## Supplemental Table 9 for "Cross-Species Analysis Defines the Conservation of Anatomically-Segregated VMH Neuron Populations"

Gene	Esr1_1	Esr1_2	Esr1_3	Dlk1_1	Dlk1_2	Fezf1_1	Fezf1_2	Lepr_1	Lepr_2	Lepr_3	Nfib_1	Nfib_2	Foxp2_1	Foxp2_2	Doublets_1	Doublets_2	Doublets_3
Phka2	0.05	0	0	0	0	0	0	0	0	0	0	0	0.08	0.17	0	0.13	0
Kif13a	0	0	0	0	0	0	0	0.13	0.29	0	0	0	0	0	0	0	0
Herc2	0	0.15	0.01	0	0	0	0	0	0	0	0	0	0.01	0	0	0.03	0
Fam214a	0	0	0	0	0.07	0	0	0	0	0	0	0	0	0	0	0.14	0
Plxna2	0	0	0	0	0.06	0	0.72	0	0.07	0.13	0	0	0	0.37	0.1	0	0.14
Usp13	0	0	0	0	0	0	0	0	0	0	0	0	0	0	0.3	0.04	0
Jakmip2	0.16	0.01	0.11	0.08	0	0.03	0	0	0	0	0	0	0	0	0	0.09	0
Xpr1	0	0	0	0.03	0	0.06	0.11	0	0	0.04	0	0	0	0	0.04	0	0
Adcy1	0.14	0	0	0	0.03	0	0	0	0	0	0.19	0	0.19	0	0	0.44	0
Echdc3	0	0	0	0	0	0	0	0	0	0	0	0	0	0	0	0	0
Acer2	0	0	0	0	0	0	0	0	0	0	0	0	0	0	0	0	0
Relt	0	0	0	0	0	0	0	0	0	0	0	0	0	0	0	0	0
Ptger4	0	0	0	0	0	0	0	0	0	0	0	0	0	0	0	0	0
Klf3	0	0	0	0	0	0.17	0	0	0	0.31	0.88	0	0	0.15	0	0	0
Lrrc8b	0	0	0	0	0	0	0	0	0	0	0	0	0	0	0	0	0
Wdr54	0	0	0	0	0	0	0	0	0	0	0	0	0	0	0	0	0
Masp1	0.79	0	0	0	0.96	0	0	0	0	0	0.68	0	0	0	0	0.55	0
Pdzrn4	0.43	0.54	0.48	0.1	0.22	0.29	0.2	0	0	0	0	0	0	0	0	0.05	0
Hacd2	0	0	0	0	0	0	0	0	0	0	0	0	0	0	0	0	0
Gipr	0	0	0	0	0	0	0	0	0	0	0	0	0	0	0	0	0
Ttc34	0	0	0	0	0	0	0	0	0	0	0	0	0	0	0	0	0
Sez6l	0	0.08	0	0	0.14	0.2	0.12	0	0	0	0	0	0.09	0.04	0	0	0
Radil	0	0	0	0	0.16	0	0	0	0	0.2	0	0	0	0	0	0.26	0
Tmem181a	0	0	0	0	0	0	0	0	0	0	0	0	0	0	0	0	0
Stt3b	0	0	0	0	0	0	0	0	0.05	0	0.12	0	0	0	0	0	0
Tdrd3	0	0	0.13	0	0	0	0	0	0.26	0	0	0	0	0	0	0.09	0
Hmcn2	0	0	0	0	0	0.08	0	0.91	0.8	0.92	0	0	0	0	0.01	0	0
Suco	0	0	0	0	0	0	0	0	0	0	0	0	0	0	0	0	0
Anxa11	0	0	0	0	0	0	0	0	0	0	0	0	0	0	0	0	0
Fads1	0	0	0	0	0	0	0	0.03	0	0	0.16	0	0	0	0	0.09	0
Nedd4	0	0	0	0	0	0	0	0	0	0	0	0	0	0	0	0	0
Mbip	0	0.39	0	0	0	0	0	0	0	0	0	0	0	0	0	0	0
Cmtm6	0	0	0	0	0	0	0	0	0	0	0	0	0	0	0	0	0
Asap1	0	0	0	0	0.1	0	0	0	0	0	0.16	0	0	0	0.16	0.27	0.13
Mgat5	0	0	0	0	0	0.13	0.06	0	0	0.03	0	0.08	0	0	0.1	0.11	0.14
Gadd45b	0	0	0	0	0	0	0	0	0	0	0	0	0	0	0	0	0
Ngef	0	0	0	0	0.03	0.11	0	0	0.05	0	0	0	0	0	0	0.07	0
Slc15a2	0	0	0	0	0	0	0	0	0	0	0	0	0	0	0	0	0
Fbn1	0	0	0	0	0	0	0	0	0	0	0.08	0.51	0.58	0	0	0.13	0
Elavl4	0	0.15	0	0.16	0	0	0	0	0	0	0	0	0	0	0	0.29	0.18
Wwc1	0.17	0.24	0.37	0	0	0	0	0	0	0	0	0	0.06	0	0	0	0
Ppt2	0	0	0	0	0	0	0	0	0	0	0	0	0	0	0	0	0
Trio	0	0	0	0	0	0	0	0	0	0	0	0	0	0	0	0	0
Adcyap1	0.4	0	0	0	0	0	0.07	0.33	0.12	0.07	0	0	0.13	0	0	0	0
Htr4	0.45	0.19	0.36	0.69	0.27	0.2	0	0	0	0	0	0	0	0	0	0	0
Bmp4	0.93	0.8	0	0	0	0	0	0	0	0	0	0	0	0	0	0	0
Grin2a	0.11	0	0	0	0	0.03	0	0.16	0	0	0.16	0	0	0	0.22	0.06	0.19
Mfsd2b	0	0	0	0	0	0	0	0	0	0	0	0	0	0	0	0	0
Klhl3	0	0	0	0	0	0	0	0	0	0	0	0	0	0	0	0	0
Hmgcll1	0	0	0	0	0	0	0	0	0	0	0	0	0	0	0	0	0
Prkcb	0.12	0	0	0.14	0	0.09	0.1	0.14	0	0.04	0	0	0.03	0.12	0.11	0	0
Arhgef12	0	0	0	0.12	0.13	0	0	0	0	0	0.06	0	0	0	0	0.24	0
Dok7	0	0	0	0	0	0	0	0	0	0	0	0	0	0	0	0	0
Itm2b	0	0	0	0	0	0	0	0.01	0	0.07	0.23	0.21	0	0	0.09	0	0.01
Pld2	0.61	0.16	0	0	0	0.24	0.39	0.07	0	0	0	0	0	0	0	0.17	0.19
Csde1	0	0	0	0	0	0	0	0	0	0	0	0	0	0	0	0	0
Pex14	0	0	0	0	0	0	0	0	0	0	0	0	0	0	0	0	0
Cpeb2	0	0	0	0	0	0.24	0.22	0	0	0	0	0.24	0	0.02	0	0	0
Nfia	0	0	0	0	0	0	0	0	0	0	0.99	0.34	0	0	0	0.25	0
Tmem80	0	0	0	0	0	0	0	0	0	0	0	0	0	0	0	0	0
Srpk2	0	0	0	0	0	0	0	0.14	0.04	0.16	0	0	0	0	0	0.18	0
Spatc1l	0	0	0	0	0	0	0	0	0	0	0	0	0	0	0	0	0
Laptm5	0	0	0	0	0	0	0	0	0	0	0	0	0	0	0	0	0
Il5ra	0	0	0	0	0	0.38	0	0.37	0.48	0	0	0	0	0.05	0.57	0.41	0.75
Tomm40	0	0	0	0	0	0	0	0	0	0	0	0	0	0	0	0	0
Sgip1	0	0	0	0	0	0.05	0	0.17	0.2	0.15	0	0	0	0.16	0	0.1	0
Prkch	0	0	0	0	0	0.39	0	0	0	0	0	0	0.72	0.38	0	0.15	0
Mxi1	0	0	0	0	0	0	0	0	0	0	0	0	0	0	0	0	0
Mical2	0.42	0.44	0.34	0.33	0	0	0.35	0	0	0	0	0	0	0	0	0.16	0
Sorcs1	0.31	0.19	0.17	0	0.19	0.35	0	0	0	0	0	0.43	0	0.44	0.18	0.03	0
Ubxn4	0	0	0	0	0	0	0	0	0	0	0	0	0	0	0	0	0
Ptprn	0	0	0	0.01	0.17	0	0	0	0	0	0	0	0	0	0.08	0.21	0
Cnot4	0	0	0	0	0	0	0	0	0	0	0	0	0	0	0	0	0
Nanos3	0	0	0	0	0	0	0	0	0	0	0	0	0	0	0	0	0
Carmil1	0	0	0.08	0	0	0	0	0	0	0	0.02	0	0	0.01	0	0.13	0
Neto1	0	0	0	0	0	0.17	0	0	0	0	0	0.25	0.8	0.05	0	0.02	0.03
Sybu	0	0.11	0.03	0.19	0.19	0	0.14	0	0.08	0.13	0	0	0	0	0.18	0.12	0
Tpbg	0.02	0	0	0	0	0	0.36	0	0.28	0	0.16	0	0	0.54	0	0.07	0.75
Snx30	0	0	0	0	0	0	0	0	0	0	0	0	0	0	0	0	0
Rcl1	0	0	0	0	0	0	0	0	0	0	0	0	0	0	0	0	0
Rgs14	0	0	0	0	0	0.09	0	0.29	0.27	0	0	0	0.36	0.16	0	0	0
Mta3	0	0	0	0	0	0	0	0	0	0	0	0	0	0	0	0	0
AI661453	0	0	0	0	0	0	0	0	0	0	0	0	0	0	0	0	0
Slc38a4	0	0	0	0	0	0	0	0	0	0	0	0	0	0	0	0	0
Shank3	0	0	0	0	0	0	0	0	0	0	0	0	0	0	0	0	0
Lhfp	0	0	0	0	0	0	0.73	0	0	0	0	0	0.77	0	0	0.25	0.71
Galnt12	0	0	0	0	0	0	0	0	0.35	0	0	0	0.52	0	0.38	0.07	0.01
Ggh	0	0	0	0	0	0	0	0	0	0	0	0	0	0	0	0	0
Slc12a8	0	0	0	0	0	0	0	0	0	0	0	0	0	0	0	0	0
Pfkfb4	0.01	0	0	0	0	0	0	0.08	0	0	0	0	0	0	0	0	0
Dock5	0	0	0	0	0	0.56	0.46	0	0	0	0	0.06	0	0	0	0.32	0.92
Atp8a2	0	0	0	0	0	0.18	0.17	0.18	0.11	0.11	0	0	0	0	0.04	0	0
Lin7a	0.13	0.09	0	0.25	0.14	0.5	0	0	0	0	0	0	0.09	0	0	0.2	0
Ino80c	0	0	0	0	0	0	0	0	0	0	0	0	0	0	0	0	0
Dgkk	0	0.56	0.93	0.78	0.08	0	0	0	0	0	0	0	0	0	0.05	0.7	0
Dock10	0	0.23	0.19	0	0	0.08	0	0	0.35	0	0	0	0.47	0.33	0	0	0.12
Galnt18	0	0	0	0	0	0.24	0.33	0.31	0.14	0.11	0	0	0	0	0	0	0.24
Sox9	0	0	0	0	0	0	0	0	0	0	0	0	0	0	0	0	0
Myo5c	0.36	0.36	0.77	0	0	0	0	0	0	0	0	0	0	0	0	0	0
Aven	0	0	0	0	0	0	0	0	0.52	0	0.07	0	0.11	0	0	0	0
Tom1l1	0	0	0	0	0	0	0	0	0	0.05	0	0.09	0	0	0	0	0
Dync1i2	0	0	0	0	0	0	0	0	0.1	0	0	0	0.13	0.19	0	0	0
Cdk5rap3	0	0	0	0	0	0	0	0	0	0	0	0	0	0	0	0	0
Phf21b	0	0	0	0	0	0	0	0	0	0	0	0	0	0	0	0	0
Wnt2	0	0	0	0	0	0	0	0	0	0	0	0	0	0	0	0	0
Lin28b	0.03	0.34	0.44	0	0	0	0	0	0	0	0	0	0	0	0	0	0
Nnmt	0	0	0	0	0	0	0	0	0	0	0	0	0	0	0	0	0
Arap2	0.04	0.44	0.56	0.34	0.41	0.44	0.38	0	0	0	0	0	0	0	0	0.27	0
Tmem246	0	0	0	0	0.12	0	0	0	0	0	0	0	0	0	0	0.25	0
D16Ertd472e	0	0	0	0	0	0	0	0	0	0	0	0	0	0	0	0	0
Pgd	0	0	0	0	0	0	0	0	0	0	0	0	0	0	0	0	0
Glcci1	0	0	0	0	0	0	0	0	0	0	0	0	0	0	0	0	0
Sipa1l2	0	0	0	0	0	0.02	0.59	0	0	0	0	0	0	0	0	0.36	0
Hebp1	0	0	0	0	0	0	0	0	0	0	0	0	0	0	0	0	0
Jcad	0	0	0	0	0	0	0	0	0	0	0	0	0	0	0	0	0
Ffar4	0	0	0	0	0	0	0	0	0	0	0	0	0	0	0	0	0
Pid1	0	0.49	0	0	0	0.67	0.36	0	0	0	0.21	0	0	0	0	0	0
Rffl	0	0	0	0	0.02	0	0	0	0	0.28	0	0	0	0	0.27	0.37	0
Nedd4l	0.21	0.26	0.28	0	0	0	0	0.04	0	0	0	0	0	0	0	0.08	0
Slc6a7	0.1	0.24	0.04	0	0.21	0	0	0	0	0	0	0	0	0	0.22	0.03	0.07
Agfg2	0	0	0	0	0	0	0	0	0.11	0	0	0	0.02	0.45	0	0	0
9430015G10Rik	0	0	0	0	0	0	0	0	0	0	0	0	0	0	0	0	0
Wdr78	0.03	0	0	0	0.2	0	0	0	0	0	0	0	0	0.1	0	0.02	0
Fads3	0	0	0	0	0	0	0	0	0	0	0	0	0	0	0	0	0
Fhl1	0	0	0	0	0	0	0	0	0	0	0	0	0	0	0	0	0
Lrig1	0	0	0	0	0	0	0	0	0	0.01	0.22	0.77	0.3	0.47	0	0.2	0
Camk2a	0.18	0.17	0.17	0	0.11	0	0	0	0	0	0	0	0	0	0	0.06	0
Pcgf3	0	0	0	0	0	0	0	0	0	0	0	0	0	0	0	0	0
Cast	0	0	0	0	0	0	0	0	0	0	0	0	0	0	0	0	0
Anks1b	0.22	0.23	0.22	0.21	0	0.18	0.19	0.12	0.23	0	0.21	0	0	0.15	0	0	0.19
Abracl	0.15	0.24	0.58	0	0	0.09	0	0	0	0	0	0	0.3	0.01	0	0.16	0.01
Ttll7	0	0	0	0	0	0	0	0	0	0	0	0	0	0	0	0	0
Tcp11l2	0	0	0	0	0	0	0	0	0	0	0	0	0	0	0	0	0
Taf1d	0	0	0	0	0	0	0	0	0	0	0	0	0	0	0	0	0
Adamts9	0.07	0	0	0	0	0.97	0	0.97	0.62	0.28	0	0	0	0	0	0.2	0
Ttc23l	0	0	0	0	0	0	0	0	0	0	0	0	0	0	0	0	0
Tmem132e	0	0	0	0	0.25	0	0	0	0	0.19	0.32	0	0	0	0.41	0.04	0
Med12l	0	0	0	0	0	0.1	0	0	0	0.1	0	0	0	0.05	0.13	0	0
Sept10	0	0	0	0	0	0	0	0.27	0	0.01	0	0	0	0.49	0.04	0.47	0
Arhgap21	0	0	0	0	0	0	0	0	0	0	0	0	0	0	0	0	0
Jup	0	0	0	0	0	0	0	0	0	0	0	0	0	0	0	0	0
Cmtm8	0	0	0.53	0	0	0	0	0	0.67	0.14	0	0	0	0	0	0.15	0.35
Kif6	0	0	0	0.46	0	0	0.69	0	0.15	0	0	0	0	0	0	0.13	0
Pkhd1	0	0	0	0	0	0	0	0	0	0	0	0	0	0	0	0	0
Batf	0	0	0	0	0	0	0	0	0	0	0	0	0	0	0	0	0
Mtus2	0	0	0	0	0	0.08	0	0	0	0.14	0	0	0.07	0	0.19	0	0.09
Inpp1	0	0	0	0	0	0	0	0	0	0	0	0	0	0	0	0	0
Mettl4	0	0	0	0	0	0	0	0	0	0	0	0	0	0	0	0	0
Frmpd4	0.16	0	0.06	0	0	0.17	0	0	0.31	0.19	0	0	0.16	0.18	0.24	0.15	0.09
Efna5	0.41	0.45	0.45	0	0.21	0	0	0.44	0	0	0	0.45	0	0.29	0	0.24	0
Tbpl1	0	0	0	0	0	0	0	0	0	0	0	0	0	0	0	0	0
Cfap58	0	0	0	0	0	0	0	0	0	0	0	0	0	0	0	0	0
P2ry1	0	0	0	0	0	0	0	0	0	0	0	0	0	0	0	0	0
Trim67	0	0	0	0	0	0	0	0	0	0	0	0	0	0	0	0	0
Slc6a19	0	0	0	0	0	0	0	0	0	0	0	0	0	0	0	0	0
Col18a1	0.78	0.75	0.62	0	0.89	0	0	0	0	0	0	0	0	0	0	0.18	0
Prkcq	0	0	0	0	0	0	0	0	0	0	0	0	0	0	0	0	0
Htr7	0.93	0.83	0.55	0.64	0.61	0	0	0	0	0	0	0	0	0	0	0.1	0
Synpr	0	0.07	0.86	0	0	0	0	0	0	0.17	0	0	0	0.58	0.85	0.63	0
Zfp536	0	0	0	0	0	0	0	0	0	0	0.69	0.79	0	0.05	0.53	0.69	0.45
Rasgrp2	0.47	0.32	0.03	0.48	0.42	0	0	0	0	0	0	0	0	0	0.38	0.05	0.39
Sez6l2	0	0	0	0	0	0	0	0	0	0	0	0	0	0	0	0	0
Smarcc1	0	0	0.06	0	0	0	0	0	0	0	0	0	0	0	0	0.11	0
Bcl11a	0.47	0.79	0.72	0	0	0.71	0	0.67	0	0	0	0	0	0.16	0.04	0	0
Mpdz	0	0	0	0	0	0	0	0	0.02	0	0.14	0	0	0	0	0	0
Fam168a	0.15	0	0	0.13	0	0.09	0.04	0.01	0	0	0	0	0	0.03	0	0.02	0
Akap10	0	0	0	0	0	0	0	0	0	0	0	0	0	0	0	0	0
Fstl5	0.6	0.67	0.18	0.78	0.16	0	0.38	0	0	0	0	0	0	0	0	0.38	0
Mapk9	0	0	0	0	0	0	0	0	0	0	0	0	0	0	0	0	0
Inpp5b	0	0	0	0	0	0	0	0	0	0	0	0	0	0	0	0	0
Wnt5a	0	0	0	0	0	0	0.74	0	0.42	0	0.89	0	0	0.38	0	0	0.55
Wsb1	0	0.03	0	0	0	0	0	0	0	0	0	0	0.09	0	0	0.05	0
Piezo2	0	0	0	0	0	0	0	0	0	0	0	0	0	0	0	0	0
Ttc22	0	0	0	0	0	0	0	0	0	0	0	0	0	0	0	0	0
Epdr1	0	0	0	0	0	0	0	0	0	0	0	0	0	0	0	0	0
Ttll11	0	0	0	0	0	0	0	0	0	0	0	0	0	0	0	0	0
Zmym2	0	0	0	0.01	0	0	0	0	0	0	0	0	0	0.07	0	0.07	0
Sparcl1	0	0	0	0	0	0	0	0	0	0	0	0.27	0	0	0	0	0.1
Epha6	0	0.22	0.18	0.86	0.61	0	0.29	0	0	0.12	0	0	0	0	0.21	0.21	0
Slk	0	0	0	0	0	0	0	0	0	0	0	0	0	0	0	0	0
Nppc	0	0	0	0	0	0	0	0	0	0	0	0	0	0	0	0	0
Cecr2	0	0	0	0	0	0	0	0	0	0	0	0	0	0	0	0	0
Prkar1b	0	0	0	0	0	0	0	0	0	0	0	0	0	0	0	0	0
Neto2	0.76	0.24	0.52	0	0	0	0	0	0	0	0	0	0	0	0	0.41	0
Prkg1	0.2	0.24	0.24	0	0	0.23	0.19	0	0.1	0	0	0	0.19	0.23	0	0	0.2
Slit2	0	0.1	0	0	0	0.33	0	0.43	0.73	0.52	0	0	0	0	0	0.19	0
Eml4	0	0.01	0	0	0	0.1	0	0	0	0	0	0	0	0	0	0.01	0
Ptk2	0.17	0.06	0	0	0	0	0	0	0	0	0	0	0	0	0	0.16	0
Parn	0	0	0	0	0	0	0	0	0	0	0	0	0	0	0	0	0
Fhod3	0	0	0	0	0	0.07	0	0.18	0.08	0.32	0.3	0	0	0.15	0.11	0	0.01
Inpp5f	0	0	0	0	0	0	0	0	0	0	0	0	0	0	0	0	0
Atp8b2	0	0	0	0	0	0	0	0	0	0	0	0	0	0	0	0	0
Ppat	0	0	0	0	0	0	0	0	0	0	0	0	0	0	0	0	0
Abo	0	0	0	0	0	0	0	0	0	0	0	0	0	0	0	0	0
Plxdc2	0	0	0.16	0.82	0.48	0	0	0	0	0	0	0	0.36	0.2	0	0	0
Rnf180	0	0	0	0	0	0	0	0.17	0	0.13	0	0	0	0	0.07	0	0
Chpt1	0	0	0	0	0	0	0	0	0	0	0	0	0	0	0	0	0
Fras1	0	0	0	0	0.11	0	0	0	0	0	0.05	0	0.88	0.9	0	0.69	0
Ctdspl	0	0	0.03	0.09	0	0	0	0.04	0	0	0	0	0	0.12	0	0	0
Spef2	0	0	0	0.65	0.42	0	0.82	0	0	0.37	0	0	0	0	0	0	0
Pde4a	0.2	0.17	0.18	0.4	0	0.12	0	0	0	0	0	0	0	0	0	0.01	0
Btbd10	0	0	0	0	0	0	0	0	0	0	0	0	0	0	0	0	0
Smchd1	0	0	0	0	0	0	0	0	0	0	0	0	0	0	0	0	0
St18	0	0	0	0	0	0	0	0	0.9	0	0.96	0	0	0	0	0.7	0
Arl15	0.12	0.08	0	0.19	0	0.19	0.1	0	0	0	0	0	0.04	0.38	0	0	0
Nacc2	0	0	0	0	0	0	0	0	0	0	0	0	0	0	0	0	0
Rcsd1	0	0	0	0	0	0	0	0	0	0	0	0	0	0	0	0	0
Gadd45a	0	0	0	0	0	0	0	0	0	0	0	0	0	0	0	0	0
Cpeb4	0	0	0	0	0	0	0	0	0	0	0	0	0	0	0	0	0
Spon1	0	0	0	0.31	0	0	0.21	0	0	0	0.75	0	0	0.07	0	0.35	0
Sh3bgrl2	0	0.29	0	0	0	0	0	0	0	0	0	0	0.74	0	0.44	0.67	0
Lrba	0	0	0	0	0	0	0	0	0	0	0	0	0	0	0	0	0
Mphosph9	0	0	0	0	0	0	0	0	0	0	0	0	0	0	0	0	0
Appl2	0.24	0.05	0	0	0.37	0	0.03	0	0	0	0	0	0	0	0	0	0
E130308A19Rik	0	0.04	0	0	0	0	0	0.05	0	0	0	0	0	0	0	0.46	0
Dhrs2	0	0	0	0	0	0	0	0	0	0	0	0	0	0	0	0	0
Cwc27	0	0	0	0	0.04	0	0	0	0	0	0	0.17	0	0	0.08	0.21	0
D430041D05Rik	0.15	0.22	0.14	0.08	0.15	0.2	0	0.22	0	0	0	0	0	0	0	0	0
Scn4b	0	0	0	0	0	0	0	0	0	0	0	0	0	0	0	0	0
Mapk10	0.15	0	0	0	0	0.06	0.01	0.11	0.15	0.04	0	0	0	0	0	0.09	0
Npr1	0	0	0	0	0	0	0	0	0	0	0	0	0	0	0	0	0
Rassf8	0	0	0	0	0	0	0	0	0	0.1	0	0	0.26	0.13	0	0	0
Ift43	0.02	0	0	0	0	0	0	0	0	0	0	0	0	0	0	0.07	0
Opa1	0	0	0	0	0	0	0	0	0	0	0	0	0	0	0	0	0
Galnt7	0	0	0	0	0	0	0	0	0	0	0.02	0	0.04	0.28	0	0.16	0
Nlk	0	0.17	0.03	0.05	0	0.05	0	0	0	0	0	0	0	0	0	0.23	0
Bicc1	0	0	0	0	0	0	0.07	0.36	0	0	0	0	0	0	0	0.25	0
Hsd17b2	0	0	0	0	0	0.14	0.66	0.87	0.3	0.37	0	0	0	0.22	0	0.28	0
Lhfpl3	0	0.23	0.21	0	0	0.21	0.13	0.25	0.22	0.22	0	0	0.07	0.23	0	0	0
Mamdc2	0.53	0.9	0.47	0.58	0.11	0	0	0	0	0	0	0	0	0	0	0.72	0
Mlip	0	0	0	0	0.41	0	0	0.28	0.59	0	0.01	0	0	0	0	0.12	0.04
Impg1	0	0	0	0	0	0	0	0	0	0	0	0	0	0	0	0	0
Tcaf2	0	0	0	0	0	0	0	0	0	0	0	0	0	0	0	0	0
Whrn	0	0	0.26	0	0	0.01	0	0.01	0.43	0	0.87	0	0	0	0	0	0
Dcun1d3	0	0	0	0	0	0	0	0	0	0	0	0	0	0	0	0	0
Spry4	0	0	0.13	0.29	0	0	0	0	0	0	0.66	0.61	0.55	0.03	0	0	0
Map4k3	0	0	0	0	0.15	0	0	0	0	0	0	0.08	0	0.05	0	0.1	0
Rhoj	0.26	0	0.3	0	0.89	0	0	0	0.15	0	0	0	0	0	0	0.11	0
Rps6kc1	0	0	0	0	0	0	0	0	0	0	0	0	0	0	0	0	0
Plod2	0	0	0	0	0	0	0.53	0	0	0	0.01	0.19	0.15	0	0	0.33	0
Dpysl3	0	0	0	0	0	0	0	0	0	0	0	0.63	0.08	0	0.19	0.04	0.35
Gls	0	0	0	0	0	0	0	0	0	0	0	0	0	0	0	0	0
Cnot6l	0	0	0	0	0	0	0	0	0	0	0	0	0	0	0	0	0
Jak1	0	0	0	0	0	0	0	0	0	0	0	0	0	0	0	0	0
P2rx4	0	0	0	0	0	0	0	0	0	0	0	0	0	0	0	0	0
Birc3	0	0	0	0	0	0	0	0	0	0	0	0	0	0	0	0	0
Tspan4	0	0	0	0	0	0	0	0	0	0	0	0	0	0	0	0	0
2510009E07Rik	0	0.26	0	0	0	0.5	0	0	0	0	0	0	0	0	0	0.08	0
Mre11a	0	0	0	0	0	0	0	0	0	0	0	0	0	0	0	0	0
Bank1	0	0	0	0	0	0	0	0	0	0	0	0	0	0	0	0	0
Col12a1	1	0.22	0	0.09	0	0	0	0	0	0	0	0	0	0	0	0	0
Slc27a2	0	0	0	0	0.03	0	0	0.02	0	0	0	0	0	0	0.17	0.06	0
Cttnbp2	0	0.19	0	0	0	0.26	0	0.21	0.2	0.17	0	0	0	0	0.18	0.06	0
Fam122c	0	0	0	0	0	0	0	0	0	0	0	0	0	0	0	0	0
Pcnx2	0	0	0	0	0	0	0	0	0	0	0	0	0	0	0	0	0
Ryk	0	0	0	0	0	0	0	0	0	0	0	0	0	0	0	0	0
Elk3	0	0	0	0	0	0	0	0	0.5	0	0	0	0	0.08	0	0.08	0.29
Klhdc10	0.13	0.16	0.11	0.04	0	0.09	0	0	0	0	0	0	0	0	0	0	0
Slc39a10	0	0	0	0	0	0	0.24	0.01	0	0	0	0	0	0	0	0.01	0
Dennd4c	0	0	0	0	0	0	0	0	0	0.06	0	0	0.19	0.14	0	0	0
Stox2	0	0	0	0	0	0	0	0	0	0.02	0	0.12	0	0	0	0.1	0
Prlr	0.82	0.54	0.37	0.74	0.39	0	0.1	0	0	0	0	0	0.1	0	0	0	0
Slc25a12	0	0	0	0	0	0	0	0	0	0	0	0	0	0	0	0	0
Ptpn5	0	0.19	0	0	0	0	0	0	0	0	0.12	0.13	0.17	0.02	0.01	0	0.06
Dip2b	0.12	0	0.03	0	0	0	0	0.13	0	0	0	0	0	0	0	0.08	0
Kif21b	0	0	0	0	0	0	0	0	0	0	0	0	0	0	0	0	0
Cachd1	0	0	0	0	0	0	0	0	0	0	0.85	0	0	0	0.68	0.23	0.53
Asic2	0	0	0	0	0.21	0	0.17	0.23	0	0	0.19	0	0.23	0.24	0.12	0.11	0
Sox4	0	0	0	0.16	0.44	0	0.11	0	0	0	0	0.37	0	0	0	0	0
Osbpl10	0	0	0	0	0	0	0	0	0	0	0	0	0	0	0	0	0
Sgms2	0	0	0	0	0	0	0	0	0	0	0	0	0	0	0	0	0
Tmem268	0	0	0	0	0	0	0	0	0	0	0	0	0	0	0	0	0
Il18r1	0	0	0	0	0	0	0	0	0	0	0	0	0	0	0	0	0
Acvr2a	0.02	0.05	0	0	0.07	0.25	0.33	0	0	0	0	0	0.01	0.52	0	0	0
Cep70	0	0	0	0	0	0	0	0	0	0	0	0	0	0	0	0	0
Inf2	0.18	0.9	0	0	0	0	0	0	0.14	0	0	0	0	0.46	0	0.45	0
Vps8	0	0	0	0	0	0	0	0	0	0	0	0	0	0	0	0	0
Kcnb1	0	0	0	0	0	0	0	0	0	0	0	0	0	0	0	0	0
Dbnl	0	0	0	0	0	0	0	0	0	0	0	0	0	0	0	0	0
Pald1	0	0	0	0	0	0	0	0	0	0	0	0	0	0	0	0	0
Clic5	0	0	0	0	0	0	0	0	0	0	0	0	0	0	0	0	0
Fam135a	0	0	0	0	0	0	0	0	0	0	0	0	0	0	0	0	0
Zfp385b	0.12	0	0.47	0	0	0	0	0	0.13	0	0	0	0.47	0.07	0.59	0	0
Stk33	0	0	0	0	0	0	0	0	0	0	0	0	0	0	0	0	0
Cutc	0	0	0	0	0	0	0	0	0	0	0	0	0	0	0	0	0
Dmd	0	0.21	0.15	0.22	0.18	0.13	0	0.21	0.22	0.05	0	0	0.22	0	0	0.13	0
Polr2b	0	0	0	0	0	0	0	0	0	0	0	0	0	0	0	0	0
Mycl	0	0	0	0	0	0	0	0	0	0	0	0	0	0	0	0	0
Grap2	0	0	0	0	0	0	0	0	0	0	0	0	0	0	0	0	0
Ajap1	0.06	0.08	0	0	0	0.02	0.08	0.33	0	0	0	0	0	0.17	0	0	0
Jam3	0	0.03	0	0	0.05	0.05	0	0	0	0	0	0	0	0	0	0	0
Gas2	0	0	0	0	0	0	0	0	0	0	0	0	0	0	0	0	0
Atg16l1	0	0	0	0	0	0	0	0	0	0	0	0	0	0	0	0	0
Usp32	0	0	0	0	0	0	0	0	0	0	0	0	0	0	0	0	0
Nkpd1	0	0	0	0	0	0	0	0	0	0	0	0	0	0	0	0	0
Tmem143	0	0	0	0	0	0	0	0	0	0	0	0	0	0	0	0	0
Unc5c	0.19	0	0	0	0	0	0.14	0.26	0.19	0.2	0.24	0	0	0	0	0	0
Hapln2	0	0	0	0	0	0	0	0	0	0	0	0	0	0	0	0	0
Phldb2	0	0	0	0	0	0	0	0	0	0	0	0	0	0	0	0	0
Slc16a6	0	0	0	0	0	0	0	0	0	0	0	0	0	0	0	0	0
Nr5a1	0	0	0	0	0	0.22	0	0.33	0.52	0.63	0.57	0.14	0	0	0.38	0	0
Onecut1	0	0	0	0	0	0	0	0	0	0	0	0	0	0	0	0	0
Bicd1	0	0	0	0	0	0	0	0	0	0	0	0	0	0	0	0	0
Ccdc88a	0	0	0	0	0	0	0	0	0	0	0	0	0	0	0	0	0
Adam11	0.25	0.14	0.03	0	0.09	0	0	0.15	0	0	0	0	0	0	0	0	0
Syne2	0.19	0.02	0	0	0	0	0	0.56	0.49	0.18	0	0	0	0	0	0	0
Lhx5	0	0	0	0.89	0.58	0	0.15	0	0	0	0.31	0.01	0.38	0	0	0.12	0.45
Epb41	0	0	0	0	0	0.07	0	0	0	0.01	0	0	0	0	0.17	0	0
Slc38a7	0	0	0	0	0	0	0	0	0	0	0	0	0	0	0	0	0
Sec14l5	0	0	0	0	0	0	0	0	0	0	0	0	0	0	0	0	0
Bach2	0.15	0.04	0	0.4	0.27	0	0.21	0	0	0	0.11	0.03	0	0	0	0.48	0
Fam20c	0	0	0	0	0	0	0	0.15	0.17	0.36	0	0	0	0	0	0.02	0
Synpo	0.01	0	0	0	0	0.02	0	0	0.42	0	0	0	0	0	0	0	0.25
Car2	0	0	0	0	0	0	0	0	0	0	0	0	0	0	0	0	0
Steap3	0	0	0	0	0	0.74	0	0.38	0.09	0.41	0.39	0	0	0.81	0	0	0
Atp6v1c2	0	0	0	0	0	0.37	0.01	0	0.41	0	0	0	0.67	0.68	0	0	0
Crocc	0	0.04	0.05	0	0.1	0	0	0.01	0	0	0	0	0	0	0	0	0
Ppp6r3	0	0	0	0	0	0	0	0	0	0	0	0	0	0	0	0	0
Greb1l	0	0.14	0.51	0	0	0	0	0	0	0	0.15	0.29	0.03	0	0.08	0	0.1
Col19a1	0.31	0	0	0	0.88	0	0	0.17	0	0.13	0	0	0	0	0.24	0	0
Gpr171	0	0	0	0	0	0	0	0	0	0	0	0	0	0	0	0	0
Kdm4c	0	0	0	0	0	0	0	0	0	0	0	0	0	0	0	0	0
Fbxo16	0	0	0	0	0	0	0	0	0	0	0	0	0	0	0	0	0
St8sia2	0	0	0	0	0.46	0.31	0	0.52	0.91	0.23	0	0	0	0	0	0.13	0
Fam107b	0	0	0	0	0	0	0	0	0	0	0	0	0	0	0	0	0
Hspa12a	0	0	0	0	0	0	0	0	0	0	0	0	0	0	0	0	0
BC052040	0	0	0	0	0	0	0	0	0	0	0	0	0	0	0	0	0
Slc35f1	0.36	0.23	0	0	0.02	0.17	0.13	0	0	0	0	0	0.12	0.1	0.22	0.22	0.2
Duox1	0	0	0	0	0	0	0	0	0	0	0	0	0	0	0	0	0
Kcnk3	0	0	0	0	0	0	0	0	0	0	0	0	0	0	0	0	0
Myo6	0	0	0	0	0	0	0.07	0	0.15	0	0	0	0	0	0	0.2	0
Snx29	0	0	0	0	0	0	0	0	0	0	0.03	0.08	0	0	0	0.24	0
Camk1g	0	0	0	0	0	0	0	0.27	0.56	0.36	0	0	0	0.41	0	0.1	0.03
Tesk2	0	0	0	0	0	0	0	0	0	0	0	0	0	0	0	0	0
Ptprg	0.19	0.21	0.21	0	0.24	0.13	0	0	0	0.15	0	0	0.41	0.09	0.21	0	0
Grem2	0	0	0	0	0	0	0.41	0	0	0	0.07	0	0	0.28	0.83	0.1	0
Pls3	0	0	0	0	0	0	0.16	0.06	0.5	0.25	0	0	0	0.03	0	0.19	0
Arhgef7	0	0	0	0	0	0	0	0	0	0	0	0	0	0	0	0	0
Tmem132c	0.39	0.51	0.58	0.35	0	0	0.02	0	0	0	0.67	0	0	0	0	0	0
Pde3a	0	0	0	0	0	0	0	0	0.64	0	0	0	0.97	0.23	0	0.06	0
Cbln2	0.19	0.38	0.8	0.26	0.34	0	0	0	0	0	0	0	0	0	0	0.42	0.5
Kazn	0.12	0.28	0	0	0.01	0	0.35	0	0	0	0	0	0	0	0	0	0
Ank	0	0	0	0	0	0.08	0	0.06	0	0	0	0	0	0.02	0	0	0
Mvk	0	0	0	0	0	0	0	0	0	0	0	0	0	0	0	0	0
Cd70	0	0	0	0	0	0	0	0	0	0	0	0	0	0	0	0	0
Bag3	0	0	0	0	0	0	0	0	0	0	0	0	0	0	0	0	0
Nap1l1	0	0	0	0	0	0	0	0	0	0	0	0	0	0	0	0	0
Slc8a1	0	0	0	0.07	0.03	0	0.19	0	0	0	0.05	0	0.18	0	0.16	0.02	0
Eps8	0	0	0	0.14	0	0.06	0	0.35	0.56	0	0	0	0	0	0	0	0
Adcy8	0	0	0	0.95	0.59	0	0.62	0	0	0	0.51	0	0.07	0	0.2	0.45	0
Trdmt1	0	0	0	0	0	0	0	0	0	0	0	0	0	0	0	0	0
Muc1	0	0	0	0	0	0	0	0	0	0	0	0	0	0	0	0	0
Vav2	0.51	0	0.13	0	0	0	0	0	0.05	0	0.48	0.3	0	0	0	0.22	0
Lep	0	0	0	0	0	0	0	0	0	0	0	0	0	0	0	0	0
Gstm5	0	0	0	0	0	0	0	0	0	0	0	0	0	0	0	0	0
Kank2	0	0	0	0	0	0	0	0	0	0	0	0	0	0	0	0	0
Pdzd7	0	0	0	0	0	0	0	0	0	0	0	0	0	0	0	0	0
Galc	0	0	0	0	0	0	0	0	0	0	0	0	0	0	0	0	0
Zfp804a	0	0.43	0.58	0.71	0.5	0	0.61	0	0	0	0.52	0	0	0	0	0	0.2
Hlcs	0	0	0	0	0	0	0	0	0	0	0	0	0	0	0	0	0
Dna2	0	0	0	0	0	0	0	0	0	0	0	0	0	0	0	0	0
Creg2	0	0	0	0	0	0	0	0	0	0	0	0	0	0	0	0	0
Syt14	0	0	0.16	0	0	0	0	0	0	0	0	0	0	0	0	0.12	0
Jhy	0.27	0.02	0.08	0.55	0	0	0	0	0	0	0	0	0.78	0	0	0.63	0
Gsk3b	0	0	0	0	0	0	0	0	0	0	0	0	0	0	0	0	0
Kcnip1	0	0	0	0	0.04	0	0	0	0.31	0.22	0.26	0	0.19	0.31	0.23	0.18	0.19
Insr	0	0	0	0	0	0	0	0	0	0	0	0	0	0	0	0	0
Scg2	0.16	0.11	0	0	0.2	0	0	0.02	0	0	0.14	0.07	0	0	0	0.15	0.16
Mrps5	0	0	0	0	0	0	0	0	0	0	0	0	0	0	0	0	0
Slc6a17	0	0	0	0	0	0	0	0	0	0	0	0	0	0	0	0	0
Fnbp1	0	0	0	0	0	0	0	0	0	0	0	0	0	0	0	0	0
Rxra	0	0	0	0	0	0	0	0	0	0	0	0	0	0	0	0	0
Lnx1	0	0	0	0	0	0	0.04	0.02	0.49	0.05	0.08	0.03	0	0	0.08	0.16	0
Wwp1	0	0	0	0	0	0	0	0.3	0	0.48	0	0	0	0	0.03	0.07	0
Tmem159	0	0	0	0	0	0	0	0	0	0	0	0	0	0	0	0	0
Galnt1	0	0	0	0	0	0	0	0	0	0	0	0	0.22	0.03	0	0.04	0
Pnpla3	0.02	0.03	0.42	0.11	0	0	0	0	0	0	0	0	0	0	0	0	0
Zfp618	0	0	0	0	0	0	0	0	0.01	0.15	0	0	0.3	0	0	0	0
Ubb	0	0	0	0	0	0	0.01	0	0.02	0.04	0.2	0.17	0	0	0	0	0.19
Sgcg	0	0	0	0	0	0	0	0	0	0	0	0	0	0	0	0	0
Moxd1	0	0.79	0.94	0	0	0	0	0	0	0	0	0.33	0	0	0	0.38	0
Dnmbp	0	0	0	0	0	0	0	0	0	0	0	0	0	0	0	0	0
Mapkap1	0	0	0	0	0	0	0	0	0	0	0	0	0	0	0	0	0
Neurl1b	0	0	0	0	0	0	0	0	0	0	0	0	0	0	0	0	0
Wipf3	0	0	0	0	0	0.3	0	0	0	0.08	0	0	0	0.66	0	0.03	0
Agpat4	0	0	0	0	0	0	0	0	0	0	0	0	0	0	0	0	0
Gclc	0	0	0	0	0	0	0	0	0	0	0	0	0.11	0	0	0.19	0
Nuak1	0.15	0.2	0.23	0	0	0	0	0.05	0	0	0	0	0.15	0	0.13	0.15	0
Timp3	0	0	0	0	0	0	0	0	0	0	0.06	0.11	0	0	0	0.35	0
Zcchc2	0	0	0	0	0	0	0	0	0	0	0	0	0	0	0	0	0
Fmnl2	0	0	0	0	0.12	0	0	0	0	0	0.11	0.04	0.09	0	0.02	0.16	0.08
Mpo	0	0	0	0	0	0	0	0	0	0	0	0	0	0	0	0	0
Fam107a	0	0	0.29	0.42	0.34	0.29	0.28	0	0	0	0	0	0	0	0	0.17	0
Plscr4	0.02	0	0.21	0	0	0.7	0	0	0	0	0	0	0.4	0.42	0	0.19	0
Syt6	0.3	0.53	0.57	0	0	0.95	0	0	0	0.2	0	0	0	0	0	0	0
Sh3bp5	0	0	0	0	0.22	0	0	0	0	0	0.05	0	0	0	0.05	0.2	0
Snx25	0	0	0	0	0	0	0	0	0	0	0	0	0.01	0.06	0	0.12	0
Rgs6	0	0	0	0	0.23	0	0	0.04	0	0	0	0.94	0.82	0	0	0.11	0
Ino80	0	0	0	0	0	0	0	0	0	0	0	0	0	0	0	0	0
Itga7	0.81	0	0	0	0	0.05	0	0.19	0	0	0.61	0	0	0	0	0.43	0
Scaf11	0	0	0	0	0	0	0	0	0	0	0	0	0	0	0	0	0
Arpp21	0.2	0	0	0	0.21	0.05	0.34	0.21	0.14	0.21	0	0	0	0	0	0	0.28
Peli2	0	0.24	0.49	0.17	0	0.09	0	0	0	0	0	0	0	0	0	0.03	0
Ercc6	0	0	0	0	0	0	0	0	0	0	0	0	0	0	0	0	0
Cdan1	0	0	0	0	0	0	0	0	0	0	0	0	0	0	0	0	0
Igsf3	0.11	0.4	0.32	0.62	0	0.03	0	0	0	0.03	0	0	0	0.19	0	0.48	0
Htr2a	0.29	0	0	0	0	0	0	0	0	0	0.1	0.36	0.21	0.43	0	0	0
Eml3	0	0	0	0	0	0	0	0	0	0	0	0	0	0	0	0	0
Sbf2	0	0	0	0	0	0	0	0	0	0	0	0	0	0	0	0	0
Esyt3	0	0	0	0	0	0.07	0	0.34	0.84	0.48	0	0	0	0	0	0.12	0
Dlgap4	0	0	0	0	0	0	0	0	0	0	0	0	0	0	0	0	0
Dcbld2	0	0	0	0	0	0	0	0	0	0	0	0	0	0	0	0	0
Nipal2	0	0	0	0	0	0	0	0	0	0	0	0	0	0	0	0	0.02
Cyp19a1	0.45	0.48	0.92	0.21	0.88	0	0.13	0	0	0	0	0	0	0	0	0.18	0
Phldb1	0	0.28	0.07	0	0	0	0	0	0.17	0	0	0	0	0	0	0.41	0
Usp28	0	0	0	0	0	0	0	0	0	0	0	0	0	0	0	0	0
Dsel	0	0	0	0	0.13	0	0	0	0	0	0	0	0.48	0.06	0	0.21	0
Tmem243	0	0	0	0	0	0	0	0	0	0	0	0	0	0	0	0	0
Myo1e	0.29	0	0.1	0.14	0	0	0	0	0	0	0	0	0	0	0	0.95	0
Arhgef3	0	0	0	0	0	0	0	0	0	0	0	0	0	0	0	0	0
Robo2	0	0	0	0.21	0	0	0.22	0	0	0	0.15	0	0.45	0.09	0.25	0	0.31
Ergic1	0	0	0	0	0	0	0	0	0	0	0	0	0	0	0	0	0
Tbl1xr1	0.01	0	0	0	0	0	0	0	0	0	0	0	0.72	0	0	0.01	0
Cpped1	0	0	0	0	0	0	0	0	0	0	0	0	0	0	0	0	0
Btbd3	0	0	0	0	0	0	0	0	0	0	0	0	0	0	0	0	0
Cyp27a1	0	0	0	0	0	0	0	0	0	0	0	0	0	0	0	0	0
Tmem164	0	0	0.01	0.06	0	0	0	0	0	0	0.17	0.1	0.05	0.3	0	0.18	0
Slc8a2	0	0	0	0	0.12	0	0	0	0.1	0	0	0	0	0	0	0	0
Kcnip3	0	0.07	0	0.02	0	0	0	0	0	0	0.91	0.86	0.09	0	0	0.07	0.29
Fbxo21	0	0	0	0	0	0	0	0	0	0	0	0	0	0	0	0	0
Cdkal1	0	0	0	0	0	0	0	0	0	0	0	0	0	0	0	0	0
Irs4	0	0	0	0	0	0	0	0	0	0	0	0	0	0	0	0	0
Pkp1	0	0	0	0	0	0	0	0	0	0	0	0	0	0	0	0	0
Mettl15	0	0	0	0	0	0	0	0	0	0	0	0	0	0	0	0	0
Wnt9a	0	0	0	0	0	0	0	0	0	0	0	0	0	0	0	0	0
Hs3st2	0	0	0	0	0	0	0.11	0.96	0.51	0	0	0	0	0	0	0.08	0
B3glct	0	0	0	0	0	0	0	0	0.72	0	0.24	0	0.07	0.07	0	0.07	0
Ppfibp1	0.03	0	0	0	0	0	0.38	0	0	0	0	0	0.54	0.02	0	0	0.06
Sgsm1	0	0.03	0.13	0.07	0.12	0	0	0	0	0	0	0	0	0	0	0	0
Ids	0	0	0	0	0	0	0	0	0	0	0	0	0	0	0	0	0
Atg7	0	0	0	0	0	0	0	0	0	0	0	0	0	0	0	0	0
Adamts14	0	0	0	0	0	0	0	0	0	0	0	0	0	0	0	0	0
Ttll12	0	0	0	0	0	0	0	0	0	0	0	0	0	0	0	0	0
Nicn1	0	0	0	0	0	0	0	0	0	0	0	0	0	0	0	0	0
Syt1	0	0.17	0	0.23	0.04	0.22	0.24	0	0.23	0	0.18	0.23	0	0	0	0.08	0.23
Crip2	0	0	0	0	0	0	0	0	0	0	0	0	0	0	0	0	0
Sema5a	0	0	0	0	0	0	0	0	0.6	0	0.06	0.71	0.16	0	0	0	0
Ltbp1	0	0	0	0	0	0	0	0.68	0.2	0.88	0	0.65	0	0	0	0.36	0
Rspo2	0	0	0	0	0	0	0	0	0	0	0	0	0	0	0	0	0
Dhrs3	0	0	0	0	0	0	0	0	0	0	0	0	0	0	0	0	0
Agpat5	0	0	0	0	0	0	0	0	0	0	0	0	0	0	0	0	0
Adgrb2	0	0	0	0	0	0.05	0	0	0.01	0	0	0	0.14	0	0	0	0
Dysf	0	0	0	0	0	0	0	0.51	0	0.54	0	0	0.34	0.86	0	0.23	0
Lgals3bp	0	0	0	0	0	0	0	0	0	0	0	0	0	0	0	0	0
Cry1	0	0	0	0	0	0	0	0	0	0	0	0	0	0	0	0	0
Trib2	0.15	0	0.48	0.42	0.01	0	0.02	0	0	0	0.02	0	0	0	0	0.41	0
Vgll2	0	0	0	0.74	0	0	0	0	0.55	0	0.49	0	0	0	0.82	0	0.9
Fosl2	0	0	0	0	0	0	0	0	0	0	0	0	0	0	0	0	0
Prim2	0	0.16	0	0	0	0.58	0	0	0	0	0	0	0	0	0	0.06	0
Nr2f1	0.42	0.54	0	0	0	0.31	0	0.57	0.71	0	0	0	0	0	0	0.02	0.08
Cdon	0	0	0	0	0	0.06	0	0	0.42	0	0	0	0	0.1	0	0.17	0.01
Cxxc5	0	0	0	0	0	0	0	0	0	0	0	0	0	0	0	0	0
Prr16	0	0	0	0	0	0.03	0	0.87	0.87	0	0.43	0.04	0	0	0	0.19	0
Mad1l1	0	0.03	0	0	0	0.01	0	0	0	0.04	0	0	0	0.05	0	0.08	0
Itpr2	0	0	0.25	0	0	0	0	0.3	0	0.17	0	0	0	0	0	0.07	0
Il1rl2	0	0	0	0	0	0	0	0	0	0	0	0	0	0	0	0	0
Cdk17	0.25	0.08	0	0	0	0	0	0	0	0	0	0	0.09	0.41	0	0	0.14
Snx32	0	0	0	0	0	0	0	0.03	0	0	0	0	0	0	0	0.11	0
Parvb	0	0	0	0.29	0	0	0	0	0	0.24	0.03	0	0	0	0	0.5	0
Slc17a5	0	0	0	0	0	0	0	0	0	0	0	0	0	0	0	0	0
Slc7a4	0	0	0	0	0	0	0	0	0	0	0	0	0	0	0	0	0
Hmcn1	0	0.36	0	0	0	0.07	0	0	0	0	0	0	0	0	0.75	0.87	0.43
Lrp4	0	0	0	0	0	0	0	0	0	0	0	0	0	0	0	0	0
Grid2	0	0.1	0	0.21	0	0.09	0.2	0.09	0.24	0.24	0.21	0.22	0.22	0.17	0.24	0.17	0
Trim36	0.42	0.91	0.97	0.1	0	0	0	0	0	0	0	0	0	0	0	0	0
Elavl2	0.21	0.23	0.31	0.44	0.01	0	0	0	0	0	0	0.36	0	0	0.49	0.51	0
Skap2	0	0	0	0	0.38	0.13	0	0	0	0.93	0	0	0	0	0.61	0.12	0
Micu1	0	0	0	0	0	0	0	0	0	0	0	0	0	0	0	0	0
Slc38a1	0	0	0	0	0	0	0	0	0	0	0	0.13	0	0	0	0.32	0
Thy1	0	0	0	0	0	0	0	0	0	0.05	0	0	0	0	0	0	0
Rapgef2	0	0	0	0	0	0.03	0	0	0	0	0	0	0	0	0.12	0.07	0
Car3	0	0	0	0	0	0	0	0	0	0	0	0	0	0	0	0	0
Poln	0	0	0	0	0	0	0	0	0	0	0	0	0	0	0	0	0
Sntb1	0	0.3	0	0	0	0.31	0.46	0	0.03	0	0	0.12	0	0	0	0.04	0.27
Ptpn13	0.94	0	0.31	0	0	0	0	0	0	0	0	0	0	0	0	0.15	0
P2rx6	0	0	0	0	0	0	0	0	0	0	0	0	0	0	0	0	0
Rnf130	0	0	0	0	0	0	0	0	0	0	0	0	0	0	0	0	0
Dusp4	0	0	0	0	0	0	0	0	0	0	0	0	0	0	0	0	0
Lamp2	0	0	0	0	0	0.09	0	0	0	0	0	0	0	0	0	0.23	0
Vamp1	0	0	0	0	0	0	0	0	0	0	0	0	0	0	0	0	0
Isl1	0	0.52	0.87	0	0	0	0	0	0	0	0	0	0	0.77	0.36	0.4	0.35
Grik2	0.23	0.11	0	0.27	0.22	0.16	0.25	0.16	0	0	0.21	0	0	0	0	0.17	0.21
Ubash3b	0.29	0.4	0.44	0.09	0	0.07	0	0	0	0	0.04	0	0	0	0	0.47	0
Maf	0	0	0	0	0	0.88	0.94	0	0	0.75	0	0	0	0	0	0.17	0
Ptk2b	0	0	0	0	0	0.87	0	0	0.65	0	0	0	0	0.62	0	0	0
Kcnj2	0.61	0	0	0.64	0	0	0.38	0	0	0	0	0	0.26	0	0	0	0.08
Ing4	0	0	0	0	0	0	0	0	0	0	0	0	0	0	0	0	0
Mcf2l	0	0	0	0.12	0	0.08	0.02	0	0	0	0	0	0	0	0	0.01	0
Slc39a8	0	0	0	0	0	0	0	0	0	0	0	0	0	0	0	0	0
Evi5	0	0	0	0	0	0	0	0	0	0	0	0	0	0	0	0	0
Adgra2	0	0	0	0	0	0	0	0	0	0	0	0	0	0	0	0	0
Cradd	0	0	0	0	0	0	0	0	0	0	0	0	0	0	0	0	0
Abca7	0	0	0	0	0	0	0	0	0	0	0	0	0	0	0	0	0
Trim63	0	0	0	0	0	0	0	0	0	0	0	0	0	0	0	0	0
Ttc7b	0	0	0	0	0	0	0	0	0	0	0	0	0	0	0	0	0
Myo3a	0	0	0	0	0	0	0	0	0	0	0	0	0	0	0	0	0
Rgs8	0.31	0	0.21	0.03	0.21	0	0	0.21	0	0	0.48	0	0	0	0	0.01	0
Gpr176	0	0	0	0	0	0	0	0	0	0	0	0	0	0	0	0	0
Pde4d	0	0	0	0	0.22	0	0	0	0	0	0.48	0.26	0.3	0	0.23	0.24	0.18
Efnb2	0.49	0.43	0.36	0	0	0	0	0.05	0	0	0	0	0.29	0	0	0.12	0
Btbd9	0	0	0	0	0	0	0	0.02	0.05	0	0	0	0	0	0.06	0.16	0
Cpne6	0.15	0.18	0	0	0.01	0	0	0.05	0	0	0	0	0	0	0	0	0
Rhpn1	0.1	0.16	0	0	0	0	0	0	0	0	0	0	0.89	0.48	0	0	0
Slco2a1	0	0	0	0	0	0	0	0	0	0	0	0	0	0	0	0	0
Drc1	0.04	0	0	0	0	0	0	0	0.21	0.29	0	0	0	0	0	0.06	0
Plch1	0.46	0	0	0	0.13	0	0	0.39	0	0	0	0	0	0	0.52	0.65	0.51
Herc3	0	0.06	0	0.35	0	0	0	0	0	0	0	0	0	0	0	0.06	0
Nkx2-1	0.53	0.59	0.54	0.42	0	0.58	0.46	0	0	0	0	0	0	0	0	0	0
Fam102b	0	0	0	0.15	0	0	0.52	0	0	0	0.63	0	0	0	0	0.03	0
Mink1	0	0	0	0	0	0	0	0	0	0	0	0	0	0	0	0	0
Lhfpl2	0.05	0	0	0	0.79	0.15	0	0.03	0	0	0	0	0.27	0	0.37	0	0
Id2	0	0	0	0	0	0	0	0	0	0	0	0	0	0	0	0	0
Bbx	0	0	0.05	0.56	0.17	0	0	0	0	0	0	0	0	0.03	0	0.16	0
Chat	0	0	0	0	0	0	0	0	0	0	0	0	0	0	0	0	0
Khdrbs3	0	0.2	0.21	0.08	0.42	0.13	0	0	0	0	0	0	0	0.14	0.12	0	0
Kcnh3	0.42	0	0.06	0	0	0.89	0	0	0	0	0	0	0.76	0.04	0	0.13	0.25
Stc1	0	0	0	0	0	0	0	0	0	0	0	0	0	0	0	0	0
Laptm4b	0	0	0	0	0	0	0	0	0	0	0	0	0	0	0	0	0
Cdyl	0	0	0	0	0	0	0	0	0	0	0	0	0	0	0	0	0
Rere	0	0	0	0	0	0	0	0	0	0	0	0	0	0	0	0	0
Slc25a23	0	0	0	0	0	0.01	0	0.07	0	0.03	0	0	0	0.04	0	0.04	0
Mtss1	0	0.12	0.15	0.1	0.17	0	0	0	0	0	0	0	0.14	0	0.17	0.1	0
Actl6b	0	0	0	0	0	0	0	0	0	0	0	0	0	0	0	0	0
Nectin3	0	0	0	0	0.03	0.5	0	0.63	0.56	0.51	0	0	0	0	0	0	0
Pxdn	0	0	0	0	0	0	0	0	0	0	0	0	0	0	0	0	0
Angpt1	0	0.83	0	0	0	0	0	0	0	0	0.82	0.57	0	0	0	0.65	0
Smarca5	0	0	0	0	0	0	0	0	0	0	0	0	0	0	0	0	0
Smurf1	0	0	0	0	0	0	0	0	0	0	0	0	0	0.01	0	0.13	0
Tshz3	0	0.29	0	0	0.35	0	0	0	0	0	0.77	0	0	0	0	0.01	0
Arid2	0	0	0	0	0	0	0	0	0	0	0	0	0	0	0	0	0
Grm3	0	0	0	0.11	0.5	0	0	0.03	0	0.24	0	0	0.3	0.07	0.09	0.5	0
Haus6	0	0	0	0	0	0	0	0	0	0	0	0	0	0	0	0	0
Kirrel3	0	0.37	0.25	0	0.31	0.52	0.61	0	0	0	0.41	0.39	0	0	0	0.27	0.49
Abcc5	0	0	0	0	0	0	0	0	0	0	0	0	0	0	0	0	0
Aamdc	0	0	0	0	0	0	0	0	0	0	0	0	0	0	0	0	0
Frmd4b	0.24	0	0	0	0	0	0.18	0.08	0	0	0	0	0	0	0.63	0.05	0
Tubg1	0	0	0	0	0	0	0	0	0	0	0	0	0	0	0	0	0
Gprc5c	0	0	0	0	0	0	0	0	0	0	0	0	0	0	0	0	0
Cbfa2t2	0	0	0	0	0	0	0	0	0	0	0	0	0	0	0	0	0
Pitpnm2	0	0	0	0	0	0	0	0	0	0	0	0	0.26	0	0.15	0.31	0
Prkg2	0.8	0.07	0	0.13	0.43	0.25	0.8	0	0	0	0	0	0	0.04	0	0.05	0
Stil	0	0	0	0	0	0	0	0	0	0	0	0	0	0	0	0	0
Nhs	0	0.16	0.38	0	0	0	0	0	0	0.09	0	0	0.34	0.18	0.16	0.01	0
Bcar3	0	0	0	0	0	0	0	0	0	0	0	0	0	0	0	0	0
Cit	0	0	0	0	0	0	0	0	0	0	0	0	0	0	0	0	0
Deup1	0	0	0	0	0	0	0	0.24	0	0.37	0	0	0	0.13	0.62	0.16	0.02
Enc1	0	0	0	0	0	0	0	0	0	0	0	0	0	0	0	0	0
Il1rapl1	0	0	0	0.23	0.22	0.1	0.21	0.24	0.24	0.21	0.23	0.09	0	0.22	0.21	0.02	0
Palld	0	0	0	0.14	0.4	0	0	0	0	0.03	0	0.45	0	0	0	0.61	0
Pde1c	0.75	0.96	0.69	0	0	0	0.41	0	0	0	0	0	0	0	0	0.12	0
Aff2	0	0.47	0.52	0	0	0	0	0	0	0	0.29	0	0	0	0.04	0.03	0
Cdc42se2	0	0.08	0.05	0	0	0	0	0	0	0	0	0	0	0	0	0.12	0
March3	0	0	0	0	0	0	0	0	0.01	0	0.29	0.65	0	0.51	0.11	0.08	0
Igfbp4	0	0	0	0	0	0	0	0	0	0	0	0	0	0	0	0	0
Gpr149	0	0	0	0	0	0.7	0	0.74	0.66	0.19	0	0.06	0	0	0	0	0
Cog6	0	0	0	0	0	0	0	0	0	0	0	0	0	0	0	0	0
Gfra2	0.51	0	0	0	0	0.42	0	0.13	0.46	0	0	0	0	0	0	0.03	0
Gpc5	0.43	0.61	0.53	0	0.22	0.18	0	0	0	0	0	0	0.4	0.48	0	0.18	0
Gpr39	0	0	0	0.05	0.88	0	0.52	0.41	0.27	0	0	0	0	0	0	0.28	0
5730409E04Rik	0	0	0	0	0	0	0	0	0	0	0	0	0	0	0	0	0
Pla2g7	0	0	0	0	0	0	0	0	0	0	0	0	0	0	0	0	0
Cacnb4	0	0	0	0	0	0	0	0	0	0.2	0	0	0.15	0.14	0.12	0.13	0
Sgpp2	0	0	0	0	0.41	0	0	0	0	0.19	0	0	0	0.1	0	0	0.1
Tusc3	0	0	0	0	0	0	0	0	0	0	0	0	0	0	0	0	0
Opcml	0	0	0	0	0	0.24	0	0.32	0.56	0.43	0.14	0.17	0.11	0.21	0.25	0.24	0
Tet3	0	0	0	0	0	0	0	0	0	0	0	0	0	0	0	0	0
Wif1	0	0	0	0	0	0	0	0	0	0	0	0	0	0	0	0	0
Fcho2	0	0	0	0	0	0.27	0	0	0.14	0	0	0	0	0	0	0.31	0
Pbxip1	0	0	0	0	0.02	0	0	0.22	0.39	0	0	0	0	0	0	0.59	0
Pth2r	0.93	0	0.43	0.91	0	0	0.11	0	0	0	0	0	0.16	0	0	0.2	0
Syt5	0	0	0	0	0.11	0	0	0	0	0	0	0	0	0	0	0	0
Endou	0	0	0	0	0	0	0	0	0	0	0	0	0	0	0	0	0
Sgcd	0	0.19	0.18	0.09	0.2	0	0	0	0	0	0.66	0.52	0	0.21	0	0	0.17
Prrc2c	0	0	0	0	0.17	0	0	0.01	0	0	0	0	0.07	0.06	0	0.19	0
Xpc	0	0	0	0	0	0	0	0	0	0	0	0	0	0	0	0	0
Hs3st5	0	0.24	0	0	0	0.23	0.14	0	0	0.4	0	0	0.76	0.45	0.37	0.15	0
Ncald	0.17	0.25	0.38	0.44	0.18	0.07	0.17	0	0	0	0	0	0	0	0	0.2	0
Ccs	0	0	0	0	0	0	0	0	0	0	0	0	0	0	0	0	0
Maob	0	0	0	0	0	0	0	0	0	0	0	0	0	0	0	0	0
Mettl25	0	0	0	0	0	0	0	0	0	0	0	0	0	0	0	0	0
Mllt10	0	0	0	0	0	0	0	0	0	0	0	0	0	0	0	0	0
Abca5	0	0	0	0	0.01	0	0	0	0	0	0	0	0	0	0.11	0.3	0
Zbtb20	0	0	0.07	0	0	0.03	0.47	0	0	0	0.24	0.24	0.21	0.23	0	0.23	0.39
Slc22a15	0	0	0	0	0	0	0	0	0	0	0	0	0	0	0	0	0
Arid1b	0	0.02	0.17	0	0.01	0	0	0	0	0	0	0	0.1	0.08	0	0.03	0
Nwd2	0	0.09	0	0.83	0.85	0	0	0	0	0	0	0	0	0	0.89	0.32	0
Ska2	0	0	0	0	0	0	0	0	0	0	0.27	0	0.55	0.02	0	0.04	0
Elmod1	0.08	0	0	0	0.06	0	0	0	0	0.09	0.25	0	0	0	0.14	0.12	0.18
Pcsk2	0.15	0.22	0.18	0	0	0.29	0	0	0	0	0	0.31	0	0.06	0	0	0.22
Rell1	0	0	0	0	0	0	0	0	0	0	0	0	0	0	0	0	0
Far2	0	0	0	0	0	0	0	0	0	0	0	0	0	0	0	0	0
Smarca2	0	0	0.44	0	0	0	0	0	0	0.19	0	0.08	0	0	0.06	0.16	0
Trak2	0	0	0	0	0	0	0	0	0	0	0	0	0	0	0	0	0
Htra1	0	0	0	0	0	0	0	0	0	0	0	0	0	0	0	0	0
Gsn	0	0	0	0	0	0	0	0	0	0	0	0	0	0	0	0	0
Ocrl	0	0	0	0	0	0	0	0	0	0	0	0	0.19	0.16	0	0.09	0
Wdr27	0	0	0	0	0	0	0	0	0	0	0	0	0	0	0	0	0
Tgfbr1	0	0	0	0	0	0.63	0	0	0	0.55	0	0	0	0	0	0.13	0
Scn9a	0	0	0	0.17	0	0	0	0	0.07	0.08	0	0	0.36	0	0	0.24	0
Strbp	0.14	0	0	0.13	0	0.19	0.17	0.21	0.2	0.22	0.16	0.19	0.11	0.04	0.15	0.15	0.12
Slc27a4	0	0	0	0	0	0	0	0	0	0	0	0	0	0	0	0	0
Ank1	0	0	0.02	0.35	0.05	0	0	0	0	0	0.09	0	0	0	0.13	0.17	0
Morn1	0	0	0	0	0	0	0	0	0.01	0	0	0	0	0	0	0	0
Plekha1	0	0	0	0.03	0.08	0	0	0	0.02	0	0	0	0	0	0	0.25	0
Pcdh19	0	0	0	0	0	0	0	0	0	0	0.59	0.38	0	0	0.12	0	0.37
Prex2	0.17	0.11	0	0	0.93	0	0.17	0	0	0	0	0	0	0	0	0.51	0
Kcnj1	0	0	0	0	0	0	0	0	0	0	0	0	0	0	0	0	0
Csmd2	0	0	0.18	0.04	0.18	0	0	0	0	0	0.09	0	0	0.03	0	0.02	0.13
Pde4b	0.16	0.15	0.05	0.14	0.2	0.08	0.31	0	0	0	0.16	0	0	0	0	0.23	0
Slc39a13	0	0	0	0	0	0	0	0	0	0	0	0	0	0	0	0	0
Rab8b	0	0	0	0	0	0	0	0	0	0	0	0	0	0	0	0	0
Kl	0	0.47	0	0	0.26	0	0	0	0	0	0	0	0.95	0	0	0	0.5
Bmt2	0	0	0	0	0	0	0	0	0	0	0	0	0	0	0	0	0
Ptar1	0	0	0	0	0	0	0	0	0	0	0	0	0	0	0	0	0
Rabgap1l	0.2	0.1	0	0	0.02	0	0	0.09	0.03	0	0	0	0.01	0	0	0.13	0
Egfr	0.9	0	0.33	0	0	0	0.14	0	0	0	0	0	0.1	0	0	0.2	0
Lvrn	0	0	0	0	0	0	0	0	0	0	0	0	0	0	0	0	0
Nts	0	0	0	0	0	0	0	0	0	0	0	0	0	0	0	0	0
Zbtb46	0.07	0	0	0	0.36	0	0	0	0.1	0	0	0	0	0	0	0.13	0
Rhag	0	0	0	0	0	0	0	0	0	0	0	0	0	0	0	0	0
Klhl13	0.38	0.29	0	0	0	0.65	0	0	0	0	0	0	0	0	0	0.25	0
Wscd2	0.11	0	0	0	0	0.28	0	0	0	0	0	0	0	0.01	0	0	0
Rrp36	0	0	0	0	0	0	0	0	0	0	0	0	0	0	0	0	0
Pld5	0	0	0	0	0	0	0.62	0	0	0.18	0	0	0	0.04	0.71	0.18	0.85
Gria3	0.21	0.16	0	0	0.05	0.49	0.48	0	0	0	0	0.17	0	0	0	0	0.28
Gpr139	0.14	0	0	0	0	0.19	0	0.68	0.36	0.59	0	0.16	0	0	0	0.14	0
Ccdc88c	0	0	0.07	0	0	0	0	0	0	0.07	0.4	0.72	0.2	0	0.12	0.45	0
Stap2	0	0	0	0	0	0	0	0	0	0	0	0	0	0	0	0	0
Gramd1b	0	0.08	0.25	0	0	0	0	0	0	0	0	0	0	0	0.01	0.2	0.02
Cacna1e	0	0	0	0	0	0.02	0	0.19	0.18	0.05	0.13	0	0	0.19	0	0	0
Grm4	0.2	0	0	0	0	0.19	0	0	0	0.07	0.69	0	0	0	0	0	0
Tmem237	0	0	0	0	0	0	0	0	0	0	0	0	0	0	0	0	0
Tfr2	0	0	0	0	0	0	0	0	0	0	0	0	0	0	0	0	0
Snph	0	0	0	0	0	0	0	0	0	0	0	0	0	0	0	0	0
Etl4	0.51	0.32	0.22	0.89	0.77	0	0	0	0	0	0	0.04	0	0	0.09	0.41	0
Grik1	0.61	0	0.67	0	0.79	0	0	0	0	0	0	0.55	0	0.28	0.63	0.42	0
Cabp4	0	0	0	0	0	0	0	0	0	0	0	0	0	0	0	0	0
Manba	0	0	0	0.21	0.08	0	0	0	0.04	0	0	0	0	0	0	0.08	0
Slc22a1	0	0	0	0	0	0	0	0	0	0	0	0	0	0	0	0	0
Col4a5	0	0	0	0	0	0	0	0	0	0	0	0	0	0	0	0	0
Pwwp2a	0	0	0	0	0	0	0	0	0	0	0	0	0	0	0	0.16	0
Sned1	0	0	0	0	0	0	0	0.35	0.6	0.75	0	0	0	0	0	0.02	0
Sept9	0.1	0.04	0.02	0	0.03	0	0	0	0	0	0.71	0.12	0	0	0	0.38	0.09
Vwc2l	0.84	0	0.62	0.91	0	0	0	0	0	0	0	0	0	0	0	0.61	0
Chst1	0	0	0	0	0	0	0	0	0	0	0	0	0	0	0	0	0
Grin3a	0.42	0.51	0	0.66	0.65	0	0	0	0	0	0	0	0	0	0	0.12	0
Olfm1	0	0	0	0.08	0	0	0	0	0	0	0	0	0	0	0.06	0.1	0
Hectd2	0.01	0	0.54	0	0	0	0	0	0	0	0.21	0	0.28	0.07	0	0.16	0
Farp2	0	0	0	0	0.1	0	0	0	0	0	0	0	0	0	0.19	0	0
Zfp462	0	0	0.01	0.38	0	0	0.32	0	0	0	0	0	0.12	0.36	0.14	0.05	0
Slc35d1	0	0	0	0	0	0	0	0	0	0	0	0	0	0	0	0	0
Slco3a1	0.01	0.14	0	0	0	0.15	0	0	0	0	0	0	0	0	0	0	0.17
Car10	0.15	0	0	0	0	0.05	0.18	0.14	0.18	0.19	0.22	0.21	0	0.12	0.24	0	0.18
Cdk6	0.65	0	0.17	0	0	0	0.35	0.66	0	0.53	0	0	0	0	0	0	0
Gda	0	0	0	0	0	0.33	0.14	0.4	0	0	0	0	0.41	0.74	0	0	0
Srd5a3	0	0	0	0	0	0	0	0	0	0	0	0	0	0	0	0	0
Myo7a	0	0	0	0	0	0	0	0	0	0	0	0	0	0	0	0	0
Ttf1	0	0	0	0	0	0	0	0	0	0	0	0	0	0	0	0	0
Hey2	0	0	0	0	0	0	0	0	0	0	0	0	0	0	0	0	0
Cbr4	0	0	0	0	0	0	0	0	0	0	0	0	0	0	0	0	0
P2rx7	0	0	0	0	0	0	0	0	0	0	0	0	0	0	0	0	0
Chd7	0	0	0	0	0	0	0	0.12	0.04	0.83	0.9	0	0	0	0	0.62	0
Pou6f2	0	0.02	0.95	0	0.27	0	0	0	0	0	0	0.74	0.12	0.21	0	0.65	0
Slc15a1	0	0	0	0	0	0	0	0	0	0	0	0	0	0	0	0	0
Dgki	0.08	0	0	0.18	0	0.14	0	0.16	0	0	0	0	0	0	0.19	0.14	0
Serinc5	0.47	0	0.47	0	0	0	0	0	0	0	0	0	0	0	0	0.19	0
Trps1	0	0	0	0	0.06	0	0	0	0	0	0	0	0.48	0.49	0	0.43	0
Srpx2	0	0	0	0	0	0	0	0	0	0	0	0	0	0	0	0	0
Crhr1	0.28	0.53	0.5	0.47	0	0	0	0	0	0	0	0	0	0	0	0.86	0
Sec63	0	0	0	0	0	0	0	0	0	0	0	0	0	0	0	0	0
Satb2	0.91	0	0	0	0	0	0.08	0.95	0.79	0	0	0	0	0	0	0	0
Fign	0.63	0.1	0	0	0.87	0	0	0.92	0	0	0	0	0	0	0	0.02	0
Ddah1	0	0	0	0	0.11	0	0	0	0	0	0	0	0.07	0	0.04	0	0
Tcaim	0	0	0	0	0	0	0	0	0	0	0	0	0	0	0	0	0
Ism2	0	0	0	0	0	0	0	0	0	0	0	0	0	0	0	0	0
Ccdc77	0	0	0	0	0	0	0	0	0	0	0	0	0	0	0	0	0
Reln	0	0	0.76	0	0	0	0	0	0	0	0.98	0	0	0	0.28	0.18	0
Cdh12	0	0.23	0.39	0.91	0.6	0	0	0.09	0	0	0	0	0.11	0.75	0	0.02	0
Syndig1	0.91	0	0.17	0.75	0.65	0	0	0	0.11	0	0	0	0	0	0	0.47	0
Aatf	0	0	0	0	0	0	0	0	0	0	0	0	0	0	0	0	0
Smarca1	0	0	0	0	0	0	0	0	0	0	0	0	0	0	0	0	0
Galnt11	0	0	0	0	0	0	0	0	0	0	0	0	0	0	0	0	0
Ttll10	0	0	0	0	0	0	0	0	0	0	0	0	0	0	0	0	0
Trp53bp1	0	0.09	0.04	0	0.16	0	0	0	0	0	0	0	0	0	0	0.09	0
Phkb	0.08	0	0	0	0	0	0	0	0	0	0	0	0	0	0	0.14	0
Epb41l4a	0	0.79	0.11	0.69	0	0.25	0	0	0	0	0	0	0.14	0	0	0.18	0
Creb3l1	0	0.67	0.01	0.66	0	0	0	0	0	0	0.6	0.24	0	0	0	0.19	0
Cyb5r4	0	0	0	0	0	0	0	0	0	0	0	0	0	0	0	0	0
Wdr70	0	0	0	0	0	0	0	0	0	0	0	0	0	0	0	0	0
Zfp804b	0	0	0.13	0	0	0	0	0	0	0	0.86	0.64	0.73	0.29	0	0.23	0
Pdk1	0	0	0	0	0	0	0	0	0	0	0	0	0	0	0	0	0
Lamb1	0.04	0	0.14	0	0	0	0	0	0	0	0	0.12	0.9	0.41	0	0.15	0
Nrg4	0	0	0	0	0	0	0	0	0	0	0	0	0	0	0	0	0
Cep112	0	0.11	0	0	0.08	0.02	0	0	0	0.17	0	0	0	0.38	0.2	0.36	0
Vti1a	0	0	0	0	0	0.11	0	0	0	0.02	0	0	0.08	0	0	0	0
Cpz	0	0	0	0	0	0	0	0	0	0	0	0	0	0	0	0	0
Rgs17	0	0	0	0	0	0	0	0	0	0	0	0	0.12	0	0.01	0.16	0
Mycbp2	0	0	0	0	0	0	0	0	0	0	0	0	0	0	0	0	0
Htr3a	0	0	0	0	0	0	0	0	0	0	0	0	0	0	0	0	0
Rhbdd2	0	0	0	0	0	0	0	0	0	0	0	0	0	0	0	0	0
Micall1	0	0	0	0	0	0	0	0	0	0	0	0	0	0	0	0	0
Lhpp	0	0	0.3	0	0	0	0	0	0	0	0.76	0.3	0	0	0	0.16	0
Rassf5	0	0	0	0	0	0	0	0	0	0	0	0	0	0	0	0	0
Tcea3	0	0	0	0	0	0	0	0	0	0	0	0	0	0	0	0	0
Sv2b	0.57	0	0	0.64	0.74	0	0	0	0.08	0	0.64	0.41	0	0	0	0	0
Snx18	0	0	0	0	0	0	0	0	0	0	0	0	0	0	0	0	0
Sema6a	0	0	0	0	0.17	0	0	0.18	0.55	0.13	0	0	0	0	0.11	0.2	0
Cpne5	0.29	0.05	0	0.16	0.5	0	0	0	0	0	0	0.16	0.92	0	0.42	0.17	0
Ankrd46	0	0	0	0	0	0	0	0	0	0	0	0	0	0	0	0	0
Cops6	0	0	0	0	0	0	0	0	0	0	0	0	0	0	0	0	0
Smad3	0	0	0	0	0	0.36	0	0.47	0.6	0.77	0	0	0	0.03	0	0.02	0
Zfand4	0	0	0	0	0	0	0	0	0	0	0	0	0	0	0	0	0
Btbd11	0	0	0	0	0	0	0	0.17	0.07	0.04	0.14	0	0	0	0.07	0	0.04
Txndc16	0	0	0	0	0	0	0	0	0	0	0	0	0	0	0	0	0
Vrk1	0	0	0	0	0	0	0	0	0	0	0	0	0	0	0	0	0
Unc5b	0.02	0	0.4	0	0.97	0	0	0	0	0.16	0	0	0	0	0	0.43	0
Tuba8	0	0	0	0	0	0	0	0	0	0	0	0	0	0	0	0	0
St6galnac5	0.48	0.39	0	0	0.25	0	0	0.1	0	0.55	0	0	0	0	0	0	0
Sst	0.08	0	0	0	0.04	0	0	0	0	0	0.09	0	0	0	0	0	0.04
Cblb	0	0	0.03	0.04	0	0	0	0	0	0	0	0.03	0.13	0	0	0	0
Rspo3	0	0	0	0.72	0	0	0.59	0	0	0.16	0	0	0.81	0.16	0	0.15	0.82
Nab1	0	0	0	0	0.01	0	0.42	0.36	0.04	0	0	0	0	0	0	0.13	0
G0s2	0	0	0	0	0	0	0	0	0	0	0	0	0	0	0	0	0
Efnb3	0	0	0	0	0.42	0	0	0	0	0	0	0	0	0	0	0.06	0
Col2a1	0	0	0	0.79	0.99	0	0	0	0	0	0	0	0	0	0	0	0
Med14	0	0	0	0	0	0	0	0	0	0	0.04	0.05	0.05	0.22	0	0	0
Per2	0	0	0	0	0	0	0	0	0	0	0.52	0.59	0	0.11	0	0.39	0
Arhgap12	0	0	0	0	0	0	0	0	0	0	0	0	0	0	0	0	0
Ptprm	0	0.21	0.47	0	0	0.16	0.53	0.06	0	0.13	0	0	0.38	0.46	0.2	0.02	0.16
Spry2	0	0	0	0	0	0	0	0	0	0	0	0	0	0	0	0	0
Coro2b	0	0	0	0	0	0	0	0	0	0	0	0	0	0	0	0	0
Nell2	0.18	0	0.17	0.36	0	0	0.09	0	0	0.08	0	0	0	0	0.21	0	0
Scai	0.05	0	0.02	0.13	0.12	0	0	0	0	0	0	0	0	0	0	0	0
Vcan	0	0	0	0	0	0	0	0	0	0	0.32	0	0.99	0.08	0.77	0.11	0
Mbnl3	0.07	0	0	0	0	0	0	0	0	0.43	0	0	0.73	0	0	0.94	0
Syt16	0.08	0.19	0.16	0	0.08	0	0	0.05	0	0	0	0	0	0	0	0	0
Cttnbp2nl	0	0	0	0	0	0	0	0	0	0	0	0	0	0	0	0	0
Mapk4	0.13	0	0	0	0.07	0	0	0	0	0	0.87	0.05	0	0.4	0	0.15	0
Grik4	0	0.13	0.18	0	0.19	0.2	0.1	0	0	0	0	0	0	0	0.19	0	0
Sfmbt2	0.09	0.52	0.64	0.15	0	0	0	0	0	0	0	0	0.49	0.37	0	0.09	0
Nrg1	0	0	0	0	0.19	0	0	0.24	0.12	0.24	0.09	0	0.39	0	0.22	0.2	0.2
Plekhm3	0	0	0	0	0	0	0	0	0	0	0	0	0	0	0	0	0
Rorb	0	0.11	0.44	0.44	0	0	0.86	0	0	0.74	0	0	0	0	0.8	0.67	0
Ndnf	0	0	0	0	0	0	0	0	0	0	0	0	0	0	0	0	0
Dst	0	0.05	0	0.17	0.18	0	0.09	0	0	0	0.03	0	0	0	0.08	0.16	0
Bcl2l11	0	0	0	0.63	0	0	0	0	0	0	0.74	0.4	0	0	0	0.19	0.07
Pard6g	0	0	0	0	0	0	0	0	0	0	0	0	0	0	0	0	0
Naalad2	0	0	0	0	0	0	0	0	0	0	0	0	0	0	0	0	0
Dclk3	0.35	0	0	0	0.07	0.11	0	0	0	0	0	0	0.67	0.51	0	0.18	0
Napepld	0	0	0	0	0	0	0	0.37	0.59	0.9	0.72	0.12	0	0	0	0.06	0.05
Agbl4	0.18	0.17	0	0.05	0	0	0.13	0.15	0	0	0	0.14	0.17	0	0	0.22	0
Ccdc171	0	0	0.41	0	0	0.56	0	0	0	0	0	0	0	0.36	0.43	0.06	0
Ltbr	0	0	0	0	0	0	0	0	0	0	0	0	0	0	0	0	0
Tiparp	0.1	0.41	0.31	0	0.28	0	0	0	0	0	0	0	0	0	0	0.64	0
Esyt2	0	0	0	0	0	0	0	0	0	0	0	0	0.27	0.06	0	0	0
Ak7	0	0	0	0	0	0	0	0	0	0	0	0	0	0	0	0	0
Thbs4	0	0	0	0	0	0	0	0	0	0	0	0	0	0	0	0	0
Alox5	0	0	0	0	0	0	0	0	0	0	0	0	0	0	0	0	0
Gipc1	0	0	0	0	0	0	0	0	0	0	0	0	0	0	0	0	0
Rps6ka2	0	0	0	0	0	0.05	0	0.18	0.41	0.22	0	0	0	0	0	0	0
Slc38a10	0	0	0	0	0	0	0	0	0	0	0	0	0	0	0	0	0
Dera	0.32	0	0	0.58	0	0.12	0.02	0	0	0	0	0	0	0.88	0	0	0
Coro2a	0	0	0	0	0	0	0	0	0.41	0.35	0	0	0	0	0.01	0	0
Dscam	0.2	0.13	0	0.19	0.14	0.13	0.2	0.18	0	0	0	0	0	0	0.17	0.17	0.06
Cmya5	0	0	0	0	0	0	0	0	0	0	0	0	0	0	0	0	0
Stmn1	0	0	0	0	0	0	0	0	0	0	0	0	0	0	0	0	0
Prss53	0	0	0	0	0	0	0	0	0	0	0	0	0	0	0	0	0
Rexo2	0	0	0	0	0	0	0	0	0	0	0	0	0	0	0	0	0
Hsf4	0	0	0	0	0	0	0	0	0	0	0	0	0	0	0	0	0
Adamts3	0.31	0.04	0	0	0	0	0.55	0	0	0	0	0	0.7	0.73	0	0.1	0
Pkd2	0	0	0	0	0	0	0	0	0	0	0	0	0	0	0	0	0
Zeb1	0.21	0	0	0.07	0.06	0	0	0.04	0	0	0	0	0	0	0.18	0.11	0
Fam13b	0	0	0	0	0	0	0	0	0	0	0	0	0	0	0	0	0
Pcca	0	0	0	0	0	0	0	0	0	0	0	0	0.02	0.23	0	0.21	0
Fancc	0	0	0	0	0	0	0	0	0	0	0	0	0	0	0	0	0
Cers4	0.07	0	0	0.18	0.13	0	0	0	0	0	0	0	0	0	0	0.01	0
Crim1	0	0.25	0	0	0	0	0	0	0.3	0	0	0	0	0.15	0	0	0.11
Asap2	0	0.02	0	0.63	0	0	0	0	0	0	0.01	0	0	0	0	0	0
Tmpo	0	0	0	0	0	0	0	0	0	0	0	0	0	0	0	0	0
Exph5	0	0	0	0	0	0	0	0	0	0.43	0	0	0.97	0.49	0.2	0	0
Aig1	0	0	0	0	0	0	0	0	0	0	0	0.16	0.1	0.1	0	0.07	0
Nme4	0	0	0	0	0	0	0	0	0	0	0	0	0	0	0	0	0
Nxph1	0	0.12	0.26	0.62	0	0.24	0.11	0	0	0	0.84	0.76	0	0.38	0	0	0
Rprm	0.4	0.16	0.79	0.56	0.13	0	0	0	0	0	0	0	0	0.22	0	0	0
Dcc	0.05	0	0.24	0.09	0	0	0	0.16	0.38	0	0.49	0.43	0	0	0	0.23	0
Utrn	0	0	0	0	0.09	0.37	0.97	0	0	0	0	0	0	0.07	0	0.24	0.7
Fancb	0	0	0	0	0	0	0	0	0	0	0	0	0	0	0	0	0
Cep72	0	0	0	0	0	0	0	0	0	0	0	0	0	0	0	0	0
Gabbr2	0	0	0	0	0	0.13	0.13	0	0.1	0	0	0	0	0	0.12	0.08	0
Sfrp1	0	0	0	0	0	0	0	0	0	0	0	0	0	0	0	0	0
Sugct	0	0	0	0	0	0	0	0	0	0	0	0	0	0	0	0	0
Cyb5b	0	0	0	0	0	0	0	0	0	0	0	0	0	0	0	0	0
Mrps6	0	0	0	0	0	0	0	0	0	0	0	0	0	0	0	0	0
Bmp2k	0	0	0	0	0	0	0	0	0	0	0.71	0.08	0	0	0	0.18	0
Nlrp12	0	0	0	0	0	0	0	0	0	0	0	0	0	0	0	0	0
Bmp3	0.38	0	0	0	0	0	0	0	0	0	0.33	0.48	0.81	0.07	0.46	0.4	0
Thbs2	0	0	0	0	0	0	0	0	0	0	0	0	0	0	0	0	0
Ntrk2	0	0.01	0	0	0	0	0	0.11	0	0	0	0.05	0.19	0.18	0.03	0.23	0
Nrip3	0	0	0	0	0	0	0	0	0	0	0	0.37	0.3	0	0.47	0.12	0
Aatk	0	0	0	0	0	0	0	0	0	0	0	0	0	0	0	0	0
Anxa5	0	0	0	0	0	0	0	0	0	0	0	0	0	0	0	0	0
Npffr1	0	0	0	0.92	0	0.31	0.89	0	0	0	0	0	0	0	0	0	0
Scn1a	0	0	0	0	0	0	0	0.08	0	0	0.04	0	0.07	0.05	0	0	0
Klf8	0	0	0.25	0	0.17	0	0	0	0	0	0	0	0.31	0.03	0.11	0.08	0
Tmem178	0	0	0	0	0	0	0	0	0	0	0	0	0	0	0	0	0
Ddx17	0	0	0	0	0	0	0	0	0	0	0	0	0	0	0	0	0
L1cam	0	0	0	0	0	0	0	0	0	0	0	0	0	0	0	0	0
Dnah12	0.16	0	0	0	0	0.1	0	0.88	0.65	0.96	0	0	0	0	0	0	0
Pepd	0	0	0	0	0	0	0	0	0	0	0	0	0	0	0	0	0
Ryr2	0.17	0	0	0	0	0.16	0	0.09	0.03	0.09	0	0	0.08	0.12	0.08	0	0
Sgsm3	0	0	0	0	0	0	0	0	0	0	0	0	0	0	0	0	0
Tagln	0	0	0	0	0	0	0	0	0	0	0	0	0	0	0	0	0
Syne1	0.16	0.03	0	0.2	0.07	0	0	0	0	0	0	0.05	0	0	0	0.12	0
Hpse2	0	0	0	0	0	0	0	0	0	0	0	0	0	0	0	0	0
Ttyh2	0	0	0	0	0	0	0	0	0	0	0	0	0	0	0	0	0
Ankrd6	0	0	0.12	0	0	0	0	0	0	0.08	0	0	0	0	0	0	0
Rbm47	0	0	0	0	0	0	0	0	0	0	0	0	0	0	0	0	0
Rasgrf2	0	0	0	0	0	0	0	0.21	0.17	0.14	0	0	0.21	0.63	0.21	0	0
Galnt3	0.1	0	0	0	0	0.61	0.49	0	0.56	0.01	0	0	0	0	0	0.01	0
Cryl1	0	0	0	0	0	0	0	0	0	0	0	0	0	0	0	0	0
Cep83	0	0	0	0	0	0	0	0	0	0	0	0	0	0	0	0	0
Prkd1	0	0	0	0	0	0	0	0.64	0.79	0.94	0	0	0.71	0	0.55	0.11	0
Nfix	0	0	0	0	0	0	0	0	0	0	0.96	0.94	0	0	0	0.23	0
Nrcam	0	0	0	0	0	0	0.01	0.18	0.12	0	0	0	0	0.09	0	0.17	0
Ahi1	0.2	0.21	0.15	0.19	0.15	0.18	0.22	0.18	0.22	0.01	0.22	0.12	0.15	0.12	0.14	0.05	0.09
Akt3	0	0	0	0.13	0.16	0	0	0	0	0	0	0	0	0	0.15	0.17	0
Osbpl6	0.16	0	0	0.19	0.07	0.12	0.09	0	0	0	0	0	0	0.18	0.03	0.07	0
Lsamp	0.25	0.25	0.22	0.23	0.2	0.25	0	0.15	0.25	0.21	0.2	0	0	0	0.22	0.19	0
Car8	0	0	0	0	0	0	0	0	0	0	0	0	0	0	0	0	0
Glud1	0	0	0	0	0	0	0	0	0	0	0	0	0	0	0	0	0
Il1rapl2	0.56	0	0.59	0	0.93	0	0.07	0	0	0.13	0	0	0	0	0	0.57	0
Mid1	0	0	0	0	0	0	0	0	0	0	0.7	0	0	0	0.38	0	0
St7	0	0	0.11	0	0	0	0	0	0	0	0	0	0	0	0	0.18	0
Hhipl1	0	0	0	0	0	0	0	0	0	0	0	0	0	0	0	0	0
Frmpd2	0	0	0	0	0	0	0	0	0	0	0	0	0	0	0	0	0
Dnmt3a	0	0	0	0	0	0	0	0	0	0	0	0	0	0	0	0	0
Cpt1a	0	0	0	0	0	0	0	0	0	0	0	0	0	0	0	0	0
Plekhb1	0	0	0	0	0	0	0	0	0.46	0	0.22	0	0	0	0	0.25	0
Tshr	0	0	0	0	0	0	0	0	0	0	0	0.9	0.28	0	0	0	0.43
Bin1	0	0	0	0	0.08	0	0	0	0	0	0	0	0	0	0	0.15	0
Heg1	0	0	0	0	0	0	0	0	0	0	0	0	0	0	0	0	0
Rab39	0	0	0	0	0	0	0	0	0	0	0	0	0	0	0	0	0
Nr6a1	0	0	0	0	0	0	0	0	0	0.19	0	0.05	0	0.01	0.11	0.06	0
Trim9	0.04	0.07	0	0	0	0.01	0	0	0	0	0	0	0	0	0	0.06	0
Frmd4a	0	0	0	0.17	0.03	0.19	0.04	0.17	0.17	0.16	0.16	0	0.1	0.09	0.21	0.15	0
Tcaf1	0.12	0.08	0	0	0	0	0	0	0	0	0	0	0	0.1	0	0.16	0
Tpm3	0	0	0	0	0	0	0	0	0	0	0	0	0	0	0	0	0
Myc	0	0	0	0	0	0	0	0	0	0	0	0	0	0	0	0	0
Kcnmb4	0.22	0	0	0	0	0	0.19	0	0	0	0.18	0.04	0	0	0	0	0
Kbtbd12	0	0	0	0	0	0	0	0	0	0	0	0	0	0	0	0	0
Gpr22	0	0	0	0	0	0	0	0.36	0	0.05	0	0	0.09	0	0.31	0.15	0
Sufu	0	0	0	0	0	0	0	0	0	0	0	0	0	0	0	0	0
Sv2c	0	0.47	0.37	0	0.13	0.29	0	0	0.12	0	0	0	0	0.51	0	0.65	0
Chodl	0	0	0	0	0.49	0	0.86	0	0	0	0	0	0	0	0.17	0.45	0
Gpr137b	0	0	0	0	0	0	0	0	0	0	0	0	0	0	0	0	0
Ntsr1	0	0	0	0	0	0	0	0	0.1	0	0.74	0.64	0	0	0.84	0.17	0.23
Hs3st4	0.32	0	0.05	0	0.15	0.46	0.32	0.4	0.47	0.2	0	0	0	0	0.21	0	0
Cux1	0	0	0	0	0	0	0	0	0	0	0	0	0.06	0.15	0	0	0
Btbd1	0	0	0	0	0	0	0	0	0	0	0	0	0	0	0	0	0
Tmem266	0	0	0.08	0	0.34	0.12	0	0.17	0.25	0	0	0	0	0	0	0.03	0
Slc46a2	0	0	0	0	0	0	0	0	0	0	0	0	0	0	0	0	0
Tnks	0	0	0	0	0	0	0	0	0	0	0	0	0	0	0	0	0
Ropn1l	0	0	0	0	0	0	0	0	0	0	0	0	0	0	0	0	0
Syn3	0.12	0.02	0	0.14	0.05	0.07	0	0	0	0	0	0	0.08	0	0.1	0.16	0
Rapgef3	0.17	0.07	0.28	0	0.11	0	0	0	0.06	0	0.04	0	0	0	0	0.07	0
Vim	0	0	0	0	0	0	0	0	0	0	0	0	0	0	0	0	0
Ptprb	0	0	0	0	0	0	0	0	0	0	0	0	0	0	0	0	0
Cadm1	0.23	0.18	0.23	0.09	0.1	0	0.17	0.19	0.18	0	0	0	0	0	0	0.23	0.21
Nr4a3	0	0	0	0	0	0	0	0	0	0	0	0	0	0	0	0	0
Lrrc3b	0	0	0	0	0	0	0	0	0.18	0.3	0	0	0	0.29	0.1	0.36	0
Man1a2	0	0	0	0	0	0	0	0	0.17	0	0	0	0.01	0.12	0	0	0
Bmpr1b	0	0	0	0	0	0	0	0	0	0	0	0	0	0	0	0	0
Adarb1	0	0	0	0	0	0	0	0	0	0	0	0	0	0	0	0	0.09
Fgf5	0	0	0	0	0	0	0	0	0	0	0	0	0	0	0	0	0
Slc12a2	0	0	0	0	0	0	0	0	0	0	0	0	0	0	0	0	0
Smco4	0	0	0	0	0	0	0	0	0.28	0	0.07	0.03	0	0	0.38	0.06	0.3
Gria1	0.2	0.15	0.23	0	0	0.21	0.08	0.17	0.06	0	0	0.12	0.09	0.18	0	0	0
Lpcat2	0	0	0	0	0.04	0	0	0.11	0	0	0	0	0.14	0.38	0	0.19	0
Pdia5	0	0	0	0	0	0.19	0	0	0	0.33	0	0	0.52	0.38	0.04	0.09	0
Usp6nl	0	0	0	0	0	0	0.54	0.25	0.15	0	0	0	0	0	0	0.12	0
Tmem63c	0	0	0	0	0	0	0	0	0	0	0	0	0	0	0	0	0
Tmem191c	0	0	0	0	0.06	0	0	0.14	0.16	0.17	0	0	0.08	0.07	0.01	0	0
Efemp2	0	0	0	0	0	0	0	0	0	0	0	0	0	0	0	0	0
Arhgap40	0	0	0	0	0	0	0	0	0	0	0	0	0	0	0	0	0
Flna	0	0	0	0	0	0	0	0	0	0	0	0	0	0	0	0	0
Fam13c	0	0	0	0	0	0	0	0	0	0	0	0	0.19	0.08	0	0.04	0
Pdlim7	0.01	0	0	0	0	0.04	0	0	0.1	0.07	0	0	0	0	0	0	0
Nbea	0.19	0.02	0	0.19	0.17	0	0.18	0.02	0	0	0	0	0	0	0.15	0.19	0
Rab9b	0	0	0	0	0	0	0	0	0	0	0	0	0	0	0	0	0
Antxr2	0	0.16	0.95	0	0	0	0	0	0	0	0	0	0	0	0	0.69	0
Myo1b	0	0.29	0	0	0	0.93	0.88	0	0	0.59	0	0	0	0.16	0	0.1	0
Ndst4	0.96	0.67	0	0.06	0	0	0.37	0	0	0	0	0	0	0	0	0.58	0
Pam	0	0	0	0.16	0	0	0.17	0.21	0.33	0	0.19	0	0	0	0	0	0.21
Gprin3	0	0.21	0.48	0	0	0	0	0	0	0	0	0	0.03	0	0	0.15	0
Ano6	0	0	0.24	0.02	0	0	0.02	0	0	0	0	0	0.03	0	0.09	0.05	0
Eif2ak2	0	0	0	0	0	0	0	0	0	0	0	0	0	0	0	0	0
Ntf3	0	0	0	0	0	0	0	0	0	0	0	0	0	0	0	0	0
Eif4ebp1	0	0	0	0	0	0	0	0	0	0	0	0	0	0	0	0	0
Tmem26	0	0	0	0.34	0	0	0.59	0	0	0	0	0.28	0	0	0	0.52	0.58
Slc9a7	0	0	0	0	0.06	0	0	0	0	0	0	0	0	0	0	0.33	0
Rgs20	0	0	0	0	0	0	0	0	0.08	0	0	0.32	0	0	0.09	0.4	0
Mpped2	0	0	0	0.51	0	0	0	0	0	0	0	0.4	0.88	0.84	0	0.28	0
Igdcc4	0	0	0	0	0	0	0	0	0	0	0	0	0	0	0	0	0
Rab3gap1	0	0	0	0	0	0	0	0	0	0	0	0	0	0	0	0	0
Emcn	0	0	0	0	0	0	0	0	0	0	0	0	0	0	0	0	0
Asap3	0.01	0	0	0	0.68	0	0	0	0	0	0.36	0	0	0	0	0.3	0
Dlg5	0	0	0	0	0	0	0	0	0	0	0	0	0	0	0	0	0
Tfcp2	0	0	0	0	0	0	0	0	0	0	0	0	0	0	0	0	0
Cntn1	0	0.07	0	0.08	0	0.09	0	0.1	0	0	0	0	0	0	0.2	0.17	0
Prdm12	0	0	0	0	0.19	0	0	0	0	0	0	0.72	0.96	0.18	0	0	0
Kctd1	0.13	0	0	0	0	0	0	0.84	0.14	0	0	0	0	0.28	0	0.04	0
Arhgap25	0	0	0	0	0	0	0	0	0	0	0	0	0	0	0	0	0
Baz2b	0	0	0	0	0	0	0	0	0	0	0	0	0	0	0	0	0
Fgf1	0	0	0	0	0	0	0	0	0	0	0.41	0	0	0	0.02	0.77	0
Spry1	0	0	0	0	0	0	0	0	0	0	0	0	0	0	0	0	0
Scn8a	0	0	0	0	0	0.12	0	0	0	0	0	0	0	0	0.16	0	0
Shank2	0	0	0.14	0	0	0	0	0	0	0	0	0	0.05	0	0.09	0.18	0
Wipf1	0	0.41	0	0	0	0.76	0	0.33	0.57	0.32	0	0	0.13	0	0	0.01	0
Ldhd	0	0	0	0.66	0.01	0	0	0	0.11	0.29	0	0	0	0	0.38	0.16	0
Gpld1	0	0	0.33	0.01	0.38	0	0	0	0	0	0	0	0	0	0	0.35	0
1700025G04Rik	0	0	0	0	0	0	0	0	0	0	0.2	0.22	0.05	0.1	0.19	0.13	0
Adamtsl1	0	0.83	0.57	0	0	0	0	0	0	0	0.94	0	0	0	0	0.03	0
Map3k5	0	0	0	0	0	0.36	0.05	0.19	0	0.19	0	0	0	0	0	0	0
Fanca	0	0	0	0	0	0	0	0	0	0	0	0	0	0	0	0	0
Chsy3	0	0.18	0.4	0	0.02	0.2	0.82	0	0	0	0	0	0	0	0.34	0.46	0
Zc3h12c	0	0	0	0	0	0	0.08	0	0	0	0	0	0	0	0	0.21	0
Grin2b	0.22	0.21	0.12	0	0.08	0.18	0.1	0.19	0.22	0	0	0	0.13	0.14	0	0.05	0
Nfe2l2	0	0	0	0	0	0	0	0	0	0	0	0	0	0	0	0	0
Thnsl2	0	0	0	0	0	0	0	0	0	0	0	0	0	0	0	0	0
Chga	0	0	0	0	0	0	0.07	0	0.43	0	0	0	0	0	0	0	0.04
Fbxo15	0	0	0	0	0	0	0	0	0	0	0	0	0	0	0	0	0
Tub	0	0	0	0	0	0	0	0	0	0	0	0	0.07	0.12	0	0	0
Pde1b	0.4	0.05	0.19	0	0.5	0	0	0	0	0	0	0	0	0	0	0.13	0
St8sia4	0	0.41	0	0	0	0	0	0	0.08	0	0	0.01	0.21	0	0	0.23	0
Ptch1	0	0	0	0	0	0	0	0	0	0	0	0	0.48	0	0.04	0.09	0
Cd96	0	0	0	0	0	0	0	0	0	0	0	0	0	0	0	0	0
Trit1	0	0	0	0	0	0	0	0	0	0	0	0	0	0	0	0	0
Csmd3	0.21	0.22	0	0	0	0.23	0	0.22	0.22	0	0.17	0	0.13	0	0.19	0.15	0
Ppp1r14c	0	0	0	0	0	0	0	0	0	0	0.05	0.54	0.37	0	0	0	0
Cep170	0	0	0	0	0	0	0	0	0	0	0	0	0	0	0	0	0
Adamts13	0	0	0	0	0	0	0	0	0	0	0	0	0	0	0	0	0
P3h2	0	0	0	0	0	0	0.24	0.2	0.57	0.65	0.32	0	0	0	0.02	0	0
Crym	0.03	0	0	0	0	0	0	0.2	0	0.28	0	0	0.88	0.02	0	0	0
Timm22	0	0	0	0	0	0	0	0	0	0	0	0	0	0	0	0	0
Sdccag8	0	0	0	0	0	0	0	0	0	0	0	0	0	0	0	0	0
Pou2f2	0.02	0	0.3	0.54	0.5	0	0	0	0	0	0.4	0	0	0	0	0.04	0
Hs3st1	0.07	0	0.48	0	0.48	0	0	0.69	0	0.12	0	0	0	0.43	0	0	0
Brinp2	0.42	0	0	0.02	0.03	0.23	0	0	0	0	0	0	0.49	0.25	0	0	0
Prkag2	0.03	0.02	0	0	0	0.21	0	0	0	0	0	0	0	0	0	0	0
Nfxl1	0	0	0	0	0	0	0	0	0	0	0	0	0	0	0	0	0
Cldn3	0	0	0	0	0	0	0	0	0	0	0	0	0	0	0	0	0
Ssr3	0	0	0	0	0	0	0	0	0	0	0	0	0	0	0	0	0
Fbxl19	0	0	0	0	0	0	0	0	0	0	0	0	0	0	0	0	0
Slc24a2	0	0	0	0	0	0.16	0.25	0.32	0	0	0	0.18	0	0.2	0	0	0.03
B3gat2	0	0	0.75	0.87	0.36	0	0	0	0	0	0	0	0	0	0.15	0.13	0
Ccnd3	0	0	0	0	0	0	0	0	0	0	0	0	0	0	0	0	0
Vwa7	0	0	0	0	0	0	0	0	0	0	0	0	0	0	0	0	0
Vps54	0	0	0	0	0	0	0	0	0	0	0	0	0	0	0	0	0
Miip	0	0	0	0	0	0	0	0	0	0	0	0	0	0	0	0	0
Dock3	0	0	0	0	0	0.11	0.1	0.17	0.17	0.13	0.02	0	0	0	0.1	0.06	0
Ablim2	0	0	0	0	0	0.2	0	0.04	0.06	0.29	0	0	0	0	0.03	0	0
Vwf	0	0	0	0	0	0	0	0	0	0	0	0	0	0	0	0	0
Abhd3	0	0	0	0	0	0	0	0	0	0	0	0	0	0	0	0	0
F3	0	0	0	0	0	0	0	0	0	0	0	0	0	0	0	0	0
Pinx1	0	0	0	0	0	0	0	0	0	0	0	0	0.63	0	0	0	0
Unc13d	0	0	0	0	0	0	0	0	0	0	0	0	0	0	0	0	0
Gpr155	0	0.23	0	0	0	0.22	0	0	0.1	0	0	0	0	0.02	0	0	0
Fam122b	0	0	0	0	0	0	0	0	0	0	0	0	0	0	0	0	0
Pon2	0	0	0	0	0	0	0	0	0	0	0	0	0	0	0	0	0
Slc36a4	0	0	0	0	0	0	0	0	0	0	0	0	0	0	0	0	0
Npas2	0.66	0.51	0.47	0.1	0	0	0	0	0	0	0	0	0.15	0	0	0.1	0
Drd2	0	0.79	0.37	0.39	0	0	0	0.46	0	0	0	0	0	0.21	0.53	0	0
Ncoa2	0	0	0	0	0	0	0	0	0	0	0	0	0	0	0	0	0
Rab11fip4	0	0	0	0	0	0	0	0	0	0	0	0	0	0	0	0	0
Esrrg	0	0.07	0.13	0	0	0	0	0	0	0.01	0	0	0	0.08	0.23	0.15	0
Fgf10	0	0	0	0	0	0.8	0.66	0	0	0.25	0	0	0.94	0.57	0	0.03	0
Eif4a2	0	0	0	0	0	0	0	0	0	0	0	0	0	0	0	0	0
Cobl	0.26	0.05	0	0	0	0.09	0	0	0	0	0	0	0	0	0	0	0
Megf11	0	0	0	0	0	0.45	0	0.49	0.97	0.74	0.35	0	0	0	0.04	0	0
Rap1gds1	0	0.16	0	0	0	0.21	0	0	0	0.15	0	0	0.04	0.18	0.18	0	0
D1Ertd622e	0	0	0	0	0	0	0	0	0	0	0	0	0	0	0	0	0
Podn	0	0	0	0	0	0	0	0	0	0	0	0	0	0	0	0	0
Pou2f1	0	0.02	0	0	0	0	0	0	0	0	0	0.16	0.07	0	0	0.01	0
Prss38	0	0	0	0	0	0	0	0	0	0	0	0	0	0	0	0	0
Tsga13	0	0	0	0	0	0	0	0	0	0	0	0	0	0	0	0	0
Acyp2	0	0	0	0	0	0	0	0	0	0	0	0	0	0	0	0	0
Eya4	0	0	0	0	0	0	0	0.38	0	0	0	0.97	0	0	0	0.46	0
Trip4	0	0	0	0	0	0	0	0	0	0	0	0	0	0	0	0	0
Hsd17b4	0	0	0	0	0	0	0	0	0	0	0	0	0	0	0	0	0
Cpd	0	0	0	0	0	0	0	0	0	0	0	0	0	0	0	0	0
Stard13	0	0	0	0	0	0	0	0	0	0	0	0	0	0	0	0	0
Tnip3	0	0	0	0	0	0	0	0	0	0	0	0	0	0	0	0	0
Fgd3	0	0	0	0	0	0	0	0	0	0	0	0	0	0	0	0	0
Dzank1	0	0	0	0	0	0	0.04	0	0	0	0	0	0	0	0.05	0.17	0
Tenm3	0	0	0	0	0	0	0.02	0	0.3	0	0.39	0.07	0	0	0.1	0.18	0.39
Kif19a	0	0	0	0	0	0	0	0	0	0	0	0	0	0	0	0	0
Lrch1	0.07	0.03	0	0.11	0	0.12	0	0	0	0	0	0	0	0	0.12	0	0
Lrfn2	0.08	0	0	0.08	0.1	0.31	0.46	0	0	0	0	0	0	0	0	0	0
Ak8	0	0	0	0	0	0	0	0	0	0	0	0	0	0	0	0	0
Gja8	0	0	0	0	0	0	0	0	0	0	0	0	0	0	0	0	0
Xxylt1	0	0	0	0	0	0	0	0	0	0	0	0	0	0	0	0	0
Mctp2	0	0	0	0	0	0	0	0	0	0	0	0	0	0	0	0	0
Wfdc1	0	0	0	0	0	0	0	0	0	0	0	0	0	0	0	0	0
Gtf2f2	0.18	0.29	0.14	0	0.15	0	0	0	0.02	0	0	0	0	0	0	0.07	0
Pknox1	0	0	0	0	0	0	0	0	0	0	0	0	0	0	0	0	0
Best1	0	0	0	0	0	0	0	0	0	0	0	0	0	0	0	0	0
Ptbp3	0	0	0	0	0	0	0	0	0.24	0	0.1	0	0.14	0.34	0	0.13	0.02
Uba5	0	0	0	0	0	0	0	0	0	0	0	0	0	0	0	0	0
Gsto2	0	0	0	0	0	0	0	0	0	0	0	0	0	0	0	0	0
Vgll4	0	0	0	0	0	0	0	0	0	0	0	0	0	0	0	0	0
St6gal2	0.81	0.43	0	0	0.23	0	0	0.09	0	0	0	0	0	0	0	0.52	0
Nudc	0	0	0	0	0	0	0	0	0	0	0	0	0	0	0	0	0
Ablim1	0	0.13	0.08	0.09	0	0.07	0	0.02	0	0.03	0	0	0	0	0.21	0.04	0.15
Cpne4	0.02	0.51	0	0	0	0	0	0.51	0	0.06	0	0.65	0.22	0	0	0	0
Lrtm1	0	0	0	0	0	0.02	0.19	0.64	0.41	0	0	0	0	0	0	0.21	0.06
Tubb2b	0	0	0	0	0	0	0	0	0	0	0	0	0	0	0	0	0
Sec23ip	0	0	0	0	0	0	0	0	0	0	0	0	0	0	0	0	0
Tecpr1	0	0	0	0	0	0.08	0	0	0	0	0	0	0	0	0.02	0	0
Lmo4	0	0	0	0	0	0	0	0	0.04	0	0	0.18	0	0.08	0	0	0.85
Bend6	0.01	0	0	0.06	0.12	0	0	0.01	0	0	0.01	0	0	0	0.16	0.06	0
Slc7a3	0.31	0	0.03	0	0.4	0	0	0	0	0	0.63	0	0	0	0	0.26	0
Isoc1	0	0	0	0	0	0	0	0	0	0	0	0	0	0	0	0	0
Cd52	0	0	0	0	0	0	0	0.11	0.45	0.52	0	0	0	0.61	0	0	0
Fam114a1	0.4	0	0	0.83	0.84	0.36	0.39	0	0	0	0	0	0	0	0.3	0.18	0
Atp2b2	0	0	0	0	0	0	0	0	0	0	0	0	0	0	0	0	0
Vangl1	0	0	0	0	0	0	0	0	0	0	0	0	0	0	0	0	0
Fam49b	0	0	0	0.01	0	0	0	0	0	0	0	0	0.03	0.12	0.2	0.2	0
Spag16	0	0	0	0	0	0	0.53	0	0	0	0	0	0.08	0	0	0.88	0
Zhx2	0	0	0	0	0	0	0	0	0	0	0	0	0	0	0	0	0
Atf7ip	0	0	0	0	0	0	0	0	0	0	0	0	0	0	0	0	0
Flrt2	0.35	0.48	0.38	0.29	0	0.67	0.62	0	0	0	0	0	0	0	0	0	0
Spaca1	0	0	0	0	0	0	0	0	0	0	0	0	0	0	0	0	0
Smad1	0	0	0	0	0	0	0	0	0	0	0	0	0	0	0	0	0
Slc2a6	0	0	0	0	0	0	0	0	0	0	0	0	0	0	0	0	0
Ppp4r1	0	0	0	0	0	0	0.11	0	0	0.03	0	0	0	0	0	0.19	0
Chka	0	0	0	0	0	0	0	0.09	0	0	0	0	0	0.08	0	0	0
Rhpn2	0	0	0	0	0	0	0	0	0	0	0	0	0	0	0	0	0
Clmp	0.66	0.32	0.07	0	0.22	0	0.05	0	0	0	0	0	0.24	0	0	0	0
Glrb	0	0	0	0	0	0	0	0	0	0	0	0	0	0	0	0	0
Mbp	0	0	0	0	0	0	0	0	0.02	0	0	0	0	0.03	0	0.28	0
Cwh43	0	0	0	0	0	0	0	0	0	0	0	0	0	0	0	0	0
Sntg1	0	0	0	0	0	0	0	0.22	0.22	0.2	0.07	0.24	0.21	0	0.15	0.21	0.13
Frmpd3	0	0	0	0	0	0	0	0	0.19	0.19	0	0	0	0	0.15	0.22	0
Atp1a1	0.08	0	0	0	0	0	0	0.03	0	0	0	0	0	0	0	0	0.26
Ociad2	0	0	0	0	0	0	0	0	0.08	0	0.68	0	0	0	0	0.01	0.28
Zdbf2	0.01	0.06	0	0.16	0.36	0	0.33	0	0	0	0	0	0	0	0	0.19	0
Plekha5	0.1	0	0	0	0	0	0	0.13	0	0	0	0	0.15	0.2	0.04	0.2	0.09
Rabgap1	0	0	0	0	0	0	0	0	0	0	0	0	0	0	0	0	0
Prkca	0.2	0	0	0	0	0	0.37	0	0	0	0	0	0.06	0.07	0.16	0.19	0.26
Nr3c2	0	0	0	0	0.35	0	0	0	0	0.14	0	0	0.49	0.17	0	0.03	0
Bves	0	0.9	0.74	0	0	0	0	0	0	0	0	0	0	0	0.28	0.11	0
Tcf7l1	0.76	0	0.35	0	0	0.29	0	0	0	0	0	0	0	0	0	0.59	0
Plekhh2	0	0	0	0	0	0	0	0	0	0	0	0	0	0	0	0	0
Hs3st3b1	0.28	0	0.11	0	0	0.16	0.05	0.86	0.88	0.18	0	0	0	0	0	0	0
Smarcd1	0	0	0	0	0	0	0	0	0	0	0	0	0	0	0	0	0
Dscaml1	0	0.03	0	0	0	0	0	0	0	0	0.92	0.84	0.5	0.6	0.68	0.52	0.5
Eepd1	0.28	0	0.23	0	0	0	0	0.59	0	0	0	0.11	0	0	0.29	0.21	0
Mctp1	0	0	0	0.38	0	0	0.02	0	0	0	0	0	0.49	0.45	0	0	0
Exoc3l	0	0	0	0	0	0	0	0	0	0	0	0	0	0	0	0	0
Xrcc4	0	0	0	0	0	0	0	0	0	0	0	0	0.28	0	0	0	0
Arhgef11	0	0	0	0	0	0	0	0	0	0	0	0	0	0	0	0	0
Rasl11b	0	0	0	0	0	0	0	0	0	0	0	0	0	0	0	0	0
Kit	0.18	0	0	0	0	0	0	0	0	0	0.68	0.3	0.54	0	0	0.43	0
Akap9	0	0	0	0	0	0	0	0	0	0	0	0	0	0	0	0	0
Penk	0.2	0	0	0.07	0	0.4	0	0	0	0	0	0	0	0	0	0	0.83
Gad2	0	0	0	0	0	0	0	0	0	0	0.33	0.85	0.29	0.16	0	0.77	0
Dgkd	0	0	0	0	0	0	0	0	0	0	0	0	0	0.11	0	0.01	0
Nlgn1	0.15	0	0	0	0	0.25	0.24	0.25	0.23	0.16	0.19	0	0.21	0.23	0	0.09	0.2
Fabp5	0	0	0	0	0	0	0	0	0	0	0	0	0	0	0	0	0
Rsf1	0	0	0	0	0	0	0	0	0	0	0	0	0	0	0	0	0
Necab2	0	0	0	0	0	0	0	0.36	0.66	0.21	0	0	0	0	0	0.04	0
Pus7l	0	0	0	0	0	0	0	0	0	0	0	0	0	0	0	0	0
Sstr3	0	0	0	0	0	0	0.09	0	0.52	0.67	0	0	0	0	0	0.12	0.36
Pld3	0	0	0	0	0	0	0	0	0	0.1	0	0	0	0	0.13	0	0
Scap	0	0	0	0	0	0	0	0	0	0	0	0	0	0	0	0	0
Tuba1a	0	0	0	0	0	0	0	0	0	0	0	0	0	0	0	0	0
S100a6	0	0	0	0	0	0	0	0	0	0	0	0	0	0	0	0	0
Agl	0	0	0	0	0	0	0	0	0	0	0	0	0	0	0	0	0
Tshz1	0	0	0	0	0	0	0.63	0	0	0.31	0	0	0.11	0.39	0	0.12	0
Olfm2	0.15	0.17	0.27	0.05	0	0.06	0	0	0	0	0	0	0	0	0.18	0.02	0
Acvr1	0	0	0	0	0	0	0	0	0.04	0	0	0	0	0	0	0.16	0.04
Gstt1	0	0	0	0	0	0	0	0	0	0	0	0	0	0	0	0	0
Scn2a	0	0	0	0	0	0	0	0	0	0	0	0	0	0	0	0	0
Tyk2	0	0	0	0	0	0	0	0	0	0	0	0	0	0	0	0	0
Spast	0	0	0	0	0	0	0	0	0	0	0	0	0	0	0	0	0
Leprot	0	0	0	0	0	0	0	0	0	0	0	0	0	0	0	0	0
Fam92b	0	0	0	0	0	0	0	0	0	0	0	0	0	0	0	0	0
Fbxl7	0	0	0	0	0.07	0	0	0	0	0	0.67	0	0	0	0	0.45	0
Bmp2	0.83	0	0	0	0.37	0.08	0	0	0	0	0.52	0	0	0	0	0.09	0
Pcnx	0	0	0	0	0	0	0	0	0	0	0	0	0	0	0	0	0
Ascc3	0	0.09	0	0	0	0.05	0	0	0	0	0	0	0	0.03	0	0.14	0
Pitrm1	0	0	0	0	0	0	0	0	0	0	0	0	0	0	0	0	0
Ing2	0	0	0	0	0	0	0	0	0	0	0	0	0	0	0	0	0
Adamts18	0.81	0	0	0	0.33	0	0	0.18	0.23	0	0.07	0	0	0	0	0	0
Calcrl	0.89	0.13	0	0	0	0	0.48	0.27	0	0	0	0	0	0	0	0.35	0.2
Rnf152	0.71	0	0.41	0.74	0.64	0	0.46	0	0	0	0	0	0	0	0	0	0
Ppm1e	0	0	0	0	0	0.12	0	0.23	0.3	0.26	0	0	0.17	0.19	0	0.05	0
Fos	0	0	0	0	0	0	0	0	0	0	0	0	0	0	0	0	0
Slc22a17	0	0	0	0	0	0	0	0	0	0	0	0	0	0	0	0	0
Arhgap31	0	0	0	0	0	0	0	0.39	0.01	0	0	0.81	0.25	0	0	0.75	0
Slc1a2	0.36	0.14	0	0	0	0.17	0	0	0	0	0.05	0	0	0	0	0.3	0
Ptprz1	0	0	0	0.74	0.12	0	0.37	0	0	0	0	0	0.16	0.33	0	0.28	0
Cacna2d3	0	0	0	0	0	0.31	0.36	0.56	0.38	0	0	0	0	0	0	0.23	0.18
Rgma	0	0	0.17	0	0.09	0	0	0	0	0	0.74	0	0	0	0.59	0.14	0.53
Drd3	0	0.52	0.35	0.99	0	0	0	0	0	0	0	0	0	0	0	0.18	0
Mob3b	0	0	0	0	0	0	0	0	0	0	0	0.98	0	0	0	0	0
Lmtk2	0	0	0	0	0	0	0	0	0	0	0	0	0	0	0	0	0
Ripor2	0.13	0.06	0.06	0.07	0	0	0	0.55	0	0	0	0	0	0.22	0	0	0
Ranbp9	0	0.13	0	0	0	0	0	0	0	0	0	0	0.07	0.01	0	0	0
Tll2	0	0.11	0.44	0	0	0.98	0	0.18	0.54	0.87	0	0	0	0	0	0	0
Scyl2	0	0	0	0	0	0	0	0	0	0	0	0	0	0	0	0	0
Tpst2	0	0	0	0	0	0	0	0	0	0	0	0	0	0	0	0	0
Ccdc60	0.78	0.93	0.89	0	0	0	0	0	0	0	0	0	0	0	0	0.15	0
Fam78b	0	0.01	0	0.07	0	0.1	0	0	0	0	0	0	0	0	0	0.07	0
Ddx60	0	0	0	0	0	0	0	0	0	0	0	0	0	0	0	0	0
Rapgef5	0.08	0.24	0.08	0	0.05	0.23	0	0	0	0	0	0	0	0	0.12	0	0
Fxyd7	0	0	0	0	0	0	0	0	0	0	0	0	0	0	0	0	0
Myo16	0	0	0	0	0.25	0	0	0	0	0.42	0.14	0.44	0.54	0.53	0.25	0	0
Clip4	0	0	0	0	0	0	0	0	0	0	0	0	0	0	0	0	0
Cartpt	0	0	0	0	0	0	0	0	0	0	0	0	0	0	0	0	0
Ankmy1	0.21	0.37	0.25	0	0	0.05	0	0	0	0	0	0	0	0	0	0	0
Wwox	0.04	0.02	0	0	0	0.03	0	0.11	0	0.09	0.02	0.07	0	0	0.11	0	0
Id4	0.22	0.75	0.35	0.08	0	0	0	0	0	0.05	0	0	0	0	0	0.2	0
Large1	0	0	0	0	0	0.22	0	0.12	0.24	0.24	0	0	0	0.23	0.09	0	0
Trim58	0	0	0	0	0	0	0	0	0	0	0	0	0	0	0	0	0
Tln2	0	0	0	0	0	0	0	0.07	0	0.24	0	0	0	0	0	0	0
Cfap61	0	0	0	0	0	0	0.03	0.54	0.46	0.07	0	0	0	0	0	0	0.3
Sox21	0	0	0	0	0	0	0	0	0	0	0	0	0	0	0	0	0
Atp11a	0	0	0	0	0	0	0	0	0	0	0	0	0.04	0	0.01	0.14	0
Tlk1	0	0	0	0	0	0	0	0	0	0	0	0	0	0	0	0	0
Eml6	0.19	0.19	0.22	0	0.18	0	0	0.2	0	0	0	0	0	0	0	0.13	0
Msh3	0	0	0	0	0	0.3	0	0	0.35	0.21	0	0	0	0	0.17	0	0
Ccdc65	0.53	0	0	0	0	0	0	0.02	0.17	0	0	0	0	0	0	0.02	0
Brca1	0	0	0	0	0	0	0	0	0	0	0	0	0	0	0	0	0
Fggy	0	0	0	0	0	0	0	0	0	0	0	0	0	0	0	0.11	0
Bean1	0	0	0	0	0	0	0	0	0	0	0	0	0	0	0	0	0
Slc1a3	0	0	0	0	0	0	0	0	0	0	0	0	0	0	0	0	0
Tnfsf11	0	0	0	0	0	0	0	0	0	0	0	0	0	0	0	0	0
Top2a	0	0	0	0	0	0	0	0	0	0	0	0	0	0	0	0	0
Batf2	0	0	0	0	0	0	0	0	0	0	0	0	0	0	0	0	0
Cers6	0	0	0	0	0	0	0.11	0	0	0	0	0	0.2	0.44	0	0.38	0
Dgkz	0	0	0.02	0.37	0	0	0	0	0	0	0.48	0	0	0	0	0.13	0
Ephb6	0	0	0	0	0	0	0	0	0	0	0	0	0	0	0	0	0
Snap25	0	0.15	0	0	0	0	0.05	0.14	0.21	0.19	0.2	0.2	0.11	0	0	0	0.14
Papss2	0	0	0	0	0	0	0	0	0	0	0	0	0	0	0	0	0
Slc36a1	0	0	0	0	0	0	0	0	0	0	0	0	0	0	0	0	0
Pigx	0	0	0	0	0	0	0	0	0	0	0	0	0	0	0	0	0
Zfp827	0	0	0	0.07	0	0	0	0	0	0	0	0	0.21	0.54	0	0	0
Ubr3	0	0	0	0	0	0	0	0	0	0	0	0	0	0	0	0	0
Glg1	0	0	0	0.07	0	0	0	0.05	0	0	0.04	0	0	0	0	0.19	0
Rab37	0.29	0.41	0.66	0	0	0	0	0	0	0.1	0	0	0	0	0.76	0.59	0
Prss45	0	0	0	0	0	0	0	0	0	0	0	0	0	0	0	0	0
Hmox1	0	0	0	0	0	0	0	0	0	0	0	0	0	0	0	0	0
Srsf7	0	0	0	0	0	0	0	0	0	0	0	0	0	0	0	0	0
Tenm2	0	0	0	0	0	0.24	0.25	0.25	0.31	0.25	0.25	0	0	0	0.24	0.14	0.24
Cd276	0	0	0	0	0	0	0	0	0	0	0	0	0	0	0	0	0
Cdh4	0	0.15	0.17	0	0	0.2	0	0.18	0.36	0.22	0.42	0	0	0	0.23	0	0
4930402H24Rik	0	0	0	0	0	0	0	0	0	0	0	0	0	0	0	0	0
Npr3	0.3	0.01	0.35	0.93	0.35	0	0	0	0	0	0	0	0	0	0	0.42	0
Hmox2	0	0	0	0	0	0	0	0	0	0	0	0	0	0	0	0	0
Cdh2	0	0.12	0	0.36	0	0.05	0.34	0	0	0	0	0	0	0	0	0.2	0
Nhsl1	0	0	0.01	0	0	0	0.84	0	0	0	0	0	0	0.3	0	0.28	0
Sptb	0	0	0	0	0	0	0	0	0	0	0	0	0	0	0	0	0
a	0	0	0	0	0	0	0	0	0	0	0	0	0	0	0	0	0
Zfyve28	0	0	0	0	0.12	0	0	0	0	0.08	0	0	0	0	0	0	0
Cyp2c70	0	0	0	0	0	0	0	0	0	0	0	0	0	0	0	0	0
Pde3b	0	0	0	0	0	0	0	0	0	0	0	0	0	0	0	0	0
Sel1l3	0	0	0	0	0	0.53	0	0.82	0.23	0.84	0	0	0	0.63	0	0	0.11
Igsf21	0	0	0	0	0	0	0.29	0.05	0	0	0.63	0	0	0	0.01	0	0.43
Cdk5r1	0	0	0	0	0	0	0	0	0	0	0	0	0	0	0	0	0
Kctd16	0.35	0	0	0	0.56	0	0	0.37	0	0	0	0	0	0.28	0.54	0.44	0
Crb1	0	0.37	0	0	0	0	0	0.46	0.54	0	0	0.08	0	0	0	0.1	0
Dusp22	0	0	0	0	0	0	0	0	0	0	0	0	0	0	0	0	0
Pdgfc	0	0.75	0.22	0	0	0.27	0	0.83	0.35	0	0	0	0	0	0	0.03	0
Kcnj6	0.43	0.25	0.1	0	0.42	0	0	0	0	0	0	0	0	0	0	0	0
Gdap1l1	0	0	0	0	0	0	0	0	0	0	0	0	0	0	0	0	0
Alk	0.73	0.2	0.72	0.95	0.52	0	0.22	0	0	0	0	0	0	0	0	0.19	0
Ccbe1	0	0	0	0	0	0	0	0	0.68	0	0.96	0	0	0	0	0.1	0.86
Zfp467	0	0	0	0	0	0	0	0	0	0	0	0	0	0	0	0	0
Usp12	0	0	0	0	0	0	0	0	0	0	0	0	0	0	0	0	0
Pitpna	0	0	0	0	0	0	0	0	0	0	0	0	0	0	0	0	0
Spats2l	0	0	0	0.45	0	0.07	0.65	0	0	0	0	0	0	0.84	0	0.09	0.53
Mamld1	0	0.39	0.27	0	0.06	0	0	0	0	0	0	0	0.11	0.24	0	0.02	0
Prr29	0	0	0	0	0	0	0	0	0	0	0	0	0	0	0	0	0
Lrrc1	0	0	0	0	0	0	0	0	0	0	0	0	0.83	0.78	0	0.02	0
Rras2	0.25	0	0.37	0.01	0.11	0	0	0	0	0	0	0	0.04	0.44	0	0.13	0
Tmem233	0	0	0	0	0	0	0	0	0	0	0	0	0	0	0	0	0
Creb3l2	0	0	0	0	0	0	0	0	0	0	0	0	0	0	0	0	0
Rbp7	0	0	0	0	0	0	0	0	0	0	0	0	0	0	0	0	0
Borcs5	0	0	0	0	0	0	0	0	0	0	0	0	0	0	0	0	0
Gadl1	0	0	0	0	0	0	0	0	0	0	0	0	0	0	0	0	0
Fam83b	0	0	0	0	0	0.94	0	0	0.7	0.1	0.56	0.15	0	0	0	0	0
Ano3	0	0	0	0	0	0.84	0.07	0.51	0.42	0.52	0	0	0	0.11	0	0.19	0.14
Gabrg2	0	0	0	0	0.16	0	0.07	0	0	0.04	0.02	0	0	0	0.21	0	0
Hmbox1	0	0	0	0	0	0	0	0	0	0	0	0	0	0	0	0	0
Pdgfrl	0	0	0	0	0	0	0	0	0	0	0	0	0	0	0	0	0
Trim13	0	0	0	0	0	0	0	0	0	0	0	0	0	0	0	0	0
Kcnc2	0.17	0	0	0.63	0.2	0	0.12	0	0	0	0	0.23	0	0.34	0	0.2	0
Mylip	0.09	0.11	0.06	0.73	0.66	0	0.21	0	0	0	0	0	0	0	0	0.06	0
Plxnd1	0	0	0	0	0	0	0	0	0	0	0	0	0	0	0	0	0
Sytl2	0.51	0.33	0	0.33	0.77	0	0	0	0	0	0.18	0	0	0	0.16	0.18	0
Sik3	0	0	0	0.08	0	0	0	0.17	0.01	0	0.03	0	0	0	0.05	0.21	0
Rab31	0	0	0.22	0	0	0.05	0.56	0	0.1	0.4	0	0	0	0	0	0.3	0.21
Wnt7b	0	0	0	0	0	0	0	0	0	0	0	0	0	0	0	0	0
Sh2d5	0	0	0	0	0	0	0	0	0	0	0	0	0	0	0	0	0
Sphkap	0	0.9	0.38	0.23	0	0	0	0	0	0	0.52	0.61	0	0	0	0.4	0
Qpct	0	0	0	0	0.07	0	0	0	0	0	0.16	0.07	0	0	0.2	0.11	0
Tm6sf1	0.02	0	0	0	0	0	0	0.55	0	0	0	0	0	0	0	0.63	0
Cdh8	0	0	0	0.1	0.2	0	0	0.18	0	0.55	0	0	0.75	0	0.37	0.28	0
Vegfb	0	0	0	0	0	0	0	0	0	0	0	0	0	0	0	0	0
Acvr1c	0	0	0	0	0	0	0	0	0.98	0.46	0	0	0	0	0.81	0.25	0
Cytl1	0	0	0	0	0	0	0	0	0	0	0	0	0	0	0	0	0
F11r	0	0	0	0	0	0	0	0	0	0	0	0	0	0	0	0	0
Cldn11	0	0	0	0	0	0	0	0	0	0	0	0	0	0	0	0	0
Sema3c	0.88	0.48	0	0	0	0.41	0.02	0	0	0	0	0	0	0.15	0	0.34	0
Lhfpl1	0	0	0	0	0	0	0	0	0	0	0	0	0	0	0	0	0
Megf10	0	0	0	0	0	0	0	0	0	0	0	0	0	0	0	0	0
Cdh9	0	0.49	0.05	0.62	0.54	0	0.1	0	0	0	0	0.23	0	0	0.13	0	0
Kat2b	0	0	0	0	0	0	0	0	0	0	0	0	0	0	0	0	0
Osbpl3	0	0.1	0.44	0	0	0.37	0.28	0.08	0	0	0	0	0	0	0	0.48	0.34
Slc25a29	0	0	0	0	0	0	0	0	0	0	0	0	0	0	0	0	0
Lars2	0	0	0	0	0	0	0	0	0	0	0	0	0	0	0	0	0
Qprt	0	0	0	0	0	0	0	0	0	0	0	0	0	0	0	0	0
Kalrn	0	0.13	0.09	0.21	0.17	0.09	0	0.09	0.03	0	0	0	0.05	0.15	0.07	0	0
Vrk2	0	0	0	0	0	0	0	0	0	0	0	0	0	0	0	0	0
Ppp4r4	0	0	0	0	0	0	0.35	0	0.09	0	0	0	0	0	0	0.1	0
Psma1	0	0	0	0	0	0	0	0	0	0	0	0	0	0	0	0	0
Lrriq1	0.18	0	0	0	0.1	0	0.06	0	0.32	0.12	0	0	0	0	0	0.04	0
Bmp7	0	0	0	0	0	0	0	0	0	0	0	0	0	0	0	0	0
Wipi1	0	0	0	0	0	0	0	0	0	0	0	0	0	0	0	0	0
Trpm4	0	0	0	0	0	0	0	0	0	0	0	0	0	0	0	0	0
Slc9a6	0	0	0	0	0	0	0	0	0	0	0	0	0	0	0	0	0
Tgfbr3	0	0	0	0	0	0	0	0.61	0.72	0.54	0.09	0.18	0	0	0	0	0
Scn5a	0.05	0.57	0.22	0	0	0	0	0.2	0	0.71	0	0	0	0	0.71	0	0
Spata6	0.13	0.24	0	0	0	0	0	0	0	0.86	0	0.04	0	0	0.74	0.53	0
Snx31	0	0	0	0	0	0.58	0	0	0	0.34	0	0	0	0.93	0.11	0.13	0
Tspan18	0.79	0.39	0.03	0.81	0	0	0	0	0	0	0	0	0.46	0	0	0.2	0
Scrn1	0	0	0	0	0	0	0	0	0	0	0	0	0	0	0	0	0
Caln1	0.05	0.12	0.09	0	0	0.02	0	0	0	0	0	0	0.46	0.31	0.04	0.02	0.16
Jmjd1c	0	0	0	0	0	0	0	0	0	0	0	0	0	0	0	0	0
Ksr2	0	0	0	0	0	0	0	0	0	0	0	0	0	0	0	0	0
Ank2	0	0.12	0	0.05	0	0.24	0.09	0.24	0.25	0.22	0	0	0.16	0.19	0.23	0.21	0
Mov10	0	0	0	0	0	0	0	0	0	0	0	0	0	0	0	0	0
Jph4	0	0	0	0	0	0	0	0	0	0	0	0	0	0	0	0	0
Nrm	0	0	0	0	0	0	0	0	0	0	0	0	0	0	0	0	0
Pdss2	0	0	0	0	0.04	0	0	0	0	0	0	0	0	0	0	0.16	0
Prss55	0	0	0	0	0	0	0	0	0	0	0	0	0	0	0	0	0
Reck	0	0	0	0	0	0	0	0.62	0.57	0.05	0	0	0.05	0	0	0.4	0
Rarb	0.56	0	0	0	0	0	0	0	0	0	0	0	0.04	0.86	0	0.35	0
Hecw2	0.17	0	0.24	0	0	0.18	0	0.12	0	0	0.19	0	0	0	0	0	0
Begain	0	0	0	0	0	0	0	0	0.14	0	0	0	0	0	0	0.05	0
Nrsn1	0.18	0.07	0.29	0.1	0.34	0	0	0	0	0	0	0	0	0	0	0.24	0
Uhrf2	0	0.03	0	0.19	0.05	0	0	0	0	0	0	0	0	0	0	0.14	0
Ring1	0	0	0	0	0	0	0	0	0	0	0	0	0	0	0	0	0
Agk	0	0	0	0	0	0	0	0	0	0	0	0	0	0	0	0	0
Mindy4b-ps	0.25	0	0	0	0	0.34	0	0.19	0.6	0.24	0	0	0	0	0	0.29	0
Tnnt1	0	0	0	0	0	0	0	0	0	0	0	0	0	0	0	0	0
Fam172a	0	0	0	0	0	0.1	0	0	0	0	0	0	0	0.08	0	0.09	0
Atp11b	0	0	0	0	0	0	0	0	0	0	0	0	0	0	0	0	0
Arhgef26	0.4	0.05	0	0	0	0.97	0	0.31	0	0	0	0	0.58	0.19	0	0	0
Dlc1	0	0	0	0	0.09	0	0	0.18	0	0	0	0	0.16	0	0	0	0
Dlgap2	0.17	0	0	0	0.18	0	0.01	0.21	0.23	0	0	0	0	0	0	0	0
Btbd16	0.87	0.02	0	0	0.21	0	0	0.69	0	0	0	0	0	0	0	0.14	0
Tbc1d25	0	0	0	0	0	0	0	0	0	0	0	0	0	0	0	0	0
Tspan15	0	0	0	0	0	0	0	0	0	0	0	0	0	0	0	0	0
Optn	0	0	0	0	0	0	0	0.73	0.24	0.35	0	0.01	0	0.05	0	0	0
Tsc22d1	0.11	0	0.12	0	0	0	0	0	0	0	0	0	0	0.04	0	0.08	0
Prrt2	0	0	0	0	0	0	0	0	0	0	0	0	0	0	0	0	0
Rps6ka3	0	0.77	0.14	0.46	0	0	0	0.23	0	0	0	0	0	0	0	0	0
Sgk3	0	0.41	0	0	0	0.29	0	0	0	0.01	0	0	0.84	0.6	0	0	0
Lamp5	0.09	0.39	0.91	0	0	0.03	0	0	0	0	0	0	0	0.92	0	0.15	0
Calhm3	0	0	0	0	0	0	0	0	0	0	0	0	0	0	0	0	0
Tmem120b	0	0	0	0	0	0	0	0	0	0	0	0	0	0	0	0	0
Ror2	0.06	0	0.74	0	0	0	0	0.11	0	0	0	0	0.84	0.56	0	0	0
Slc4a4	0	0	0	0	0	0	0	0.46	0.24	0	0	0	0	0.43	0	0.51	0
Dab1	0.24	0.23	0.23	0.05	0.16	0.08	0	0	0.13	0.18	0	0.23	0.19	0	0.07	0	0
Rimbp2	0	0	0	0	0	0	0	0	0	0.1	0	0	0	0.12	0	0	0
Mindy4	0	0	0	0	0	0	0	0	0	0	0	0	0	0	0	0	0
Tacr3	0	0	0	0	0	0	0	0	0	0	0	0	0	0	0	0	0
Mtg2	0	0	0	0	0	0	0	0	0	0	0	0	0	0	0	0	0
Prtg	0	0	0	0	0	0	0.26	0.01	0.53	0	0.05	0	0	0	0	0.45	0
Kcnd3	0	0	0	0	0	0	0	0	0.5	0.32	0	0	0	0	0.01	0.21	0.26
Grp	0	0	0	0	0	0	0	0	0	0	0	0	0	0	0	0	0
P4ha2	0	0	0	0	0	0	0	0	0	0	0	0	0	0	0	0	0
Cop1	0	0	0	0	0	0	0	0	0	0	0	0	0	0	0	0	0
Sgms1	0	0	0	0	0	0	0	0	0	0	0.08	0.13	0	0.11	0	0.28	0
Sostdc1	0	0	0	0	0	0	0	0	0	0	0	0	0	0	0	0	0
Csmd1	0.2	0.23	0	0.19	0	0.24	0	0.15	0.23	0	0.13	0.2	0.14	0.09	0	0.05	0
Zfp609	0	0	0	0.16	0	0	0	0	0	0	0	0	0	0.04	0	0.17	0
Ptprn2	0	0	0	0	0.1	0	0	0.13	0.04	0.16	0.2	0.05	0.12	0	0.09	0.11	0
Ahcyl2	0	0	0	0	0	0	0	0	0	0	0	0	0	0	0	0	0
Pparg	0	0	0	0	0	0	0	0	0	0	0	0.93	0.34	0.33	0	0.18	0
Cyb5a	0	0	0	0	0	0	0	0	0	0	0	0	0	0	0	0	0
Tspyl2	0	0	0	0	0	0	0	0	0	0	0	0	0	0	0	0	0
Pde7b	0	0.48	0	0	0	0	0	0	0	0.53	0	0.43	0.3	0.55	0.52	0	0
Snrnp70	0	0	0	0	0	0	0	0	0	0	0	0	0	0	0	0	0
Hps5	0	0	0	0	0	0	0	0	0	0	0	0	0	0	0	0	0
Ptprj	0	0.05	0	0	0	0	0	0	0	0	0	0	0.03	0.13	0.17	0.12	0
Adgrd1	0	0	0	0	0	0	0	0	0	0	0	0	0	0	0	0	0
Exoc6b	0	0	0	0	0	0	0	0	0	0	0	0	0	0	0	0	0
Ccdc3	0	0	0	0	0	0	0	0	0	0	0	0	0	0	0	0	0
Tbx3	0	0.13	0	0	0	0	0	0	0	0	0	0	0.47	0.96	0	0.88	0
1700113H08Rik	0	0	0	0	0	0	0	0	0	0	0	0	0	0	0	0	0
Tle4	0	0	0	0.85	0	0	0	0	0	0	0	0	0.32	0	0.04	0.26	0
Mroh8	0	0	0	0	0	0	0	0	0	0	0	0	0	0	0	0	0
Osbpl8	0	0.05	0.46	0	0	0	0	0	0	0	0	0	0.35	0	0	0.18	0
Myo15	0	0	0	0	0	0	0	0	0	0	0	0	0	0	0	0	0
Mast2	0	0	0	0	0	0	0	0	0	0	0.28	0.19	0.14	0	0	0.25	0
Atrnl1	0	0	0	0	0	0	0.09	0.18	0.1	0.23	0	0.14	0	0	0.33	0	0.26
Ern1	0	0	0	0	0	0	0	0	0	0	0	0	0	0	0	0	0
Sec14l1	0	0	0	0	0	0	0	0	0	0	0	0	0	0	0	0	0
Lrrk1	0	0	0	0	0	0	0	0	0	0	0	0	0	0	0	0	0
Tia1	0	0	0	0	0	0	0	0	0	0	0	0	0	0	0	0	0
Prex1	0.15	0	0	0	0	0	0	0.37	0	0	0.36	0	0	0	0	0.43	0
Eml1	0.08	0.05	0	0	0.2	0	0	0	0	0	0	0	0	0	0.1	0	0
Zmiz1	0	0.09	0.27	0.02	0	0	0	0	0	0	0.24	0	0	0	0	0	0
Pctp	0	0	0	0	0	0	0	0	0	0	0	0	0	0	0	0	0
Macf1	0.1	0	0	0.16	0	0.14	0.09	0.22	0.19	0.03	0	0	0	0	0.06	0.22	0
Gpt2	0	0	0	0	0	0	0	0	0	0	0	0	0	0	0	0	0
Lgmn	0	0	0	0	0	0	0	0	0	0	0.42	0.16	0	0	0	0.06	0
Cplx1	0	0	0	0	0	0	0	0	0	0	0	0	0	0	0	0	0
Cntnap2	0	0	0	0	0	0	0	0.25	0.23	0.25	0	0.18	0.09	0	0.23	0.25	0
Mroh1	0	0	0	0	0	0	0	0	0	0	0.05	0	0	0	0	0.22	0
Sorcs2	0	0	0	0	0	0.13	0	0	0.04	0.29	0.64	0	0.69	0.17	0	0.17	0
Cntn4	0	0	0	0	0	0.55	0.55	0.25	0.36	0.06	0	0	0	0.2	0.24	0.21	0.59
Nr5a2	0	0	0	0	0	0	0	0	0	0	0	0	0	0	1	0.51	0
Cacna1f	0	0	0	0	0	0	0	0	0	0	0	0	0	0	0	0	0
Nmbr	0	0	0.16	0.25	0	0	0.74	0	0	0	0	0	0	0	0	0	0.9
Amph	0.07	0	0	0.15	0.21	0	0.05	0.05	0	0	0	0	0	0	0	0.08	0
Coro6	0.43	0.44	0.01	0.81	0.08	0	0	0	0	0	0	0	0	0.52	0.59	0.17	0
Xkr4	0.18	0.23	0.22	0	0.21	0	0	0.21	0.14	0	0	0	0	0	0.08	0.16	0
Exog	0	0	0	0	0	0	0	0	0	0	0	0	0	0	0	0	0
Arhgap10	0.4	0	0	0	0	0	0	0.15	0.4	0.31	0	0	0.5	0	0.2	0	0
Hpgd	0	0	0	0	0	0	0	0.54	0.01	0.76	0	0	0.93	0.12	0.24	0.17	0
Mnat1	0	0	0	0	0	0	0	0	0	0	0	0	0	0	0	0	0
Trp63	0	0	0	0	0	0	0	0	0	0	0	0	0	0	0	0	0
Ust	0.19	0	0	0	0	0	0	0	0	0	0	0.83	0.85	0.92	0	0	0
F10	0	0	0	0	0	0	0	0	0	0	0	0	0	0	0	0	0
Zfand3	0	0	0	0	0	0	0	0	0	0	0	0	0	0	0	0	0
Kcnh5	0	0.11	0.2	0	0.27	0.59	0.3	0	0	0.06	0	0	0	0.09	0	0	0
Lepr	0	0	0	0	0	0.16	0	0.85	0.88	0.45	0	0	0	0	0	0.52	0
Eva1c	0.8	0.16	0	0	0.92	0	0	0	0	0	0	0	0	0	0	0.66	0
Trpc7	0	0.09	0.39	0	0	0	0	0	0	0	0.88	0	0	0.58	0.31	0.13	0.11
Rassf2	0	0	0	0	0	0	0	0	0	0	0	0	0	0	0	0	0
Mras	0	0	0	0	0.16	0	0.18	0	0	0.38	0	0	0	0	0	0.13	0
Invs	0	0	0	0	0	0	0	0	0	0	0	0	0	0	0	0	0
Magi1	0.16	0.11	0.11	0	0	0.21	0	0.23	0.18	0.07	0	0.01	0	0.12	0	0	0
Gabbr1	0	0	0	0	0	0	0	0	0	0	0	0	0	0	0	0	0
Kcnk12	0	0	0	0	0	0	0	0	0	0	0	0.81	0.06	0.48	0	0.26	0
Pla2r1	0	0	0	0	0	0	0	0	0	0	0	0	0	0	0	0	0
Oas3	0	0	0	0	0	0	0	0	0	0	0	0	0	0	0	0	0
Nr3c1	0	0	0	0	0.09	0	0	0	0	0	0	0.5	0	0	0	0.01	0
Reep3	0	0	0	0	0	0.02	0	0	0.08	0	0	0	0	0	0	0.29	0
Chfr	0	0.1	0	0.1	0	0	0	0	0	0	0	0	0.02	0	0	0.11	0
Slc6a5	0	0	0	0	0	0	0	0	0	0	0	0	0	0	0	0	0
Deptor	0	0	0	0	0	0.08	0.28	0	0.56	0.54	0.01	0	0	0	0.15	0	0.26
Magi2	0	0.15	0.1	0	0	0.25	0.2	0.14	0.17	0	0	0	0.24	0.18	0.23	0.24	0
Sult1c1	0	0	0	0	0	0	0	0	0	0	0	0	0	0	0	0	0
Wnk2	0	0	0	0	0	0	0	0	0	0	0	0	0	0	0	0	0
Usp3	0	0	0	0	0	0	0	0	0.37	0.08	0	0	0	0	0	0.27	0
Cap2	0	0	0	0	0	0.04	0.58	0	0	0	0	0	0.17	0.29	0	0	0.2
Traip	0	0	0	0	0	0	0	0.42	0.61	0.55	0	0	0	0.29	0	0	0
Unc80	0	0.02	0	0.01	0	0.04	0.09	0	0	0	0.03	0	0.12	0.01	0.03	0.04	0
Gng4	0.04	0.31	0.01	0	0.28	0	0	0	0	0	0	0	0.18	0	0	0.16	0
Lrrc4b	0	0	0	0	0	0	0	0	0	0	0	0	0	0	0	0	0
Cdh7	0	0	0	0.44	0	0	0	0	0	0	0	0.67	0.9	0.86	0	0	0
Tnrc6a	0	0	0	0	0	0	0	0	0	0	0	0	0	0	0	0	0
Fnip2	0	0	0	0	0	0	0	0	0	0	0	0	0	0	0	0	0
Cpvl	0	0	0	0	0	0	0	0	0	0	0	0	0	0	0	0	0
Dnah3	0	0	0	0	0	0	0	0	0	0	0	0	0	0	0	0	0
Camk2g	0	0.13	0	0.14	0.03	0	0	0	0	0	0	0	0	0	0.07	0.09	0
Dnah10	0.14	0.13	0.34	0	0.6	0	0.27	0	0	0.25	0	0	0	0	0	0.17	0
Pdia2	0	0	0	0	0	0	0	0	0	0	0	0	0	0	0	0	0
Fgf12	0	0	0	0	0	0	0.01	0.06	0	0	0	0.1	0.12	0.16	0.03	0	0
Mapre1	0	0	0	0	0	0	0	0	0	0	0	0	0	0	0	0	0
Fmn1	0.6	0.18	0.85	0	0	0.25	0	0.1	0	0	0	0	0	0	0	0.33	0
Tspyl1	0	0	0	0	0	0	0	0	0	0	0	0	0	0	0	0	0
Ankrd27	0	0	0	0	0	0	0	0	0	0	0	0	0	0	0	0	0
Lrrfip1	0	0	0	0	0	0	0	0.07	0.13	0.15	0	0	0	0	0.04	0	0.01
Gck	0	0	0	0	0	0	0.22	0.1	0.54	0.67	0	0	0	0	0	0.13	0
Sash1	0.28	0.13	0	0.37	0.16	0.02	0	0	0	0	0	0	0	0.7	0.27	0.46	0
Rnd2	0	0	0	0	0	0	0	0	0	0	0	0	0	0	0	0	0
Crebrf	0	0	0	0	0	0	0	0	0	0	0	0	0	0	0	0	0
Sik2	0	0	0	0	0	0	0	0	0	0	0.13	0	0.02	0	0	0.03	0
Wtip	0.04	0.1	0.28	0	0.2	0	0	0	0	0	0	0	0	0.4	0	0.05	0
Ccdc6	0	0	0	0	0	0.14	0	0	0	0	0	0	0	0	0	0	0
Zfp282	0	0	0	0	0	0	0	0	0	0	0	0	0	0	0	0	0
Slc22a3	0.18	0	0.01	0	0.17	0	0	0.98	0	0	0	0	0.24	0.6	0	0.1	0
Fabp3	0	0	0	0	0	0	0	0	0	0	0	0	0	0	0	0	0
Igf1r	0	0.19	0.03	0	0	0	0	0	0	0	0	0.16	0	0.26	0	0.29	0
Maoa	0	0	0	0	0	0	0	0	0	0	0	0	0	0	0	0	0
Uchl1	0	0	0	0	0	0	0	0	0	0	0	0	0	0	0	0	0
Lrrtm4	0	0.18	0.17	0.17	0.2	0	0	0	0	0.1	0	0.3	0.44	0.06	0.26	0.22	0.23
Kcnn2	0	0.12	0.13	0.07	0	0	0.27	0	0	0	0	0	0	0	0.2	0.26	0.15
Micall2	0	0	0	0	0	0	0	0	0	0	0	0	0	0	0	0	0
Dach2	0	0	0	0	0	0.47	0	0	0	0	0	0.88	0.61	0	0	0.44	0
Phactr2	0.48	0.83	0.52	0.49	0	0	0.06	0.05	0	0	0	0	0	0	0	0.32	0
Ddah2	0	0	0	0	0	0	0	0	0	0	0	0	0	0	0	0	0
Klk7	0	0	0	0	0	0	0	0	0	0	0	0	0	0	0	0	0
Ankdd1a	0	0	0	0	0	0	0	0	0	0	0	0	0	0	0	0	0
Ubl3	0	0	0	0.34	0.32	0	0	0	0	0	0	0	0	0	0	0	0
Tfdp2	0	0	0	0	0	0	0	0	0	0	0	0	0	0	0	0	0
Prkacb	0	0	0	0	0	0	0.04	0	0	0	0	0.07	0	0.12	0	0.04	0.02
Arhgap36	0	0	0	0.93	0	0	0.03	0	0.13	0.27	0	0	0	0	0.71	0.15	0
Snca	0	0.2	0.21	0.23	0	0.06	0.61	0	0	0	0	0	0	0	0	0.17	0
Prdm10	0	0	0	0	0	0	0	0	0	0	0	0	0	0	0	0	0
Crmp1	0	0	0	0	0	0	0	0	0	0	0	0	0	0	0	0	0
Slc17a8	0	0	0	0	0	0	0	0	0	0	0.98	0.94	0	0	0	0	0
Gpr156	0	0	0	0	0	0	0	0	0	0	0	0	0	0	0	0	0
Adam9	0	0	0	0	0	0	0	0	0	0	0	0	0	0	0	0	0
Fam227a	0.16	0	0	0	0	0	0	0	0	0	0	0	0	0	0	0.02	0
Slco5a1	0	0	0	0.09	0.9	0	0.21	0	0	0	0	0	0	0	0	0.3	0
Spag17	0	0	0	0	0	0	0	0	0	0	0	0	0	0	0	0	0
Rhbdl2	0	0	0	0	0	0	0	0	0	0	0	0	0	0	0	0	0
Evl	0	0.07	0.19	0.17	0.06	0	0	0	0	0	0	0	0	0.04	0	0.04	0
Abcb7	0	0	0	0	0	0	0	0	0	0	0	0	0	0	0	0	0
Dusp6	0	0	0	0	0	0	0	0	0	0	0	0	0	0	0	0	0
F2r	0	0	0	0	0	0	0	0	0	0	0	0	0	0	0	0	0
Nefl	0	0	0	0	0	0	0	0	0	0	0	0	0	0	0	0	0.13
Dennd5b	0.01	0.02	0	0.11	0.05	0	0	0	0	0	0	0	0	0	0.07	0.21	0
Ctnna3	0	0	0	0.03	0.21	0	0.05	0	0	0.15	0	0.31	0.08	0	0.22	0.15	0
Agxt2	0	0	0	0	0	0	0	0	0	0	0	0	0	0	0	0	0
Rxrg	0	0.37	0	0	0	0.46	0	0.8	0	0	0	0	0	0.81	0	0	0
Echdc2	0	0	0	0	0	0	0	0	0	0	0	0	0.99	0.48	0.37	0.15	0
Bcam	0	0	0	0	0	0	0	0	0	0	0	0	0	0	0	0	0
Ivd	0	0	0	0	0.27	0	0	0	0	0	0.11	0	0	0	0	0.09	0
Mcc	0.25	0.82	0.88	0.04	0	0	0	0	0	0	0	0	0	0	0	0.37	0
Pygb	0	0	0	0.02	0	0	0	0	0	0	0	0	0	0	0.03	0	0
Lmo3	0	0	0	0	0	0.43	0.53	0.02	0	0.53	0	0	0	0.93	0	0	0.59
Coq10a	0.02	0.12	0	0	0	0	0	0	0	0	0	0.03	0	0	0	0.15	0
Pstpip2	0	0	0	0	0	0	0	0	0	0	0	0	0	0	0	0	0
Trpc6	0.42	0.2	0.58	0	0.01	0	0	0	0	0	0	0	0.56	0.33	0	0.27	0
Mcmdc2	0	0	0	0	0	0	0	0	0	0	0	0	0	0	0	0	0
Atxn7l1	0.11	0.13	0.14	0	0	0.02	0	0.09	0	0	0	0	0.05	0.02	0	0	0
Mapkapk2	0	0	0	0	0	0	0	0	0	0	0	0	0	0	0	0	0
Klhl23	0	0	0	0	0	0	0	0	0	0	0	0	0	0	0	0	0
Cdc42ep3	0	0	0	0	0	0	0	0.47	0	0	0	0	0	0	0	0	0
Mei4	0	0.04	0	0.57	0	0	0	0	0	0	0.04	0	0	0	0.44	0.03	0
Clasp1	0.1	0.18	0	0.13	0	0	0	0	0	0	0	0	0.03	0	0	0.19	0
Asl	0	0	0	0	0	0	0	0	0	0	0	0	0	0	0	0	0
AI593442	0	0.45	0.64	0.29	0.33	0	0	0	0	0	0	0	0	0	0	0.26	0
4921539E11Rik	0	0	0	0	0	0	0	0	0	0	0	0	0	0	0	0	0
Asns	0	0	0	0	0	0	0	0	0	0	0	0	0	0	0	0	0
Nt5c2	0	0	0	0	0	0	0	0	0	0	0	0	0	0	0	0	0
Galntl6	0	0.65	0.33	0.21	0.13	0.27	0.1	0	0	0	0	0	0.17	0.12	0.19	0.24	0
Rasal2	0.13	0	0.11	0.37	0	0	0	0	0	0	0	0	0	0.13	0	0.2	0
Dhx58	0	0	0	0	0	0	0	0	0	0	0	0	0	0	0	0	0
Cdkl1	0	0	0.18	0.23	0.14	0	0	0.03	0	0	0	0	0	0	0	0	0
Myo19	0	0	0	0	0	0	0	0	0	0	0	0	0	0	0	0	0
Slc26a11	0	0	0	0	0	0	0	0	0	0	0	0	0	0	0	0	0
Srgap1	0	0	0	0.66	0.49	0	0	0	0	0.11	0	0	0.25	0	0	0.56	0
Cacna1i	0	0.18	0.14	0	0	0.25	0.04	0	0	0	0	0	0	0	0	0.03	0
Zdhhc14	0	0.28	0	0	0	0	0	0	0	0	0	0	0.78	0.55	0	0.21	0
Snx27	0	0	0	0	0	0	0	0	0	0	0	0	0	0	0	0	0
Ell	0	0	0	0	0	0	0	0	0	0	0	0	0	0	0	0	0
Pkhd1l1	0	0	0	0	0	0	0	0	0	0	0	0	0	0	0	0	0
Slc16a10	0	0	0	0	0	0	0.24	0.46	0	0	0	0	0	0	0.24	0.48	0
Arrb1	0	0	0	0	0	0	0	0	0	0	0	0	0	0	0	0	0
Lipg	0.23	0	0	0	0	0	0	0.87	0.25	0	0	0	0	0	0	0.43	0
Peg3	0	0	0	0	0	0	0	0	0	0	0	0	0	0	0	0	0
Kcnt1	0	0	0	0	0	0	0	0	0	0	0	0.11	0.16	0	0	0	0
Pkd1l2	0	0	0	0	0	0	0	0	0	0	0	0	0	0	0	0	0
Syt2	0.45	0	0	0	0	0.83	0.22	0	0.22	0	0	0	0	0	0.81	0	0
Stxbp6	0.76	0	0	0	0.43	0	0	0.75	0.86	0	0	0	0	0	0	0.14	0
Ak5	0.18	0	0	0	0.12	0.05	0	0	0	0.06	0	0.01	0	0	0	0	0.14
Kcnt2	0	0.54	0	0.32	0	0	0	0	0	0	0	0.39	0	0	0.42	0.68	0
Ssbp2	0.2	0.2	0	0.08	0.02	0.01	0	0	0	0	0	0	0.17	0.24	0	0.13	0
Fbxo34	0	0	0	0	0	0	0	0	0	0	0	0	0	0	0	0	0
Sdk2	0.1	0	0	0.83	0.01	0	0	0	0	0	0.66	0	0	0.18	0.36	0.31	0
Tmem215	0.05	0.13	0.84	0	0	0	0	0.25	0	0.35	0	0	0.25	0	0	0	0
Dzip1l	0	0.09	0	0	0.33	0	0	0	0	0	0	0.03	0.03	0	0	0.08	0
Shroom3	0.69	0	0	0.93	0	0	0	0	0	0	0.09	0	0	0.26	0	0.27	0
Ppp1r17	0	0	0	0	0	0	0	0	0	0	0	0	0	0	0	0	0
Myo9a	0	0	0	0	0	0	0	0	0	0	0	0	0	0	0	0	0
Tmem104	0	0	0	0	0	0	0	0	0	0	0	0	0	0	0	0	0
Trim44	0	0	0	0	0	0	0	0	0	0	0	0	0	0	0	0	0
Tacc2	0	0	0	0	0	0	0	0	0	0	0	0	0	0	0	0	0
Cbr3	0	0	0	0	0	0	0	0	0	0	0	0	0	0	0	0	0
Ifnar2	0	0	0	0	0	0	0	0	0	0	0	0	0	0	0	0	0
App	0.01	0	0	0.21	0.21	0	0.23	0.17	0.1	0	0.05	0.11	0	0	0	0	0
Mark3	0	0	0	0	0	0	0	0	0	0	0	0	0	0	0	0	0
Dnm1	0	0	0	0	0	0	0	0	0	0	0	0	0	0	0	0	0
Camta2	0	0	0	0	0	0	0	0	0	0	0	0	0	0	0	0	0
Mapk6	0	0	0	0	0.18	0	0	0	0	0	0	0	0	0	0.11	0.13	0
Ssbp3	0	0	0	0.08	0.04	0	0	0	0	0	0	0	0	0.15	0	0	0
Pitpnm3	0	0	0	0	0	0	0	0.1	0.18	0	0	0	0	0	0.08	0	0
Greb1	0.51	0.98	0.8	0	0	0	0	0	0	0	0	0	0	0	0	0.49	0
Eif2ak3	0	0	0	0	0	0	0	0	0	0	0	0	0	0	0	0	0
Klf13	0	0	0	0	0	0	0	0	0	0	0	0	0	0	0	0	0
Rftn1	0	0	0.4	0.33	0.52	0	0	0	0.24	0	0	0	0.15	0	0	0.17	0
Shisa9	0	0	0	0	0	0.4	0	0.42	0.32	0.39	0	0	0	0	0.21	0	0
Als2	0	0	0	0	0	0	0	0	0	0	0	0	0	0	0	0	0
Parp8	0.06	0	0.14	0.12	0.28	0	0	0	0	0	0	0	0	0	0	0.18	0
Slc9a5	0.18	0	0	0	0	0.05	0	0	0	0	0.08	0	0	0	0	0.06	0
Nme7	0	0	0	0	0	0	0	0	0	0	0	0	0	0	0	0	0
Vps53	0	0	0	0	0	0	0	0	0	0	0	0	0	0	0	0	0
Smc6	0	0	0	0	0	0	0	0	0	0	0	0	0	0	0	0	0
Lrmda	0.27	0.46	0.8	0.2	0.17	0	0	0	0	0	0	0	0	0	0	0.12	0
Sh3bp4	0.02	0	0	0.34	0	0	0.09	0	0	0	0.06	0	0.08	0	0.01	0	0.83
Iars	0	0	0	0	0	0	0	0	0	0	0	0	0	0	0	0	0
Atp11c	0	0	0	0	0	0	0	0	0	0	0.04	0	0.35	0	0	0.24	0
Mbnl2	0	0	0	0	0	0	0	0.1	0.07	0.09	0	0.28	0.27	0.15	0	0	0
Slc9a1	0	0	0	0	0	0	0	0	0	0	0	0	0	0	0	0	0
Cacna1g	0.52	0.49	0.43	0.47	0.04	0	0	0	0	0	0	0	0	0	0	0	0
Col26a1	0.4	0	0	0	0	0	0	0.06	0.83	0.07	0.14	0	0	0	0	0.02	0
B3galt5	0	0	0	0	0	0	0	0.14	0	0	0	0	0	0.08	0	0.05	0
Glipr1l2	0	0	0	0	0	0	0	0	0	0	0	0	0	0	0	0	0
Cblc	0	0	0	0	0	0	0	0	0	0	0	0	0	0	0	0	0
Ctsc	0	0	0	0	0	0	0	0	0	0	0	0	0	0	0	0	0
Luzp2	0.29	0	0.07	0.48	0	0	0.59	0	0	0	0.59	0.23	0.14	0	0	0	0
Prcp	0	0	0	0	0	0	0	0	0	0	0	0	0	0	0	0	0
Glra2	0.36	0.82	0.21	0.02	0	0	0	0	0	0.11	0	0	0	0	0.06	0.28	0
Pced1b	0	0	0	0	0	0	0	0	0	0	0	0	0	0	0	0	0
Dach1	0	0	0	0	0	0	0	0	0	0	0.9	0.95	0	0	0	0.06	0
Slc44a3	0	0	0	0	0	0	0	0	0	0	0	0	0	0	0	0	0
Marcksl1	0	0	0	0	0	0	0	0	0	0	0	0	0	0	0	0	0
Prkar2b	0	0	0	0	0	0.03	0	0	0.67	0	0	0	0	0	0	0.05	0
Ppp1r42	0	0	0	0	0	0	0	0	0	0	0	0	0	0	0	0	0
Tmtc1	0	0	0.12	0	0	0.11	0	0	0	0	0	0	0	0	0	0	0.07
Nos1ap	0	0	0	0	0	0.01	0.08	0	0.02	0	0.34	0	0	0	0	0	0
Stab2	0	0	0	0	0	0	0	0	0	0	0	0	0	0	0	0	0
Hbp1	0	0	0	0	0	0	0	0	0	0	0	0	0	0	0	0	0
Slc1a1	0	0	0	0	0	0	0	0	0	0	0	0	0	0	0	0	0
Sun3	0	0	0	0	0	0	0	0	0	0	0	0	0	0	0	0	0
Bcr	0	0	0	0	0	0	0	0	0	0	0	0	0	0	0	0	0
Ldb2	0	0	0	0	0	0	0	0.41	0.43	0.14	0.13	0.42	0	0.11	0.18	0	0.28
Agrn	0	0	0	0	0	0	0	0	0	0	0	0	0	0	0	0	0
Acta2	0	0	0	0	0	0	0	0	0	0	0	0	0	0	0	0	0
Chst8	0	0	0	0	0	0.4	0.41	0	0	0.48	0	0	0.42	0.07	0.16	0	0.18
Prkcg	0.47	0.38	0.37	0.38	0.08	0	0	0	0	0	0	0	0	0.03	0	0	0
Cpne8	0.32	0.44	0.41	0	0.52	0	0.2	0.55	0	0	0	0	0.04	0	0	0	0.13
Scube1	0.19	0.35	0.94	0.2	0.54	0	0	0	0	0	0	0	0	0	0.3	0.14	0
Tbc1d30	0	0	0	0	0	0	0	0	0	0	0	0	0	0	0	0	0
Nkain3	0.52	0.72	0.54	0.52	0.1	0	0.54	0	0	0	0.04	0	0	0.11	0	0.13	0
Rfx7	0	0	0	0	0	0	0	0	0	0	0	0	0	0	0	0	0
Epb41l5	0	0	0	0	0	0	0	0	0	0	0	0	0	0	0	0	0
Ahnak	0.45	0	0	0.72	0.72	0	0.34	0	0	0	0	0	0	0	0	0	0
Rgmb	0	0	0	0	0	0	0	0	0	0	0	0	0	0	0	0	0
Tmem19	0	0	0	0	0	0	0	0	0	0	0	0	0	0	0	0	0
Cerkl	0.64	0	0	0	0.71	0	0.41	0	0.48	0	0.11	0	0	0	0	0	0
Igsf8	0	0	0	0	0	0	0	0	0	0	0	0	0	0	0	0	0
Dlk1	0	0	0	0.97	0.75	0	0	0	0	0	0	0	0	0	0	0.63	0
Cfap69	0	0	0	0	0	0	0	0	0	0	0	0	0	0	0	0	0
Scube2	0	0	0	0.94	0	0	0	0	0	0	0	0.56	0.29	0.06	0	0.14	0
Crispld1	0	0	0	0	0	0	0	0	0	0	0.28	0.38	0.85	0	0	0.27	0
Strn3	0	0	0	0	0	0	0	0	0	0	0	0	0	0	0	0	0
Shisa5	0	0	0	0	0	0	0	0	0	0	0	0	0	0	0	0	0
Pgbd1	0	0	0	0	0	0	0	0	0	0	0	0	0	0	0	0	0
Slc50a1	0	0	0	0.23	0.05	0	0	0	0	0	0	0	0	0	0.12	0.12	0
Rgn	0	0	0	0	0	0	0	0	0	0	0	0	0	0	0	0	0
Fermt1	0	0	0	0	0	0	0	0	0.67	0.34	0	0	0.4	0	0	0	0.03
Git2	0	0	0	0	0	0	0	0	0	0	0	0	0	0	0	0	0
Fgfr1op	0	0	0	0	0	0	0	0	0	0	0	0	0	0	0	0	0
Ptgs2	0	0	0	0	0	0	0	0	0	0	0	0	0	0	0	0	0
Nf1	0	0.08	0.04	0.01	0	0	0	0	0	0	0.04	0	0	0	0.11	0.21	0
Epsti1	0	0	0	0	0	0	0.61	0.44	0.63	0	0	0	0	0	0.47	0.15	0.49
Dock9	0	0	0	0.02	0.07	0	0.02	0.05	0	0.05	0	0	0	0	0.16	0	0
Kcnk1	0	0	0	0	0	0	0	0	0	0	0	0	0	0	0	0	0
Pkn2	0	0	0	0	0	0	0	0	0	0	0	0	0	0	0	0	0
Ccser2	0	0	0	0	0	0	0	0	0	0	0	0	0	0	0	0	0
Ppfia1	0	0	0	0	0	0	0	0	0	0	0	0	0	0	0	0	0
Zcchc24	0	0	0	0	0	0	0	0	0	0	0	0	0	0	0	0	0
Etv1	0	0	0	0	0	0	0	0	0	0	0	0	0.77	0.99	0	0.2	0
Map2k4	0.09	0.13	0	0.11	0.11	0	0.05	0	0	0	0	0	0	0	0	0	0
Sema5b	0	0.19	0.37	0	0	0	0	0.18	0	0.47	0	0	0	0.08	0.07	0.15	0
Yes1	0	0	0	0	0	0	0	0	0	0	0	0	0	0	0	0	0
Tcerg1l	0	0	0	0	0.16	0.05	0	0.83	0	0	0.32	0	0	0	0	0	0
Ankrd31	0	0	0	0	0	0	0	0	0	0	0	0	0	0	0	0	0
Usp25	0.02	0.29	0	0	0.09	0	0.35	0	0	0	0	0	0	0.13	0	0.09	0.24
Enox2	0.19	0	0.11	0.39	0	0	0	0	0	0	0.17	0	0	0	0	0.52	0
Frem2	0	0	0	0	0	0	0	0	0	0	0	0	0	0	0	0	0
Spag9	0	0	0	0	0	0	0	0	0	0	0	0	0	0	0	0	0
Flrt3	0	0	0	0	0	0	0	0	0	0.03	0	0	0	0	0.18	0.25	0
Gsdme	0	0	0	0	0	0	0	0	0.08	0	0.49	0	0	0	0.35	0.26	0
Amigo2	0	0	0	0	0	0	0	0.73	0.68	0.37	0	0	0	0	0.49	0	0
Cnnm1	0	0	0	0	0	0	0	0	0	0	0	0	0	0	0	0	0
Rabl6	0	0	0	0	0	0	0	0	0	0	0	0	0	0	0	0	0
Larp4b	0	0	0	0	0	0	0	0	0	0	0	0	0	0	0	0	0
Gabra2	0.18	0.17	0.21	0.3	0.03	0.19	0.14	0	0.04	0	0	0	0	0.04	0	0	0.07
Cpq	0	0	0	0.01	0	0	0	0	0	0	0	0	0	0	0	0.61	0
Txnip	0	0	0	0	0	0	0	0	0	0	0	0	0	0	0	0	0
Zfhx2	0	0	0	0	0	0	0	0	0	0	0	0	0	0	0	0	0
Phf3	0	0	0	0	0	0	0	0	0	0	0	0	0	0	0	0	0
Nbeal1	0	0	0	0	0	0	0	0	0	0	0	0	0	0	0	0	0
Ptpra	0	0	0	0	0	0	0	0	0	0	0.04	0.07	0	0	0	0.09	0
Mkx	0	0	0.19	0.23	0.32	0	0	0.18	0	0.87	0.34	0.08	0	0	0	0	0
Grk3	0.03	0	0.08	0	0	0	0	0	0.06	0.06	0	0	0	0	0.06	0.02	0
Rnf165	0	0	0	0	0	0	0	0	0	0	0.01	0	0	0.54	0	0	0
Rgs12	0	0	0	0	0	0	0	0	0	0	0	0	0	0	0	0	0
Kremen1	0	0	0	0	0	0	0	0	0	0	0	0	0	0	0	0	0
Pik3c3	0	0	0	0	0	0	0	0	0	0	0	0	0	0	0	0	0
Nckap5	0	0	0	0.24	0.59	0	0.4	0.15	0	0	0	0	0	0	0	0.02	0.07
Kif13b	0	0	0	0	0	0	0	0	0	0	0	0	0	0	0	0	0
Cyld	0.1	0	0	0	0	0	0	0.03	0	0	0	0	0	0	0	0	0
Dgkb	0	0	0.08	0	0.01	0.13	0	0.06	0.21	0.22	0	0	0.15	0.14	0.23	0	0.01
Ttc39a	0	0	0	0	0	0	0	0	0	0	0	0	0	0	0	0	0
Dcaf6	0.01	0	0	0	0	0	0	0	0	0	0	0	0.11	0	0	0	0
Tle2	0.45	0.23	0.21	0	0	0.2	0	0	0	0.12	0	0	0	0	0	0	0
Sgpl1	0	0	0	0	0	0	0	0	0	0	0	0	0	0	0	0	0
Nrgn	0.5	0.43	0.48	0	0	0.8	0.27	0	0	0	0	0	0	0.4	0	0	0
Dcdc2a	0	0	0	0	0	0	0	0	0	0	0	0	0	0	0	0	0
Stk32c	0	0	0	0	0	0	0	0	0	0	0	0	0	0	0	0	0
P4ha3	0.02	0.03	0	0.13	0	0.87	0	0.01	0	0.09	0	0	0	0	0	0	0
Glt8d2	0.22	0	0	0.72	0.72	0	0	0	0	0	0.03	0.08	0.83	0	0	0	0
Tcf4	0	0	0	0	0	0	0	0	0	0	0.95	0.84	0	0	0	0.22	0
Gpat3	0	0	0	0	0	0	0	0	0	0	0	0	0	0	0	0	0
Cdh23	0	0	0	0	0	0	0	0	0	0	0	0	0	0	0	0	0
Arhgef28	0	0	0	0	0	0	0	0	0.17	0	0.09	0	0	0.03	0	0.28	0.22
Tmem241	0	0	0	0	0	0	0	0	0	0	0	0	0	0	0	0	0
Astn1	0.07	0.03	0.06	0.12	0.16	0	0	0	0	0	0	0	0.09	0.1	0	0.05	0
Gpc3	0	0.86	0.95	0	0	0	0	0.05	0.36	0	0	0	0	0	0	0.45	0
Dgkh	0	0.11	0	0.07	0	0	0.27	0	0	0.03	0	0	0	0.09	0	0	0
Nr2c1	0	0	0	0	0	0	0	0	0	0	0	0	0	0	0	0	0
Surf4	0	0	0	0	0	0	0	0	0	0	0	0	0	0	0	0	0
Stxbp5l	0.17	0.18	0.15	0.13	0.19	0.02	0	0.07	0	0	0	0	0.06	0.02	0	0	0
Tanc2	0.18	0.19	0.18	0.14	0.14	0.17	0.13	0.17	0.14	0	0	0	0	0	0	0.06	0
Mdga2	0.16	0.2	0	0	0	0.22	0	0.18	0.18	0.22	0.06	0	0.21	0.23	0.22	0.22	0
Tmod1	0	0	0	0	0	0	0	0	0	0	0	0	0	0	0	0	0
C2cd3	0	0	0	0	0	0	0	0	0	0	0	0	0	0	0	0	0
Trim17	0	0	0	0	0	0	0	0.19	0	0.74	0	0	0	0	0	0.13	0
Klhl14	0.96	0	0	0	0	0	0	0.32	0	0	0.18	0.67	0	0	0	0	0
Susd4	0.02	0	0.07	0	0.19	0.18	0	0.1	0.01	0.19	0	0	0	0	0	0	0.18
Pex5	0	0	0	0	0	0	0	0	0	0	0	0	0	0	0	0	0
Slc22a23	0	0	0	0	0	0.06	0	0.14	0	0	0	0	0	0	0.17	0	0
Prkcd	0	0	0	0	0	0	0	0	0	0	0	0	0	0	0	0	0
Mlxipl	0	0	0	0	0	0	0	0	0	0	0	0	0	0	0	0	0
Scn10a	0	0	0	0	0	0	0	0	0	0	0	0	0	0	0	0	0
Pkp4	0.16	0.21	0.08	0	0	0	0	0	0.06	0	0	0	0	0.33	0	0.19	0
Otud4	0	0	0	0	0	0	0	0	0	0	0	0	0	0	0	0	0
Lrrc8d	0	0	0	0	0	0	0	0	0	0	0	0	0	0	0	0	0
Cxxc4	0	0	0	0	0	0	0	0	0	0	0	0	0	0	0	0	0
C1galt1	0	0	0	0.05	0	0.08	0	0	0	0	0.01	0.05	0	0	0	0	0
Cygb	0	0	0	0	0	0	0	0	0	0	0	0	0	0.41	0.46	0.16	0
Glipr2	0	0	0	0	0	0	0.36	0	0.75	0	0	0.02	0.07	0	0	0.34	0
Dchs2	0	0	0	0	0	0.01	0	0	0	0	0	0.38	0.45	0.76	0	0	0
Nsun3	0	0	0	0	0	0	0	0	0	0	0	0	0	0	0	0	0
Asxl3	0	0.06	0	0.62	0.1	0	0	0	0	0	0	0	0.81	0	0.06	0.1	0
Cngb1	0	0	0	0	0	0	0	0.07	0.58	0.37	0	0	0	0.04	0	0.79	0
Thsd7a	0	0	0	0	0.14	0	0	0	0	0	0.7	0	0.2	0.48	0	0.66	0
Prss37	0	0	0	0	0	0	0	0	0	0	0	0	0	0	0	0	0
Ppp6r2	0	0	0	0	0	0	0	0	0	0	0	0	0	0	0	0	0
Pgm5	0	0	0	0	0	0	0	0	0	0	0	0	0	0	0	0	0
Sfxn4	0	0	0	0	0	0	0	0	0	0	0	0	0	0	0	0	0
Clstn2	0	0	0	0	0	0	0	0	0	0.24	0.53	0.44	0.59	0.1	0.42	0.16	0
Stk26	0.12	0.56	0.34	0	0	0.53	0.77	0	0.08	0	0	0	0	0.23	0	0.1	0
Cpne9	0.51	0	0.57	0.75	0.43	0	0	0	0	0	0	0	0	0	0	0.46	0
Trpv3	0	0	0	0	0	0	0	0	0	0	0	0	0	0	0	0	0
Gtf2i	0	0	0	0.04	0	0	0	0.05	0	0.09	0	0	0	0	0	0	0
Def6	0	0	0	0	0	0	0	0	0	0	0	0	0	0	0	0	0
Fat4	0.65	0.62	0.36	0	0.28	0.21	0.04	0	0	0	0.09	0.39	0	0	0	0	0
Nek5	0	0	0	0	0	0	0	0	0	0	0	0	0	0	0	0	0
Tram2	0	0	0	0	0	0	0	0	0	0	0	0	0	0	0	0	0
Kdr	0.39	0.12	0	0.34	0	0	0	0	0	0	0	0.89	0.29	0.04	0	0	0.65
Phactr3	0.09	0.02	0.1	0.15	0	0	0	0	0	0	0	0	0	0	0	0.02	0
Snrpa	0	0	0	0	0	0	0	0	0	0	0	0	0	0	0	0	0
Car11	0	0	0	0	0	0	0	0	0.3	0.36	0	0	0	0	0	0	0
Ppargc1b	0	0	0	0	0	0.02	0	0.03	0	0	0	0	0	0	0	0	0
Hltf	0	0	0	0	0	0	0	0	0	0	0	0	0	0	0	0	0
Coch	0.44	0.91	0.5	0	0	0	0	0.09	0	0	0	0	0	0	0	0.09	0
Glb1l3	0	0	0	0	0	0	0	0	0	0	0	0	0	0	0	0	0
Msmb	0	0	0	0	0	0	0	0	0	0	0	0	0	0	0	0	0
Limch1	0.09	0	0	0	0	0	0	0.19	0	0	0.08	0	0	0	0.02	0	0.03
Unc13b	0.25	0	0	0.02	0	0	0	0	0	0	0	0	0	0	0.07	0.34	0
Pgr	0.27	0.61	0.68	0	0	0	0	0	0	0	0	0.09	0	0.29	0	0.08	0
Fam126a	0	0	0	0	0	0.46	0.22	0.03	0.1	0.52	0	0	0	0	0.33	0	0.5
Kcnab1	0	0	0	0	0	0	0	0	0.61	0.37	0	0	0	0	0.32	0.22	0
Pcgf5	0.15	0.28	0	0	0	0	0	0.07	0	0	0	0	0	0	0	0.35	0
Srrm4	0.2	0.21	0.26	0.02	0.21	0	0	0.03	0.12	0	0	0	0	0	0	0	0
Camk1d	0.27	0.17	0.07	0	0	0	0	0	0	0	0	0	0	0	0	0	0.04
Tigar	0	0	0	0	0	0	0	0	0	0	0	0	0	0	0	0	0
9330182L06Rik	0	0	0	0	0.23	0	0	0	0	0.1	0	0	0.27	0	0	0.13	0
Pcdh15	0.02	0	0	0	0.2	0	0.21	0.2	0.28	0.23	0	0	0	0	0.1	0.06	0
Pik3ip1	0	0	0	0	0	0	0	0	0	0	0	0	0	0	0	0	0
Map2k6	0	0	0	0	0	0	0	0	0	0	0.21	0.27	0.07	0	0.25	0.09	0
Stk39	0	0	0	0	0	0	0	0	0	0.11	0	0	0	0	0.1	0.1	0
Capn2	0	0	0	0	0	0	0	0	0	0	0	0	0	0	0	0	0
Klhl5	0	0	0	0	0	0	0.14	0	0.21	0	0.07	0	0.23	0.43	0.45	0	0.49
Arhgef40	0	0	0	0.31	0.2	0	0	0	0	0	0	0	0	0	0	0	0
Ipo11	0	0	0	0	0	0	0	0.07	0	0	0	0	0	0	0	0	0
Ankrd34b	0	0	0	0	0	0.46	0	0.08	0.71	0.87	0	0	0	0.17	0	0	0
Gramd2	0	0	0	0	0	0	0	0	0	0	0	0	0	0	0	0	0
Atp7a	0	0	0.16	0	0	0	0	0	0.28	0.05	0.03	0	0	0	0	0.37	0
Scarf2	0	0	0	0	0	0	0	0	0	0	0	0	0	0	0	0	0
Rcor3	0	0	0	0	0	0	0	0	0	0	0	0	0	0	0	0	0
Slain1	0	0	0	0	0	0	0	0	0	0	0	0	0	0	0	0	0
Pomt2	0	0	0	0	0	0	0	0	0	0	0	0	0	0	0	0	0
Dip2c	0.05	0.16	0.14	0.2	0.01	0.12	0.01	0	0.04	0	0	0	0	0	0	0.03	0
Pkp2	0	0	0	0	0	0.26	0.44	0	0.26	0	0	0	0	0.33	0	0	0
Nrsn2	0	0	0	0	0	0	0	0	0	0	0	0	0	0	0	0	0
Gsg1l	0.03	0	0.43	0	0.5	0	0	0	0	0	0.74	0.28	0	0	0	0.11	0
Ppp2r2c	0	0	0	0	0	0	0	0	0	0	0	0	0	0	0	0	0
Mcph1	0	0	0	0	0	0	0	0	0	0	0	0	0	0	0	0	0
Necab1	0.97	0.53	0.34	0	0	0	0	0	0	0	0	0	0	0	0	0.55	0.26
Tgfb2	0	0	0	0	0.64	0	0	0.52	0	0.05	0	0	0	0	0	0.06	0
Stn1	0.73	0.26	0.39	0.11	0	0	0	0	0	0	0	0	0	0	0	0.09	0
Ralgapa2	0.11	0	0	0	0	0	0	0.38	0.07	0	0	0	0.04	0	0	0.03	0
Lhx2	0	0	0	0	0	0	0	0	0	0	0	0	0	0	0	0	0
Cep85l	0	0.02	0	0	0	0	0	0	0	0	0	0.21	0.7	0	0	0.11	0
Knstrn	0	0	0	0	0	0	0	0	0	0	0	0	0	0	0	0	0
Chd6	0.12	0.03	0	0	0.17	0.09	0.02	0	0	0	0	0	0	0	0	0	0
Hlf	0	0	0	0	0	0	0.26	0	0	0.17	0.01	0.76	0.03	0	0	0.56	0
Ywhaz	0	0	0	0	0	0	0	0	0	0	0	0	0	0	0	0	0
Dennd5a	0	0	0	0	0	0	0	0	0	0	0	0	0	0	0	0	0
Ptpn4	0	0.09	0.13	0	0	0	0	0	0	0	0	0	0.01	0.05	0	0.07	0
C1ql2	0	0	0	0	0	0	0.76	0	0.2	0	0.81	0	0	0	0	0.11	0.62
Ret	0	0	0	0	0	0	0	0	0	0	0	0	0	0	0	0	0
Ppm1l	0	0	0	0	0	0	0	0	0.15	0	0.77	0.18	0	0	0	0.09	0.14
Pld6	0	0	0	0	0	0	0	0	0	0	0	0	0	0	0	0	0
Ptprr	0	0	0	0	0	0.15	0	0.35	0	0.15	0	0	0.24	0.01	0	0	0
Sorbs1	0	0	0	0	0	0.06	0	0.18	0.06	0.13	0	0.01	0	0	0	0.15	0
Smoc1	0.02	0	0	0	0	0	0	0	0	0	0.61	0.74	0	0	0	0.2	0
Gucy1b1	0	0	0	0	0	0	0	0	0	0	0	0	0	0	0	0	0
Frmd3	0	0	0	0	0	0	0	0	0	0	0	0	0	0	0	0	0
Cacna2d1	0	0	0	0	0	0.11	0.19	0.21	0.24	0	0.28	0.26	0.24	0.21	0	0	0.22
Rfx4	0	0	0	0	0	0	0	0	0	0	0	0	0	0	0	0	0
Slc27a6	0	0	0	0	0	0	0	0	0	0	0	0	0	0	0	0	0
Dnah1	0	0	0	0	0	0	0	0	0	0	0	0	0	0	0	0	0
Arhgap22	0	0	0	0	0	0.06	0	0.06	0.77	0.65	0	0	0	0.23	0.19	0.1	0
Tmem178b	0.12	0.06	0.11	0	0.11	0	0	0.2	0.18	0	0	0	0	0	0.02	0	0
Traf3	0	0	0	0	0.07	0	0	0.08	0	0	0	0	0	0	0	0	0
Ehd3	0	0	0	0	0	0	0	0	0	0	0	0	0	0	0	0	0
Igf1	0	0	0.15	0	0.85	0	0	0	0	0	0	0	0.17	0.78	0	0.09	0.94
Galr1	0	0	0	0	0	0	0	0.76	0.25	0	0	0.68	0.79	0.02	0	0.17	0
Rap1gap	0	0	0	0	0	0	0	0	0	0	0	0	0	0	0	0	0
Prpf4b	0	0	0	0	0	0	0	0	0	0	0	0	0	0	0	0	0
Tenm4	0	0	0	0	0	0.11	0.23	0	0.45	0.13	0.08	0	0	0	0.07	0	0
Shc3	0	0.24	0	0	0	0	0.43	0	0	0	0.1	0	0	0	0	0.16	0.31
Lrmp	0	0	0	0	0	0	0	0	0	0	0	0	0	0	0	0	0
Maml2	0.09	0.06	0.5	0.44	0	0.06	0	0.49	0	0	0	0	0.16	0.3	0	0.22	0.04
Shtn1	0	0	0	0.02	0	0	0	0	0	0	0.13	0.4	0.01	0	0.22	0	0
Nptx1	0	0	0	0	0	0.82	0.34	0	0	0	0	0	0	0	0.42	0	0
Chst9	0.06	0.82	0.95	0	0	0	0	0	0	0	0	0.54	0	0	0	0	0
Nr4a1	0.23	0	0	0	0	0	0.59	0	0	0.09	0	0	0.29	0	0.08	0.15	0
Ankrd55	0	0	0	0	0	0	0.26	0	0	0	0	0	0.32	0.14	0	0.05	0.06
Alcam	0.51	0.2	0.4	0.54	0.09	0	0.57	0	0	0	0	0	0.27	0.13	0	0	0.18
Snap91	0	0	0	0	0.18	0	0	0	0	0	0	0	0.07	0.03	0	0.08	0
Sh3pxd2a	0.46	0.05	0	0	0	0	0	0.08	0	0	0	0.08	0.19	0.02	0	0.15	0
Grm8	0.62	0.37	0.11	0.08	0.25	0.23	0.2	0	0.11	0	0.1	0	0	0	0	0.13	0.3
Sc5d	0	0	0	0	0	0	0	0	0	0	0	0	0	0	0	0	0
Rerg	0	0	0	0	0	0	0	0	0.38	0	0.21	0	0	0	0.02	0	0.21
Ctsh	0	0	0	0	0	0	0	0	0	0	0	0	0	0	0	0	0
Rad9a	0	0	0	0	0	0	0	0	0	0	0	0	0	0	0	0	0
Kdm4b	0	0	0	0	0	0	0	0	0	0	0	0	0	0	0	0	0
Irs2	0	0.49	0	0	0	0	0	0	0	0	0	0	0	0.02	0	0.07	0
Trabd2b	0	0	0	0	0	0	0	0	0	0	0	0	0	0	0	0	0
Epb41l2	0.54	0	0	0.42	0.72	0	0	0.04	0	0	0	0	0	0	0	0	0
Erlec1	0	0	0	0	0	0	0	0	0	0	0	0	0	0	0	0	0
Nos1	0.79	0.72	0.9	0	0.26	0	0	0	0	0	0	0	0	0	0	0.07	0
Atp2b1	0.05	0.19	0.12	0	0	0	0	0	0	0	0.12	0	0.2	0	0	0.21	0
Brf1	0	0	0	0	0	0	0	0	0	0	0	0	0	0	0	0	0
Cyp7b1	0	0	0	0	0.06	0	0	0	0	0	0	0	0.71	0.55	0	0.13	0
Bcl2	0	0	0	0	0	0	0.02	0	0	0	0.51	0.63	0	0	0	0.57	0.04
Pacs2	0	0	0	0	0	0	0	0	0	0	0	0	0	0	0	0	0
Inpp4b	0	0	0.28	0	0.09	0	0.08	0.51	0	0.43	0	0	0.09	0.47	0.07	0.21	0
Palmd	0	0	0	0	0	0.02	0.34	0.34	0.1	0.24	0	0.1	0.23	0.3	0	0	0
Gltp	0	0	0	0	0	0	0	0	0	0	0	0	0	0	0	0	0
Vat1l	0.17	0.05	0	0.04	0	0.01	0	0.1	0	0	0	0	0.15	0.43	0	0.1	0
Kcnq3	0	0	0	0	0	0.14	0.17	0.2	0	0	0	0.19	0.26	0.36	0	0	0.14
Itpr1	0	0	0	0	0	0	0	0.71	0.64	0.54	0	0.07	0	0.55	0	0	0
Mllt3	0.17	0.14	0.18	0.05	0.16	0	0	0.09	0	0	0	0	0	0	0	0.11	0
Nudt18	0	0	0	0	0	0	0	0	0	0	0	0	0	0	0	0	0
Rph3a	0	0	0	0	0	0	0	0.03	0.06	0.06	0.62	0	0	0	0.04	0.63	0.46
Osbpl2	0	0	0	0	0	0	0	0	0	0	0	0	0	0	0	0	0
Zmym3	0	0	0	0	0	0	0	0	0	0	0	0	0	0	0	0	0
Pcbp3	0	0	0.23	0	0	0	0	0	0	0	0	0.19	0	0	0	0.11	0
Dcbld1	0	0	0	0.03	0	0	0	0	0.14	0	0	0	0.01	0.27	0.27	0.17	0.67
Tjp1	0.12	0.05	0.08	0	0	0	0	0.15	0.1	0	0.01	0	0	0	0.06	0.09	0
Gphn	0.2	0.19	0.2	0.12	0	0.14	0.19	0.14	0.17	0	0.15	0	0	0.09	0	0	0
Csrp2	0	0	0	0	0	0	0	0	0	0	0	0	0	0	0	0	0
Ccdc122	0	0	0	0	0	0	0	0	0	0	0	0	0	0	0	0	0
Alox15	0	0	0	0	0	0	0	0	0	0	0	0	0	0	0	0	0
Dock7	0	0	0	0	0	0	0	0	0	0	0.07	0.11	0	0.09	0	0	0
Ptchd4	0	0.35	0.21	0	0	0.14	0	0	0	0	0.16	0.1	0.03	0	0	0.09	0.18
Cntrl	0	0	0.14	0	0	0	0	0.21	0.47	0	0	0	0	0	0	0	0
Filip1l	0	0	0	0	0	0	0	0	0.07	0	0	0	0	0	0	0.12	0.35
Trpc4	0	0.9	0.12	0	0	0	0	0	0	0	0.67	0	0	0.5	0	0.23	0.28
Osbpl11	0	0	0	0	0	0	0	0	0	0	0	0	0	0	0	0	0
Dis3l	0	0	0	0	0	0	0	0	0	0	0	0	0	0	0	0	0
Ppp2r5e	0	0	0	0	0	0	0	0	0	0	0	0	0	0	0	0	0
Runx1t1	0.36	0.68	0.57	0.52	0.41	0	0	0	0	0	0	0	0	0.64	0	0.41	0
Tmtc4	0	0	0	0	0	0	0	0	0	0	0	0	0	0	0	0	0
Acer3	0	0	0	0	0	0	0	0	0	0	0	0	0	0	0	0	0
Map4k1	0	0	0	0	0	0	0	0	0	0	0	0	0	0	0	0	0
Rabep1	0	0	0	0	0	0	0	0	0	0	0	0	0	0	0	0	0
Trrap	0	0	0	0	0	0	0	0	0	0	0	0	0	0	0	0	0
Tom1l2	0	0	0	0	0	0	0	0	0	0	0	0	0	0	0	0	0
Rbfox1	0	0	0	0	0	0.25	0.22	0.24	0.25	0.25	0	0	0.2	0.24	0.23	0	0.22
Tdg	0	0	0	0	0	0	0	0	0	0	0	0	0	0	0	0	0
Ptprs	0	0	0	0	0	0	0	0	0	0	0	0	0	0	0	0	0
Snx7	0	0	0	0	0	0	0	0.07	0	0	0	0	0.87	0.02	0	0.27	0
Limd1	0	0	0	0	0	0	0	0	0	0	0	0	0	0	0	0	0
Eml5	0	0	0	0	0	0	0	0	0	0	0	0	0	0	0	0	0
Tbc1d15	0	0	0	0	0	0	0	0	0	0	0	0	0	0	0	0	0
Grin2d	0	0	0.01	0	0.16	0	0	0	0	0	0	0	0	0	0.04	0	0
Plag1	0	0	0	0	0	0	0	0	0	0	0	0	0	0	0	0	0
Tdrd5	0	0	0	0	0	0	0	0.21	0	0.89	0	0	0.32	0.17	0.46	0.05	0
Chd9	0	0	0	0	0	0	0	0	0	0	0	0	0	0	0	0	0
Sardh	0	0	0	0	0	0	0	0	0	0	0	0	0	0	0	0	0
Kcng3	0.67	0.65	0.31	0	0	0.37	0	0	0	0	0	0	0.17	0.37	0	0	0
Klhl1	0	0.52	0.51	0	0	0.94	0.1	0	0	0	0	0.11	0	0	0	0.23	0
Cpeb3	0	0	0	0	0	0	0	0.13	0.02	0.16	0	0.04	0	0.15	0	0.16	0
Dcx	0	0	0	0.39	0.11	0	0	0	0	0	0	0	0	0	0	0	0
Ube2cbp	0	0	0	0	0	0	0.28	0	0.11	0	0	0	0	0.42	0.4	0.09	0.05
Ankar	0	0	0	0	0	0	0	0	0	0	0	0	0	0	0	0	0
Drp2	0	0	0	0	0	0	0.02	0	0.55	0	0	0	0	0.27	0	0	0
Lama3	0.05	0	0	0	0.15	0	0.21	0	0	0.12	0	0	0.73	0	0	0.33	0
Cxadr	0	0	0	0	0	0	0	0	0	0	0	0	0.17	0	0	0.02	0
Rapgef6	0	0	0	0	0.02	0.04	0.05	0	0	0	0	0	0	0.06	0.13	0.17	0
Katnal2	0.34	0	0	0.22	0.2	0	0	0	0	0	0	0	0	0	0	0.09	0
Mcu	0	0	0	0	0	0	0.21	0	0	0	0	0	0	0.02	0	0.01	0.11
Plcb4	0	0	0	0	0	0	0	0.52	0.44	0	0.24	0.3	0.27	0.53	0	0.02	0.15
Gabra5	0	0	0	0	0	0	0	0.27	0.37	0.12	0	0	0	0.24	0.13	0	0
Tmem74	0	0	0	0	0	0	0	0	0	0	0	0	0	0	0	0	0
Scml4	0.09	0.4	0.49	0.41	0.52	0	0	0	0	0	0	0	0	0.23	0	0.34	0
Egr4	0	0	0	0	0	0	0	0	0	0	0	0	0	0	0	0	0
Emb	0.11	0.04	0.24	0	0.3	0	0.02	0	0	0	0	0	0	0	0	0.01	0
Nfatc1	0	0	0	0	0	0	0	0	0	0	0	0	0	0	0	0	0
Pcdh9	0.19	0	0	0.06	0	0	0	0.39	0	0.32	0.21	0.29	0.22	0	0.24	0.22	0
Strip2	0	0	0	0	0	0.41	0.15	0	0	0.88	0	0	0	0.48	0	0	0
Clvs1	0	0	0	0	0	0	0	0	0	0	0	0	0	0	0	0	0
Grm5	0	0	0	0.18	0	0.24	0.24	0.25	0.2	0.25	0	0.21	0.23	0.25	0.24	0	0.23
Tmco3	0	0	0	0	0	0	0	0	0	0	0	0	0	0	0	0	0
B4galnt4	0	0	0	0	0	0	0	0	0	0	0	0	0	0	0	0	0
Rims1	0.1	0.18	0	0.11	0.17	0.08	0.18	0	0.08	0	0.2	0	0.05	0.16	0.12	0.18	0
C2cd5	0	0	0	0	0	0	0	0	0	0	0	0	0	0	0	0	0
Adra1a	0	0	0	0.82	0	0.53	0.73	0	0	0.05	0	0	0	0	0	0.19	0.45
Cntnap4	0	0.08	0	0.63	0.38	0	0.8	0	0	0	0.39	0	0.15	0	0	0	0.33
Thbs3	0	0.03	0.21	0.22	0	0	0	0	0	0	0	0	0	0.17	0	0.06	0
Prdm8	0	0	0	0	0	0	0	0	0	0	0	0	0	0	0	0	0
Hmgcs1	0	0	0	0	0.03	0	0	0	0	0.31	0	0	0	0	0	0.15	0
D10Wsu102e	0	0	0	0	0	0	0	0	0	0	0	0	0	0	0	0	0
Trpc5	0.48	0.52	0.76	0	0	0	0.44	0	0	0	0	0	0	0.02	0	0.25	0.3
Osbpl9	0	0	0	0	0	0.08	0.02	0	0.12	0.21	0	0.15	0.12	0.02	0.17	0	0.15
Pgp	0	0	0	0	0	0	0	0	0	0	0	0	0	0	0	0	0
Gnai1	0.39	0.05	0	0	0	0	0	0	0	0	0	0	0	0	0	0	0
Igfbp7	0	0	0	0	0	0	0	0	0	0	0	0	0	0	0	0	0
Stxbp4	0	0	0	0	0	0	0	0	0	0	0	0	0	0	0	0	0
Rpusd3	0	0	0	0	0	0	0	0	0	0	0	0	0	0	0	0	0
Anxa3	0	0	0	0	0	0	0	0	0	0	0	0	0	0	0	0	0
Wasf1	0	0	0	0	0	0	0	0	0	0	0	0	0	0	0	0	0
Apc	0	0	0	0	0	0	0	0.04	0.07	0.11	0	0.03	0.15	0.1	0.01	0.15	0
Hydin	0	0	0	0	0	0.09	0	0.74	0.92	0.8	0	0	0.35	0	0	0	0
Hsd17b11	0	0	0	0	0	0	0	0	0	0	0	0	0	0	0	0	0
Prnp	0	0	0	0	0	0	0	0	0	0	0	0	0	0	0	0	0
Shh	0	0	0	0	0.2	0	0	0.31	0.14	0.31	0.06	0	0	0.24	0.36	0.01	0.08
Fto	0	0	0	0	0	0	0	0	0	0	0	0	0	0	0	0	0
Gch1	0	0	0	0	0	0	0	0	0	0	0	0	0	0	0	0	0
Pla2g6	0	0	0	0	0	0	0	0	0	0	0	0	0	0	0	0	0
Klf7	0.05	0	0	0	0	0	0	0	0	0	0.04	0	0.03	0.04	0	0.22	0
Atp8b4	0	0	0	0	0	0	0	0	0	0	0	0	0	0	0	0	0
Zfp366	0	0	0	0	0	0	0	0	0	0	0	0	0	0	0	0	0
Dlst	0	0	0	0	0	0	0	0	0	0	0	0	0	0	0	0	0
Rala	0	0	0	0	0	0	0	0	0	0	0	0	0	0	0	0	0
Pir	0	0	0	0	0	0	0	0	0	0	0	0	0	0	0	0	0
Gabre	0	0	0	0.75	0.81	0	0.43	0	0	0	0	0	0	0.19	0	0.44	0
Ctbp1	0	0	0	0	0	0	0	0	0	0	0	0	0	0	0	0	0
Rgs9	0	0	0.18	0.39	0.31	0	0	0	0	0	0	0	0.2	0	0	0.02	0
Ddx10	0	0	0	0	0	0	0	0	0	0	0	0	0	0	0	0	0
Ivns1abp	0	0	0	0	0.34	0	0	0.03	0	0	0	0	0	0	0.13	0.1	0
Kcnh1	0.18	0	0.11	0	0	0.44	0	0	0	0	0	0	0.04	0.42	0.05	0	0
Plin5	0	0	0	0	0	0	0	0	0	0	0	0	0	0	0	0	0
Atp7b	0	0	0	0.91	0.18	0	0.29	0	0	0	0	0	0.18	0.4	0	0	0
Pcyt1b	0	0	0	0	0	0	0	0	0	0	0	0	0	0	0	0	0
Rmdn1	0	0	0	0	0	0	0	0	0	0	0	0	0	0	0	0	0
Ttc39c	0	0	0	0	0	0	0	0.21	0	0	0	0	0.23	0.59	0	0.01	0.07
Tet2	0	0.06	0	0	0	0	0	0	0	0	0	0	0.16	0	0	0.29	0
Diaph3	0	0.07	0	0	0	0	0	0.28	0.19	0	0	0	0.05	0	0	0.28	0
Dpp10	0.32	0	0	0	0	0	0.16	0	0.1	0	0.17	0	0.1	0.15	0.22	0.1	0
Ppp2r5b	0	0	0	0	0	0	0	0	0	0	0	0	0	0	0	0	0
Eya1	0	0	0	0	0	0	0	0	0	0	0.03	0.96	0.22	0.82	0	0.17	0
Htt	0	0	0	0	0	0	0	0	0	0	0	0	0	0	0	0	0
Amelx	0	0	0	0.83	0	0.45	0	0	0.75	0.56	0	0	0	0	0	0.24	0
Ccdc85a	0	0.09	0	0	0	0.08	0.04	0	0	0.19	0	0	0.22	0.18	0	0.07	0
Pbx1	0.05	0	0.13	0	0	0	0	0.23	0	0.18	0	0.19	0.26	0.22	0	0	0
Arhgap24	0.46	0.47	0	0	0	0.08	0.11	0	0.2	0	0.28	0	0	0	0	0.17	0
Hdac4	0.13	0.04	0.06	0	0	0	0	0.02	0	0	0	0.1	0.02	0	0	0.13	0
Tulp4	0	0	0	0	0	0	0	0	0	0	0	0	0	0	0	0	0
Stk40	0	0	0	0	0	0.43	0	0	0	0.34	0	0	0	0.28	0	0	0
Acap3	0	0	0	0	0	0	0	0	0	0	0	0	0	0	0	0	0
Rflna	0	0	0	0	0	0	0	0	0	0	0	0	0	0	0	0	0
Rhbdl3	0	0	0	0	0	0	0	0	0	0.34	0	0	0.3	0	0.27	0	0.39
Pacs1	0.08	0	0	0.08	0	0	0	0	0	0	0	0	0	0	0.16	0.04	0
Mrpl3	0	0	0	0	0	0	0	0	0	0	0	0	0	0	0	0	0
Gadd45g	0.41	0	0	0	0	0	0	0	0	0	0	0	0	0.19	0	0.16	0
Abat	0	0	0	0	0	0	0	0	0.05	0.1	0	0	0	0.09	0	0.19	0
Pag1	0	0	0	0	0.05	0	0	0	0.12	0	0	0	0	0	0.07	0	0
Lrrn1	0	0	0	0	0	0.25	0.43	0.32	0.26	0	0	0.09	0	0	0	0.02	0.26
Cttn	0	0	0	0	0	0	0	0	0	0	0	0	0	0	0	0	0
Tert	0	0	0	0	0	0	0	0	0	0	0	0	0	0	0	0	0
Fam20a	0	0	0	0	0	0	0	0	0	0	0	0	0	0	0	0	0
Map1b	0	0	0	0	0.06	0.12	0.16	0.17	0.21	0.2	0	0	0	0.21	0.02	0.16	0
Kdm3a	0	0	0	0	0	0	0	0	0	0	0	0	0	0	0	0	0
Parva	0	0.02	0	0	0	0	0.13	0	0	0	0.77	0	0	0	0.58	0	0.5
Dennd3	0.32	0.37	0	0	0	0	0	0	0	0	0	0	0	0	0.05	0.3	0
Cars2	0.13	0.12	0.37	0	0	0	0	0	0	0	0	0	0	0	0	0	0
Nrip1	0	0	0	0	0.43	0	0	0	0	0	0	0.17	0	0	0.35	0.07	0
Fam98a	0	0	0	0	0	0	0	0	0.02	0.26	0	0	0	0	0	0.06	0
Erich3	0	0	0	0	0	0	0	0	0	0	0	0	0	0	0	0	0
Ush1c	0.9	0.66	0.78	0.11	0	0	0.09	0	0	0	0	0	0	0	0	0.07	0
Il1r1	0.39	0	0	0	0	0.3	0	0	0.45	0.88	0	0	0	0	0	0.44	0
Itfg1	0.05	0	0	0	0	0	0	0	0	0	0	0.13	0	0	0	0.21	0
Nfx1	0	0	0	0	0	0	0	0	0	0	0	0	0	0	0	0	0
Orc2	0	0	0	0	0	0	0	0	0	0	0	0	0	0	0	0	0
Pdp1	0	0	0	0	0	0	0	0	0	0	0	0	0	0	0	0	0
Epha4	0	0	0	0.45	0	0.38	0	0	0	0	0.07	0	0.41	0.14	0.33	0	0.13
Paqr8	0	0	0.06	0.09	0	0	0	0	0	0	0	0	0.08	0.82	0	0.13	0
Rock1	0	0	0	0	0	0	0	0	0	0	0	0	0	0	0	0	0
Nrp1	0	0	0.33	0.85	0	0	0	0	0	0	0.15	0.82	0.22	0.56	0	0.71	0
Tmem131l	0	0	0	0	0	0	0	0	0	0	0	0	0	0	0	0	0
Tsta3	0	0	0	0	0	0	0	0	0	0	0	0	0	0	0	0	0
Ar	0.32	0.28	0.33	0.17	0.36	0.27	0.41	0	0	0	0	0	0	0.2	0	0	0
Nrxn3	0	0.11	0	0.18	0.09	0	0.08	0.17	0	0	0	0	0	0.36	0	0.53	0
Lef1	0	0	0	0	0	0	0	0	0	0	0	0	0	0	0	0	0
Atl2	0	0	0	0	0	0	0	0	0	0	0	0	0	0	0	0	0
Nfib	0	0	0	0	0	0	0	0	0	0	0.97	0.96	0	0	0	0.3	0.16
Srebf2	0.04	0	0	0	0	0	0	0	0	0	0	0	0	0	0	0.2	0
Amotl2	0	0	0	0	0	0	0	0	0	0	0	0	0	0	0	0	0
Hunk	0.15	0	0.23	0.95	0.61	0	0	0	0	0	0.48	0.16	0	0	0	0.44	0
Fndc5	0	0	0	0	0	0	0	0	0	0	0	0	0	0	0	0	0
Aff3	0	0	0	0.01	0	0.05	0.12	0.12	0	0	0	0	0	0.19	0	0	0.06
Cc2d2a	0	0	0	0	0	0	0	0.06	0	0	0.31	0	0	0	0	0.08	0.01
Slc4a7	0	0	0	0	0	0	0	0	0	0	0.14	0.06	0	0	0	0	0
Dpp6	0	0	0	0	0.16	0	0.19	0	0.17	0.07	0.21	0.12	0	0	0.21	0.21	0.07
Mtm1	0	0	0	0	0	0	0	0	0	0	0	0	0	0	0	0	0
Nova1	0	0	0	0.15	0.18	0	0.14	0	0	0	0.03	0	0	0.07	0.21	0	0
Hfm1	0	0	0	0	0	0	0	0	0	0	0	0	0	0	0	0	0
Grtp1	0	0	0	0	0	0	0	0	0	0	0	0	0	0	0	0	0
Dram1	0	0	0	0	0	0	0	0	0	0	0	0	0	0	0	0	0
Nrp2	0.51	0.54	0.5	0	0	0	0	0	0	0	0.34	0.62	0	0.11	0	0.39	0
Plcl1	0	0	0.32	0.66	0.12	0.09	0.5	0	0	0	0	0	0.08	0.33	0	0	0
Abcg1	0	0	0	0	0	0	0.12	0	0.13	0	0	0	0	0	0	0	0
Cnbd1	0	0	0	0	0	0	0	0	0	0	0	0	0	0	0	0	0
Ttc12	0	0	0	0	0	0	0	0	0	0	0	0	0	0	0	0	0
Pcdh17	0.5	0.64	0.51	0.4	0.22	0.09	0	0	0	0	0	0	0	0	0	0.14	0
Sema3e	0.43	0.97	0	0	0	0	0	0	0	0	0	0	0	0	0.07	0.21	0
Igdcc3	0	0	0	0	0	0	0	0	0	0	0	0	0	0	0	0	0
Ccdc134	0	0	0	0	0	0	0	0	0	0	0	0	0	0	0	0	0
Arntl2	0	0	0.05	0	0	0	0	0.42	0.24	0	0	0	0	0	0	0.03	0
Patj	0	0	0	0	0	0	0	0	0	0	0.46	0.6	0	0.26	0	0	0
Unc93b1	0	0	0	0	0	0	0	0	0	0	0	0	0	0	0	0	0
Musk	0	0	0	0	0	0	0	0	0	0	0	0	0	0	0	0	0
Dpyd	0.16	0	0.23	0	0.22	0.18	0	0.45	0.56	0.44	0	0	0	0	0	0.19	0
Npl	0	0	0	0	0	0	0	0	0	0	0	0	0	0	0	0	0
Abca3	0	0	0	0	0	0	0	0	0	0	0	0	0	0	0	0	0
Doc2b	0	0	0	0	0	0	0	0.49	0.26	0.77	0.36	0	0	0.1	0.04	0	0
Maats1	0	0	0	0	0	0	0	0	0	0	0	0	0	0	0	0	0
Trim75	0	0	0	0	0	0	0	0	0	0	0	0	0	0	0	0	0
Iqca	0	0	0	0	0	0	0	0	0	0	0	0	0	0	0	0	0
Pcolce2	0	0	0	0	0	0	0	0	0	0	0	0	0	0	0	0	0
Spint1	0.55	0	0	0	0.76	0.37	0	0.55	0.21	0	0	0	0	0.45	0	0	0
Vat1	0	0	0	0	0	0	0	0	0	0	0	0	0	0	0	0	0
Heca	0	0.05	0.2	0	0	0	0	0	0	0	0	0.26	0.48	0	0	0.04	0
Tmem47	0	0	0	0.01	0	0	0	0	0	0	0	0	0.04	0	0	0	0.21
Grk5	0	0	0	0.18	0	0	0	0	0	0	0	0	0.5	0	0.14	0.11	0
Tmem131	0	0	0	0	0	0	0	0	0	0	0	0	0	0	0	0	0
Pappa2	0	0	0	0	0	0	0	0	0	0	0	0	0	0	0	0	0
Alox12	0	0	0	0	0	0	0	0	0	0	0	0	0	0	0	0	0
Vopp1	0	0	0	0	0	0	0	0	0	0	0	0	0	0	0	0	0
Adgrl2	0.17	0.09	0	0	0.21	0.16	0	0.43	0	0.25	0	0	0	0	0	0	0
Nsdhl	0	0	0	0	0	0	0	0	0	0	0	0	0	0	0	0	0
Trpm6	0	0	0	0	0	0	0	0	0	0	0	0	0	0	0	0	0
Adamts1	0	0	0	0	0	0	0	0	0	0	0	0	0	0	0	0	0
Babam2	0	0	0	0	0	0	0	0	0	0	0	0	0	0	0	0	0
Col3a1	0	0	0	0	0	0	0	0	0	0	0	0	0	0	0	0	0
Gpr158	0	0	0	0.16	0	0	0.09	0	0	0	0.1	0.16	0.1	0.14	0.06	0.19	0.11
Psd3	0.12	0	0	0	0	0	0	0.6	0	0.16	0	0	0	0	0.18	0.14	0
Prep	0	0	0	0	0	0	0	0	0	0	0	0	0	0	0	0	0
Tle3	0	0	0	0	0	0	0	0	0	0	0	0	0	0	0	0	0
C530008M17Rik	0	0	0	0.11	0	0	0	0	0	0	0	0.01	0.2	0.13	0	0.02	0
Ndn	0	0	0	0	0	0	0	0	0	0	0.23	0.16	0	0	0	0	0.16
Adgrv1	0	0	0	0	0.15	0.27	0	0	0.71	0.03	0	0	0	0	0.4	0.19	0
Lnpep	0	0	0	0	0	0	0	0	0	0	0	0	0	0	0	0	0
Traf3ip1	0	0	0	0	0	0	0	0	0	0	0	0	0	0	0	0	0
Sept11	0	0	0	0	0	0.12	0	0.22	0.47	0.59	0	0	0	0	0	0	0
Tpst1	0	0	0	0	0	0	0	0	0	0	0.2	0.07	0	0	0	0.23	0
Cyth1	0	0	0	0	0	0	0	0	0	0	0	0	0	0.36	0	0	0
Slc44a5	0.48	0.42	0.21	0	0.29	0	0	0	0	0	0	0	0	0	0	0.36	0
Mgst2	0	0	0	0	0	0	0	0	0	0	0	0	0	0	0	0	0
Pds5b	0	0	0	0	0	0	0	0	0	0	0	0	0.29	0	0.2	0	0.1
Afap1l2	0	0	0	0	0	0	0	0	0	0	0	0	0	0	0	0	0
Sytl4	0	0	0	0	0	0.11	0.31	0	0.48	0.86	0.26	0	0	0	0.49	0.35	0
Cdkl5	0	0.31	0.35	0	0	0	0	0	0	0	0.45	0.55	0.33	0	0	0.03	0
Pik3c2b	0	0	0	0	0	0	0	0	0	0	0	0	0	0	0	0	0
Frmd5	0.21	0	0.13	0	0.16	0.18	0	0	0	0	0	0	0	0	0.13	0.16	0
Adcy9	0	0	0	0	0	0	0	0	0	0	0	0	0	0	0	0	0
Rgs2	0	0	0.39	0	0.11	0	0.05	0	0	0	0	0	0	0	0.04	0	0
Scarb1	0	0	0	0	0	0	0	0	0	0	0	0	0	0	0	0	0
Fez2	0	0	0	0	0	0	0	0	0	0	0	0	0	0	0	0	0
Trim25	0	0	0	0	0	0	0	0	0	0	0	0	0	0	0	0	0
Elovl2	0.42	0.35	0.7	0	0	0	0	0	0.18	0	0	0	0	0.14	0	0.03	0
Lix1	0.05	0.46	0	0	0.49	0	0.25	0	0	0	0	0	0.8	0.22	0	0.15	0
Setd7	0	0	0.03	0	0	0	0	0	0.22	0	0	0	0	0	0	0.06	0
Rcan2	0.05	0	0	0	0.03	0	0	0	0	0	0	0	0	0.13	0	0.24	0
L3mbtl3	0	0	0	0	0	0	0	0	0	0	0	0	0	0	0	0	0
Atp1b1	0	0	0	0	0	0	0.14	0.1	0.08	0.12	0.18	0.18	0	0	0.11	0	0.11
Zfp395	0	0	0	0	0	0	0	0	0	0	0	0	0	0	0	0	0
Tm7sf2	0	0	0	0	0	0	0	0	0	0	0	0	0	0	0	0	0
Ccdc146	0	0	0	0	0	0	0	0	0	0	0	0	0	0	0	0	0
Tox3	0	0	0	0	0	0.18	0	0	0	0.13	0.11	0.25	0	0	0.05	0	0.14
Ribc2	0	0	0	0	0	0	0	0	0	0	0	0	0	0	0	0	0
Evc2	0	0	0	0	0	0.24	0	0.57	0	0.25	0	0	0.29	0.05	0	0.19	0
Dnah9	0	0	0	0	0.36	0	0	0	0.38	0.63	0	0	0	0	0	0.21	0
Adra1d	0	0	0	0	0	0	0	0	0	0	0	0	0	0	0	0	0
Trim11	0	0	0	0	0	0	0	0	0	0	0	0	0	0	0	0	0
Tmem135	0	0.03	0	0	0	0.01	0	0	0	0	0	0	0	0	0	0	0
Cadps2	0	0	0	0.22	0	0.2	0.47	0	0.12	0	0.64	0	0	0	0.24	0	0.36
Slc22a2	0	0	0	0	0	0	0	0	0	0	0	0	0	0	0	0	0
Lrrc4c	0.19	0.2	0	0	0	0.15	0	0.08	0	0.06	0.05	0.28	0.26	0.23	0.14	0.24	0
Adam23	0	0	0	0.12	0.28	0	0.34	0	0	0	0	0	0	0.06	0	0	0
Sertad4	0	0	0	0	0	0	0	0	0	0	0	0	0	0	0	0	0
Itga2b	0	0	0	0	0	0	0	0	0	0	0	0	0	0	0	0	0
Kcnq5	0.35	0.53	0.76	0.12	0	0	0.23	0	0	0	0	0	0.58	0	0	0	0.36
Rundc3b	0	0	0	0	0	0	0	0	0	0	0	0	0	0	0	0	0
Mitf	0	0	0	0	0	0.31	0	0.23	0	0.12	0	0	0	0.17	0	0.55	0.02
Lrp12	0	0.02	0	0	0	0	0	0	0	0	0	0	0	0.08	0	0.21	0
Mgat5b	0	0.04	0	0	0	0	0	0	0	0	0.32	0.66	0	0	0.92	0.22	0
Mmp17	0	0	0	0	0	0	0	0	0	0	0	0	0	0	0	0	0
Syt12	0	0	0	0	0	0	0	0	0	0	0	0	0	0	0	0	0
Elmsan1	0	0	0	0	0	0	0	0	0	0	0	0	0	0	0	0	0
Sdc2	0.31	0.11	0.16	0	0	0	0.22	0	0	0	0	0	0	0	0	0	0
Tspan5	0	0	0.05	0	0	0.03	0	0	0	0.23	0	0	0	0.15	0.37	0	0
Nsg2	0	0	0	0	0	0	0	0	0	0	0	0	0.11	0.17	0	0	0
Jund	0	0	0	0	0	0	0	0	0	0	0	0	0	0	0	0	0
Atcay	0	0	0	0	0	0	0	0	0	0	0	0	0	0	0	0	0
Cacnb2	0	0.03	0	0	0	0	0	0.01	0.15	0	0.26	0	0.11	0	0	0	0.01
Podxl	0	0	0	0	0	0	0	0	0	0	0	0	0	0	0	0	0
Atxn1	0.19	0.06	0.12	0	0	0.11	0.18	0.18	0	0	0	0	0	0.02	0	0.08	0
Elmo1	0.07	0	0	0	0	0.35	0	0	0	0.31	0	0.02	0.18	0.88	0.16	0.39	0
Adamts16	0.11	0	0.54	0	0.81	0	0	0	0	0.09	0	0	0	0	0.19	0.09	0
Klhl20	0	0	0	0	0	0	0	0	0	0	0	0	0	0	0	0	0
Colec12	0	0	0	0	0	0	0	0	0	0	0	0	0	0	0	0	0
Gga2	0	0	0	0	0	0	0	0	0	0	0	0	0	0	0	0	0
Dner	0	0.2	0.12	0	0	0.13	0.13	0.01	0	0	0	0	0	0	0	0	0
Sat1	0	0	0	0	0	0	0	0	0	0.21	0	0.46	0	0	0.03	0.34	0.19
Fam110b	0	0	0	0	0	0	0	0	0	0	0	0	0	0	0.03	0	0
Oprk1	0	0	0	0.05	0.23	0.32	0	0	0.83	0.4	0	0	0	0	0	0	0
Tcea2	0	0	0	0	0	0	0	0	0	0	0	0	0	0	0	0	0
Rab27a	0	0	0	0	0	0	0	0	0.03	0.01	0	0	0	0	0	0.21	0
Mbd5	0	0	0	0	0	0	0	0	0	0	0	0	0	0	0	0	0
Dact1	0	0	0	0	0	0	0	0	0	0	0	0	0	0	0	0	0
Acaca	0	0	0	0	0	0	0	0	0	0	0	0	0	0	0	0	0
Adgrg1	0	0	0	0	0	0	0	0	0	0	0	0	0	0	0	0	0
Ildr2	0.03	0	0	0.04	0	0	0	0	0	0	0	0	0.05	0	0	0.05	0
St6gal1	0	0	0	0	0	0	0	0	0	0	0.62	0.75	0.63	0.61	0	0.04	0
Synpo2	0.7	0	0	0	0.28	0	0	0	0	0	0.4	0	0	0	0	0.76	0
Farp1	0	0	0	0.07	0	0.03	0.15	0	0.11	0.08	0	0	0	0	0	0.1	0.12
Nkd2	0	0	0.01	0	0	0.78	0	0.02	0.04	0	0	0	0.2	0.98	0	0	0
Myh3	0	0	0	0	0	0	0	0	0	0	0	0	0	0	0	0	0
Hexdc	0	0	0	0	0	0	0	0	0	0	0	0	0	0	0	0	0
Ttf2	0	0	0	0	0	0	0	0	0	0	0	0	0	0	0	0	0
N4bp2	0	0	0	0	0	0	0.16	0	0	0	0	0	0.36	0.1	0	0	0.02
Gucy2e	0	0	0	0	0	0	0	0	0	0	0	0	0	0	0	0	0
Fam53a	0	0	0	0	0	0	0	0	0	0	0	0	0	0	0	0	0
Calcoco2	0	0	0	0	0	0	0	0	0	0	0	0	0	0	0	0	0
Rhobtb3	0	0	0	0	0	0	0	0	0.08	0	0.05	0	0	0	0	0	0
Slf2	0	0	0	0	0	0	0	0	0	0.05	0	0	0.06	0	0	0	0
Msmo1	0	0	0	0	0	0	0	0.04	0	0	0	0	0	0	0	0	0
Pcp4	0	0	0	0	0	0	0	0	0	0	0.31	0.03	0	0	0	0	0
Atp10a	0	0	0	0	0	0.47	0	0.25	0	0.88	0	0	0.27	0.01	0.56	0.12	0
Nalcn	0.17	0.11	0.07	0.17	0.07	0	0.15	0.08	0	0	0	0	0	0	0	0.22	0
Dpysl2	0	0	0	0	0.02	0	0	0.04	0.05	0.15	0	0	0	0	0.09	0.04	0
Adcy5	0	0	0.1	0	0	0.02	0	0	0	0	0	0	0	0	0	0	0
Iqcb1	0	0	0	0	0	0	0	0	0	0	0	0	0	0	0	0	0
Ryr1	0.68	0.59	0.37	0	0.75	0	0	0	0	0	0	0	0	0.22	0	0.21	0
Mettl24	0	0	0	0	0.53	0	0	0	0.55	0	0.51	0	0	0	0	0.26	0
Wasf3	0	0	0	0	0	0	0	0	0	0	0	0	0	0	0	0	0
Thrb	0.34	0.17	0	0	0	0	0.1	0.1	0	0.08	0	0	0	0.03	0	0	0
Prox1	0	0	0	0	0	0.06	0	0.79	0.55	0	0	0.46	0	0.93	0	0.71	0
Nabp1	0	0	0	0	0	0	0	0	0	0	0	0	0	0	0	0	0
Rgs22	0.03	0	0	0	0.38	0	0	0.54	0.42	0.25	0	0	0	0	0	0.17	0
Plcb1	0	0	0	0	0	0.35	0	0	0.14	0.22	0	0	0.51	0.44	0	0.22	0.12
Mgat4a	0	0	0	0	0	0	0	0	0	0	0	0	0	0	0	0	0
Rbm38	0	0	0	0	0	0	0	0	0	0	0	0	0	0	0	0	0
Diras2	0.28	0	0	0	0	0	0	0.5	0.48	0	0	0	0	0	0	0.11	0
Cthrc1	0	0	0	0	0	0	0	0	0	0	0	0	0	0	0	0	0
Dnajb13	0	0	0	0	0	0	0	0	0	0	0	0	0	0	0	0	0
Rbm43	0	0	0	0	0	0	0	0	0	0	0	0	0	0	0	0	0
Dusp16	0	0	0	0	0.39	0	0	0	0.25	0	0.3	0.25	0	0	0	0.6	0
Rarg	0	0	0	0	0	0	0	0	0	0	0	0	0	0	0	0	0
Ptgis	0	0	0	0	0	0	0	0	0	0	0	0	0	0	0	0	0
Pde9a	0.27	0.28	0.31	0.05	0	0	0	0.11	0	0	0	0.11	0	0.03	0	0	0
Zfpm2	0	0	0	0	0	0.46	0.01	0	0	0.84	0	0.37	0.44	0	0	0.3	0.54
Lrfn5	0.03	0.03	0	0.17	0	0	0.12	0	0	0.01	0	0	0.22	0.19	0.23	0.24	0.19
Wscd1	0	0	0	0	0	0	0	0	0	0	0.55	0	0	0	0	0.32	0
Fars2	0	0	0	0	0	0	0	0	0	0	0	0	0	0	0	0	0
Samd5	0.47	0.38	0.13	0.46	0	0.05	0	0	0	0	0	0	0	0.75	0.43	0.39	0
Kcnh7	0	0	0	0	0	0.2	0.33	0.16	0.34	0.36	0	0	0.11	0.16	0.22	0.17	0.11
Osbpl5	0	0	0	0	0	0	0	0	0	0	0	0	0	0	0	0	0
Tiam1	0	0	0	0	0	0	0	0	0	0	0	0	0	0	0	0	0
Smoc2	0.98	0.79	0	0	0	0	0	0.02	0	0	0	0	0	0	0	0.18	0
Il7	0	0	0	0	0	0	0	0	0	0	0	0	0	0	0	0	0
Zfp385a	0	0	0	0	0	0	0	0	0	0	0	0	0	0	0	0	0
Srd5a1	0	0	0	0	0	0	0	0	0	0	0	0	0	0	0	0	0
Kif5c	0	0	0	0	0	0	0	0	0	0	0.01	0	0	0	0.12	0.17	0
Cdh10	0	0	0	0.18	0.09	0	0	0	0	0	0	0.73	0.54	0	0	0.19	0
Ppp2r2b	0.22	0.17	0	0.21	0.2	0.16	0.18	0.19	0.06	0.14	0	0	0	0.08	0	0.23	0
Snx4	0	0	0	0	0	0	0	0	0	0	0	0	0	0	0	0	0
Tox	0	0.26	0	0.72	0	0	0	0	0	0.05	0	0	0	0.82	0.64	0.37	0.08
Sema7a	0	0	0	0	0	0	0	0	0	0	0	0	0	0	0	0	0
Fmod	0	0	0	0	0	0	0	0	0	0	0	0	0	0	0	0	0
Abcc9	0	0	0	0	0	0	0	0	0	0	0	0	0	0	0	0	0
Cdk18	0.06	0.31	0	0	0	0.13	0	0	0	0	0	0.05	0	0	0	0.1	0
Hipk4	0	0	0	0	0	0.12	0	0.23	0.63	0.59	0	0	0	0	0	0	0
Resp18	0	0	0	0	0	0	0	0	0	0	0	0	0	0	0	0	0
Ppp2r5a	0	0	0	0	0	0	0	0	0	0	0	0	0	0	0	0	0
Scara3	0	0	0	0	0	0	0	0	0	0	0	0	0	0	0	0	0
Tmem8	0	0	0	0	0	0	0	0	0	0	0	0	0	0	0	0	0
Cdr2	0	0	0	0	0	0	0	0	0	0	0	0	0	0	0	0	0
Gpr137c	0	0.05	0	0	0.01	0	0	0	0	0	0	0	0	0	0.09	0.34	0
Sgk1	0	0	0	0	0	0	0	0.42	0.14	0	0.07	0	0	0	0	0.49	0
Pah	0	0	0	0	0	0	0	0	0	0	0	0	0	0	0	0	0
Cars	0	0	0	0	0	0	0	0	0	0	0	0	0	0	0	0	0
Pak7	0	0	0.11	0	0	0	0	0	0	0	0	0.47	0	0	0	0.07	0
Gxylt1	0	0	0	0	0	0	0	0	0	0	0	0	0	0	0	0	0
Stac	0.14	0	0.3	0	0	0	0	0	0	0	0	0	0	0	0	0.65	0.88
Gramd1c	0	0	0.38	0.12	0.32	0	0.3	0	0	0	0	0	0	0	0	0.07	0
Efcab2	0	0	0	0	0	0	0	0	0	0	0	0	0	0	0	0	0
Ccdc39	0	0	0	0	0	0	0	0	0	0	0	0	0	0	0	0	0
Tmem176b	0	0	0	0	0	0	0	0	0	0	0.45	0.88	0	0	0	0.18	0.08
Erc2	0	0	0	0.05	0	0	0	0.15	0.2	0.15	0.2	0	0	0	0	0.14	0.17
Tango2	0	0	0	0.09	0	0.01	0	0.12	0	0.09	0	0	0	0	0.03	0	0
Slc35f3	0	0.05	0	0	0	0.01	0	0	0	0	0	0	0	0	0.13	0	0.07
March4	0.36	0.27	0	0	0	0	0	0	0	0	0	0	0.41	0	0	0.17	0
Atp2b4	0	0.14	0	0	0	0	0.73	0	0	0	0	0	0.38	0	0	0	0.5
Tcfl5	0	0	0	0	0	0	0	0	0	0	0	0	0	0	0	0	0
Dok5	0.09	0.63	0	0	0	0.22	0	0	0	0	0	0	0.24	0.41	0	0.37	0
Ccser1	0.15	0.16	0	0.22	0.2	0	0.16	0	0	0	0.21	0	0	0	0	0.23	0
Fhod1	0	0	0	0	0	0	0	0	0	0	0	0	0	0	0	0	0
Gldn	0.7	0.15	0.83	0.6	0.9	0	0.63	0	0	0	0	0	0	0	0	0	0
Vasp	0	0	0	0	0	0	0	0	0	0	0	0	0	0	0	0	0
Kdm6a	0	0	0	0	0	0	0	0	0	0	0	0	0	0	0	0	0
Fbxo32	0	0	0	0	0	0	0	0	0	0	0	0.13	0.72	0.78	0	0.34	0.32
Etv5	0	0	0	0.2	0	0.18	0.37	0	0	0	0	0	0.05	0.42	0	0.39	0
Fam81a	0	0.12	0	0	0	0.42	0	0.31	0.37	0	0	0	0	0	0	0.02	0
Gcfc2	0	0	0	0	0	0	0	0	0	0	0	0	0	0	0	0	0
Ncoa7	0.1	0.01	0	0	0	0	0	0	0	0	0	0.1	0	0	0.05	0.15	0
Rps6ka1	0	0	0	0	0	0	0	0	0	0	0	0	0	0	0	0	0
Nipsnap2	0	0	0	0	0	0	0	0	0	0.01	0	0	0	0	0.08	0.24	0
Ppfia3	0	0	0	0	0	0	0	0	0	0	0	0	0	0	0	0	0
Asph	0	0	0	0	0	0	0	0	0	0	0	0	0	0	0	0	0
Vmp1	0	0	0	0	0	0	0	0	0	0	0	0	0	0	0	0	0
Ranbp10	0	0	0	0	0	0	0	0	0	0	0	0	0	0	0	0	0
Ddc	0	0	0	0	0	0	0	0.2	0.25	0.28	0	0	0.68	0.79	0	0.09	0
Mtor	0	0	0	0	0	0	0	0	0	0	0	0	0	0	0	0	0
Golm1	0	0	0	0	0	0	0	0	0	0	0	0	0	0	0	0	0
Oplah	0	0	0	0	0	0	0	0	0	0	0	0	0	0	0	0	0
Med21	0	0	0	0	0	0	0	0	0	0	0	0	0	0	0	0	0
Sorcs3	0	0.15	0	0	0	0.7	0	0	0	0.25	0.18	0.21	0	0	0.27	0.11	0
Abcd4	0	0	0	0	0	0	0	0	0	0	0	0	0	0	0	0	0
St8sia5	0	0	0	0	0	0	0	0	0	0	0.34	0.39	0	0	0.05	0.43	0.21
Sobp	0.11	0.06	0.08	0	0	0.02	0	0	0	0	0	0	0	0	0	0.04	0
Bclaf3	0	0	0	0	0	0	0	0	0	0	0	0	0	0	0	0	0
Fam184b	0	0	0	0	0	0.11	0	0.13	0.19	0	0	0	0.02	0	0.1	0.34	0
Tnfrsf21	0.05	0.04	0.09	0.03	0	0	0	0	0	0	0	0	0	0	0	0.01	0
Mdga1	0	0	0	0.95	0.48	0	0.01	0	0	0	0	0	0	0	0	0.55	0
Frs2	0	0	0	0	0	0	0	0	0	0	0	0	0	0	0	0	0
Neo1	0.15	0	0.14	0.1	0.2	0	0	0	0	0	0	0	0	0	0	0	0
Rassf1	0	0	0	0	0	0	0	0	0	0	0	0	0	0	0	0	0
Ephx2	0	0	0	0	0	0	0	0	0	0	0	0	0	0	0	0	0
Prkab1	0	0	0	0	0	0	0	0	0	0	0	0	0	0	0	0	0
Zfp14	0	0	0	0	0	0	0	0	0	0	0	0	0	0	0	0	0
Fkbp14	0	0	0	0	0	0	0	0	0	0	0	0	0	0	0	0	0
Entpd3	0	0	0	0	0	0.22	0	0	0	0	0	0	0	0.02	0.46	0.2	0
Mylk	0	0	0	0	0	0	0	0	0	0	0	0	0	0	0	0	0
Sema4a	0.18	0	0.11	0	0	0	0	0	0	0	0	0	0	0	0	0.07	0
Fgf16	0	0	0	0	0	0	0	0	0	0	0	0	0	0	0	0	0
Prokr2	0	0	0	0	0	0	0	0	0	0	0	0	0	0	0	0	0
Pde6b	0	0	0	0	0	0	0	0	0	0	0	0	0	0	0	0	0
Zmynd8	0	0	0	0.2	0	0	0	0	0	0	0.05	0.01	0	0	0	0.16	0
Jade3	0	0	0	0	0	0	0	0	0	0	0	0	0	0	0	0	0
Gbf1	0.03	0	0.06	0	0	0	0	0	0	0	0	0	0	0	0	0.18	0
Fastkd1	0	0	0	0	0	0	0	0	0	0	0	0	0	0	0	0	0
Akap13	0	0.22	0.05	0	0	0.65	0.42	0	0.83	0	0	0	0	0	0.23	0	0
Slc4a8	0	0	0	0	0	0	0	0	0	0	0	0	0	0	0	0	0
Tacr2	0	0	0	0	0	0	0	0	0	0	0	0	0	0	0	0	0
Clip1	0	0	0	0	0	0	0	0	0	0	0	0	0	0	0	0	0
Robo1	0	0	0	0.81	0.39	0	0.58	0	0	0	0.4	0.47	0.11	0	0.48	0.24	0.2
Kif3c	0	0	0	0	0	0	0	0	0	0	0	0	0	0	0	0	0
Kat6b	0	0	0	0	0	0	0	0	0	0	0	0	0	0	0	0	0
Egfl7	0	0	0	0	0	0	0	0	0	0	0	0	0	0	0	0	0
Wnt10b	0	0	0	0	0	0	0	0	0	0	0	0	0	0	0	0	0
Arhgap29	0.06	0	0	0.65	0	0	0.43	0	0	0.4	0	0	0.36	0.64	0	0	0
Cdh18	0.25	0.22	0.16	0.32	0	0.22	0.05	0.16	0	0	0	0	0.37	0.16	0	0	0
Mmp9	0	0	0	0	0	0	0	0	0	0	0	0	0	0	0	0	0
Cbln4	0.54	0.89	0	0.03	0	0.22	0	0	0	0	0	0	0.2	0.62	0	0.04	0
Pappa	0	0	0	0.73	0	0	0	0	0.5	0	0.29	0.77	0	0	0	0.28	0
Chd5	0	0	0	0	0	0	0	0	0	0	0	0	0	0	0	0	0
Col6a2	0	0.04	0	0	0	0	0	0	0	0.43	0.35	0.9	0.76	0	0.06	0	0
Aebp2	0	0	0	0	0	0	0	0	0	0	0	0	0	0	0	0	0
Cntfr	0	0	0	0.18	0	0	0	0	0	0	0.16	0	0	0	0	0.3	0
Il4ra	0	0	0	0	0	0	0	0	0	0	0	0	0	0	0	0	0
C1qtnf7	0	0	0	0	0	0	0	0	0	0	0	0	0	0	0	0	0
Nab2	0	0	0	0	0	0.37	0	0	0	0.33	0	0	0.26	0.74	0	0	0
Col8a1	0.5	0	0	0	0	0	0	0	0	0.47	0.19	0	0	0	0.63	0	0.91
Tmem132a	0.15	0	0	0.3	0.5	0	0.29	0	0	0	0	0	0	0	0	0	0
Rubcn	0	0	0	0	0	0	0	0	0	0	0	0	0	0	0	0	0
Hook2	0	0	0.07	0	0.33	0	0	0	0.09	0	0	0	0	0	0	0	0
Atf7ip2	0	0	0	0	0	0	0	0	0	0	0	0.8	0.97	0.25	0	0	0
Nek1	0	0	0	0	0.02	0	0	0	0	0.08	0	0	0.01	0	0	0	0
Jakmip1	0	0	0	0	0	0	0	0	0	0	0	0	0	0	0	0	0
Lifr	0	0	0	0	0	0	0.12	0.16	0	0.05	0	0	0.08	0	0	0.41	0
Dnah6	0	0	0	0	0	0	0	0.15	0.67	0.47	0	0	0	0.32	0	0	0
Rrp12	0	0	0	0	0	0	0	0	0	0	0	0	0	0	0	0	0
Setbp1	0	0	0	0	0	0	0	0.06	0	0	0.44	0.11	0.01	0	0	0.16	0.24
Adk	0	0	0	0	0	0	0	0	0	0	0	0	0	0	0	0	0
Eif2ak4	0	0	0	0	0	0	0	0	0	0	0	0	0	0	0	0	0
Tasp1	0	0	0	0	0	0	0	0	0	0	0	0	0	0	0	0	0
Nacc1	0	0	0	0	0	0	0	0	0	0	0	0	0	0	0	0	0
Ripply3	0	0	0	0	0	0	0	0	0	0	0	0	0	0	0	0	0
Zfp521	0.25	0	0.15	0	0	0	0	0	0	0	0.71	0	0	0	0	0.37	0
Plaa	0	0	0	0	0	0	0	0	0	0	0	0	0	0	0	0	0
Il1rap	0.66	0.86	0.29	0.43	0.66	0	0	0	0	0	0	0	0	0.26	0	0.45	0
Fryl	0	0	0	0	0	0	0	0	0	0	0.72	0.6	0	0	0	0	0
Col25a1	0.6	0.6	0.73	0	0	0	0.42	0	0	0	0	0	0	0.34	0.15	0.25	0.51
B3galt2	0	0	0	0	0	0	0	0	0	0	0	0	0	0	0	0	0
Klhl2	0	0	0	0	0	0	0	0	0.01	0	0	0	0.08	0.37	0	0	0.04
Eno3	0	0	0	0	0	0	0	0	0	0	0	0	0	0	0	0	0
Sptlc3	0	0	0	0	0	0.04	0.07	0.71	0.4	0.03	0	0	0.46	0.2	0	0.06	0
Aen	0	0	0	0	0	0	0	0	0	0	0	0	0	0	0	0	0
Hs6st3	0.36	0.21	0.39	0.27	0.28	0.23	0	0.12	0.33	0	0	0	0	0	0	0	0
Hemgn	0	0	0	0	0	0	0	0	0	0	0	0	0	0	0	0	0
Pcsk6	0	0	0	0	0	0	0	0.11	0.77	0.87	0.88	0	0	0	0.11	0.13	0
Runx2	0.67	0	0	0	0	0.72	0	0.01	0.23	0	0	0	0	0	0	0	0
Mpp7	0	0	0	0.02	0.82	0	0.07	0	0	0	0	0	0	0.13	0	0.07	0
Hdac1	0	0	0	0	0	0	0	0	0	0	0	0	0	0	0	0	0
Arhgap23	0	0	0	0	0	0	0	0	0	0	0	0	0	0	0	0	0
Hrh1	0	0.03	0	0	0	0.39	0	0.28	0.66	0	0	0	0.02	0	0	0.05	0
Tex48	0	0	0	0	0	0	0	0	0	0	0	0	0	0	0	0	0
Tmem35a	0	0	0	0	0	0	0.3	0	0.11	0.43	0	0	0	0.14	0	0	0.3
Wnk1	0	0	0	0	0	0	0	0	0	0	0	0	0	0	0	0	0
Mon1a	0	0	0	0	0	0	0	0	0	0	0	0	0	0	0	0	0
Kcnmb2	0	0	0	0	0	0	0	0.09	0.01	0	0.87	0.1	0.29	0	0	0.56	0
Cd163	0	0	0	0	0	0	0	0	0	0	0	0	0	0	0	0	0
Syt9	0.02	0	0	0.1	0	0.38	0.49	0	0	0	0	0	0.23	0.31	0	0	0.2
Sacs	0	0	0	0	0	0	0	0	0	0	0	0	0	0	0	0	0
Tpd52l1	0	0	0	0	0	0	0	0	0.31	0	0.01	0	0	0	0	0.08	0
Oprm1	0.52	0.81	0.45	0.48	0	0	0	0	0	0	0.32	0	0.44	0	0	0.54	0
Ndst3	0.89	0.72	0.64	0	0	0	0	0	0.07	0	0	0	0	0	0	0.28	0
Fah	0	0	0	0	0	0	0	0	0	0	0	0	0	0	0	0	0
Fermt2	0	0	0	0	0	0	0	0	0	0	0	0	0	0	0	0	0
Polr1b	0	0	0	0	0	0	0	0	0	0	0	0	0	0	0	0	0
Kctd12	0.03	0.09	0	0	0	0	0	0	0	0	0	0.81	0.07	0	0	0.14	0
Jdp2	0	0	0	0	0	0	0	0	0	0	0	0	0	0	0	0	0
Myh7b	0	0	0	0	0	0	0	0	0	0	0	0	0	0	0	0	0
Galnt6	0	0	0	0	0	0	0	0	0	0	0	0	0	0	0	0	0
Tmem65	0	0	0	0	0.13	0.17	0	0	0	0	0	0	0.03	0	0	0.05	0
Plxna4	0	0	0	0	0.15	0	0	0	0.03	0	0	0	0.18	0	0.21	0.08	0.03
Slc29a4	0	0	0	0	0	0	0	0	0	0	0	0	0	0	0	0	0
Cdh13	0	0	0	0.24	0	0.28	0.41	0.19	0	0.17	0	0	0.04	0.34	0	0	0.12
Dlgap1	0.21	0.22	0.01	0	0	0.11	0.07	0.23	0.01	0.18	0.23	0	0	0.24	0	0.13	0.11
Ltbp4	0	0	0	0	0	0	0	0	0	0	0	0	0	0	0	0	0
Otos	0	0	0	0	0	0	0	0	0	0	0	0	0	0	0	0	0
Tdp1	0	0	0	0	0	0	0	0	0	0	0	0	0	0	0	0	0
Lpcat4	0	0	0	0	0	0	0	0	0	0	0	0	0	0	0	0	0
Gls2	0	0	0	0.01	0	0	0	0	0	0	0.08	0	0	0	0.01	0.03	0
Gabra4	0	0	0	0	0	0	0	0.3	0.85	0.46	0	0	0	0	0	0.32	0
Tppp3	0	0	0	0	0	0	0	0	0	0	0	0	0	0	0	0	0
Acsl4	0	0	0	0	0	0	0	0	0	0	0	0	0	0	0	0	0
Ube4a	0	0	0	0	0	0	0	0	0	0	0	0	0	0	0	0	0
Gstm7	0	0	0	0	0	0	0	0	0	0	0	0	0	0	0	0	0
Vps13b	0	0	0	0.11	0.11	0	0	0.01	0	0	0	0	0	0	0	0.14	0
Ogdhl	0	0	0	0	0	0	0	0	0	0	0	0	0	0	0	0	0
Plxna1	0	0	0	0	0	0	0	0	0	0	0	0	0	0	0	0	0
Chd3	0	0	0	0	0	0	0	0	0	0	0	0	0	0	0	0	0
Tanc1	0	0	0	0	0	0	0	0	0	0	0	0	0.91	0.88	0	0.44	0
Ano5	0	0	0	0	0	0	0.53	0	0	0	0	0	0	0.63	0	0	0
Marc2	0	0	0	0	0	0	0	0	0	0	0	0	0	0	0	0	0
Fhit	0	0	0	0	0	0.08	0	0.06	0	0.37	0	0	0	0.08	0.11	0.03	0
Osmr	0	0	0	0	0	0	0	0	0	0	0	0	0	0	0	0	0
Pdlim5	0.81	0.55	0.82	0	0	0	0	0.89	0	0	0	0	0	0	0	0.53	0
Cenpp	0	0	0	0	0	0	0	0	0	0	0	0	0	0	0	0	0
Mn1	0	0	0	0	0	0	0	0	0	0	0	0	0	0	0	0	0
Il1rl1	0	0	0	0	0	0	0	0	0	0	0	0	0	0	0	0	0
St3gal3	0	0	0	0	0	0	0	0	0	0	0	0	0	0	0	0	0
Prelid3a	0	0	0	0	0	0	0	0	0	0	0	0	0	0	0	0	0
Pde1a	0.27	0.46	0.39	0	0	0.32	0	0.25	0	0	0	0	0	0.12	0.16	0	0
Tarbp1	0	0	0	0	0	0	0	0	0	0	0	0	0	0	0	0	0
Gdf10	0	0	0	0	0	0	0	0	0	0	0	0	0	0	0	0	0
Vstm2l	0	0	0.01	0	0	0	0	0	0	0	0.48	0	0	0	0	0.07	0.22
Rap2a	0	0	0	0	0	0	0	0	0	0	0	0	0	0	0	0	0
Rasgef1c	0	0	0	0	0.22	0	0	0	0.33	0.29	0	0	0	0	0.4	0.21	0
Pex16	0	0	0	0	0	0	0	0	0	0	0	0	0	0	0	0	0
Slc2a9	0	0	0	0.22	0.09	0.39	0	0	0	0.28	0	0	0	0.66	0.43	0.16	0
Nmt2	0	0	0.02	0.08	0	0	0	0	0	0	0	0	0.06	0.24	0.15	0	0
Ntn1	0.82	0.29	0	0	0	0.2	0	0	0	0.23	0	0	0	0	0	0.43	0
Aadat	0	0	0	0	0	0	0	0	0	0	0	0	0	0	0	0	0
Adgrb3	0.14	0.21	0.12	0.24	0	0.21	0.14	0.03	0.2	0	0.16	0	0.23	0.22	0.21	0	0
Npepl1	0	0	0	0	0	0	0	0	0	0	0	0	0	0	0	0	0
Rnf157	0	0	0	0	0	0	0	0	0	0	0	0	0	0	0.13	0	0
Mtfmt	0	0	0	0	0	0	0	0	0	0	0	0	0	0	0	0	0
Med8	0	0	0	0	0	0	0	0	0	0	0	0	0	0	0	0	0
Cgnl1	0.28	0.38	0.77	0	0	0.53	0	0.14	0	0	0	0	0	0	0	0.39	0
Rgs13	0	0	0	0	0	0	0	0	0	0	0	0	0	0	0	0	0
Rasef	0	0	0	0	0	0	0	0	0	0	0	0	0	0	0	0	0
Sema3a	0.54	0.28	0	0	0.38	0	0	0.93	0.06	0	0.06	0	0	0	0	0.41	0
Rhobtb1	0	0	0	0	0	0	0.19	0	0	0	0.01	0.08	0.25	0	0	0.1	0
Abcc1	0	0	0	0	0	0	0	0	0.29	0	0	0	0	0	0	0.08	0
Mef2a	0	0	0	0	0	0	0	0	0	0	0.13	0	0	0.04	0	0.14	0
Abcc6	0	0	0	0	0	0	0	0	0	0	0	0	0	0	0	0	0
E2f3	0	0.02	0	0	0	0	0	0	0	0	0	0	0	0.84	0	0.11	0
Kcnj5	0	0	0	0	0	0	0	0.3	0.47	0.66	0	0	0.22	0.92	0	0	0
Eda	0.28	0.07	0.28	0	0	0	0	0.32	0	0	0	0	0	0.1	0	0.17	0
Slc8a3	0.09	0.08	0.05	0.01	0	0	0	0	0	0	0	0	0.01	0	0	0	0
Ophn1	0	0.1	0.15	0	0	0.1	0	0	0	0	0	0	0	0.1	0	0.03	0
Nrxn2	0	0	0	0	0	0	0	0	0	0	0	0	0	0	0	0	0
Mindy2	0	0	0	0	0	0	0	0	0	0	0	0	0	0	0	0	0
Vwce	0	0	0	0	0	0	0	0	0	0	0	0	0	0	0	0	0
Fry	0	0	0	0	0.15	0	0	0.04	0	0	0.01	0.07	0.08	0	0	0.21	0
Gtdc1	0	0	0	0	0	0	0	0	0	0	0	0	0.1	0.13	0	0	0.04
Col6a5	0	0	0	0.34	0.43	0	0.14	0	0	0	0	0	0.93	0	0.29	0.14	0
Fsd1	0	0	0	0	0	0	0	0	0	0	0	0	0	0	0	0	0
Blvra	0	0	0	0	0	0	0	0	0	0	0	0	0	0	0	0	0
Rtn1	0	0	0	0	0	0	0.09	0.09	0.17	0.2	0.18	0.06	0	0	0	0.03	0
Ppfia4	0	0	0	0	0.21	0	0	0.04	0.1	0	0	0	0	0	0	0.03	0
Pdzd2	0.57	0.56	0.25	0	0	0.57	0.32	0	0.23	0	0	0	0	0	0	0	0.41
Gnal	0	0	0	0	0.04	0	0	0	0	0	0	0	0.55	0.28	0	0.36	0.08
Rnls	0	0	0	0	0	0	0	0	0	0	0	0	0	0	0	0	0
Slc17a6	0	0	0	0	0	0	0	0	0	0	0.04	0	0.1	0.16	0.07	0	0.15
Itga2	0	0	0	0	0	0	0	0	0	0	0	0	0	0	0	0	0
Acbd6	0	0	0	0	0	0	0	0	0	0	0	0	0	0	0	0	0
Galnt14	0	0.04	0	0	0	0.73	0.6	0.94	0.25	0	0.13	0	0	0	0	0.09	0
Arhgap26	0.05	0	0	0.17	0	0	0	0	0	0	0.2	0	0	0	0.18	0.24	0
Iqsec3	0	0	0	0	0	0	0	0	0	0.09	0	0.18	0	0	0.18	0.07	0
Rap2b	0	0	0	0	0	0	0.2	0.32	0	0	0	0	0	0.36	0	0	0
Arnt	0	0	0	0	0	0	0	0	0	0	0	0	0	0	0	0	0
Unc5d	0.22	0.08	0	0	0.41	0	0	0	0	0.29	0	0.01	0.62	0.23	0.41	0.24	0
Tbx4	0	0	0	0	0	0	0	0	0	0	0	0	0	0	0	0	0
Crybb3	0	0	0	0	0	0	0	0	0	0	0	0	0	0	0	0	0
Hgsnat	0	0	0	0	0	0	0	0	0	0	0	0	0	0	0	0	0
Tmem59l	0	0	0	0	0	0	0	0	0	0.02	0	0.2	0	0	0	0	0
Cnih3	0	0	0	0	0	0.5	0.48	0	0	0.47	0	0.12	0.61	0.45	0	0	0.49
Ano4	0	0	0.06	0	0	0	0	0.73	0	0	0.04	0.07	0.24	0.46	0	0.06	0
Dapk1	0	0	0	0	0.12	0.15	0	0.04	0.41	0.24	0	0	0	0.14	0	0	0
Arhgef10	0	0	0	0	0	0	0	0	0	0	0	0	0	0	0	0	0
Pde8b	0	0	0	0	0	0.11	0	0.14	0.2	0.13	0.02	0	0.14	0.19	0.13	0	0
Lrp6	0	0	0	0	0	0	0	0	0	0	0	0	0	0	0	0	0
Lrat	0	0	0	0	0	0	0	0	0	0	0	0	0	0	0	0	0
Gnmt	0	0	0	0	0	0	0	0	0	0	0	0	0	0	0	0	0
Tmem232	0	0	0	0	0	0	0	0	0	0	0	0	0	0	0	0	0
Eps15	0	0	0	0	0	0	0	0	0	0.07	0	0	0.1	0.45	0	0	0
Ptcra	0	0	0	0	0	0	0	0	0	0	0	0	0	0	0	0	0
Nap1l3	0	0	0	0	0	0	0	0	0	0	0	0	0	0	0	0	0
Adra1b	0	0	0	0	0	0	0	0	0.16	0	0.83	0.9	0	0	0	0.46	0
Naaladl2	0	0	0	0	0	0	0.03	0	0	0.01	0.29	0	0	0	0	0	0
Peak1	0	0	0	0	0	0	0	0	0	0	0	0	0	0	0	0	0
Map7	0	0	0	0	0	0	0	0.15	0.36	0	0	0	0.01	0	0	0	0
Rcor1	0	0	0	0	0	0	0	0.05	0.55	0	0	0	0	0	0.04	0.26	0
Ptchd1	0.16	0	0	0	0	0	0	0	0	0	0.07	0.57	0	0.15	0.47	0.29	0
Kcnk10	0	0	0	0.3	0.29	0	0	0	0	0	0	0	0	0	0	0	0
Dennd4a	0	0	0	0	0	0	0	0	0	0	0	0	0	0	0	0	0
Fkbp5	0	0	0	0	0	0	0	0	0	0	0	0	0.31	0.58	0	0	0
Six3	0	0	0	0	0	0	0	0.77	0	0	0.07	0.48	0.85	0.83	0	0.01	0
Ikzf2	0.76	0.28	0	0	0	0	0	0	0	0	0	0	0	0	0	0.41	0
Pls1	0.18	0.03	0.16	0	0	0	0	0.03	0.14	0	0	0	0	0	0	0.12	0
Tspan11	0	0	0	0	0	0	0	0	0	0	0	0	0	0	0	0	0
Spats2	0	0	0.18	0	0	0	0	0	0	0	0	0	0.08	0.05	0	0.11	0
Nrg2	0	0	0	0	0	0	0	0	0	0	0	0	0	0	0	0	0
Adamts6	0	0	0	0	0	0	0	0.75	0	0	0	0	0.58	0.12	0	0.63	0
Pm20d2	0	0	0	0	0	0	0	0	0	0	0	0	0	0	0	0	0
Alg6	0	0	0	0	0	0	0	0	0	0	0	0	0	0	0	0	0
Esr1	0.59	0.92	0.94	0	0.15	0	0	0	0	0	0	0	0	0	0	0.08	0
Blm	0	0	0	0	0	0	0	0	0	0	0	0	0	0	0	0	0
Mipol1	0	0	0	0	0	0	0	0	0	0	0	0	0	0	0	0	0
Siae	0.23	0	0	0	0.3	0.13	0.77	0.07	0	0	0	0	0	0	0	0	0
Ghrh	0	0	0	0	0	0	0	0	0	0	0	0	0	0	0	0	0
Jam2	0	0	0	0	0	0	0	0	0	0	0	0	0.96	0.8	0	0.09	0
Sbspon	0	0	0	0	0	0	0	0	0	0	0	0	0	0	0	0	0
Mpped1	0	0.58	0.56	0	0	0	0	0	0	0	0	0.41	0.64	0.4	0	0.08	0
Tdrp	0	0	0	0	0	0	0	0	0	0	0	0	0	0	0	0	0
Cnn3	0	0	0.44	0.23	0	0	0	0	0.17	0	0.34	0	0	0	0	0.4	0
Sp4	0	0	0	0.09	0	0	0	0	0	0	0	0.11	0	0	0	0.24	0
Slc9a2	0	0	0	0.06	0	0.92	0.14	0.07	0.65	0.21	0	0	0	0.38	0	0	0
Fkbp1b	0	0	0	0	0	0	0	0	0	0	0	0	0	0	0	0	0
Scin	0	0	0	0	0	0	0	0	0	0	0	0	0	0	0	0	0
Smtnl2	0	0	0	0	0	0	0	0	0	0	0	0	0	0	0	0	0
C1qtnf6	0	0	0	0	0	0	0	0	0	0	0	0	0	0	0	0	0
Lrig3	0	0	0	0	0	0	0	0	0	0	0	0	0	0	0	0	0
Vps9d1	0	0	0	0	0	0	0	0	0	0	0	0	0	0	0	0	0
Ldlrad4	0.11	0	0	0	0.42	0.39	0	0.14	0	0	0	0	0	0.13	0	0.25	0
Kcnd2	0	0	0	0.23	0.09	0.16	0	0.12	0.17	0.19	0	0.23	0.17	0.15	0.12	0.09	0
Chrna7	0	0	0	0	0	0	0	0.19	0.77	0.4	0	0	0	0	0.6	0.07	0
Fads2	0	0	0	0	0.27	0	0	0.27	0	0.16	0.69	0	0	0	0	0	0
Pik3r6	0	0	0	0	0	0	0	0	0	0	0	0	0	0	0	0	0
Plpp3	0	0	0	0	0	0	0.31	0	0	0	0.11	0	0	0	0	0.12	0
Ccdc148	0.12	0	0	0	0	0	0	0.05	0.18	0	0	0	0	0.02	0	0.03	0
Synj2	0	0	0	0	0	0	0	0	0	0	0.86	0.03	0.17	0	0	0.04	0
Il1r2	0	0	0	0	0	0	0	0	0	0	0	0	0	0	0	0	0
Tmem38b	0	0	0	0	0	0	0	0	0	0	0	0	0	0	0	0	0
Herc6	0	0	0	0	0	0	0	0	0	0	0	0	0	0	0	0	0
Faxc	0	0	0	0	0	0	0	0	0	0	0	0	0	0	0	0	0
Carmil2	0	0	0	0	0	0	0	0	0	0	0	0	0	0	0	0	0
Slc16a7	0	0	0	0	0	0	0.15	0	0	0	0.02	0	0	0	0	0	0
Ptpn14	0	0	0	0	0	0	0	0	0	0	0	0	0	0	0	0	0
Slc25a40	0	0	0	0	0	0	0	0	0	0	0	0	0	0	0	0	0
Prdm15	0	0	0	0	0	0	0	0	0	0	0	0	0	0	0	0	0
Clec16a	0	0	0	0	0	0	0	0	0	0	0	0	0	0	0	0	0
Tshz2	0	0.14	0	0.21	0.21	0.23	0.24	0	0.11	0.21	0	0	0	0	0	0	0.22
Dnm3	0	0.03	0	0	0	0.19	0.06	0.18	0.19	0.16	0	0	0	0	0	0.08	0
Stambpl1	0	0	0	0	0	0	0	0	0	0	0	0	0	0	0	0	0
Lzts1	0.42	0.14	0.53	0	0	0.07	0	0	0	0	0	0	0.43	0.84	0	0.13	0
Tra2a	0	0	0	0	0	0	0	0	0	0	0	0	0	0	0	0	0
F13a1	0	0	0	0	0	0	0	0	0	0	0	0	0	0	0	0	0
Aspg	0	0	0	0	0	0	0	0	0	0	0	0	0	0	0	0	0
Grik3	0.16	0	0	0	0	0	0.91	0	0	0	0.93	0	0	0	0	0.02	0.55
Casp3	0	0	0	0	0	0	0	0	0	0	0	0	0	0	0	0	0
Zdhhc2	0	0	0	0	0	0.03	0.03	0.17	0.14	0.22	0	0	0	0	0	0	0
Lama2	0	0	0	0	0	0	0	0	0	0	0	0	0	0	0	0	0
Mgll	0.51	0.65	0.51	0.47	0.07	0	0	0	0	0	0	0	0	0	0	0	0
Ptprk	0	0	0	0.25	0.01	0	0	0	0	0	0.89	0.72	0.75	0.49	0	0.06	0
Saraf	0	0	0	0	0.06	0	0	0	0	0	0	0.06	0	0	0	0.05	0.06
Mef2c	0	0	0	0	0	0	0	0.6	0	0	0.48	0.23	0	0	0	0.22	0
Arhgap6	0	0	0	0.71	0	0.7	0	0	0.78	0.4	0	0	0	0	0	0.25	0
Tspo	0	0	0	0	0	0	0	0	0	0	0	0	0	0	0	0	0
Fer	0	0	0	0	0	0	0	0	0	0	0	0	0	0	0	0	0
Has2	0	0	0	0	0	0	0	0	0	0	0	0	0	0	0	0	0
Bmp6	0.63	0	0.79	0	0.23	0	0	0	0	0	0.53	0.43	0	0	0	0.18	0
Ovol2	0	0	0	0	0	0	0	0	0	0	0	0	0	0	0	0	0
Pdyn	0	0	0	0	0	0	0	0	0.62	0	0.79	0	0	0	0	0.05	0
Neil2	0	0	0	0	0	0	0	0	0	0	0	0	0	0	0	0	0
Ehbp1	0	0	0	0	0	0	0	0	0	0	0.1	0	0.1	0	0	0.14	0
Cntn3	0.16	0	0.16	0.18	0	0.12	0.27	0.05	0	0	0	0	0.06	0.12	0	0	0.01
Rims4	0	0	0	0	0	0	0	0	0.17	0	0	0	0	0	0	0	0.02
Adar	0	0	0	0	0	0	0	0	0	0	0	0	0	0	0	0	0
Ppp1r11	0	0	0	0	0	0	0	0	0	0	0	0	0	0	0	0	0
Wls	0	0	0	0	0	0	0	0	0	0	0	0	0.96	0.43	0.06	0.6	0.08
Mark1	0	0	0	0	0	0	0	0.31	0	0	0	0	0	0	0	0.17	0
Rfx3	0	0	0	0	0	0.11	0	0.61	0.32	0.27	0	0	0	0	0	0.2	0
Zyg11a	0	0	0	0	0	0	0	0	0	0	0	0	0	0	0	0	0
Sstr2	0	0	0	0	0	0	0	0	0	0	0	0	0	0	0	0	0
Ptprq	0	0	0	0	0	0	0	0	0	0	0	0	0	0	0	0	0
Oxr1	0	0	0	0	0	0.1	0.07	0	0	0	0.53	0.13	0	0	0.17	0.22	0.18
Cd86	0	0	0	0	0	0	0	0	0	0	0	0	0	0	0	0	0
Pnpla7	0	0	0	0	0	0	0	0	0	0	0	0	0	0	0	0	0
Cldn16	0	0	0	0	0	0	0	0	0	0	0	0	0	0	0	0	0
Larp1	0	0	0	0	0	0	0	0	0	0	0	0	0	0	0	0	0
Plekha7	0.02	0	0	0	0	0	0	0.34	0	0	0	0	0	0	0	0	0
Nmnat2	0	0	0	0	0	0	0	0.11	0.06	0	0	0	0	0	0	0.02	0
Nek7	0	0	0	0	0	0.03	0	0.35	0.19	0.04	0	0	0	0	0	0.54	0
Galnt13	0	0	0.14	0.19	0	0.11	0.24	0	0.02	0.02	0.21	0	0	0	0.19	0	0.1
Dpp4	0	0	0	0	0	0	0	0	0	0	0	0	0	0	0	0	0
Akap12	0	0	0	0	0	0	0	0	0.21	0.4	0	0.17	0	0.46	0.13	0	0
Epha3	0	0	0	0	0	0	0	0	0	0	0	0	0	0	0	0	0
Kdm2a	0	0	0	0	0	0	0	0	0	0	0	0	0	0	0	0	0
Rpl37a	0	0	0	0	0	0	0	0	0	0	0	0	0	0	0	0	0
Morn3	0	0	0	0	0	0	0	0	0	0	0	0	0	0	0	0	0
Syt3	0	0	0	0	0	0	0	0	0	0	0	0	0	0	0	0	0
Med15	0	0	0	0	0	0	0	0	0	0	0	0	0	0	0	0	0
Chn1	0	0	0	0	0	0	0	0.1	0.05	0	0.18	0	0	0	0	0.03	0
Oca2	0	0	0	0	0	0	0	0	0	0	0	0	0	0	0	0	0
Ccdc91	0.01	0.15	0	0	0.41	0	0	0	0	0	0	0	0	0	0	0.35	0
Hacd1	0	0	0	0	0	0	0	0	0	0	0	0	0	0	0	0	0
Atrx	0	0	0	0	0	0	0	0	0	0	0	0	0	0	0	0	0
Kcna4	0	0	0	0.64	0.56	0	0.38	0	0	0	0	0	0	0	0.11	0.02	0
Cables1	0	0	0	0	0	0.27	0	0	0	0	0	0	0	0.42	0	0	0
Slc39a11	0	0	0	0	0	0	0	0	0	0	0	0	0	0	0	0	0
Nipal1	0	0	0	0	0	0	0	0	0	0	0	0	0	0	0	0	0
CN725425	0	0	0	0	0	0	0	0	0	0	0	0	0	0	0	0	0
Ghr	0	0.16	0	0	0.17	0	0	0	0	0	0.05	0	0.32	0.32	0	0	0
Susd5	0	0	0	0	0	0	0	0	0	0	0	0	0	0	0	0	0
Disc1	0	0	0	0	0	0	0	0.12	0.22	0.58	0	0	0	0	0.18	0.15	0
Nmnat3	0	0	0	0	0	0	0	0	0	0	0	0.06	0.88	0.95	0	0.19	0
Gtpbp8	0	0	0	0	0	0	0	0	0	0	0	0	0	0	0	0	0
5031439G07Rik	0	0.03	0	0.07	0	0.06	0	0	0	0	0	0	0	0	0.09	0.01	0
Arap1	0	0	0	0	0	0	0	0	0	0	0	0	0	0	0	0	0
Fgd4	0	0	0	0	0	0	0	0	0	0	0	0	0	0	0	0	0
Fezf1	0	0	0	0	0.11	0.88	0.94	0	0	0	0	0	0	0	0	0	0
Spsb1	0	0	0	0	0	0	0	0	0	0	0	0	0	0	0	0	0
Taf2	0	0	0	0	0	0	0	0	0	0	0	0	0	0	0	0	0
Brinp3	0.23	0.22	0	0.27	0.23	0.24	0.38	0.24	0	0	0	0	0.21	0.24	0	0	0
Myo1d	0	0	0	0	0	0.04	0	0	0.01	0.21	0	0	0.01	0	0	0.23	0
Elovl5	0	0	0	0	0	0	0	0	0	0	0	0	0	0	0	0	0
Tead1	0	0	0	0	0	0	0.35	0	0.16	0	0.67	0.29	0	0	0.02	0	0.45
Adcy2	0.5	0.1	0.03	0	0	0.08	0.49	0	0	0	0	0.3	0	0.15	0.13	0	0.4
Thsd4	0.42	0	0	0.73	0.86	0	0	0	0	0	0	0	0	0	0	0.43	0
Lmod1	0	0	0	0	0	0	0	0	0	0	0	0	0	0	0	0	0
Rsu1	0	0	0	0	0	0	0	0	0	0	0	0	0	0	0	0	0
Kcnip2	0.2	0	0	0	0	0.35	0	0.32	0	0.02	0	0	0	0.07	0	0	0
Ccdc92	0	0	0	0	0	0	0	0	0	0	0	0	0	0	0	0	0
Cfap54	0.42	0.26	0	0	0.07	0	0	0	0.02	0	0	0	0	0	0	0	0.12
Glp2r	0.08	0.19	0	0	0	0	0	0	0	0	0	0	0.09	0.18	0	0.06	0.16
Gria4	0.02	0	0	0.24	0.15	0.06	0.15	0	0	0.18	0.23	0	0.19	0	0.1	0.07	0
Ctnnal1	0	0	0	0	0	0	0	0.03	0	0	0	0.03	0	0	0.21	0.18	0
Ston2	0	0	0	0.43	0	0	0.02	0	0.02	0	0	0	0	0	0	0.09	0
Aloxe3	0	0	0	0	0	0	0	0	0	0	0	0	0	0	0	0	0
Creb5	0	0	0.28	0	0.17	0	0	0	0	0.13	0.63	0.18	0	0	0	0.89	0
Nek10	0.08	0	0	0	0	0	0	0.56	0.42	0	0	0	0	0	0	0	0
Rictor	0	0	0	0	0	0	0	0	0	0	0	0	0	0	0	0	0
Col14a1	0	0	0	0	0	0	0	0	0	0	0	0	0	0	0	0	0
Tmeff2	0.22	0.47	0.08	0.35	0	0.2	0.46	0	0	0	0	0	0.2	0.25	0	0.03	0
Idh1	0	0	0	0	0	0.25	0	0	0.36	0.64	0.04	0	0	0	0	0	0
Rai2	0	0	0.41	0.06	0	0	0	0	0	0	0	0	0	0	0	0.17	0
Rin2	0	0	0.04	0.01	0.53	0	0	0	0	0	0.18	0.45	0	0	0	0.43	0
Raver2	0	0	0	0	0	0	0	0.1	0.63	0.17	0.08	0	0	0	0	0.12	0
Got2	0	0	0	0	0	0	0	0	0	0	0	0	0	0	0	0	0
Arhgap1	0	0	0	0	0	0	0	0	0	0	0	0	0	0	0	0	0
Gpcpd1	0	0	0	0	0	0	0	0	0	0	0	0	0	0	0	0	0
Cotl1	0	0	0	0	0	0	0	0	0	0	0	0	0	0	0	0	0
Gabrb2	0	0.07	0	0.05	0.17	0	0	0	0	0.09	0	0	0.18	0.13	0.21	0	0
Fstl4	0.08	0	0	0	0	0.47	0.22	0	0	0.18	0	0	0.39	0.54	0	0.01	0.17
Triap1	0	0	0	0	0	0	0	0	0	0	0	0	0	0	0	0	0
Grhl1	0	0	0	0	0.41	0	0	0.48	0.23	0	0	0	0	0	0	0.04	0
Stmn4	0	0	0	0	0	0	0	0	0	0	0	0	0	0	0	0	0
Camkmt	0	0.14	0	0	0	0	0	0	0	0	0	0	0	0	0	0.08	0
Plcxd1	0	0	0	0	0	0	0	0	0	0	0	0	0	0	0	0	0
Riox2	0	0	0	0	0	0	0	0	0	0	0	0	0	0	0	0	0
Gcsh	0	0	0	0	0	0	0	0	0	0	0	0	0	0	0	0	0
Trpm3	0.43	0.09	0.54	0	0.14	0	0	0	0	0	0	0.12	0.68	0	0.49	0.37	0
Pipox	0	0	0	0	0	0	0	0	0	0	0	0	0	0	0	0	0
Ppargc1a	0.08	0.15	0.69	0	0	0.09	0	0	0	0	0	0	0	0	0	0.01	0
Ptpru	0.64	0.11	0	0.45	0.92	0	0	0.1	0	0	0	0	0	0	0.63	0.42	0.13
Sorl1	0.19	0.49	0.64	0.07	0	0	0	0	0	0	0	0	0	0	0	0	0
Hsd17b12	0	0	0	0	0	0	0	0	0	0	0	0	0	0	0	0	0
Nup93	0	0.06	0	0	0	0	0	0	0	0.16	0	0	0	0.62	0.37	0.05	0
Slit3	0	0	0	0	0	0.13	0	0.35	0.54	0.43	0.34	0	0	0	0	0	0.22
Zfp652	0	0	0	0	0	0	0	0	0	0	0	0	0	0	0	0	0
Exoc1	0	0	0	0	0	0	0	0	0	0	0	0	0	0	0	0	0
Dpy19l2	0	0	0	0	0	0	0	0	0	0	0	0	0	0	0	0	0
Slc40a1	0	0	0	0	0	0	0	0	0	0	0	0	0	0	0	0	0
R3hdm1	0	0.02	0	0	0	0.16	0.15	0.17	0.13	0.23	0	0	0.2	0.17	0.11	0.01	0
Col11a1	0	0	0	0.54	0	0	0	0	0	0	0.59	0.98	0.66	0	0	0.2	0
Gas7	0.23	0.38	0	0	0	0	0	0	0	0	0	0	0	0.06	0	0.22	0.1
Pnck	0	0	0	0	0	0	0	0	0	0	0	0	0	0	0	0	0
Wdr49	0	0	0	0	0	0	0	0	0	0	0	0	0	0	0	0	0
Wnt7a	0	0.04	0	0	0	0	0	0	0.28	0	0	0.3	0.59	0.8	0	0	0
Cdk14	0	0.03	0.02	0	0	0.14	0	0	0	0.06	0.08	0.11	0	0	0.09	0	0
Fam162a	0	0	0	0	0	0	0	0	0	0	0	0	0	0	0	0	0
Phactr1	0.19	0.25	0.2	0	0	0.23	0.22	0	0.22	0	0	0	0	0.24	0	0	0.23
Ttc13	0	0	0	0	0	0	0	0	0	0	0	0	0	0	0	0	0
Casp6	0	0	0	0	0	0	0	0	0	0	0	0	0	0	0	0	0
Eya2	0	0	0	0	0	0	0	0	0	0	0	0	0	0	0	0	0
Diaph2	0	0	0	0	0	0	0.03	0	0	0	0.11	0	0.1	0	0	0.1	0.15
Inpp5j	0	0	0	0	0	0	0	0	0	0	0	0	0	0	0	0	0
Homer1	0.01	0	0	0	0	0	0	0	0	0	0	0	0.21	0	0	0	0
Celf6	0	0	0	0	0	0	0	0	0	0	0	0	0	0	0	0	0
Lrguk	0.07	0	0	0	0.19	0	0.11	0.37	0.5	0	0	0	0	0	0	0.06	0
Uggt2	0.1	0	0	0.01	0.11	0	0	0	0	0	0	0	0	0	0	0.08	0
Syde2	0	0	0	0	0	0	0	0	0	0	0	0	0	0	0	0	0
Sptlc2	0	0	0	0	0	0	0	0	0	0	0	0	0	0	0	0	0
Slc25a42	0	0	0	0	0	0	0	0	0	0	0	0	0	0	0	0	0
Osbpl1a	0	0.12	0	0	0	0	0	0.11	0	0	0	0	0	0	0	0.49	0
Nenf	0	0	0	0	0	0	0	0	0	0	0	0	0	0	0	0	0
Galnt10	0	0.33	0.37	0	0	0.51	0	0	0	0	0	0.15	0.22	0.03	0	0.05	0
Rhoh	0	0	0	0	0	0	0	0	0	0	0	0	0	0	0	0	0
Cntn5	0.22	0.07	0	0	0	0.26	0.37	0	0	0.12	0	0	0	0	0.23	0.13	0.32
Abcc8	0.7	0.56	0.73	0	0	0.17	0	0	0	0	0	0	0	0	0	0.05	0
Rgs7	0.17	0	0.02	0	0.19	0	0	0.25	0.17	0	0	0	0	0	0	0.13	0
Pxn	0	0	0	0	0	0	0	0	0	0	0	0	0	0	0	0	0
Bmpr2	0	0	0	0.01	0	0	0	0	0	0	0	0	0.02	0	0	0.11	0
Spred2	0	0	0	0.02	0	0	0	0	0	0	0.49	0.17	0.18	0	0	0.39	0.03
Sox6	0	0	0	0	0	0	0	0	0	0	0	0	0	0	0	0.89	0
Cdk19	0	0	0	0	0	0	0	0	0	0	0	0	0	0	0	0	0
Ctnna2	0	0	0	0.23	0.17	0	0.22	0.17	0.24	0	0	0.14	0.23	0	0	0	0
Plekhh1	0.04	0	0	0.72	0	0	0.23	0	0	0	0	0	0	0	0	0.74	0
Sestd1	0.31	0	0	0.15	0	0	0.01	0	0	0	0	0	0	0	0	0	0
Cacna1d	0	0	0	0.01	0	0	0	0.17	0.12	0.04	0	0	0	0	0	0.06	0
Gad1	0	0	0	0	0	0	0	0	0	0	0.06	0	0	0.28	0	0.91	0
Barx2	0	0	0	0	0	0.19	0	0	0.64	0.4	0	0	0	0	0.03	0	0.75
Hacd4	0	0.03	0	0.15	0.14	0	0	0	0	0	0	0	0	0.1	0	0.46	0
Sh2b1	0	0	0	0	0	0	0	0	0	0	0	0	0	0	0	0	0
Fam155a	0	0	0	0.05	0	0.22	0.18	0.21	0.2	0.02	0.21	0.22	0.04	0.14	0	0	0
Exoc4	0.04	0	0	0	0	0	0	0.09	0.03	0.07	0	0	0	0.06	0	0.16	0
Jak2	0	0	0	0	0	0	0	0	0	0	0	0	0	0	0	0	0
Snx10	0	0	0	0	0	0	0	0	0	0	0	0	0	0	0	0	0
Prkce	0	0.15	0.17	0	0	0.19	0	0.17	0.06	0	0	0	0	0.09	0	0	0
Cabin1	0	0	0	0	0	0	0	0	0	0	0	0	0	0	0	0	0
Nkain1	0	0	0.33	0	0	0	0	0.06	0.07	0	0	0	0	0	0.12	0.02	0
Caly	0	0	0	0	0.09	0	0	0	0	0.11	0.1	0.2	0	0	0	0	0
Nipal3	0	0	0	0	0	0	0	0	0	0	0	0	0	0	0	0	0
Ktn1	0	0.11	0.01	0	0	0	0	0	0	0	0	0.02	0.1	0	0	0.06	0.08
Adamtsl3	0.92	0.32	0.28	0	0	0	0	0	0.17	0	0	0	0	0	0	0.18	0
Itpk1	0	0	0	0.03	0	0	0	0	0.27	0	0	0	0	0	0.04	0.06	0
Afdn	0.06	0	0	0	0.06	0	0	0	0	0	0	0	0	0	0.13	0.02	0.16
Fam49a	0	0	0	0	0	0	0	0	0	0	0	0	0	0	0	0	0
Kcnk9	0.45	0	0	0.04	0.34	0.11	0	0	0	0	0	0	0	0	0.41	0.35	0.33
Sptbn1	0.07	0	0	0	0	0.02	0	0.1	0.12	0.07	0	0	0	0.11	0.01	0.19	0
Atp6v0a1	0	0	0	0	0	0	0	0	0	0	0	0	0	0	0	0	0
Eloa	0	0	0	0	0	0	0	0	0	0	0	0	0	0	0	0	0
Capn9	0	0	0	0	0	0	0	0	0	0	0	0	0	0	0	0	0
Nyap2	0.58	0.59	0.41	0	0	0.23	0.01	0	0	0	0	0	0	0	0	0.12	0
Angpt2	0	0	0	0	0	0	0	0	0	0	0	0	0	0	0	0	0
Adam12	0.58	0.84	0.74	0	0	0.48	0	0	0.02	0	0	0	0	0	0	0.09	0
Gcnt2	0.08	0	0	0	0	0	0	0.65	0.28	0.85	0	0	0	0	0	0.39	0
Vps41	0	0	0	0	0	0	0	0	0	0	0	0	0	0	0	0	0
Hpcal1	0.43	0	0	0	0.45	0	0.09	0	0	0	0.67	0	0	0	0	0.08	0.12
Papss1	0	0	0	0	0	0	0	0	0	0	0	0	0	0	0	0	0
Tkt	0	0	0	0	0	0	0	0	0	0	0	0	0	0	0	0	0
Samd14	0	0	0	0	0	0	0	0	0	0	0	0	0	0	0	0	0
Cdk16	0	0	0	0	0	0	0	0	0	0	0	0	0	0	0	0	0
Hivep1	0	0	0	0.31	0.1	0	0	0	0	0	0	0	0	0	0	0.12	0.01
Pcdh8	0	0	0	0	0.3	0	0.04	0	0.23	0	0.21	0.11	0.1	0.61	0	0.31	0
Bbs7	0	0	0	0	0	0	0	0	0.11	0	0	0	0	0	0	0.3	0
Sesn3	0	0	0	0	0	0	0	0	0	0	0	0	0	0.6	0	0	0
Cntnap1	0	0	0	0	0.05	0	0	0	0	0	0	0	0	0	0	0	0
Svop	0	0	0	0	0	0	0	0	0	0	0	0	0	0	0	0	0
Cpeb1	0	0	0	0.09	0	0	0	0.05	0	0	0	0	0	0	0	0.03	0
Stim1	0	0	0	0	0	0	0	0	0	0	0	0	0	0	0	0	0
Tmem25	0	0	0	0	0	0	0	0	0	0	0	0	0	0	0	0	0
Gna14	0.36	0.11	0.89	0	0	0	0	0	0	0	0	0	0	0.44	0	0.2	0
Cadm4	0	0	0	0	0	0	0	0	0	0	0	0	0	0	0	0	0
Ctso	0	0	0	0	0	0	0	0	0.34	0.26	0	0	0	0	0	0.48	0
Tcn2	0	0	0	0	0	0	0	0	0	0	0	0	0	0	0	0	0
Tbc1d4	0.06	0	0	0	0	0	0	0.63	0.67	0	0.04	0	0	0.3	0	0.03	0
Cep128	0	0	0	0	0	0	0	0	0	0	0	0	0	0	0	0	0
Kirrel	0	0	0	0.5	0	0	0	0	0	0	0	0.73	0.91	0.28	0	0	0
Myocd	0	0	0	0	0	0	0	0	0	0	0	0	0	0	0	0	0
Rgs4	0	0	0	0	0	0	0	0	0	0	0	0	0	0	0	0	0
Pxylp1	0	0	0	0	0	0	0	0	0	0	0	0	0	0	0	0	0
Pard3b	0.43	0.05	0	0	0	0	0	0	0	0	0	0.73	0	0	0	0.41	0
Adgra3	0	0	0	0	0.78	0	0	0	0.51	0	0	0.04	0	0.16	0	0.11	0
Qrfpr	0.55	0.97	0.14	0	0	0.87	0	0.44	0	0	0	0	0	0	0	0	0
Ankfy1	0	0	0	0	0	0	0	0	0	0	0	0	0	0	0	0	0
Ltb	0	0	0	0	0	0	0	0	0	0	0	0	0	0	0	0	0
Sh3gl3	0	0	0.03	0	0	0.19	0	0.14	0.13	0.04	0	0	0	0	0	0	0
Tmem108	0.17	0.18	0.03	0.2	0	0.17	0.17	0.16	0.27	0.17	0	0	0	0	0	0	0
Pkdcc	0	0	0	0	0	0	0	0	0	0	0	0	0	0	0	0	0
Slc7a14	0.3	0.05	0.06	0	0.01	0.19	0.24	0	0	0	0	0	0	0	0	0	0
Wdr37	0	0	0	0	0	0	0	0	0	0	0	0	0	0	0	0	0
Ptger3	0	0	0.37	0	0	0	0	0.94	0.38	0	0	0	0.37	0	0	0.34	0
Phf14	0	0	0	0	0	0	0	0	0	0	0	0	0	0	0	0	0
Adal	0	0	0	0	0	0	0	0	0	0	0	0	0	0	0	0	0
Zfhx3	0.39	0.17	0.37	0.76	0.48	0.21	0.23	0.37	0	0	0	0	0	0	0	0.23	0
Snx9	0	0	0	0	0	0	0	0	0	0	0	0	0	0	0	0	0
Scml2	0	0	0	0	0	0	0	0	0	0	0	0	0	0	0	0	0
Erbin	0	0	0	0	0	0	0	0	0	0	0	0	0	0	0	0	0
Zbtb7c	0	0	0	0	0	0.35	0.01	0.47	0.51	0.66	0	0	0	0	0	0	0
Msl1	0	0	0	0	0	0	0	0	0	0	0	0	0	0	0	0	0
Sfrp2	0	0	0	0	0	0	0	0	0	0	0	0	0	0	0	0	0
Meiob	0	0	0	0	0	0	0	0	0	0	0	0	0	0	0	0	0
Nprl2	0	0	0	0	0	0	0	0	0	0	0	0	0	0	0	0	0
Maml3	0	0	0	0	0	0.11	0	0	0	0.12	0	0.25	0.49	0.85	0.13	0.63	0
Ero1lb	0	0	0	0	0	0	0	0	0.08	0	0	0	0	0.06	0	0	0.21
Rai14	0	0	0	0	0	0	0	0.94	0.98	0.32	0	0	0	0	0	0	0
Rspo4	0	0	0	0	0	0	0	0	0	0	0	0	0	0	0	0	0
Dab2	0.33	0.08	0	0	0	0	0	0	0	0.88	0	0	0	0.07	0.43	0.5	0
Prdm5	0	0	0	0	0.06	0	0	0.21	0	0	0.08	0.13	0.02	0	0.22	0.23	0
Lrrtm3	0	0.02	0	0	0.16	0	0	0	0	0.15	0	0.34	0.09	0.08	0.22	0.19	0
Fut9	0.13	0	0	0	0.17	0	0	0	0	0	0.1	0	0	0	0.04	0.18	0
Meis3	0	0	0	0	0	0	0	0	0	0	0	0	0	0	0	0	0
Ncapd3	0	0	0	0	0	0	0	0	0	0	0	0	0	0	0	0	0
Foxo1	0	0	0	0	0	0.26	0	0	0	0	0	0	0.53	0.92	0	0.26	0
Stmn2	0	0	0	0	0	0	0	0	0.03	0.13	0	0.09	0	0	0.18	0	0
Cald1	0	0	0	0	0	0	0	0	0	0	0.68	0.92	0	0	0	0.15	0
Pcnx4	0	0	0	0	0	0	0	0	0	0	0	0	0	0	0	0	0
Gulp1	0	0	0	0.04	0	0	0	0	0	0	0	0.17	0	0.42	0	0.1	0.46
Rell2	0	0	0	0	0	0	0	0	0	0	0	0	0	0	0	0	0
Ppp1r12b	0	0	0	0	0	0	0	0	0	0	0	0	0	0	0	0	0
Smyd3	0.12	0	0.05	0.13	0.1	0	0	0.11	0	0	0	0.09	0	0	0	0.11	0
Kmo	0	0	0	0	0	0	0	0	0	0	0	0	0	0	0	0	0
Auts2	0	0.24	0	0	0.28	0	0	0	0	0	0	0.7	0.66	0.6	0	0.52	0
Vstm4	0	0	0	0	0	0	0	0	0	0	0	0	0	0	0	0	0
Crhr2	0	0	0	0	0	0	0	0.47	0.88	0	0.96	0	0	0	0	0.25	0
Rev3l	0	0	0.04	0	0	0	0	0	0	0	0.09	0.13	0	0	0.14	0.09	0
Satb1	0.87	0	0	0	0.22	0	0.13	0.16	0	0	0	0	0	0.22	0	0	0
Fdft1	0	0	0	0	0	0	0	0.09	0	0	0	0	0	0	0	0.01	0
Ank3	0.06	0	0	0.15	0	0.25	0.25	0.25	0.24	0.24	0	0	0.18	0.24	0.03	0.01	0
Chn2	0	0.27	0.23	0	0	0	0	0	0	0	0.91	0.13	0	0	0.01	0.56	0
Gpd2	0	0	0	0	0	0	0	0	0	0	0	0	0	0	0	0	0
Armc9	0.12	0.07	0	0	0	0.11	0	0	0.08	0	0	0	0	0	0	0	0
Sec24d	0	0	0	0	0	0	0	0	0	0	0	0	0	0	0	0	0
Tbxas1	0	0	0	0	0	0	0	0	0	0	0	0	0	0	0	0	0
Ptbp2	0	0	0.01	0	0.12	0	0	0	0	0	0	0	0	0	0	0	0
Adamts17	0	0	0	0	0	0	0	0	0.52	0.51	0.77	0	0	0	0	0	0
Npffr2	0	0	0.44	0.68	0	0	0.9	0	0	0	0	0	0	0.14	0	0.14	0.94
Vps13c	0	0	0	0	0	0	0	0	0	0	0	0	0	0	0	0	0
Cacna1c	0	0	0	0	0	0.11	0.11	0.1	0.16	0.19	0	0	0.05	0	0.2	0	0.08
Gimap8	0	0	0	0	0	0	0	0	0	0	0	0	0	0	0	0	0
Tecta	0	0	0	0	0	0	0	0	0	0	0	0	0	0	0	0	0
Cadm2	0	0	0	0.21	0.22	0.18	0.22	0	0	0.02	0	0	0.41	0.25	0.23	0.23	0
Rims2	0.2	0	0.1	0	0.17	0.12	0	0.22	0.07	0	0	0	0	0.15	0	0.14	0
Plppr4	0	0	0	0	0	0	0.07	0	0	0	0	0	0.04	0	0	0.04	0
Focad	0.14	0.16	0	0.16	0.31	0.04	0	0	0	0	0	0	0	0.17	0	0.12	0
Plec	0	0	0	0	0	0.13	0	0	0.05	0	0	0	0	0	0	0.01	0
Map3k13	0	0	0	0	0	0	0	0	0	0	0	0	0	0	0	0	0
Ptpn3	0	0	0	0	0	0.67	0	0.56	0.4	0.66	0	0	0	0	0.02	0	0
Mipep	0	0	0	0	0	0	0	0	0	0	0	0	0	0	0	0	0
Nxn	0	0	0.39	0.03	0	0	0	0	0	0	0	0	0.3	0.58	0	0.49	0
Nxnl2	0	0	0	0	0	0	0	0	0	0	0	0	0	0	0	0	0
Kctd8	0	0.56	0	0	0	0.6	0	0	0	0.6	0	0	0	0	0.94	0.05	0.44
Gab1	0	0	0	0	0.15	0	0	0	0	0	0	0	0.39	0.24	0	0.92	0
Ankib1	0	0	0	0	0	0	0	0	0	0	0	0	0	0	0	0	0
Bcl6	0.29	0	0.04	0	0	0	0.18	0.21	0	0	0	0	0	0.57	0	0.18	0
Dck	0	0	0	0	0	0	0	0	0	0	0	0	0	0	0	0	0
Fchsd2	0	0	0	0	0	0	0	0	0	0	0	0	0	0	0	0	0
Secisbp2l	0	0	0	0	0	0	0	0	0	0	0	0	0	0	0	0	0
Me3	0	0.24	0	0	0	0.09	0	0	0.17	0.35	0	0	0.06	0.15	0	0.4	0
Idh2	0	0	0	0	0	0	0	0	0	0	0	0	0	0	0	0	0
Tmem163	0	0.22	0.34	0.42	0	0.38	0.39	0.33	0	0	0	0	0	0	0	0	0.06
Dll1	0	0	0	0	0	0	0	0	0	0	0	0	0	0	0	0	0
Pamr1	0.95	0	0	0	0	0	0.72	0	0	0	0	0	0	0	0	0.36	0
Fgf14	0.23	0.23	0.15	0.23	0.23	0.15	0.2	0.24	0.22	0.02	0.21	0	0	0.05	0.13	0.23	0
Slc26a5	0	0	0	0	0	0	0	0	0	0	0	0	0	0	0	0	0
Lmf1	0	0	0	0	0	0	0	0	0	0	0	0	0	0	0	0	0
Stk32b	0	0.08	0.74	0	0	0	0	0	0	0	0.08	0	0.35	0	0	0.11	0
Fam184a	0.11	0	0.09	0	0.12	0	0	0	0	0	0	0	0.64	0.03	0	0.04	0
Acsl3	0.14	0	0	0	0	0	0	0	0	0	0	0	0	0	0	0	0.01
Fam151a	0	0	0	0	0	0	0	0	0	0	0	0	0	0	0	0	0
Ptpro	0	0.03	0	0	0	0	0	0	0	0	0	0	0.2	0	0	0.13	0
Efcc1	0	0	0	0	0.05	0	0	0.02	0.22	0	0	0	0	0	0.06	0.03	0.57
Tac1	0.52	0.16	0.18	0	0	0.47	0	0	0	0	0	0	0.74	0	0.23	0	0
C6	0	0	0	0	0	0	0	0	0	0	0	0	0	0	0	0	0
Fbxo17	0	0	0	0	0	0	0	0	0	0	0	0	0	0	0	0	0
Ccdc13	0	0	0	0	0	0	0	0	0	0	0	0	0	0	0	0	0
Fam120b	0.04	0	0	0	0	0	0	0	0	0	0	0	0	0	0.13	0.13	0
Wdr86	0	0	0	0	0	0	0	0	0	0	0	0	0	0	0	0	0
Plin2	0	0	0	0	0	0	0	0	0	0	0	0	0	0	0	0	0
Gucy1a1	0	0	0	0	0	0	0	0	0	0	0.36	0	0.02	0	0	0.15	0.19
Pros1	0	0	0	0	0	0	0	0	0	0	0	0	0.71	0.51	0	0.22	0
Kcnj3	0	0	0	0	0.08	0	0	0	0.01	0.27	0	0.11	0.39	0.35	0	0.08	0
Larp1b	0	0	0.09	0.48	0	0.01	0.13	0	0	0	0	0	0	0	0	0	0
Camta1	0.18	0.18	0.08	0.2	0.18	0.06	0.09	0	0	0	0	0	0	0	0.14	0.03	0
Raph1	0.1	0.15	0	0	0	0	0	0	0	0	0	0.26	0	0.06	0	0	0
Depdc5	0	0	0	0	0	0	0	0	0	0	0	0	0	0	0	0	0
Osbp2	0	0	0	0.28	0	0	0	0	0.01	0	0	0	0	0	0	0.06	0
Snd1	0	0	0	0	0	0	0	0	0	0	0	0	0	0	0	0	0
Nav3	0.18	0.18	0	0.22	0	0.16	0	0.06	0.16	0	0	0.04	0.21	0.14	0	0.07	0
Sulf1	0.46	0.75	0.48	0.22	0	0	0.77	0	0	0	0	0	0	0.56	0	0.47	0
Abcc10	0	0	0	0	0	0	0	0	0	0	0	0	0	0	0	0	0
Timm23	0	0	0	0	0	0	0	0	0	0	0	0	0	0	0	0	0
Ntsr2	0	0	0	0	0	0	0	0	0	0	0	0	0	0	0	0	0
Bmper	0.76	0.15	0.08	0.65	0.26	0.56	0	0	0	0	0	0	0	0.39	0	0.37	0
Usp45	0.01	0.08	0	0	0	0	0	0	0	0	0	0	0.12	0	0	0.1	0
Fam3c	0	0	0	0	0	0	0.17	0	0	0.01	0.02	0	0	0	0	0.19	0
Chsy1	0	0	0	0	0	0	0	0	0	0	0	0	0	0	0	0	0
Ss18	0	0	0	0	0	0	0	0	0	0	0	0	0	0	0	0	0
Ppp1r9a	0	0.21	0.08	0.29	0.22	0.11	0.05	0	0	0	0	0.06	0	0	0	0.17	0
Ccdc88b	0	0	0	0	0	0.32	0.12	0.05	0.71	0.26	0	0	0	0	0.15	0	0
Cacng3	0	0	0	0	0	0.22	0	0	0	0	0	0	0.65	0.48	0.66	0.43	0
Ranbp17	0	0	0	0	0	0	0	0	0	0	0	0.01	0.14	0.08	0.1	0.27	0
Mfhas1	0	0	0.02	0.11	0	0	0	0	0	0	0	0	0	0	0	0.05	0
Lmntd1	0	0	0	0	0	0	0	0	0	0	0	0	0	0	0	0	0
Jarid2	0	0	0	0	0	0	0	0	0	0	0	0	0	0	0	0	0
Elmod2	0	0	0	0	0	0	0	0	0	0	0	0	0	0	0	0	0
Mon2	0	0	0	0	0	0	0	0	0	0	0	0	0	0	0	0	0
4931406P16Rik	0	0	0	0.01	0	0	0	0	0	0	0	0	0	0	0	0.27	0
Wrnip1	0	0	0	0	0	0	0	0	0	0	0	0	0	0	0	0	0
Sema4b	0	0	0	0	0	0	0	0	0	0	0	0	0	0	0	0	0
Tdrkh	0	0	0	0	0	0	0	0	0	0	0	0	0	0	0	0	0
Syt11	0	0	0	0	0.14	0	0	0	0	0	0.03	0.03	0	0	0.05	0.09	0
Uprt	0	0	0	0	0	0	0	0	0	0	0	0	0	0	0	0	0
Eif2b3	0	0	0	0	0	0.1	0	0	0	0.06	0	0	0	0	0	0.01	0
Nkd1	0	0	0	0	0	0	0	0	0	0	0	0	0	0	0	0	0
Lrrk2	0.43	0.38	0	0	0	0	0	0	0	0	0	0	0	0.35	0.08	0.11	0
Cul3	0	0	0	0	0	0	0	0	0	0	0	0	0	0	0	0	0
Afap1	0	0	0	0	0	0	0	0	0.1	0.47	0	0	0	0	0.44	0.26	0.02
Emp2	0	0	0	0	0	0	0	0	0	0	0	0.87	0.77	0	0	0	0
Adarb2	0.93	0.36	0	0	0	0.58	0.79	0.73	0	0	0	0	0	0	0	0.22	0
Nsf	0	0.01	0	0	0	0.08	0.02	0	0	0	0	0	0.16	0.18	0.03	0	0
Adgrg6	0	0	0	0	0	0	0	0	0	0	0	0	0	0	0	0	0
Rasal1	0	0	0	0	0	0	0	0.08	0.51	0	0	0	0	0	0	0	0
Zfp239	0	0	0	0	0	0	0	0	0	0	0	0	0	0	0	0	0
Il12rb1	0	0	0	0	0	0	0	0	0	0	0	0	0	0	0	0	0
Atp6v0d1	0	0	0	0	0	0	0	0	0	0	0	0	0	0	0	0	0
Emid1	0	0	0	0	0	0	0	0	0	0	0	0	0	0	0	0	0
Rpgrip1l	0	0	0	0	0	0	0	0	0	0	0	0	0	0	0	0	0
Trpc5os	0.6	0.51	0.88	0	0	0	0.36	0	0	0	0	0	0	0.24	0	0.11	0
Mc3r	0.72	0	0	0	0	0.39	0	0	0.62	0	0	0	0	0	0	0	0
Baiap2	0	0	0	0	0	0.25	0	0	0.28	0.16	0	0	0	0.03	0	0	0
Baalc	0	0	0	0	0	0	0	0	0	0	0	0	0	0	0	0	0
Gpc6	0	0	0	0	0	0	0	0	0.9	0	0.81	0	0	0	0.8	0.56	0
Grid1	0.25	0	0	0	0	0.16	0	0	0	0	0	0.12	0.21	0.31	0.22	0.21	0
Arhgap4	0	0	0	0	0	0	0	0	0	0	0	0	0	0	0	0	0
Ralgps1	0	0	0	0	0	0	0	0	0	0	0	0	0	0	0	0	0
Gfral	0	0	0	0	0	0	0	0	0	0	0	0	0	0	0	0	0
Mboat2	0.12	0	0.07	0	0	0.62	0.27	0	0	0	0	0	0	0	0	0	0
Wnt3a	0	0	0	0	0	0	0	0	0	0	0	0	0	0	0	0	0
Sel1l2	0	0	0	0	0	0	0	0	0	0	0	0	0	0	0	0	0
Efna1	0	0	0	0	0	0	0	0	0	0	0	0	0	0	0	0	0
Kif26b	0.44	0	0.12	0	0.43	0.08	0	0.41	0	0	0	0	0	0	0	0	0
Tbx22	0	0	0	0	0	0	0	0	0	0	0	0	0	0	0	0	0
Camk4	0.18	0	0	0.25	0	0	0	0	0	0	0	0	0	0.11	0.44	0.14	0.3
Stim2	0	0	0	0	0	0	0	0	0	0	0	0	0	0	0	0	0
Cab39	0	0	0	0	0	0	0	0	0	0	0	0	0	0	0	0	0
Dennd1a	0	0	0	0	0	0	0	0	0	0	0	0	0	0	0	0	0
Cystm1	0	0	0	0	0	0	0	0	0	0	0	0	0	0	0	0	0
Senp6	0	0	0	0	0	0	0	0	0	0	0	0	0	0	0	0	0
Proser2	0	0	0	0	0	0	0	0	0	0	0	0	0	0	0	0	0
Shd	0	0	0	0.38	0	0	0	0	0	0	0	0	0	0	0	0.24	0
Cdh22	0	0	0	0.15	0	0	0.71	0	0	0	0	0	0	0	0	0.03	0.05
Brinp1	0	0	0	0	0.2	0.12	0	0.11	0.15	0.16	0.35	0.27	0	0	0.06	0.21	0
Itgb8	0.05	0	0	0	0	0	0	0.04	0	0	0	0.67	0.76	0.61	0	0.15	0
Znrf1	0.09	0.07	0.02	0	0	0.1	0.01	0	0	0	0	0	0	0.22	0	0.12	0
Sidt1	0.24	0.39	0	0	0.02	0	0	0	0	0	0	0	0	0.01	0	0	0
Igfbp5	0.75	0.11	0	0	0	0	0	0	0	0	0	0	0	0	0	0.12	0
Cfap43	0	0	0	0	0	0	0	0	0	0	0	0	0	0	0	0	0
Slc25a1	0	0	0	0	0	0	0	0	0	0	0	0	0	0	0	0	0
Scn4a	0	0	0	0	0	0	0	0	0	0	0	0	0	0	0	0	0
Pgrmc1	0	0	0	0	0.04	0	0.08	0	0	0.13	0.14	0.08	0	0	0	0	0
Ctbp2	0	0	0	0	0	0	0	0	0	0	0	0	0	0	0	0	0
Fam189b	0	0	0	0	0	0	0	0	0	0	0	0	0	0	0	0.07	0
Syt4	0	0	0	0	0.2	0	0	0	0	0	0.13	0	0	0	0.08	0.12	0
Pgm2l1	0	0	0	0	0	0	0	0	0	0	0	0	0	0.08	0	0	0
Spred1	0	0	0	0	0	0	0	0.14	0	0	0	0	0	0	0	0	0
Sfmbt1	0.29	0	0	0.05	0.03	0	0	0	0	0	0	0	0	0	0	0.3	0
Itm2c	0	0	0	0	0	0	0.02	0	0	0	0.02	0.06	0	0	0	0	0
Luc7l3	0	0	0	0	0.05	0	0	0.02	0.02	0	0	0	0.06	0.06	0	0	0
Ssbp4	0	0	0	0	0.18	0.05	0	0.16	0	0	0	0	0	0	0.05	0.05	0
Col9a1	0	0	0.98	0.77	0	0	0	0	0	0.13	0	0	0	0	0	0.05	0
Klhl32	0.15	0	0	0	0	0	0	0.1	0	0	0	0	0	0	0	0	0
Inhbb	0	0	0	0	0	0	0	0	0	0	0	0	0	0	0	0	0
Ntm	0	0	0	0	0	0	0	0.21	0	0.27	0.57	0.59	0	0.06	0.23	0.21	0
Ckb	0	0	0	0	0	0	0	0	0	0	0	0	0	0	0	0	0
Exoc6	0	0	0	0	0	0	0	0	0.16	0.16	0	0	0	0	0	0.05	0
Cflar	0	0	0.03	0.06	0.67	0	0.31	0	0	0	0.53	0	0	0	0.47	0.3	0
Lurap1l	0	0	0	0	0	0	0.02	0	0	0	0.6	0.38	0	0	0	0.18	0.17
Ptprd	0.24	0.22	0.23	0	0.24	0.18	0.24	0	0.14	0	0.23	0.24	0.23	0	0.2	0	0.08
Abcc3	0	0	0	0	0	0	0	0	0	0	0	0	0	0	0	0	0
Frmd6	0	0	0	0	0	0	0	0	0.02	0	0.69	0	0.03	0.95	0	0.17	0
Hs2st1	0.03	0	0.06	0	0	0	0	0	0	0	0	0	0	0	0	0.12	0
Arnt2	0	0	0.03	0.31	0	0	0	0	0	0	0	0	0	0	0	0	0
Zranb3	0	0	0	0	0	0	0	0	0	0	0	0	0	0	0	0	0
Kcnk2	0.13	0	0	0.29	0.09	0	0.68	0	0.04	0.23	0.11	0	0	0	0	0	0
Tmem132b	0.06	0	0	0	0	0.09	0	0	0	0	0	0	0.08	0	0	0	0
Serpinb13	0	0	0	0	0	0	0	0	0	0	0	0	0	0	0	0	0
Carhsp1	0	0	0	0	0	0	0	0	0	0	0	0	0	0	0	0	0
Ccdc85c	0	0	0	0	0	0	0	0	0	0	0	0	0	0	0	0	0
Efr3b	0.08	0.08	0.04	0	0.26	0.23	0	0	0	0	0	0	0	0	0.14	0	0
Agbl1	0	0	0	0	0	0	0	0	0	0	0	0	0	0	0	0	0
Otof	0.47	0.76	0	0	0	0.93	0	0.81	0	0	0	0	0	0	0	0.09	0
Rnf103	0	0	0	0	0	0	0	0	0	0	0	0	0	0	0	0	0
Pik3ap1	0	0	0	0	0	0	0	0	0	0	0	0	0	0	0	0	0
Aplp2	0	0	0	0	0.02	0	0.07	0	0	0	0.12	0.01	0	0	0	0	0
Myo5b	0.37	0	0	0	0	0	0	0.31	0	0	0	0	0.06	0.88	0	0	0
Unc13c	0.14	0.65	0	0.07	0.08	0.01	0	0	0	0.16	0	0	0	0	0.51	0.47	0.48
Aldh3a2	0	0	0	0	0	0	0	0	0	0	0	0	0	0	0	0	0
Rgs7bp	0	0.04	0	0	0	0	0	0	0	0	0.1	0.36	0	0.47	0	0	0.23
Gabrg3	0	0.15	0	0	0.02	0	0.1	0	0.13	0	0.3	0.27	0.29	0.27	0	0.24	0
Trpc3	0	0.32	0.14	0.11	0	0	0	0.23	0.25	0	0	0	0	0	0	0.39	0
Cfap100	0	0	0	0	0	0	0	0	0	0	0	0	0	0	0	0	0
Glp1r	0	0	0	0	0	0	0	0	0	0	0	0	0	0	0	0	0
Prickle2	0	0.09	0	0	0	0.21	0	0	0	0.17	0.12	0	0.07	0.14	0.1	0	0
Ipcef1	0.6	0.78	0.02	0.56	0.1	0	0	0	0	0	0	0	0.32	0	0	0.37	0
Pik3cb	0	0	0	0	0	0	0	0	0	0	0	0	0	0	0	0	0
Pknox2	0	0	0	0	0	0.48	0	0	0	0	0.2	0	0	0	0	0	0
Disp1	0	0	0	0	0	0	0	0	0	0	0	0	0	0	0	0	0
Sez6	0	0	0	0.28	0	0	0	0.31	0	0	0.74	0	0	0	0	0.03	0
Rnf182	0	0	0	0	0	0.25	0.08	0.8	0.35	0.46	0	0	0	0.32	0	0	0
Rab26	0	0	0	0	0	0	0	0.01	0.05	0.18	0	0	0	0	0	0	0
Ephb2	0	0	0	0.03	0	0	0	0	0	0	0	0.16	0	0	0.01	0	0
Dnase2b	0	0	0	0	0	0	0	0	0	0	0	0	0	0	0	0	0
Esr2	0.83	0.8	0.08	0	0	0	0	0	0	0	0	0	0	0	0.54	0.12	0
Prkd3	0	0	0	0	0	0	0	0	0	0	0	0	0	0	0	0	0
Chl1	0	0	0	0.25	0	0	0	0.05	0	0	0.55	0	0	0	0	0	0
Ttpa	0	0	0	0	0	0	0	0	0	0	0	0	0	0	0	0	0
Ppa2	0.06	0.4	0.28	0	0	0	0	0	0	0.16	0	0	0	0	0	0.06	0
Vegfc	0	0.04	0	0.67	0.23	0	0.16	0	0	0	0.1	0	0	0	0	0	0.95
Otud7a	0	0	0	0	0.15	0	0	0	0	0	0	0.02	0.17	0	0.18	0.1	0
Slc6a1	0	0.17	0	0	0	0	0	0	0	0	0	0.47	0.76	0.18	0	0.48	0
Prdm13	0	0	0	0	0	0	0	0	0	0	0	0.92	0.98	0	0	0	0
Crhbp	0	0	0	0	0	0	0	0	0	0	0	0	0	0	0	0	0
St8sia1	0	0	0	0	0	0	0	0	0	0	0	0	0	0	0	0	0
Akap14	0	0	0	0	0	0	0	0	0	0	0	0	0	0	0	0	0
Klf9	0	0	0	0	0	0	0.04	0	0.03	0	0	0.03	0	0.45	0	0	0.04
Nefh	0	0	0	0	0	0	0	0	0	0	0	0	0	0	0	0	0
Anks6	0	0	0	0	0	0	0	0	0	0	0	0	0	0	0	0	0
Dpf3	0	0	0	0	0	0	0	0	0.81	0.09	0.95	0.1	0	0	0	0	0
Mapk11	0	0	0	0.7	0.4	0	0	0	0.22	0	0	0	0	0	0.43	0.16	0
Enah	0.09	0.1	0.16	0.09	0.11	0	0	0.13	0	0	0	0	0	0	0.08	0.2	0
Clpb	0	0	0	0	0	0	0	0	0	0	0	0	0	0	0	0	0
Klf12	0	0	0	0	0	0	0.21	0.24	0	0	0.68	0.34	0	0	0	0.21	0.12
Mccc1	0	0	0	0	0	0	0	0	0	0	0	0	0	0	0	0	0
Hip1r	0.03	0.01	0.32	0	0	0	0	0	0	0	0	0	0	0	0.42	0.2	0
Dpysl4	0	0	0	0	0	0	0	0	0	0.1	0	0.19	0	0	0.06	0	0.07
Cd46	0.11	0	0	0	0	0	0	0	0	0	0	0	0	0	0	0	0
Abhd12b	0	0	0	0	0	0	0	0	0	0	0	0	0	0	0	0	0
Scfd2	0	0	0	0	0	0	0	0	0	0	0	0	0	0	0	0	0
Bcat1	0	0	0	0	0	0	0	0	0	0	0	0	0	0	0	0	0
Klhl29	0.04	0	0	0.19	0	0	0	0.01	0	0	0	0.24	0.13	0	0	0.06	0
Abi3bp	0	0	0	0	0	0	0	0	0	0.27	0	0	0	0.78	0.9	0.45	0
Apbb1	0	0	0	0	0	0	0	0	0	0	0	0	0	0	0	0	0
Atp13a3	0	0	0	0	0.05	0	0	0	0	0	0	0.1	0	0	0.14	0.15	0
Swt1	0	0	0	0	0	0	0	0	0	0	0	0	0	0	0	0	0
Atp12a	0	0	0	0	0	0	0	0	0	0	0	0	0	0	0	0	0
Mybl1	0	0	0	0	0	0	0	0	0	0	0	0	0	0	0	0	0
Irf2	0	0	0	0.12	0.13	0	0	0	0	0	0	0	0	0	0	0.18	0
L3mbtl4	0	0	0	0	0.72	0.02	0	0.24	0.41	0.53	0	0	0	0	0.68	0.06	0
Tmem150c	0	0	0	0	0	0	0	0.12	0	0	0	0	0	0	0	0.07	0
Foxa3	0	0	0	0	0	0	0	0	0	0	0	0	0	0	0	0	0
Kif27	0.03	0	0	0	0	0	0	0	0.38	0	0	0	0.06	0.46	0	0.07	0
Spopl	0	0	0	0	0	0	0	0	0	0	0	0	0	0	0	0	0
Fblim1	0	0	0	0	0	0	0	0	0	0	0	0	0	0	0	0	0
Ttc39b	0	0	0	0	0	0	0	0	0	0	0	0	0	0	0	0	0
Itga11	0.8	0.1	0	0	0	0.15	0	0	0	0	0	0	0	0	0	0.05	0
Spin1	0	0	0	0	0	0	0	0	0	0	0	0	0	0	0	0	0
Tmem255a	0	0	0.03	0	0.2	0	0	0	0	0	0	0	0.13	0	0	0.26	0
Jph1	0.05	0	0	0	0	0	0	0	0.84	0.21	0	0.36	0.19	0.56	0.14	0	0
Nqo2	0	0	0	0	0	0	0	0	0	0	0	0	0	0	0	0	0
Phex	0	0	0	0	0	0	0	0	0	0	0	0	0	0	0	0	0
Lrrc29	0	0.03	0.02	0.03	0.02	0	0	0	0	0	0	0	0	0	0	0	0
4930452B06Rik	0	0	0	0	0	0	0	0	0	0.42	0	0.1	0.81	0.59	0.03	0.04	0
Srsf5	0	0	0	0	0	0	0	0	0	0	0.14	0.16	0	0	0	0	0
Nfasc	0	0.12	0.02	0.17	0.09	0	0	0.03	0	0	0	0	0	0	0	0.11	0
Epha5	0.26	0	0	0	0	0.38	0.39	0	0	0.27	0	0	0.18	0.19	0.22	0.02	0
Foxn3	0	0	0	0	0.17	0.01	0	0.13	0	0.1	0	0.01	0	0	0.14	0.13	0
Exoc2	0	0	0	0	0	0	0	0	0	0	0	0	0.39	0	0	0.02	0
Etnk1	0	0	0	0	0	0	0	0	0	0	0	0	0	0	0	0	0
Cntn2	0	0	0	0.19	0	0	0	0	0	0	0.02	0	0	0	0.02	0.04	0
Klhdc8a	0	0	0	0	0	0	0	0	0	0	0	0	0	0	0	0	0
Lrrfip2	0.08	0	0.01	0	0.02	0	0	0	0	0	0	0	0	0	0	0.35	0
Lrp2bp	0	0	0	0	0	0	0	0	0	0	0	0	0	0	0	0	0
Ctnnd2	0.16	0.01	0	0	0.07	0.2	0	0.16	0.19	0	0.16	0	0.03	0	0.18	0.16	0
Ralyl	0	0	0	0.21	0.22	0	0.15	0.14	0.15	0.21	0	0	0.07	0	0.25	0.24	0
Mrc1	0	0	0	0	0	0	0	0	0	0	0	0	0	0	0	0	0
Trhr	0.6	0	0	0.07	0.51	0	0	0.95	0	0	0	0	0	0	0.39	0.64	0
Prrc2b	0	0	0	0	0	0	0	0	0	0	0	0	0	0	0	0	0
Zdhhc13	0	0	0	0	0	0	0	0	0	0	0	0	0	0	0	0	0
Slc33a1	0	0	0	0	0	0	0	0	0	0	0	0	0	0	0	0	0
Nck2	0	0	0.55	0	0.2	0	0	0	0	0	0	0	0	0	0.14	0.15	0
Cbln1	0.3	0	0.12	0	0	0	0	0.21	0.03	0	0	0	0	0	0	0	0
Samd11	0.27	0	0.01	0.32	0.17	0	0	0.32	0	0	0	0	0	0	0	0.39	0
Plagl1	0.01	0.94	0.34	0.65	0	0	0.69	0	0	0	0	0	0	0	0	0.51	0
Map2k5	0	0	0	0	0	0	0	0	0	0	0	0	0	0	0	0	0
Ptpdc1	0	0	0	0.47	0.29	0	0	0	0	0	0	0	0	0	0	0	0
Slc7a11	0	0	0	0	0	0	0	0	0	0	0	0	0	0	0	0	0
Kcnj14	0	0	0	0	0	0	0	0	0	0	0	0	0	0	0	0	0
Lrp1b	0.25	0.28	0.25	0.24	0.22	0.24	0.23	0.14	0.11	0	0	0	0	0	0	0.11	0
Rps6kl1	0	0	0	0	0	0	0	0	0	0	0	0	0	0	0	0	0
Mdn1	0	0.04	0.02	0	0	0	0	0.05	0	0	0	0	0	0.06	0	0	0
Kcnma1	0.2	0.2	0.06	0.16	0	0.17	0.15	0.11	0.08	0	0.02	0	0	0	0	0.01	0.05
Stk3	0	0	0.07	0	0	0	0	0	0	0	0	0	0	0	0	0.28	0
Slc9a9	0.17	0	0	0.02	0	0	0	0	0	0	0.31	0.32	0.02	0	0.17	0	0.09
Slc18a1	0	0	0	0	0	0	0	0	0	0	0	0	0	0	0	0	0
Dgkg	0	0	0	0	0	0.15	0	0.03	0	0.05	0	0	0.37	0.23	0	0	0
Etv6	0	0	0	0	0	0.14	0	0.62	0	0.12	0	0	0	0	0	0.41	0
Ankrd50	0	0	0	0	0	0	0	0.11	0	0.03	0	0	0.65	0	0	0	0
Wdr60	0	0	0	0	0	0	0	0	0	0	0	0	0.41	0	0	0	0
Hipk2	0	0	0.08	0.1	0	0	0	0	0	0	0.12	0.17	0	0	0	0	0.07
Syndig1l	0.09	0.33	0.42	0	0	0	0	0	0	0	0	0	0.92	0	0	0.08	0
Ctps2	0	0	0	0	0	0	0	0	0	0	0	0	0	0	0	0	0
Stxbp5	0	0	0	0	0	0	0	0.19	0	0	0	0	0	0	0	0.19	0
Chp1	0	0	0	0	0	0	0	0	0	0	0	0	0	0	0	0	0
Mast4	0	0	0	0	0	0.1	0	0	0.46	0.32	0	0	0	0	0.21	0.2	0.03
Tank	0	0	0	0	0.23	0	0	0	0	0	0	0	0	0.21	0	0.52	0
Ggt7	0	0	0	0	0	0	0	0	0	0	0	0	0	0	0	0	0
Stat5b	0.19	0.04	0	0	0.05	0	0	0	0	0	0	0	0	0	0	0	0
Stk10	0	0	0	0	0	0.02	0	0	0	0	0	0	0.73	0.26	0	0.06	0
Gpm6a	0	0	0	0.02	0.07	0.06	0.18	0.1	0	0.07	0.11	0.03	0	0	0	0.01	0.13
Mxra8	0	0	0	0	0	0	0	0	0	0	0	0	0	0	0	0	0
Hrh2	0	0	0	0.33	0.82	0	0	0	0.16	0	0.29	0	0	0	0	0.15	0
Efnb1	0	0	0	0	0	0	0	0	0	0	0	0	0	0	0	0	0
Tspan2	0.75	0.2	0.31	0	0	0	0	0	0	0	0	0	0	0	0	0.15	0
Adamts19	0	0	0	0	0	0	0	0	0	0	0	0.99	0.76	0	0	0	0
Fzd6	0	0	0	0	0	0	0	0	0	0	0	0	0	0	0	0	0
Ptgfrn	0	0.41	0	0	0	0	0	0	0	0	0	0	0.18	0.06	0.15	0.13	0.59
Dock6	0	0.49	0.67	0	0.31	0	0	0	0.04	0	0	0	0	0	0	0.05	0
Slc44a1	0	0	0	0	0	0	0	0	0	0	0.15	0	0	0	0.12	0	0
Fbxo2	0	0	0	0	0	0	0	0	0	0	0	0	0	0	0	0	0
Tacr1	0	0	0	0.87	0.17	0	0	0	0	0	0	0.99	0	0	0	0.51	0
Pcdh7	0.31	0.35	0	0.5	0.24	0.25	0.48	0	0	0	0	0	0.15	0.21	0	0.23	0
Npsr1	0	0	0	0.26	0	0	0	0	0.33	0.97	0	0	0.68	0	0.46	0.58	0
Slc14a1	0	0	0	0	0	0	0	0	0	0	0	0	0	0	0	0	0
Cdyl2	0	0.34	0	0.27	0.01	0.04	0.22	0	0	0	0	0	0	0	0	0	0.17
Ccdc136	0	0	0	0	0	0	0	0	0	0	0	0	0	0	0	0	0
Adamts20	0.19	0	0	0	0	0	0	0	0	0	0.58	0	0	0	0	0.16	0
Hnmt	0	0	0	0	0	0	0.01	0	0	0	0.47	0.59	0.22	0	0	0.04	0.09
Tmem117	0	0	0	0	0	0	0	0	0	0	0	0	0	0	0	0	0
Rabac1	0	0	0	0	0	0	0	0	0	0	0.09	0.32	0	0	0	0	0
Fsd1l	0	0	0	0.04	0.29	0	0	0	0	0	0	0	0	0	0	0.06	0
Zfp608	0	0	0	0	0	0	0	0	0	0	0	0.31	0.34	0.06	0	0.25	0
Dglucy	0	0	0	0	0	0.01	0	0	0.11	0.27	0	0.09	0	0	0.14	0.14	0
Bdh2	0	0	0	0	0	0	0	0	0	0	0	0	0	0	0	0	0
Ipo9	0	0	0	0	0	0	0	0	0	0	0	0	0	0	0	0	0
Aox1	0	0	0	0	0	0.1	0	0.2	0.71	0	0	0	0	0.18	0.55	0.21	0
Emsy	0	0	0	0	0	0	0	0	0	0	0	0	0	0	0	0	0
Myh10	0.1	0.06	0.07	0	0.15	0	0	0	0	0	0	0	0	0	0	0	0
Dkk3	0.9	0.62	0.38	0.45	0.61	0.4	0	0.01	0	0	0	0	0	0	0	0.01	0
Ipmk	0	0	0	0	0	0	0	0	0	0	0	0	0	0	0	0	0
Antxr1	0	0	0	0	0	0	0	0	0	0	0.73	0.23	0	0	0	0.25	0.18
Fgf9	0	0	0	0	0	0.2	0	0.16	0	0.82	0	0	0	0.37	0.12	0	0
Supt3	0.01	0	0.06	0	0	0	0	0	0	0.02	0	0	0	0	0	0.14	0
Asxl2	0	0	0	0	0	0	0	0	0	0	0	0	0	0	0	0	0
Tgif1	0	0	0	0	0	0	0	0	0	0	0	0	0	0	0	0	0
Arhgap35	0	0	0	0	0	0	0	0	0	0	0	0	0	0	0	0	0
Nxph2	0	0	0	0	0	0	0	0	0	0	0	0	0	0	0	0	0
Hecw1	0	0	0	0.1	0.15	0.1	0	0.06	0	0.08	0	0	0	0	0.09	0	0
Rtn4rl1	0.01	0	0.24	0	0	0.44	0.84	0.34	0	0	0	0	0	0.1	0	0.04	0
Chrm3	0.53	0	0	0	0.61	0	0	0	0	0	0	0	0	0.56	0.3	0.22	0.56
Slc6a6	0	0	0	0	0	0.12	0	0	0	0	0	0	0	0.12	0	0	0
Ldlrad3	0	0	0	0	0	0	0.06	0	0.22	0	0.69	0.71	0	0	0	0.07	0.12
Adora1	0	0	0	0	0	0	0	0	0	0	0	0	0	0	0	0	0
Zfp831	0	0	0	0	0	0.89	0	0.4	0.38	0.45	0	0	0.41	0.76	0.15	0	0
Dock4	0.35	0.37	0.13	0	0	0	0	0.14	0.09	0	0.18	0	0	0	0	0	0
Ext1	0.6	0	0	0	0	0	0	0	0	0	0.27	0.37	0	0	0.16	0.34	0
Htr2c	0	0.13	0.1	0.7	0	0	0	0	0	0	0.49	0	0	0.24	0.51	0.48	0
Gpr153	0	0	0	0.46	0.37	0	0	0	0	0	0	0	0.08	0	0	0.18	0
Fbxl13	0	0	0	0	0	0	0	0	0	0	0	0	0	0	0	0	0
Rbms3	0.24	0.41	0	0.04	0.63	0	0	0	0	0	0	0	0	0.19	0	0.37	0
Psmd12	0	0	0	0	0	0	0	0	0	0	0	0	0	0	0	0	0
Rfx2	0	0	0	0	0	0	0.15	0	0.21	0.74	0	0	0	0	0	0.1	0
Rnf217	0	0	0	0	0	0	0	0	0	0	0	0	0	0	0	0	0
Chst11	0	0.08	0.12	0	0	0	0	0	0	0	0	0	0	0	0	0.14	0
Mtcl1	0.15	0.22	0	0	0.08	0	0	0	0	0	0	0	0	0	0	0	0
Rbms2	0.09	0	0	0	0	0.47	0	0.06	0	0	0.34	0	0	0	0	0	0
Mical3	0	0	0.16	0	0.13	0.1	0.05	0	0	0.14	0	0	0	0.05	0	0	0
Agtpbp1	0	0	0	0	0	0	0	0	0	0	0	0	0	0	0	0	0
Rimkla	0	0	0	0	0	0	0	0	0	0	0	0	0	0	0	0	0
Pnisr	0	0	0	0	0	0	0	0	0	0	0	0	0	0	0	0	0
9930104L06Rik	0	0	0	0	0	0	0	0	0	0	0	0	0	0	0	0	0
B3gnt7	0	0	0	0	0	0	0	0	0	0	0	0	0	0	0	0	0
Sntb2	0	0	0	0	0	0.26	0	0	0	0.43	0	0	0	0.35	0	0	0
Cabp1	0	0.11	0	0	0	0	0	0	0	0	0.37	0	0	0.06	0	0	0
Prkar2a	0	0	0	0	0	0	0	0	0	0	0	0	0	0	0	0	0
Hivep3	0	0	0.03	0	0	0	0	0	0	0	0.02	0.2	0.1	0.07	0	0.11	0
Erc1	0	0	0.16	0	0	0	0	0	0	0	0	0	0.05	0	0	0.15	0.11
Stac2	0.62	0.27	0	0.45	0	0	0	0	0	0	0	0	0	0	0.04	0.39	0.23
Ogt	0	0.2	0.18	0	0.05	0	0	0	0	0	0	0	0.11	0.19	0	0.14	0
Gas2l1	0	0	0	0	0	0	0	0	0	0	0	0	0	0	0	0	0
Hdac9	0	0	0	0.41	0.25	0	0.52	0	0	0	0	0	0.38	0.05	0.48	0.29	0
Ankrd33b	0	0	0	0	0.21	0.2	0	0.55	0.82	0.97	0	0	0	0	0.02	0	0
Nav2	0.17	0.15	0	0	0	0.22	0	0.21	0.21	0.2	0	0	0	0.02	0.07	0.15	0
Ece1	0	0	0	0	0	0	0	0	0	0	0	0	0	0	0	0.3	0
Ints6	0	0	0	0	0	0	0	0	0	0	0	0	0	0	0	0	0
Zfp182	0	0	0	0	0.17	0	0	0	0	0	0	0	0	0	0	0.3	0
Shisa6	0	0	0	0	0.26	0	0	0	0.37	0.54	0	0	0	0	0	0.49	0.06
Serpine2	0	0.22	0	0	0.11	0	0.51	0	0	0	0	0.33	0.51	0.29	0	0	0.51
Spns2	0.07	0.06	0	0	0	0	0	0	0	0	0	0	0	0	0.28	0.06	0
Sclt1	0	0	0	0.05	0.15	0	0	0	0	0	0	0	0.02	0	0.04	0.03	0
Adgrf4	0	0	0	0	0	0	0	0	0	0	0	0	0	0	0	0	0
Itga6	0.34	0	0.06	0	0	0	0	0	0.68	0	0	0	0	0	0	0.56	0.14
Traf5	0	0	0	0	0	0	0	0	0	0	0	0	0	0	0	0	0
Clvs2	0	0	0	0.08	0.36	0	0	0	0	0	0	0	0.04	0	0	0.05	0
Cd47	0	0	0	0.01	0	0	0	0	0	0	0	0.2	0	0	0	0.14	0
Pdgfd	0	0	0	0.98	0.9	0	0	0	0	0	0	0	0	0	0	0.53	0
Lrrc8c	0	0	0	0	0	0	0	0	0	0	0	0	0	0	0	0	0
Tmem106b	0	0	0	0	0	0	0	0	0	0	0	0	0	0	0	0	0
Dlgap3	0	0	0	0	0	0.27	0	0	0	0	0	0	0	0	0	0	0
Foxn2	0	0	0.66	0	0	0.09	0	0	0.05	0.02	0	0	0	0.37	0	0.1	0
Dlg4	0	0.02	0.06	0	0	0	0	0	0	0	0	0	0	0	0	0	0
Actc1	0	0	0	0	0	0	0	0	0	0	0	0	0	0	0	0	0
Pkib	0.41	0	0.51	0.48	0.13	0	0.23	0	0	0	0.05	0	0	0	0	0.14	0
Kif21a	0	0	0	0	0	0	0	0	0	0	0	0	0	0	0	0	0
Arfgef1	0	0	0	0	0.02	0	0	0	0	0	0.22	0	0	0	0	0	0.01
Arntl	0	0	0	0	0	0	0	0	0	0.27	0	0	0	0	0	0.04	0
Postn	0	0	0	0	0	0	0	0	0	0	0	0	0	0	0	0	0
Rccd1	0	0	0	0	0	0	0	0	0	0	0	0	0	0	0	0	0
Chst12	0	0	0	0	0	0	0	0	0	0	0	0	0	0	0	0	0
Ak9	0	0	0	0	0	0	0	0	0	0	0	0	0	0	0	0	0
Cited4	0	0	0	0	0	0	0	0	0	0	0	0	0	0	0	0	0
Fam124a	0	0	0	0	0	0.16	0	0	0.04	0	0	0	0	0	0	0.14	0
Fgfr2	0.07	0	0	0.12	0.13	0	0	0	0.09	0.13	0.12	0	0	0	0.12	0.17	0
Adrb1	0	0	0	0	0	0	0	0	0	0	0	0	0	0	0	0	0
St6galnac3	0	0.28	0.1	0	0.21	0.35	0	0	0	0.06	0	0	0	0	0.21	0	0
Plpp4	0.64	0.33	0	0	0.91	0	0	0	0.36	0	0	0	0	0	0	0.2	0
Kcnip4	0.19	0.25	0.2	0	0	0.24	0	0.24	0.23	0.22	0.05	0	0	0.16	0	0.1	0
Kpna3	0	0	0	0	0	0	0	0	0	0	0	0	0	0	0	0	0
N4bp2l1	0	0	0	0	0	0	0	0	0	0	0	0	0	0	0	0	0
Pak1	0	0	0	0	0	0	0	0	0	0	0	0	0	0	0	0	0
Golga3	0	0	0	0	0	0	0	0	0	0	0	0	0	0	0	0	0
Cyp46a1	0	0	0	0	0	0	0	0	0	0	0	0	0	0	0	0	0
Specc1	0	0	0	0	0.13	0	0	0.02	0	0	0	0	0	0	0.18	0.11	0
Aldoc	0	0	0	0	0	0	0	0	0	0	0	0	0	0	0	0	0
Ptpre	0.31	0.28	0	0.07	0.28	0.35	0.01	0	0	0	0	0	0	0	0	0.05	0
Tspan7	0	0.05	0	0	0	0	0.02	0	0	0	0.09	0.01	0	0.04	0.1	0.03	0
Uggt1	0	0	0	0	0	0	0	0	0	0	0	0	0	0	0	0	0
Adamts2	0.67	0.41	0	0	0	0.79	0.08	0.57	0	0	0	0	0	0	0	0	0
Itga9	0	0	0	0	0	0	0	0	0	0.65	0.53	0	0	0	0	0.45	0
Wdr17	0	0	0	0	0.09	0	0	0.26	0	0	0	0	0	0	0	0.17	0
1110051M20Rik	0	0	0	0	0	0	0	0	0	0	0	0	0	0	0	0	0
Slitrk2	0.28	0	0	0.26	0	0	0.12	0	0	0.72	0	0	0	0	0	0.27	0
Lrp8	0	0	0	0.02	0.15	0.04	0	0	0	0	0	0	0	0	0.15	0	0
Fhad1	0.15	0	0	0	0.01	0	0	0	0.55	0	0	0	0	0	0	0.04	0.22
Kcnq1	0.07	0	0	0	0	0	0	0.06	0	0.06	0	0	0	0	0	0.08	0
Nfkb1	0	0	0	0	0	0	0	0	0	0	0	0	0	0	0	0	0
Carmil3	0	0	0	0	0	0	0	0	0	0	0.12	0	0	0	0.05	0	0
Vwc2	0.59	0	0	0	0	0.27	0	0	0	0.72	0	0	0.28	0	0.78	0.55	0
Celsr1	0	0	0	0	0	0	0	0	0	0	0	0	0	0	0	0	0
Hnrnpll	0	0	0	0	0	0	0	0	0	0	0	0	0	0	0	0	0
Tescl	0	0	0	0	0	0	0	0	0	0	0	0	0	0	0	0	0
Pkp3	0	0	0	0	0	0	0	0	0	0	0	0	0	0	0	0	0
Dync2h1	0.01	0	0	0	0.1	0	0.03	0	0	0	0	0	0.06	0	0	0	0
Camk2n1	0.11	0	0	0	0	0	0	0	0	0	0	0	0	0.25	0	0.1	0
Gabra1	0	0	0	0	0.04	0	0	0	0	0.1	0	0	0	0	0.7	0	0
Dab2ip	0	0	0	0	0	0	0	0	0	0	0	0	0	0	0	0	0
Gem	0	0	0	0	0	0	0.13	0	0	0	0.87	0.45	0	0	0	0.14	0
Nedd9	0.62	0.09	0.32	0.84	0.53	0.11	0	0	0	0	0	0	0	0.04	0	0.16	0
Bbs9	0	0	0	0	0.09	0.14	0	0.07	0	0	0	0	0	0.18	0	0	0
Col23a1	0.77	0.13	0	0	0	0	0	0.91	0	0	0	0.85	0	0	0	0.07	0
Zscan2	0	0	0	0	0	0	0	0	0	0	0	0	0	0	0	0	0
Bend4	0	0	0	0	0	0	0	0	0	0	0	0	0	0	0	0	0
Slf1	0	0	0	0	0	0	0	0	0	0	0	0	0	0	0	0	0
P2ry12	0	0	0	0	0	0	0	0	0	0	0	0	0	0	0.18	0.15	0.1
Lcmt1	0	0	0	0	0	0	0	0	0	0	0	0	0	0	0	0	0
Clu	0	0	0	0	0	0	0	0	0	0	0.17	0	0	0	0	0	0
Hcn1	0	0	0	0	0	0	0.08	0.27	0.44	0	0	0	0	0.22	0	0	0
Pclo	0.11	0.09	0	0.06	0.04	0	0	0.02	0	0	0	0	0	0	0	0.23	0
Jun	0	0	0	0	0	0	0	0	0	0	0	0	0	0	0	0	0
Igsf10	0	0	0	0	0	0	0	0	0	0	0	0	0	0	0	0	0
Mcam	0	0	0	0	0	0	0	0	0	0	0	0	0	0	0	0	0
Upp1	0	0	0	0	0	0	0	0	0	0	0	0	0	0	0	0	0
Wdr62	0	0	0	0	0	0	0	0	0	0	0	0	0	0	0	0	0
Pecam1	0	0	0	0	0	0	0	0	0	0	0	0	0	0	0	0	0
Il13ra2	0	0	0	0	0	0	0	0	0	0	0	0	0	0	0	0	0
Arhgef37	0	0	0	0	0	0	0	0	0	0	0	0	0	0	0	0	0
Mrm1	0	0	0	0	0	0	0	0	0	0	0	0	0	0	0	0	0
Ube3a	0.18	0.17	0	0.19	0	0.16	0.2	0.21	0.22	0.2	0.2	0	0	0.06	0.16	0.19	0.01
Casp8	0	0	0	0	0	0	0	0	0	0	0	0	0	0	0	0	0
Grip2	0	0.25	0.04	0.06	0	0	0	0	0	0	0.36	0	0.05	0	0	0.26	0
Sh3rf1	0	0	0	0	0	0	0.18	0	0	0	0	0	0.09	0	0	0.17	0.2
Srrm3	0	0	0	0	0	0	0	0	0	0	0	0	0	0	0	0	0
Lgi1	0.29	0	0	0	0.03	0	0.23	0.32	0	0	0.42	0	0	0	0	0.01	0.23
Map3k20	0	0	0	0	0	0	0	0	0	0	0	0	0	0	0	0	0
Rin1	0.14	0	0	0	0	0	0	0.04	0.68	0.12	0	0	0	0.41	0	0.02	0
Rbm20	0	0	0	0	0	0	0	0	0	0	0	0	0	0	0	0	0
Btg2	0	0	0	0	0	0	0	0	0	0	0.46	0	0.17	0.07	0.16	0.61	0
Acy1	0	0	0	0	0	0	0	0	0	0	0	0	0	0	0	0	0
Dclk1	0.08	0.2	0.14	0.11	0	0.04	0.15	0	0	0	0	0	0.12	0.12	0	0.11	0.03
Arhgap18	0.16	0.2	0	0.27	0	0.02	0.01	0	0	0	0	0	0	0	0.17	0.2	0
Wwc2	0	0	0.07	0	0	0	0	0	0	0	0	0	0.05	0.04	0	0.04	0
Gldc	0	0	0	0	0	0	0	0	0	0	0	0	0	0	0	0	0
Npas3	0	0	0	0	0	0	0	0.17	0.39	0.2	0	0	0.14	0.02	0.36	0.49	0
Sipa1l3	0	0	0	0	0	0	0.1	0	0	0.04	0	0	0.1	0.77	0	0	0
Unc13a	0	0	0	0	0	0	0	0	0	0	0	0	0	0	0	0	0
Car4	0.31	0	0	0	0	0.69	0	0.71	0.44	0	0	0	0	0	0	0	0
Slc25a32	0	0	0	0	0	0	0	0	0	0	0	0	0	0	0	0	0
Gtf2ird1	0	0	0	0	0	0	0	0	0	0	0	0	0	0	0	0	0
Usp36	0	0	0	0	0	0	0	0	0	0	0	0	0	0	0	0	0
Amotl1	0.06	0.11	0.3	0	0	0	0	0	0	0	0	0	0.01	0.36	0	0.07	0
Slc1a6	0	0	0	0	0	0	0	0	0	0	0	0.04	0.08	0	0	0.02	0
Ppm1h	0	0	0	0	0	0	0	0	0	0	0	0	0	0	0	0	0
Ica1l	0	0	0	0	0	0	0	0	0	0	0	0	0	0	0	0	0
Eln	0.09	0.25	0.57	0	0.6	0	0	0	0	0	0.75	0	0	0	0.01	0.14	0
Cobll1	0	0	0	0	0	0.28	0	0	0	0.83	0.7	0	0	0	0.98	0.25	0
Depdc1b	0	0	0	0	0	0	0	0	0	0	0	0	0	0	0	0	0
Rap1gap2	0	0	0	0	0	0.15	0	0.16	0	0	0	0	0	0	0	0.13	0
Iqgap1	0	0	0	0	0	0	0	0	0.05	0	0	0	0	0	0.45	0.22	0
Arfgap3	0	0	0	0	0	0	0	0	0	0	0	0	0	0	0	0	0
Tcf12	0	0	0	0	0	0	0	0.08	0	0	0.03	0	0	0.17	0	0.2	0
Trak1	0	0	0	0	0	0	0	0	0	0	0	0	0	0	0	0	0
Ccnjl	0	0	0	0	0.02	0.1	0	0.89	0.92	0.95	0	0	0	0	0.06	0.03	0
Mprip	0.03	0.08	0	0	0	0	0	0	0	0	0	0	0	0	0	0	0
Kcnk13	0	0.53	0.75	0.5	0	0	0	0	0	0	0	0	0	0.16	0	0	0.02
Lpgat1	0	0.1	0	0	0	0	0	0	0	0	0	0	0	0.02	0	0.17	0
Rnf38	0	0	0	0	0	0	0	0	0	0	0	0	0	0	0	0	0
Plcg2	0	0	0	0	0	0	0	0	0	0	0	0	0	0	0	0	0
Pik3r1	0	0	0	0	0	0.77	0.02	0	0	0.3	0	0	0	0	0	0	0
Psd4	0	0	0	0	0	0	0	0	0	0	0	0	0	0	0	0	0
Sp9	0	0	0	0	0	0	0	0	0	0	0	0	0	0	0	0	0
Simc1	0	0	0	0	0	0	0	0	0	0	0	0	0	0	0	0	0
Crtac1	0	0	0.7	0.46	0	0	0	0	0	0	0.59	0	0	0	0	0.24	0.04
Edn2	0	0	0	0	0	0	0	0	0	0	0	0	0	0	0	0	0
Pgghg	0	0	0	0	0	0	0	0	0	0	0	0	0	0	0	0	0
Pex5l	0	0	0	0	0.11	0	0	0	0	0	0.67	0	0	0.46	0.44	0.34	0.31
Pum3	0	0	0	0	0	0	0	0	0	0	0	0	0	0	0	0	0
Fam135b	0	0	0	0.27	0	0	0	0.07	0.06	0.1	0.19	0	0	0	0.13	0.21	0
Cmip	0.09	0.07	0.1	0	0.09	0	0	0.04	0	0	0	0	0	0	0.01	0.06	0
Asah1	0	0	0	0	0	0	0	0	0	0	0	0	0	0	0	0	0
B3galnt2	0	0	0	0	0	0	0	0	0	0	0	0	0	0	0	0	0
Cd6	0	0	0	0	0	0	0	0	0	0	0	0	0	0	0	0	0
Dph6	0	0	0	0	0	0	0	0	0	0	0	0	0	0	0	0	0
Terb1	0	0	0	0	0	0	0	0	0	0	0	0	0	0	0	0	0
Tnfaip8l3	0.75	0.25	0.67	0	0	0	0	0	0.54	0	0.52	0	0	0	0	0	0
Matn2	0.74	0.04	0.04	0	0	0	0	0	0	0	0	0	0	0	0	0.46	0
Tnr	0	0	0	0	0	0.09	0	0	0	0	0.54	0.56	0.14	0	0.06	0	0.08
Pawr	0	0.22	0	0.07	0	0.67	0.32	0	0	0	0	0	0	0	0	0.09	0.87
Anks1	0	0	0	0	0	0	0	0	0	0	0	0	0	0	0	0	0
Gsap	0	0	0	0	0	0	0.28	0	0	0	0.59	0.08	0	0	0	0.81	0
Jazf1	0.07	0	0	0.07	0.18	0	0	0	0	0	0	0	0.12	0.03	0.02	0.08	0
Rab10	0	0	0	0	0	0	0	0	0	0	0	0	0	0	0	0	0
Rhebl1	0	0	0	0	0	0	0	0	0	0	0	0	0	0	0	0	0
Dpysl5	0	0	0	0.14	0	0	0.1	0	0	0	0	0	0	0	0	0	0
Tnrc18	0	0	0	0	0	0	0	0	0	0	0.1	0	0	0.18	0	0	0.07
Kcnh8	0	0.75	0.54	0	0	0	0.82	0	0	0	0	0	0	0.93	0	0.36	0
Fbn2	0	0	0	0	0	0	0	0	0	0.31	0.55	0.87	0.21	0.13	0.12	0.17	0.42
Sctr	0	0	0	0	0	0	0	0	0	0	0	0	0	0	0	0	0
Pdzrn3	0.93	0.45	0.91	0	0	0	0.61	0	0	0	0	0	0	0	0	0	0
Thap1	0	0	0	0	0	0	0	0	0	0	0	0	0	0	0	0	0
Il13ra1	0	0	0	0	0	0	0	0	0	0	0	0	0	0	0	0	0
Epb41l4b	0	0	0	0	0	0.09	0	0.06	0	0.14	0	0	0	0	0.06	0.01	0
Mast1	0	0	0	0.03	0	0	0	0	0	0	0	0	0	0	0	0	0
Auh	0	0	0	0	0	0	0	0	0	0	0	0	0.03	0	0	0	0
Igf2bp3	0	0	0	0	0	0	0	0	0	0	0	0	0	0	0	0	0
Agap1	0	0	0	0	0	0	0	0.08	0	0	0	0	0	0	0.19	0.05	0
Pmepa1	0	0	0	0.23	0.52	0	0.25	0	0	0	0	0	0	0	0	0.11	0
Rbfox3	0.14	0.14	0.02	0.15	0.11	0.16	0	0.12	0	0	0	0	0	0	0	0	0
Hs6st2	0	0.12	0.06	0	0	0	0	0.24	0	0	0.36	0.84	0	0	0	0.33	0
Csdc2	0	0	0	0	0	0	0	0	0	0	0	0	0	0	0	0	0
St3gal1	0.41	0	0	0	0	0	0	0	0	0	0.89	0.36	0	0	0.24	0.13	0.46
Pih1d1	0	0	0	0	0	0	0	0	0	0	0	0	0	0	0	0	0
Ptk7	0.03	0.13	0.17	0.72	0.04	0	0	0	0	0	0.36	0.22	0.06	0	0	0.18	0
Alg12	0	0	0	0	0	0	0	0	0	0	0	0	0	0	0	0	0
Synj1	0	0	0	0	0	0	0	0	0	0	0	0	0.13	0.07	0	0	0
Cr1l	0	0	0	0	0	0	0	0	0	0	0	0	0	0	0	0	0
Vegfa	0	0	0	0	0	0	0	0	0	0	0	0	0	0	0	0	0
Col4a2	0	0.16	0.07	0.46	0.52	0	0	0	0	0	0	0	0	0	0	0	0
Cabyr	0	0	0	0	0	0.1	0	0.21	0.37	0.59	0	0	0	0.17	0	0	0.06
Zfp146	0	0	0	0	0	0	0	0	0	0	0	0	0	0	0	0	0
Rapgef4	0.17	0.11	0	0	0.11	0.14	0	0.05	0	0	0	0	0	0	0	0.1	0
Mpp3	0	0	0.02	0.2	0	0	0	0	0	0	0.45	0	0	0	0.44	0.54	0
Chd4	0	0	0	0	0.08	0	0	0	0	0	0	0	0	0	0	0	0
Opn3	0	0	0	0	0	0	0	0	0	0	0	0	0	0	0	0	0
Cacna1b	0	0	0.01	0.13	0.15	0	0	0.08	0	0	0	0	0.09	0.08	0	0	0
Syt17	0	0.13	0.8	0	0	0	0	0	0	0	0	0.07	0	0	0	0.82	0
Ppp3cc	0	0.04	0.3	0	0	0	0	0	0	0	0	0	0	0	0	0.49	0
Veph1	0	0	0	0	0	0	0	0	0	0	0	0	0	0	0	0	0
Med13l	0	0	0	0	0	0.08	0	0	0	0	0	0	0	0.07	0	0	0
Shc4	0	0	0	0	0	0	0	0	0	0	0	0	0	0	0	0	0
Tbc1d5	0	0	0	0	0	0	0	0	0	0	0	0	0	0	0	0	0
Nkain2	0	0.18	0.04	0.22	0.28	0	0.07	0.03	0.02	0	0.11	0	0.01	0.16	0.22	0.24	0
Dennd2a	0.21	0	0	0.02	0	0	0	0	0	0	0	0.46	0.42	0.05	0	0.31	0
Abcb4	0	0	0	0.08	0	0	0	0	0.17	0	0	0	0	0.29	0	0.49	0
Azin2	0	0	0	0	0	0	0	0	0	0	0	0	0	0	0	0	0
Apba1	0	0	0	0	0	0.03	0	0.12	0	0.14	0	0	0	0	0.19	0.08	0
Hip1	0.12	0.01	0.15	0	0	0	0	0	0	0	0	0	0	0	0	0.08	0
Col9a2	0	0.1	0	0.26	0	0.16	0	0	0	0	0.07	0	0	0	0	0.7	0
Sec23a	0	0	0	0	0	0	0	0	0	0	0	0	0	0	0	0	0
Cacna1a	0	0	0	0.2	0.17	0	0.12	0	0	0	0.18	0	0	0	0.18	0.16	0
Celf4	0	0	0	0.12	0.19	0.1	0.16	0	0.13	0	0	0	0	0	0.2	0.22	0.14
Nol4	0.23	0	0	0	0.15	0	0	0	0	0	0	0	0	0	0	0.06	0
Tmem114	0.13	0	0.66	0	0	0	0	0	0	0	0	0.29	0	0.15	0	0.88	0
Cdh11	0	0	0	0	0.16	0	0	0.19	0	0.6	0	0.65	0.72	0.37	0.17	0	0
Dock1	0	0	0	0	0	0	0	0	0	0.34	0.01	0	0.46	0	0	0.22	0
Glce	0	0	0.07	0	0	0	0	0	0	0	0	0	0.01	0.05	0	0.17	0
Gdpd1	0	0	0	0	0	0	0	0	0	0	0	0	0	0	0	0	0
Npnt	0	0.22	0	0	0	0.73	0.39	0	0	0	0.86	0	0	0	0	0	0.44
Polr3b	0	0	0	0	0	0	0	0	0	0	0	0	0	0	0	0	0
Tcf7l2	0	0	0	0	0	0	0	0	0	0.99	0	0	0.96	0.25	0.39	0.44	0
Tedc2	0	0	0	0	0	0	0	0	0	0	0	0	0	0	0	0	0
Lamb3	0	0	0	0	0	0	0	0.7	0.85	0.6	0	0	0	0	0	0	0
Rab3b	0.19	0	0	0	0	0	0	0	0	0	0.92	0.14	0	0.1	0	0.66	0
Zfp62	0	0	0	0	0	0	0	0	0	0	0	0	0	0	0	0	0
Myh9	0	0	0	0	0	0	0	0	0	0	0	0	0	0	0	0	0
Dock2	0.21	0.21	0.29	0	0	0.02	0	0	0.03	0	0	0	0.11	0	0	0	0
Calb2	0	0	0	0.02	0.48	0	0	0	0	0	0	0.11	0.02	0	0	0	0
Ptpn9	0	0	0	0	0	0	0	0	0	0	0.07	0	0	0	0.14	0.23	0
Sergef	0.11	0.08	0	0.05	0	0	0	0	0	0	0	0	0.01	0	0	0.04	0
Abca1	0.65	0	0	0	0.01	0.03	0	0	0	0	0	0	0.59	0	0	0.55	0
Dusp10	0	0	0	0.42	0	0	0	0	0	0	0.82	0.53	0	0	0	0.75	0
Gas6	0.07	0	0	0	0	0	0	0	0	0	0.05	0	0	0	0.14	0	0
Lama4	0	0	0	0	0	0	0	0	0	0	0	0	0	0	0	0	0
Reep2	0	0	0	0	0	0	0	0	0.04	0.09	0	0	0	0.07	0	0	0
Ube2t	0	0	0	0	0	0	0	0	0	0	0	0	0	0	0	0	0
Dync1i1	0.14	0.08	0	0.19	0	0.17	0.11	0.15	0.07	0	0	0.1	0	0	0	0.14	0
Arf3	0	0	0	0	0	0	0	0	0	0	0	0	0	0	0	0	0
Dtna	0	0	0	0.12	0.19	0	0	0	0	0	0	0.12	0.43	0	0	0.12	0
Actn1	0	0	0	0	0	0	0	0	0.47	0.25	0	0	0	0	0	0	0
Plekhg1	0	0	0	0	0.06	0	0.03	0	0	0	0	0.93	0	0.02	0	0.87	0
Bcl9	0.07	0.01	0	0	0.19	0	0	0	0	0	0.01	0	0	0	0	0.26	0.04
Tnpo1	0	0	0	0	0	0	0	0	0	0	0	0	0	0.12	0	0.14	0
Slc24a3	0.3	0.19	0	0	0	0.17	0	0.16	0	0.09	0	0	0.16	0	0	0.04	0
Tmcc3	0	0	0	0.27	0	0.25	0.65	0.07	0.25	0.17	0	0	0	0.34	0	0	0
Shroom2	0	0	0	0	0	0	0	0	0	0	0	0	0	0	0	0	0
Arg2	0.21	0.36	0.69	0.41	0	0.08	0	0	0	0	0	0	0	0	0	0	0
A1bg	0	0	0	0	0	0	0	0	0	0	0	0	0	0	0	0	0
Atp8a1	0.18	0.13	0	0.14	0	0.23	0.17	0	0	0	0	0	0	0	0	0.11	0
Csgalnact1	0	0	0	0	0	0	0	0	0	0	0.9	0.89	0	0.43	0	0.65	0
Spock3	0	0	0.15	0	0	0	0	0.18	0.15	0.23	0	0	0.29	0	0.01	0.18	0.04
Adgrg2	0.91	0.55	0.5	0	0	0	0	0	0	0	0	0	0.01	0	0.08	0.41	0
Map2	0	0	0	0	0	0.03	0.11	0.24	0.24	0.22	0.14	0	0.21	0.23	0.08	0.19	0.02
Lpp	0	0.13	0	0	0	0	0	0	0	0.1	0	0	0	0	0	0.16	0
Erbb4	0.51	0.03	0	0.9	0	0.6	0.23	0	0	0.58	0	0	0	0	0.87	0.56	0
Mfsd2a	0	0	0	0	0	0	0	0	0	0	0	0	0	0	0	0	0
Tle1	0.35	0.69	0.41	0	0	0	0	0	0	0	0.27	0	0	0.04	0	0.16	0
Sgcz	0	0.16	0.18	0.33	0.24	0.21	0.24	0.22	0.25	0.21	0	0	0	0	0	0.21	0
Pde8a	0	0	0	0	0	0	0.83	0	0	0	0	0	0.87	0.2	0	0.15	0
Slc41a2	0	0	0	0	0	0	0	0	0	0	0	0	0	0	0	0	0
Usp40	0	0	0	0	0	0	0	0	0	0	0	0	0	0	0	0	0
Pdcd4	0	0	0	0	0	0	0	0	0	0	0	0	0	0	0	0	0
Popdc3	0	0.85	0.91	0	0	0	0	0	0	0	0	0	0	0.17	0	0.17	0
Sdsl	0.07	0	0	0	0.24	0	0	0	0	0	0.77	0.36	0	0	0.92	0.24	0
Phldb3	0	0	0	0	0	0	0	0	0	0	0	0	0	0	0	0	0
Thsd7b	0	0	0	0	0.3	0.51	0.12	0	0.03	0.41	0.36	0	0	0.43	0.11	0.11	0
Fbln5	0	0	0	0	0	0	0	0	0	0	0	0	0	0	0	0	0
Adamts12	0	0.61	0.78	0	0	0.4	0	0	0	0	0	0	0	0	0.08	0.17	0
Klf6	0	0	0	0	0	0	0	0	0	0	0	0	0	0	0	0	0
Lrrc36	0	0	0	0	0.42	0.92	0	0	0.25	0.73	0	0	0	0	0	0.12	0
Zbbx	0.27	0	0	0	0.65	0	0.55	0.01	0.4	0	0	0	0	0	0	0	0
Angptl1	0	0	0	0	0	0	0	0	0	0	0	0	0	0	0	0	0
Alpk2	0	0	0	0	0	0	0	0	0	0	0	0	0	0	0	0	0
Ghsr	0.46	0	0.9	0.37	0	0	0	0.13	0.06	0	0	0.02	0	0	0	0	0
Zbtb1	0	0	0	0	0	0	0	0	0	0	0	0	0	0	0	0	0
Olfm3	0	0	0	0.68	0.52	0	0	0	0.02	0	0.38	0	0	0	0	0.2	0
Calcr	0	0	0	0.86	0.98	0	0	0	0	0	0	0.53	0	0	0	0.7	0
Irs1	0.11	0	0	0	0	0	0	0	0	0	0.22	0	0	0	0	0.09	0
Tnrc6b	0	0.04	0	0	0	0.07	0	0.06	0	0	0	0	0	0	0	0.14	0
Zmat4	0	0	0	0	0	0.12	0	0	0	0.15	0.23	0.39	0	0	0.64	0	0
Car12	0	0	0	0	0	0	0	0	0	0	0	0	0	0	0	0	0
Csad	0	0	0	0	0	0	0	0	0	0	0	0	0	0	0	0.01	0
Golim4	0	0.24	0.02	0	0	0.1	0.6	0	0	0	0	0	0.59	0.11	0	0	0.05
Vldlr	0	0	0	0	0	0	0	0	0.26	0.5	0	0	0	0	0	0	0.2
Ror1	0.07	0	0	0	0	0.58	0	0	0	0	0	0.9	0	0.36	0.91	0.16	0
Gabpb2	0	0	0	0	0	0	0	0	0	0	0	0	0	0	0	0	0
Panx1	0	0	0	0	0	0	0	0	0	0	0	0	0	0	0	0	0
Mgmt	0	0	0	0	0	0	0	0	0	0	0	0	0	0	0	0	0
Lonrf2	0	0	0	0	0	0	0	0	0	0	0	0	0	0	0	0	0
Ptger2	0.73	0.09	0.07	0	0	0	0	0	0	0.37	0.11	0.41	0	0	0	0.19	0
Arsg	0	0	0	0	0	0	0	0	0	0	0	0	0	0	0	0	0
Ets2	0	0	0	0	0	0	0	0	0	0	0	0	0	0	0	0	0
Ptprf	0	0	0.18	0.01	0	0	0	0	0	0	0	0	0	0	0.01	0.03	0
Pdxdc1	0	0	0	0	0	0	0	0	0	0	0	0	0	0	0	0	0
Vstm2a	0	0	0	0	0.47	0	0	0	0	0.4	0	0	0	0	0.36	0	0
Rps6ka5	0	0	0	0	0	0	0	0	0	0	0	0.68	0.27	0	0	0	0.09
Trappc9	0	0	0	0.04	0.12	0	0	0	0	0	0.05	0	0	0	0.04	0.1	0
Sema6c	0	0	0	0	0	0	0	0	0	0	0	0	0	0	0	0	0
Adcyap1r1	0	0	0	0	0	0	0	0	0	0.5	0	0	0	0	0	0.17	0
Ccm2	0	0	0	0	0	0	0	0	0	0	0	0	0	0	0	0	0
Dkk1	0	0	0	0	0	0	0	0	0	0	0	0	0	0	0	0	0
Slc9b1	0	0	0.14	0	0	0.12	0.05	0.03	0.32	0.66	0	0	0	0.13	0	0	0
Bdnf	0	0	0	0.54	0.65	0	0.16	0.1	0	0.09	0	0	0	0	0	0.04	0
Mapk8ip2	0	0	0	0	0	0	0	0	0	0	0	0	0	0	0	0	0
Rit2	0	0	0	0.13	0.14	0	0	0.14	0.12	0	0	0	0.18	0.19	0	0	0
Fam199x	0	0	0	0	0	0	0	0	0	0	0	0	0	0	0	0	0
Pip5k1b	0	0	0	0	0	0	0	0.34	0.21	0.37	0	0	0	0.26	0	0.29	0
Tm4sf4	0	0	0	0	0	0	0	0	0	0	0	0	0	0	0	0	0
Nectin2	0	0	0	0	0	0	0	0	0	0	0	0	0	0	0	0	0
Mmp16	0.15	0.24	0.1	0	0	0	0	0	0.13	0	0	0.02	0	0	0	0.17	0
Fyn	0	0	0	0	0	0	0	0.04	0	0	0	0	0	0.1	0	0.04	0
0610010F05Rik	0	0	0	0	0	0	0	0	0	0	0	0	0	0	0	0	0
Epha7	0	0	0	0.06	0	0	0	0	0	0	0.32	0	0.57	0.91	0.92	0.21	0
Nt5dc1	0	0	0	0.2	0	0	0	0	0	0	0	0	0.07	0	0.1	0	0
Lmo1	0	0	0	0	0	0	0	0	0	0	0	0	0	0	0	0	0
Ptgfr	0	0	0	0	0	0	0	0	0	0	0	0	0	0	0	0	0
Slc1a5	0	0	0	0	0	0	0	0	0	0	0	0	0	0	0	0	0
Cmss1	0	0	0	0	0	0	0	0	0	0	0	0	0	0	0	0	0
Sh3rf3	0.25	0	0	0	0	0	0	0.25	0.14	0	0.16	0	0	0	0	0.06	0
Itgbl1	0.06	0.33	0	0.24	0	0	0.17	0.01	0	0	0	0	0	0	0	0	0
Ntng1	0	0	0	0.35	0.4	0	0.79	0	0	0.08	0.03	0.37	0.17	0	0.1	0	0.01
Tmem123	0	0	0	0	0	0	0	0	0	0	0	0	0	0	0	0	0
Fat1	0.54	0.77	0.61	0.49	0.23	0.31	0	0	0	0	0	0	0	0	0.29	0	0.15
Stox1	0	0	0	0.56	0.54	0	0	0	0	0	0	0	0	0	0	0.05	0
Sgtb	0	0	0	0	0	0	0	0	0	0	0	0	0	0	0	0	0
Akap6	0.11	0.1	0.02	0	0	0	0	0.08	0	0	0	0.06	0.15	0	0.02	0.2	0
Lgr4	0	0	0	0	0	0	0.16	0	0	0	0	0	0	0	0	0	0
Dennd1b	0	0	0	0	0	0	0	0	0	0	0	0	0	0	0	0.13	0
Bcas3	0	0	0	0	0	0	0	0	0	0	0	0	0	0	0	0	0
Col4a1	0	0.66	0	0.53	0.02	0	0	0	0	0	0	0	0	0	0	0.22	0
Nln	0	0	0	0	0	0	0	0	0	0	0	0	0	0	0	0	0
Fndc3a	0	0	0	0	0.06	0	0	0.18	0.11	0.15	0	0	0	0	0	0.16	0
Ap3b1	0	0	0	0	0	0	0	0	0	0	0	0	0	0	0	0	0
Sorbs2	0	0.06	0	0	0	0.13	0.11	0.03	0.25	0	0.1	0	0.12	0.12	0	0.01	0
Fam189a2	0	0	0.59	0.23	0.19	0	0.52	0	0	0	0.04	0	0	0	0	0.1	0
Larp4	0	0	0	0	0	0	0	0	0	0	0	0	0	0	0	0	0
Spock1	0.21	0.2	0.24	0.2	0	0	0	0.13	0.05	0.2	0	0	0	0	0.12	0	0
Cfap73	0	0	0	0	0	0.84	0	0.93	0.27	0.68	0	0	0	0	0	0.23	0
Lrrc56	0	0	0	0	0	0	0	0	0	0	0	0	0	0	0	0	0
Gap43	0.08	0	0	0	0.13	0	0	0	0	0	0	0.05	0.1	0.11	0	0	0
St8sia6	0	0	0	0.58	0	0	0	0	0	0	0	0.05	0.75	0	0.14	0.19	0
Cdh6	0	0	0	0	0	0	0.7	0	0.77	0	0	0	0	0	0	0.27	0.83
Dlg2	0.06	0.09	0	0.01	0	0	0	0	0	0	0	0	0.07	0	0	0	0
Slc26a10	0	0	0	0	0	0	0	0	0	0	0	0	0	0	0	0	0
Vstm2b	0.61	0.16	0	0	0	0.02	0	0	0	0	0	0	0	0	0	0	0
Clybl	0	0	0.04	0	0	0	0	0	0	0.01	0	0	0	0.02	0	0.4	0
Mpp6	0	0	0	0	0	0	0	0	0	0	0.57	0	0	0.1	0.38	0.47	0
Ccdc93	0	0	0	0	0	0	0	0	0	0	0	0	0	0	0	0	0
Dkk2	0	0	0	0	0.99	0	0	0	0	0	0.49	0	0.49	0	0	0.83	0
4930523C07Rik	0	0	0	0	0	0	0	0	0	0	0	0	0	0	0	0	0
Pbx3	0	0	0.36	0	0	0	0	0.24	0.22	0	0	0	0	0.56	0	0.44	0
Shf	0	0	0	0	0	0	0	0	0	0	0	0	0	0	0	0	0
Foxo3	0	0	0	0	0	0	0	0	0	0	0	0	0	0	0	0	0
Egln1	0	0	0	0	0	0	0	0	0	0	0	0	0	0	0	0	0
Rtkn2	0	0	0	0	0	0	0	0	0	0	0	0	0	0	0	0	0
Mfsd4a	0	0	0	0	0	0	0	0	0	0	0	0	0	0	0	0	0
Daam1	0.1	0.16	0.15	0.08	0	0	0	0	0	0	0	0	0	0	0	0.08	0
Cep104	0	0	0	0	0	0	0	0	0	0	0	0	0	0	0	0	0
Tbc1d16	0	0	0	0	0	0	0	0	0	0	0	0	0	0	0	0	0
Cacnb3	0	0	0	0	0.31	0.1	0	0	0	0	0	0	0	0.22	0	0.04	0
Abhd6	0	0	0	0	0	0	0	0	0.02	0	0	0	0	0	0	0	0
Cckbr	0.15	0	0	0	0.01	0.48	0	0	0.28	0	0	0	0	0	0	0	0
Gbe1	0	0	0	0.39	0.64	0	0.33	0	0	0	0	0	0	0	0	0.44	0
Spire1	0	0	0	0	0	0	0	0	0	0	0	0	0	0	0	0	0
Klhl4	0	0	0	0.97	0.55	0	0.25	0	0	0	0	0	0	0	0.53	0.1	0
Ppfia2	0.18	0.18	0	0.22	0.16	0.22	0.23	0	0	0	0	0	0	0	0	0.06	0
Clasrp	0	0	0	0	0	0	0	0	0	0	0	0	0	0	0	0	0
Adam22	0.05	0.03	0.1	0.2	0.09	0	0.14	0	0	0	0	0	0	0	0	0.06	0
Mtap	0	0	0	0	0	0	0	0	0	0	0	0	0	0	0	0	0
Dact3	0	0	0	0	0	0	0	0	0	0	0	0	0	0	0	0	0
Tpd52	0	0	0	0	0	0	0	0	0.1	0.41	0	0	0	0.01	0	0.09	0
Zfp423	0	0	0	0	0.15	0	0	0	0	0	0.48	0	0	0	0.49	0.18	0
Copg2	0.1	0	0	0.12	0.12	0	0	0	0	0	0	0	0	0	0	0	0
Cds1	0.47	0.24	0.22	0	0.02	0.28	0	0	0	0	0	0	0	0	0	0.11	0
Pgbd5	0	0	0	0	0	0	0	0	0.31	0	0	0	0	0	0	0	0
2010300C02Rik	0	0	0	0	0	0	0	0.21	0.22	0	0	0	0.54	0.66	0	0	0
9130008F23Rik	0	0	0	0	0	0	0	0	0	0	0	0	0	0	0	0	0
Slc35e2	0	0	0	0	0	0	0	0	0	0	0	0	0	0	0	0	0
Heph	0	0	0	0	0	0	0	0	0	0	0	0	0	0	0	0	0
Homer2	0	0	0	0	0	0	0	0	0	0	0.93	0.74	0	0	0	0.13	0
Ube2e2	0.12	0	0.09	0	0	0.1	0	0	0	0.05	0.08	0.02	0	0.13	0	0.21	0
Ncoa3	0	0	0	0	0.01	0	0	0	0	0	0	0.02	0.06	0	0	0	0
Sox11	0	0.25	0.27	0.11	0	0	0	0	0	0	0	0	0	0	0	0.06	0
Asz1	0	0	0	0	0	0	0	0	0	0	0	0	0	0	0	0	0
Calb1	0	0	0.13	0	0	0	0.27	0.02	0.02	0.29	0.13	0	0	0	0	0	0
Arhgap5	0	0	0	0	0	0.07	0	0.11	0	0	0	0	0	0.04	0	0.05	0
Ppp1cb	0	0	0	0	0	0	0	0	0	0	0	0	0	0	0	0	0
Dlg1	0.1	0.15	0.03	0	0	0	0	0.09	0	0	0	0	0	0	0	0.1	0
Htatsf1	0	0	0	0	0	0	0	0	0	0	0	0	0	0	0	0	0
Dclk2	0	0.14	0	0.14	0	0	0	0	0	0	0	0	0	0	0	0.1	0
Stk32a	0.19	0.41	0	0.83	0.57	0	0.51	0	0	0	0	0	0	0	0	0.66	0
Ankrd10	0	0	0	0	0	0	0	0	0	0	0	0	0	0	0	0	0
Grm7	0.15	0	0.15	0	0.1	0.23	0	0.22	0.24	0.23	0	0.16	0.25	0.24	0.24	0	0
Limd2	0	0	0	0	0	0	0	0	0	0	0	0	0	0	0	0	0
Slc35f4	0	0	0	0	0.7	0.63	0	0	0.38	0	0	0	0	0	0	0.43	0.52
Reps2	0	0	0.14	0	0	0	0	0	0.01	0	0	0	0	0.02	0.03	0	0
Slc29a3	0	0	0	0	0	0	0	0	0	0	0	0	0	0	0	0	0
Nek6	0	0	0	0	0	0	0	0	0	0	0	0	0	0	0	0	0
Ric3	0	0	0	0	0	0	0	0	0	0	0	0	0	0	0	0	0
Cntln	0	0	0	0	0	0	0	0.03	0.01	0	0	0	0	0	0	0	0
Kansl1l	0	0	0	0	0	0	0	0	0	0	0	0	0	0	0	0	0
Ecel1	0.39	0.74	0.83	0	0	0	0	0	0	0	0	0	0	0	0	0.67	0
Dsc2	0.43	0	0	0	0	0	0.96	0	0	0	0	0	0	0.44	0	0.62	0.08
Rasgef1b	0.04	0	0	0	0.29	0	0	0.28	0.06	0.7	0	0	0.2	0	0.55	0.2	0
Trappc10	0	0	0	0	0	0	0	0	0	0	0	0	0	0	0	0	0
Syne3	0	0	0	0	0	0	0	0	0	0	0	0	0	0	0	0	0
Disp3	0	0	0	0	0	0.41	0	0.75	0.71	0.51	0.07	0	0	0	0	0	0
Itga8	0	0	0	0.08	0	0	0	0.68	0	0	0	0.84	0.91	0.05	0	0	0
Cyyr1	0	0	0	0	0	0	0	0	0	0	0	0	0	0	0	0	0
Rbm24	0	0	0	0	0	0	0.44	0	0	0	0	0	0.5	0.47	0	0	0.38
Kcnh4	0.31	0.34	0.67	0	0.33	0	0	0	0	0	0	0	0.62	0	0	0.17	0
Fnbp1l	0.12	0.1	0	0	0.16	0	0	0.3	0	0.03	0.13	0	0	0	0	0.07	0
Trpm2	0	0	0	0	0	0	0	0	0	0	0	0	0	0	0	0	0
B2m	0	0	0	0	0	0	0	0	0	0	0	0	0	0	0	0	0
Tbc1d1	0	0	0	0	0	0	0	0	0.05	0	0	0	0	0	0	0	0
Cftr	0.27	0	0.53	0.96	0.45	0	0	0	0	0	0	0	0	0	0	0.18	0
Zfand6	0	0	0	0	0	0	0	0	0	0	0	0	0	0	0	0	0
Mfsd9	0	0	0	0	0	0	0	0	0	0	0	0	0	0	0	0	0
Plxnc1	0.17	0	0	0	0.44	0	0	0	0	0	0	0	0.15	0	0	0	0
Col16a1	0.61	0	0.02	0.44	0.28	0	0.01	0	0	0	0	0	0	0	0	0	0
Apbb2	0	0	0	0	0.1	0	0.09	0.07	0	0	0	0	0	0	0.05	0.09	0.09
Met	0	0	0.02	0	0	0.08	0	0.49	0	0	0	0.26	0.86	0	0	0.25	0
Dars	0	0	0	0	0	0	0	0	0	0	0	0	0	0	0	0	0
Gipc2	0	0	0	0	0	0.06	0	0	0.26	0.3	0	0	0.26	0	0.02	0.07	0
4930447C04Rik	0	0	0	0	0	0	0.19	0	0	0.35	0	0.6	0.73	0.94	0	0.31	0
Cr2	0	0	0	0	0	0	0	0	0	0	0	0	0	0	0	0	0
Mtnr1a	0	0	0	0	0	0	0	0	0	0	0	0	0	0	0	0	0
Vsnl1	0.17	0.04	0.12	0	0.23	0	0.09	0	0	0	0	0	0	0	0.19	0	0.05
Sema3d	0.63	0	0	0	0.79	0	0	0.48	0	0	0	0	0	0	0	0.14	0
Pan3	0	0	0	0	0	0	0	0	0	0	0	0	0	0	0	0	0
Parm1	0.55	0.96	0.55	0	0.23	0	0	0	0	0	0	0	0	0	0	0.36	0
Mybpc1	0	0	0	0	0	0	0	0	0	0	0	0	0	0	0	0	0
Fig4	0	0	0	0	0	0	0	0.05	0.32	0	0	0	0	0	0	0.08	0
Anapc5	0	0	0	0	0	0	0	0	0	0	0	0	0	0	0	0	0
Hpca	0.08	0.42	0.45	0.17	0.23	0.11	0	0	0	0	0	0	0	0	0	0.14	0
Lypd6	0.77	0.49	0.54	0	0	0	0	0	0	0	0	0.81	0	0	0	0.52	0
B4galnt3	0	0	0	0	0	0	0	0	0	0	0	0	0	0	0	0	0
Cnr1	0	0	0	0	0	0.7	0	0.39	0.02	0.23	0	0	0	0.45	0	0	0.16
Fer1l6	0	0	0	0	0	0	0	0	0	0	0	0	0	0	0	0	0
Tnrc6c	0.16	0.01	0	0.15	0.11	0.15	0	0	0	0	0	0.09	0	0	0	0.1	0
Mfap3l	0	0	0	0	0	0	0.24	0	0.34	0	0	0	0	0	0	0	0.08
Serpini1	0	0	0.28	0	0.06	0	0.37	0.36	0	0.13	0	0	0	0	0	0	0
Iqsec2	0	0	0	0	0	0	0	0.07	0	0	0	0	0	0	0	0	0.1
Rab27b	0.24	0	0	0	0.08	0	0	0	0	0	0.04	0	0	0	0.11	0.24	0
Slc3a2	0	0	0	0	0	0	0	0	0	0	0	0	0	0	0	0	0
Zswim5	0	0	0	0	0	0	0	0	0	0	0	0	0	0.45	0	0.24	0
Tmco4	0	0	0	0	0	0	0	0	0	0	0	0	0	0	0	0	0
Cog5	0	0	0	0	0	0	0	0	0	0	0	0	0.03	0.11	0	0.09	0
Ralgps2	0	0	0	0	0	0	0	0	0	0	0	0	0	0	0	0	0
Hbs1l	0	0	0	0	0	0	0	0	0	0	0	0	0	0	0	0	0
Fli1	0	0	0	0	0	0	0	0	0	0	0.99	0	0	0.76	0	0.13	0
Ndrg3	0	0	0	0	0	0	0	0	0	0	0	0	0	0	0	0	0
Ccdc33	0	0	0	0	0	0	0	0	0	0	0	0	0	0	0	0	0
Rims3	0	0	0	0	0	0	0	0	0	0	0	0	0	0	0	0	0
Mccc2	0	0	0	0	0	0	0	0	0	0	0	0	0	0	0	0	0
Sh2d3c	0	0.04	0	0.05	0	0	0	0	0	0	0.16	0	0	0	0	0.52	0
Sept8	0	0	0	0	0	0	0	0	0	0	0	0	0	0	0	0	0
Trappc12	0	0	0	0	0	0	0	0	0	0	0	0	0	0	0	0	0
Plcl2	0	0	0	0	0	0.08	0	0	0	0.09	0	0	0	0	0.15	0.05	0.13
Stat4	0	0	0	0	0	0	0	0	0	0	0	0	0	0	0	0	0
Mcub	0	0	0	0	0	0	0	0	0	0	0	0	0	0	0	0	0
Eps15l1	0	0	0	0	0	0	0	0	0	0	0	0	0	0	0	0	0
Map3k11	0	0	0	0	0	0	0	0	0	0	0	0	0	0	0	0	0
Prmt2	0	0	0	0	0	0	0	0	0	0	0	0	0	0	0	0	0
Ythdc2	0.01	0.3	0.48	0	0	0	0	0	0	0	0	0	0	0	0	0	0
Slc30a9	0	0	0	0	0	0	0	0	0	0	0	0	0	0	0	0	0
Anxa7	0	0	0	0	0	0	0	0	0	0	0	0	0	0	0	0	0
Ripk2	0	0	0	0	0	0	0	0	0	0	0	0	0	0	0	0	0
Plpp1	0	0	0	0	0	0	0	0	0	0	0	0	0	0	0	0	0
Bms1	0	0	0	0	0	0	0	0	0	0	0	0	0	0	0	0	0
Sh3kbp1	0.39	0.3	0.46	0	0.16	0	0.51	0.25	0	0	0	0	0	0.16	0	0.21	0
Zfp217	0	0	0	0	0	0	0	0	0	0	0	0	0	0	0	0	0
Foxp1	0	0.16	0.26	0	0	0	0	0	0	0	0	0	0	0	0	0.11	0
Ninl	0	0	0	0	0	0	0	0	0	0	0	0	0	0	0	0	0
Sulf2	0.47	0	0.32	0	0	0	0	0	0	0	0.52	0.37	0	0	0	0.08	0
Samd8	0	0	0	0	0	0	0	0	0	0	0	0	0	0	0	0	0
Ccny	0.07	0.09	0.06	0.08	0.03	0	0	0	0	0	0	0	0	0	0	0	0
Flnb	0	0	0	0	0.07	0.05	0	0	0	0.11	0	0	0	0.13	0	0	0
Ulk4	0.14	0	0	0	0	0	0	0	0	0	0	0	0	0	0	0	0
Plekhg3	0	0	0	0	0	0	0	0	0	0	0	0	0	0	0	0	0
Braf	0	0	0	0	0	0	0	0	0	0	0	0	0.01	0	0	0.2	0
Bcl7a	0	0	0	0	0	0	0	0	0	0	0	0	0	0	0	0	0
Epb41l3	0.14	0	0	0	0	0.1	0	0.09	0	0.12	0	0	0	0	0.16	0.06	0
P4ha1	0	0	0	0	0	0.03	0	0	0	0	0	0	0	0	0	0.24	0
Dok6	0	0	0	0	0	0.1	0	0	0	0	0	0	0.25	0.09	0.16	0.13	0
Tek	0	0	0	0	0	0	0	0	0	0	0	0	0	0	0	0	0
Sema6d	0	0.38	0.66	0	0.57	0	0	0	0	0	0	0.56	0	0	0.64	0.52	0
Hspbap1	0	0	0	0	0	0	0	0	0	0	0	0	0	0	0	0	0
Pcdh18	0	0	0	0	0	0	0	0	0	0	0	0	0	0	0	0	0
Camk2b	0	0	0	0	0	0.09	0	0	0.09	0.1	0	0	0	0	0	0	0
Tap2	0	0	0	0	0	0	0	0	0	0	0	0	0	0	0	0	0
St3gal6	0.37	0	0	0	0	0	0	0	0	0	0	0	0	0	0.13	0.38	0.63
Fst	0	0	0	0	0	0	0.71	0	0	0	0.56	0.16	0	0.92	0.04	0.07	0
Gabrd	0	0	0	0	0	0.39	0	0.72	0.52	0.03	0	0	0	0	0	0	0.13
Glis3	0	0	0	0	0	0	0	0.9	0.93	0.92	0	0	0	0	0	0.3	0
Hnrnpa2b1	0	0	0	0	0	0	0	0	0	0	0	0	0	0	0	0	0
Sh3gl2	0	0.19	0.05	0.27	0	0.17	0	0	0	0	0	0	0	0	0.15	0	0
Slc25a4	0	0	0	0	0	0	0	0	0	0	0	0	0	0	0	0	0
Lrrc7	0	0.14	0	0	0	0.15	0.19	0	0	0	0.07	0	0.15	0.1	0.07	0.08	0.23
Ptdss1	0	0	0	0	0	0	0	0	0	0	0	0	0	0	0	0	0
Hcrtr2	0	0	0	0	0	0	0	0.26	0.93	0	0.38	0	0	0	0	0.3	0.19
Eps8l2	0	0	0	0	0	0	0	0	0	0	0	0	0	0	0	0	0
Gpc4	0	0	0	0	0	0	0	0.86	0.64	0	0.53	0	0	0	0	0.62	0
Trim24	0	0	0	0	0	0	0	0.25	0.07	0	0	0.08	0	0	0	0.14	0
Svep1	0	0	0	0	0.14	0	0	0	0	0.23	0	0	0.15	0.24	0.83	0.22	0.89
Mgat4c	0.23	0.19	0	0.51	0.34	0	0.86	0	0	0	0	0	0.2	0	0	0.22	0.2
Glra1	0	0	0	0	0.02	0.01	0.02	0.79	0.59	0.81	0	0	0	0.4	0.13	0	0
Gria2	0.16	0.2	0	0	0	0.12	0.07	0.22	0.21	0.12	0.1	0	0.18	0.2	0.19	0.15	0
Xpot	0	0	0	0	0	0	0	0	0	0	0	0	0	0	0	0	0
Nmur2	0	0	0	0	0.46	0	0	0.33	0.59	0.52	0	0	0	0	0.15	0.04	0
Hsp90ab1	0	0	0	0	0	0	0	0	0.04	0.17	0.14	0.02	0	0	0	0	0.05
Ppara	0	0	0	0	0	0	0	0	0	0	0	0	0	0	0	0	0
Ncor2	0	0	0	0	0	0	0	0	0	0	0	0	0	0	0	0	0
Astn2	0	0	0	0.17	0	0.24	0	0.27	0.22	0.21	0	0.28	0.18	0.09	0	0.07	0
Tnik	0	0	0	0.08	0.04	0.14	0.18	0.18	0.1	0.04	0	0	0.15	0.22	0	0	0
Cd36	0	0	0	0	0	0	0	0	0	0	0	0	0	0	0	0	0
Slc19a3	0	0	0	0	0	0	0	0	0	0	0	0	0	0	0	0	0
Mb21d2	0	0	0	0	0	0	0	0	0.61	0.05	0	0	0	0.06	0	0	0
Ncan	0	0	0	0	0	0	0	0	0	0	0	0	0	0	0	0	0
Edil3	0	0.22	0	0.21	0	0.41	0.65	0	0	0	0	0	0.15	0.31	0.18	0.18	0.17
Zbtb16	0.21	0	0	0.2	0	0.15	0	0	0	0	0	0	0.74	0.37	0	0.12	0
Ppp3ca	0.17	0	0	0	0.08	0.23	0.09	0.1	0.2	0.16	0	0	0.21	0.15	0.05	0	0
Taf15	0	0	0.12	0.08	0.09	0	0	0	0	0	0	0	0	0	0	0.14	0
Trim71	0	0	0	0	0	0	0	0	0	0	0	0	0	0	0	0	0
Cd2ap	0	0	0.04	0	0	0	0	0	0	0	0	0	0	0	0	0.3	0
Zfp354c	0	0	0	0	0	0	0	0	0	0	0	0	0	0	0	0	0
Kcnab2	0	0	0	0	0	0	0	0	0	0	0	0	0	0	0	0	0
Tmem51	0	0	0	0	0	0	0	0	0	0	0	0	0	0	0	0	0
Cntn6	0	0	0	0	0	0.48	0.37	0.19	0.49	0.15	0	0	0	0	0.47	0.16	0.44
Cbl	0	0	0	0	0	0	0	0	0	0	0	0	0	0	0	0	0
Snapc3	0	0	0	0	0	0	0	0	0	0	0	0	0	0	0	0	0
Clmn	0.01	0.34	0	0	0	0.04	0	0	0	0	0	0	0	0	0	0.08	0
Mvb12a	0	0	0	0	0	0	0	0	0	0	0	0	0	0	0	0	0
Mvd	0	0	0	0	0	0	0	0	0	0	0	0	0	0	0	0	0
Elovl6	0	0	0	0	0	0	0	0	0	0	0	0	0	0	0	0	0
Enox1	0.07	0.05	0.12	0	0	0.21	0.12	0	0	0	0	0	0	0	0.12	0	0.02
Man2a1	0	0	0	0.23	0	0	0	0	0	0	0	0	0	0.68	0	0.2	0
Nfat5	0	0	0	0	0	0	0	0	0	0	0.08	0	0	0	0	0.2	0
Glra3	0	0	0	0	0	0	0	0.85	0	0.65	0	0	0.64	0	0	0	0.14
Myo10	0	0.07	0	0	0	0.24	0	0	0	0	0	0	0	0.02	0	0.32	0
Sipa1l1	0.16	0.24	0.32	0	0	0.13	0	0	0	0	0	0	0	0.13	0	0.03	0
Ankrd24	0.03	0	0.04	0.14	0	0	0	0	0	0	0	0	0	0	0.15	0.13	0
Hapln4	0	0	0	0	0	0	0	0.18	0.18	0	0.14	0	0	0	0	0	0
Fam129b	0	0	0	0	0	0	0	0	0	0	0	0	0	0	0	0	0
Tll1	0.77	0	0.49	0	0	0	0	0	0	0	0	0.47	0.87	0	0	0.18	0
Efcab3	0	0	0	0	0	0	0	0	0	0	0	0	0	0	0	0	0
Negr1	0.23	0.09	0.05	0.11	0.23	0.02	0.25	0.23	0.09	0	0	0	0.19	0	0	0	0.23
Arhgef10l	0	0	0	0.05	0	0	0	0	0	0	0	0.11	0	0	0.09	0.33	0
A830018L16Rik	0	0.59	0	0	0.12	0	0.52	0	0	0	0	0	0.42	0	0	0.14	0
Rnf207	0.6	0.39	0.3	0	0	0.71	0	0.75	0	0.83	0	0	0	0	0	0	0
Akap7	0	0	0	0	0.06	0	0	0	0	0	0	0	0.12	0	0	0	0
Six6	0	0	0	0	0	0	0	0	0	0	0	0.16	0.5	0.94	0	0.2	0
Colgalt2	0	0	0	0	0	0	0.28	0	0.4	0	0.11	0	0	0.12	0	0.47	0.89
Vax1	0	0	0	0	0	0	0	0	0	0	0	0	0	0	0	0	0
Sdk1	0	0	0	0	0.22	0	0	0.09	0	0.55	0	0	0.37	0	0.68	0.24	0
Cd81	0	0	0	0	0	0	0	0	0	0.01	0.16	0.13	0	0	0	0	0
Man1a	0.52	0	0.38	0.01	0.25	0.12	0.18	0	0	0	0	0.35	0	0	0.22	0.27	0
Klhl8	0	0	0	0	0	0	0	0	0	0	0	0	0	0	0	0	0
Ndufv1	0	0	0	0	0	0	0	0	0	0	0	0	0	0	0	0	0
Adgrl3	0.22	0.1	0	0.06	0.23	0.23	0.22	0.24	0.21	0.23	0.11	0	0	0.2	0	0.17	0
Rnd3	0	0	0	0	0	0	0.06	0	0.52	0	0.57	0	0	0	0	0.05	0
Atp6v1g2	0	0	0	0	0	0	0	0	0	0	0	0	0	0	0	0	0
Rasgrf1	0.18	0.18	0	0.28	0	0	0.38	0	0	0	0.74	0	0	0	0	0.18	0.14
Cyb561	0	0	0	0	0	0	0	0	0	0	0	0	0	0	0	0	0
Mast3	0	0	0	0	0	0	0	0.12	0	0	0	0.13	0	0	0	0	0
Ap3b2	0	0	0	0	0	0	0	0	0	0	0	0	0	0	0	0	0
Sh3pxd2b	0	0	0	0	0	0	0	0	0	0	0	0	0	0	0	0	0
Lrrc6	0.36	0	0	0.04	0	0	0.08	0	0.16	0.03	0	0	0	0	0	0.04	0
Syn2	0.04	0.08	0	0.19	0	0.05	0	0.1	0.08	0	0	0	0	0.06	0	0.09	0
Qk	0	0	0	0	0.02	0	0	0	0	0	0.27	0	0.05	0.17	0	0.44	0
Fam189a1	0	0	0	0	0	0.29	0.14	0.27	0	0.14	0.22	0	0	0	0.04	0	0.16
Ostf1	0	0	0	0	0	0	0	0	0	0	0	0	0	0	0	0	0
Pdk3	0	0	0	0	0	0	0	0	0	0	0	0	0.65	0.59	0	0.03	0
Fndc3b	0	0.07	0	0	0	0	0	0	0	0	0	0.08	0	0	0	0.01	0
Cacng2	0	0	0	0	0	0	0	0	0	0	0	0	0	0	0	0.11	0
Plp1	0	0	0	0	0	0	0	0	0	0	0	0	0	0	0	0	0
Gpm6b	0	0	0	0	0	0	0	0	0.58	0.1	0	0.35	0.31	0.15	0	0.11	0
Kank1	0	0	0	0	0	0	0	0	0	0	0	0	0	0	0	0	0
Foxp2	0	0	0	0	0	0	0	0	0	0	0	0	0.94	0.94	0	0.02	0
Grm2	0	0	0	0	0	0	0	0	0	0	0	0	0	0	0	0	0
Chrna6	0	0	0	0	0	0	0	0	0	0	0	0	0	0	0	0	0
Prune2	0	0	0	0	0	0	0	0	0	0	0.01	0.51	0	0	0	0.04	0
Akr1b3	0	0	0	0.53	0.34	0	0	0	0	0	0	0	0	0.12	0	0	0
Atp2c1	0	0	0	0	0.08	0	0	0	0	0.01	0	0	0.23	0.4	0	0.1	0
Plppr1	0.4	0.36	0	0.45	0.38	0	0.35	0	0	0	0	0	0.12	0	0	0	0
Tmtc2	0	0	0	0	0	0.48	0.74	0.29	0.19	0	0	0	0.11	0	0	0.32	0
Plk3	0	0	0	0	0	0	0	0	0	0	0	0	0	0	0	0	0
Cyba	0	0	0	0	0	0	0	0	0	0	0	0	0	0	0	0	0
Traf3ip2	0	0	0	0	0	0	0	0	0	0	0	0	0	0	0	0	0
Cyp26a1	0	0	0	0	0	0	0	0	0	0.65	0	0.03	0	0.66	0	0.15	0.96
Ankrd44	0	0	0	0	0.44	0	0	0	0	0	0	0.23	0	0	0.17	0.31	0
Arap3	0	0	0	0	0	0	0	0	0	0	0	0	0	0	0	0	0
Man1c1	0.68	0.22	0	0.29	0	0	0	0	0	0	0	0	0	0	0	0.34	0
Fshr	0	0	0	0	0	0	0	0	0	0	0	0	0	0	0	0	0
C1rl	0	0	0	0	0	0	0	0	0	0	0	0	0	0	0	0	0
Coro1c	0	0	0	0	0	0	0	0	0	0	0	0	0	0	0	0	0
Scrn3	0	0	0	0	0	0	0	0	0	0	0	0	0	0	0	0	0
Stat5a	0	0	0	0	0	0	0	0	0	0	0	0	0	0	0	0	0
Tex15	0	0	0	0	0	0	0	0	0	0	0	0	0	0	0	0	0
Rbms1	0	0	0	0	0	0	0	0	0	0	0	0.12	0	0.45	0.28	0.56	0
Nectin1	0.03	0.36	0.09	0	0	0.19	0	0	0	0	0	0	0	0	0.05	0	0
Plekhg5	0.08	0	0.39	0	0.05	0	0	0	0	0	0	0	0	0	0	0.06	0
Rab3c	0.32	0.16	0.1	0	0.21	0	0	0	0	0	0	0	0	0	0.17	0.28	0
Dmwd	0	0	0	0	0	0	0	0	0	0	0	0	0	0	0	0	0
Uevld	0	0	0	0	0	0	0	0	0	0	0	0	0	0	0	0	0
Slc24a4	0	0	0	0	0	0.78	0	0.58	0	0.13	0.63	0	0	0.89	0	0	0
Pard3	0	0	0	0.11	0	0	0	0	0	0	0	0	0	0.1	0	0.19	0
Hmgcs2	0	0	0	0	0	0	0	0	0	0	0	0	0	0	0	0	0
Spata2l	0	0	0	0	0	0	0	0	0	0	0	0	0	0	0	0	0
Prss12	0.59	0	0	0	0	0	0	0	0	0	0	0.95	0	0	0	0	0
Sh2b2	0	0	0	0	0	0	0	0	0	0	0	0	0	0	0	0	0
Elf2	0	0	0	0	0	0	0	0	0	0	0	0	0	0	0	0	0
Ncapg	0	0	0	0	0	0	0	0	0	0	0	0	0	0	0	0	0
Rnf150	0	0	0	0	0	0	0	0.02	0	0	0	0	0	0	0	0.04	0
Fmnl3	0	0	0	0	0	0	0	0	0	0	0	0	0	0	0	0	0
Slc2a12	0	0	0	0	0	0	0	0	0	0	0	0	0	0	0	0	0
Pwwp2b	0	0	0	0	0	0	0	0	0	0	0	0	0	0	0	0	0
Cdh20	0.98	0	0	0.87	0.54	0	0	0	0	0	0	0	0	0	0	0.44	0
Vav3	0	0	0.39	0.35	0.97	0	0.09	0	0	0	0	0	0	0	0	0.32	0
Tox2	0	0.03	0	0.13	0	0	0	0	0	0	0	0	0.04	0	0.11	0	0
Rassf3	0	0	0	0	0	0	0	0	0	0	0	0	0	0	0	0	0
Sgce	0	0	0	0	0	0	0	0	0	0	0	0	0	0	0	0	0
Pacrg	0	0	0	0	0.19	0	0	0	0	0	0	0	0.02	0	0.08	0.14	0
Nptx2	0	0	0	0	0	0	0	0.61	0.66	0	0	0	0	0.4	0	0	0
Clip2	0	0	0	0	0	0	0	0	0	0	0	0	0	0	0	0	0
Fgfr4	0	0	0	0	0	0	0	0	0	0	0	0	0	0	0	0	0
Adgrg5	0	0	0	0	0	0	0	0	0	0	0	0	0	0	0	0	0
Nagpa	0	0	0	0	0	0	0	0	0	0	0	0	0	0	0	0	0
Ttc28	0.17	0.3	0.26	0.4	0.05	0.1	0	0	0	0	0	0	0	0	0	0.06	0
Plppr5	0	0	0	0	0	0	0	0	0	0	0	0	0	0	0	0	0
Rassf4	0.27	0.33	0	0	0	0.1	0	0.29	0	0	0	0	0	0	0.79	0.04	0
Klhdc1	0	0	0	0	0	0	0	0	0	0	0	0	0	0	0	0	0
Slc2a13	0	0.43	0	0	0	0	0	0	0	0	0	0.1	0	0.1	0	0.24	0
Add3	0	0	0	0	0	0	0	0	0.03	0.41	0	0	0.09	0	0.04	0	0
Vipr2	0	0	0	0	0	0.3	0	0	0	0	0.45	0	0.83	0	0	0.5	0
Ppp1r16b	0	0	0	0	0	0.33	0	0	0.61	0.16	0.04	0.07	0	0	0	0	0
Serinc1	0	0	0	0	0.04	0	0	0	0	0	0.18	0.15	0	0	0	0	0.07
Arl2bp	0	0	0	0	0	0	0	0	0	0	0	0	0	0	0	0	0
Numb	0	0	0	0	0	0	0	0	0	0	0	0	0	0	0	0.31	0
Efhd2	0	0	0	0	0	0	0	0	0	0	0	0	0	0	0	0	0
Gfpt2	0	0	0	0	0	0	0	0	0	0	0	0	0	0	0	0	0
Slc20a1	0	0	0	0	0	0	0	0	0	0	0	0	0	0	0	0	0
Ensa	0	0	0	0	0	0	0	0	0	0	0	0	0	0	0	0	0
Kcnmb3	0	0	0	0	0	0	0	0	0	0	0	0	0	0	0	0	0
Map3k19	0	0	0	0	0	0.02	0	0.01	0	0.81	0	0	0	0	0.03	0.08	0
Slc16a2	0	0	0	0	0	0	0	0.05	0	0.02	0	0	0.35	0.61	0	0.05	0
Immp2l	0	0	0	0	0	0	0	0	0	0	0	0	0	0	0	0	0
Ryr3	0.16	0.1	0.39	0	0	0	0	0	0	0	0.48	0	0.07	0	0	0	0.19
Kcne4	0	0	0	0	0	0	0	0	0	0	0	0	0	0	0	0	0
Zfhx4	0.05	0	0	0	0	0	0	0.33	0	0.02	0	0.6	0.15	0	0	0.52	0
Fgfr1	0	0	0	0	0.13	0.08	0	0	0	0	0	0	0.21	0.33	0	0	0
Grm1	0	0	0	0.08	0.33	0	0	0.11	0.27	0.04	0	0	0	0	0	0.04	0
Ebpl	0	0	0	0	0	0	0	0	0	0	0	0	0	0	0	0	0
Vwa5b1	0	0	0	0	0	0	0	0.69	0.45	0	0.53	0	0	0.25	0	0.33	0
Pde10a	0.05	0	0	0.03	0	0	0.42	0	0	0	0	0	0	0.26	0	0.27	0
Rph3al	0	0	0	0	0	0	0	0.37	0.1	0.25	0	0	0	0.41	0	0.11	0
Gpr107	0	0	0	0	0	0	0	0	0	0	0	0	0	0	0	0	0
Nr2f2	0.36	0	0	0	0	0	0	0.15	0.35	0.06	0.35	0	0	0	0.47	0	0.29
Pak3	0	0.19	0.18	0.09	0.08	0	0	0	0	0	0.28	0	0	0	0	0.21	0
Apbb1ip	0	0	0	0	0	0	0.09	0	0.09	0	0	0.51	0.88	0	0	0	0.7
Fam13a	0	0	0	0.46	0	0	0	0	0	0	0	0	0	0	0	0.12	0
Evc	0	0	0	0	0	0	0	0	0	0	0	0	0	0	0	0	0
Rrh	0	0	0	0	0	0	0	0	0	0	0	0	0	0	0	0	0
Rab28	0	0	0	0	0	0	0	0	0	0	0	0	0	0	0	0	0
Cbfb	0.33	0	0.14	0	0	0	0	0	0.12	0	0	0	0	0	0	0.1	0
Cacna2d2	0	0	0	0.12	0	0	0	0	0	0	0.12	0.11	0.63	0	0.11	0.38	0
Nrg3	0	0	0	0	0	0.25	0	0.25	0.25	0.25	0	0	0.24	0.22	0.25	0.22	0
Arrdc4	0	0	0	0	0	0	0	0	0	0	0	0	0	0	0	0	0
Mvp	0	0	0	0	0	0	0	0	0	0	0	0	0	0	0	0	0
Mme	0	0	0	0	0.12	0	0	0	0	0	0	0.77	0.75	0	0.36	0	0.63
Ms4a8a	0	0	0	0	0	0	0	0	0	0	0	0	0	0	0	0	0
Lypd6b	0.25	0	0.26	0	0	0	0	0.23	0	0	0	0.03	0	0	0.53	0.09	0
Pcsk1	0	0	0	0	0	0	0	0.2	0	0	0.08	0.65	0	0.1	0	0.21	0.14
Plce1	0.35	0	0	0	0	0	0	0	0.74	0	0	0	0	0	0	0.16	0.78
Grip1	0.18	0.29	0.04	0	0	0.28	0	0.53	0.47	0.15	0	0	0	0	0	0.24	0
Bahd1	0	0	0	0	0	0	0	0	0	0	0	0	0	0	0	0	0
Tbc1d8	0	0	0	0	0.02	0	0.03	0.07	0	0	0	0.1	0	0	0	0	0
Ext2	0	0	0	0	0	0	0	0	0	0	0	0	0	0	0	0	0
Gucy1a2	0	0	0	0	0	0.07	0	0	0.01	0	0	0	0	0	0	0.16	0
Pask	0	0	0	0	0	0	0	0	0	0	0	0	0	0	0	0	0
Ier5l	0.01	0	0	0	0	0.42	0	0.29	0	0	0	0	0	0.68	0	0	0
Igf2bp2	0	0	0	0	0	0	0	0	0	0	0	0	0	0	0	0	0
Fut8	0	0	0.13	0	0	0	0.13	0.19	0	0	0	0	0	0.06	0	0	0
Nfkbiz	0	0	0	0	0	0	0	0	0	0	0	0	0	0	0	0	0
Syt10	0.13	0	0.66	0	0	0	0	0.64	0	0	0.03	0	0.16	0	0	0.68	0.38
Sirt2	0	0	0	0	0	0	0	0	0	0	0	0	0	0	0	0	0
Slc2a2	0	0	0	0	0	0	0	0	0	0	0	0	0	0	0	0	0
Notch2	0	0	0	0	0	0.83	0.54	0	0.08	0	0	0	0	0	0	0.19	0
Chrnb3	0	0	0	0	0	0	0	0	0	0	0	0	0	0	0	0	0
Decr1	0	0	0	0	0	0	0	0	0	0	0	0	0	0	0	0	0
Phlpp1	0	0	0	0	0	0	0	0	0	0	0	0	0	0	0	0	0
Spidr	0	0	0	0	0	0	0	0	0	0	0	0	0	0	0	0	0
Fndc10	0	0	0	0	0	0	0	0	0	0	0	0	0	0	0	0	0
Zdhhc22	0.1	0	0	0	0	0	0	0.37	0.43	0	0	0	0	0	0	0.03	0
Gabra3	0	0	0	0	0	0	0	0	0	0	0	0	0	0	0	0	0
Elp4	0	0	0	0	0	0	0	0	0	0	0	0	0	0	0	0	0
Adck1	0	0	0	0	0	0	0	0	0	0	0	0	0	0	0	0	0
Snx6	0	0	0	0	0	0	0	0	0	0	0	0	0	0	0	0	0
Mtus1	0.01	0	0	0	0	0	0	0.67	0	0	0	0	0	0	0	0.12	0
Tmem68	0	0	0	0	0	0	0	0	0	0	0	0	0	0	0	0	0
Prmt8	0	0	0	0	0	0	0	0.65	0.21	0.17	0.46	0.11	0.24	0	0	0	0
Rbpms2	0	0	0	0	0	0	0	0	0	0	0	0	0	0	0	0	0
Rnmt	0	0	0	0	0	0	0	0	0	0	0	0	0	0	0	0	0
Fat3	0.03	0.28	0.61	0	0.2	0.14	0	0	0	0.27	0	0	0	0.09	0.22	0.2	0
Rgl1	0.09	0.04	0	0	0	0.12	0	0.07	0	0	0	0	0.2	0.05	0	0	0
Dock11	0	0	0.22	0.11	0.09	0	0.15	0	0	0	0	0.03	0.49	0.58	0	0.68	0
Ptprt	0	0.31	0	0	0.15	0.06	0	0	0	0.27	0	0.37	0.74	0.37	0.01	0.19	0
Dnajc6	0	0	0	0.05	0	0.04	0.03	0.11	0.12	0.07	0	0	0	0.14	0.09	0	0
Garem1	0.13	0.1	0.3	0	0	0	0	0.24	0	0	0	0	0	0	0	0.04	0
Apba2	0.04	0.54	0	0	0	0	0	0	0	0	0	0	0	0	0.25	0.22	0
Ptpn20	0	0	0	0	0	0	0	0	0	0	0	0	0	0	0	0	0
Mkln1	0	0	0	0	0	0	0	0	0	0	0	0	0	0	0	0	0
Pkig	0	0	0	0	0	0	0	0	0	0	0	0	0	0	0	0	0
Kitl	0	0	0	0.75	0.9	0	0	0	0	0.66	0	0	0	0.51	0.31	0.18	0
Dcdc2c	0	0	0	0	0	0	0	0	0	0	0	0	0	0	0	0	0
D930020B18Rik	0.06	0	0	0	0	0	0.11	0.7	0.02	0.66	0	0	0	0	0	0.06	0
Zcchc17	0	0	0	0	0	0	0	0	0	0	0	0	0	0	0	0	0
Cpe	0	0	0	0	0	0	0.1	0.03	0	0.01	0.19	0.09	0	0	0	0	0
Myrf	0	0	0	0	0	0	0	0	0	0	0	0	0	0	0	0	0
Nup188	0	0	0	0	0	0	0	0	0	0	0	0	0	0	0	0	0
Ndrg1	0	0	0	0	0.17	0	0	0.25	0.55	0.15	0.16	0	0	0	0	0.05	0
Rtn3	0.13	0.09	0	0.19	0	0.06	0.16	0.14	0.15	0.17	0.1	0	0	0	0.08	0.14	0
Cux2	0	0	0	0.9	0.53	0	0.08	0	0	0	0.41	0	0	0	0	0.31	0
Ramp3	0	0	0	0	0	0	0	0	0	0	0	0	0	0	0	0	0
Rab30	0	0	0	0.37	0	0	0	0	0	0	0	0.02	0	0	0.17	0.04	0
Actn2	0.14	0	0	0	0	0.06	0	0.83	0.4	0.04	0	0	0	0	0	0.03	0
Sidt2	0	0	0	0	0	0	0	0	0	0	0	0	0	0	0	0	0
Hdac8	0	0	0	0	0	0	0	0	0	0	0	0	0	0.17	0	0.04	0
Adamts10	0	0	0.06	0	0.13	0	0	0	0	0	0.06	0	0.03	0	0	0.05	0
Ntrk3	0.19	0	0	0	0.17	0	0	0.21	0	0.12	0	0	0.13	0	0.21	0.13	0
Macrod2	0	0.18	0	0	0	0.19	0	0.23	0.24	0.24	0	0	0.18	0	0.18	0.22	0.1
Zfp704	0	0	0	0	0.03	0	0	0	0	0	0	0	0	0	0	0.01	0
Crocc2	0.64	0.44	0	0	0	0.64	0	0.11	0.03	0	0	0	0	0	0	0.04	0
Nrxn1	0.17	0.22	0.19	0.25	0.22	0.23	0.24	0.23	0.24	0.21	0.24	0	0.06	0	0.23	0.2	0.12
Cabcoco1	0	0	0	0	0	0	0	0	0	0	0	0	0	0	0	0	0
Map1lc3a	0	0	0	0	0	0	0	0	0	0	0	0	0	0	0	0	0
Plk2	0	0	0	0	0	0.18	0	0.2	0	0	0.02	0	0.05	0.27	0.25	0.42	0
Cenpc1	0	0	0	0	0	0	0	0	0	0	0	0	0.21	0.05	0	0	0
Slc5a8	0	0	0	0	0	0	0	0	0	0	0	0	0	0	0	0	0
Grin2c	0	0	0	0	0	0	0	0	0	0	0	0	0	0	0	0	0
Pkd2l2	0	0	0	0	0	0	0	0	0	0	0	0	0	0	0	0	0
Sept6	0	0	0	0	0	0	0	0.13	0.09	0	0	0	0	0	0.15	0.02	0
Nr0b1	0	0	0	0	0	0	0.3	0.53	0.24	0.38	0.25	0	0	0.05	0.44	0	0.17
Strada	0	0	0	0	0	0	0	0	0	0	0	0	0	0	0	0	0
Aff1	0	0	0	0	0	0	0	0	0	0	0	0	0	0	0	0	0
Terf1	0.01	0	0	0	0	0	0	0	0	0	0	0	0	0	0	0.25	0
Cmtm7	0	0	0	0	0	0	0	0	0	0	0	0	0	0	0	0	0
Psmd1	0	0	0	0	0	0	0	0	0	0	0	0	0	0	0	0	0
Aass	0	0	0	0	0	0	0.63	0	0	0	0	0.18	0	0.99	0	0	0
Rnf24	0	0	0	0	0	0	0	0	0	0	0	0	0	0	0	0	0
Socs2	0.54	0.01	0.48	0.9	0.48	0	0	0	0	0	0	0	0	0	0	0.1	0
Slc12a3	0	0	0	0	0	0	0	0	0	0	0	0	0	0	0	0	0
Stard8	0	0	0	0	0	0	0	0	0	0	0	0	0	0	0	0	0
Slc18b1	0	0	0	0	0	0	0	0	0	0	0	0	0	0	0	0	0
Csrnp3	0	0	0	0	0	0.04	0	0.12	0.02	0	0	0	0	0	0.15	0	0
Map4k5	0	0	0	0	0	0	0	0	0	0	0	0	0	0	0	0	0
Lmna	0	0	0	0	0	0	0	0	0	0	0	0	0	0	0	0	0
Nmu	0	0.74	0.33	0.3	0	0	0.96	0	0	0	0	0	0	0	0	0	0
Slc25a3	0	0	0	0	0	0	0	0	0	0	0	0	0	0	0	0	0
Ddhd1	0	0.09	0	0	0.12	0	0	0	0	0	0	0	0	0	0	0	0
Zbtb8a	0	0	0	0	0	0	0	0	0	0	0	0	0	0	0	0	0
Tulp3	0	0	0	0	0	0	0	0	0	0	0	0	0	0	0	0	0
Ncoa1	0	0	0	0	0	0	0	0	0	0	0	0	0	0	0	0	0
Tns3	0	0	0	0	0	0.51	0	0.93	0.79	0.65	0	0	0	0.36	0	0.14	0
Pla2g4c	0	0	0	0	0	0	0	0	0	0	0	0	0	0	0	0	0
Arfgef3	0	0	0.06	0.13	0.06	0	0	0	0	0	0	0	0	0	0.11	0.06	0
Megf9	0	0	0	0	0	0	0	0	0	0	0	0	0	0	0	0	0
Ppip5k2	0	0	0	0	0	0	0	0	0	0	0	0	0	0	0	0	0
Slit1	0	0	0	0	0	0.04	0	0	0	0.13	0	0	0	0.11	0	0	0
Cst3	0	0	0	0	0	0	0	0	0.04	0.1	0.16	0.09	0	0	0	0	0
Cfap57	0	0	0	0	0	0	0	0	0	0	0	0	0	0	0	0	0
Kiz	0.36	0	0.14	0	0	0	0	0.33	0	0	0	0	0	0	0	0	0
Cemip	0.58	0.68	0.45	0.67	0	0.15	0.17	0	0	0	0	0	0.18	0	0.47	0	0
Rasgrp4	0	0	0	0	0	0	0	0	0	0	0	0	0	0	0	0	0
Samd4	0.1	0	0.3	0	0.09	0	0	0	0	0	0	0	0	0	0.27	0.26	0
Wnt10a	0	0	0	0	0	0	0	0	0	0	0	0	0	0	0	0	0
Rbm34	0	0	0	0	0	0	0	0	0	0	0	0	0	0	0	0	0
Alox12b	0	0	0	0	0	0	0	0	0	0	0	0	0	0	0	0	0
Atp9b	0	0	0	0	0	0	0	0	0	0	0	0	0	0	0	0	0
Pgap1	0.16	0.03	0.01	0	0	0	0	0	0	0	0	0	0	0	0	0	0
Acss3	0	0	0	0	0	0	0	0	0	0	0	0	0	0	0	0	0
Tgfa	0	0	0	0	0	0	0	0.87	0.65	0.55	0	0	0	0	0.07	0.28	0
Fbxw7	0	0	0	0	0	0.03	0	0	0	0	0	0	0	0	0.19	0	0
Rybp	0	0	0	0	0	0	0	0	0	0	0	0	0	0	0	0	0
Tmeff1	0	0	0	0	0	0	0	0.56	0.61	0.43	0.14	0	0	0.75	0.24	0	0
Galnt17	0	0	0	0	0	0.21	0.16	0.11	0.16	0	0.36	0.28	0.09	0.33	0	0	0.21
Me1	0	0	0	0	0.15	0	0	0	0	0	0	0	0	0	0	0.01	0
Igfbp3	0.41	0	0	0	0	0	0	0	0	0.27	0	0	0	0.87	0	0.08	0
Dhrs7b	0	0	0	0	0	0	0	0	0	0	0	0	0	0	0	0	0
Pcsk4	0.4	0.33	0.26	0	0.02	0.04	0	0.14	0	0.16	0	0	0	0	0	0	0
Trhde	0.87	0	0	0	0	0.65	0	0	0	0	0	0.14	0.65	0.01	0	0.24	0
Tenm1	0.45	0.07	0.21	0	0.24	0	0	0	0	0	0	0.5	0.47	0.27	0	0.08	0
Kcnn3	0	0	0	0	0	0	0	0.52	0.75	0.19	0.05	0	0	0	0	0	0
Bhlhe40	0	0	0	0	0	0	0	0	0	0	0	0	0	0	0	0	0
Iqsec1	0.15	0.19	0.09	0	0.09	0	0	0	0	0	0	0	0.04	0	0	0	0
Cyfip1	0	0	0	0	0	0	0	0	0	0	0	0	0.38	0.56	0	0	0.05
Slc38a9	0	0	0	0	0	0	0	0	0	0	0	0	0	0	0	0	0
Arid5b	0	0.09	0	0	0	0	0	0	0	0	0	0.28	0.47	0	0.23	0.27	0.06
Gab2	0	0	0.07	0	0	0	0	0	0	0	0	0.17	0	0	0.15	0.28	0
Jag1	0.68	0	0	0	0	0.41	0	0.67	0	0	0	0.33	0	0	0	0.35	0
Rnf144b	0.24	0.06	0.14	0	0	0	0	0	0	0	0.38	0	0	0	0	0.52	0
Fgd5	0.28	0.18	0	0.06	0	0	0	0	0	0	0	0.8	0.22	0	0	0.63	0
Iqgap2	0	0	0	0	0.02	0	0	0.79	0.2	0.47	0	0	0	0	0	0	0
Mdfic	0	0	0	0	0	0	0	0	0	0	0	0	0	0	0	0	0
Pcsk5	0	0.62	0.59	0.82	0.75	0.51	0	0	0	0	0	0	0	0	0	0.17	0
Glul	0	0	0	0	0	0	0	0	0	0	0	0	0	0	0	0	0
Prr5	0	0	0	0	0	0	0	0	0	0	0	0	0	0	0	0	0
Hmgn3	0	0	0	0	0	0	0	0	0	0	0.1	0	0	0	0.15	0.28	0
Dnah8	0	0	0	0	0	0	0	0	0	0	0	0	0	0	0	0	0
Abcc4	0	0	0.35	0	0	0	0	0.28	0.56	0	0	0	0	0.2	0	0.09	0
Pex12	0	0	0	0	0	0	0	0	0	0	0	0	0	0	0	0	0
Cenpi	0	0	0	0	0	0	0	0	0	0	0	0	0	0	0	0	0
Nhsl2	0	0	0.09	0	0	0	0	0	0	0	0	0	0	0	0	0	0
Msi2	0	0	0.23	0	0	0	0.01	0	0	0	0.07	0.14	0	0	0	0.29	0
Ccdc157	0.14	0	0	0	0.48	0	0	0.58	0	0	0	0	0	0	0	0	0
Arhgap44	0	0	0	0	0.06	0	0	0	0	0	0	0	0.08	0.05	0	0.23	0
Hnrnpk	0	0	0	0	0	0	0	0	0	0	0	0	0	0	0	0	0
Pla2g4a	0	0	0	0	0	0	0	0	0	0	0	0	0	0	0	0	0
Elfn1	0.25	0.41	0	0	0	0.31	0	0	0	0	0	0.09	0	0	0	0	0
Gfra1	0	0.62	0.77	0	0	0	0	0.08	0	0	0.67	0.55	0.11	0	0	0.66	0
Tmem132d	0.18	0.14	0.2	0	0	0.2	0.13	0	0	0	0.1	0.24	0.11	0	0	0	0.21
Xylt1	0	0	0	0.09	0.04	0.6	0.14	0	0	0.32	0	0	0.09	0	0.29	0	0
Ephb1	0.54	0.29	0.67	0	0.37	0.09	0	0	0	0	0	0	0	0	0	0	0
Cdh5	0	0	0	0	0	0	0	0	0	0	0	0	0	0	0	0	0
Gaa	0	0	0	0	0	0	0.05	0	0	0	0.14	0.13	0	0	0	0	0
Cd247	0	0	0.9	0	0	0	0	0	0	0	0	0	0	0	0	0.18	0
Rbbp8	0.41	0.43	0.16	0.01	0	0	0	0	0	0	0	0	0	0	0	0.11	0
Smim14	0	0	0	0	0	0	0	0	0	0	0	0	0	0	0	0	0
Ncam2	0.19	0.24	0.22	0.31	0.23	0.19	0.23	0	0	0	0	0	0	0.22	0	0	0
Arhgap42	0	0	0.41	0	0	0	0	0.02	0.27	0.21	0	0	0	0	0	0.16	0.21
Herc1	0.02	0.1	0	0.18	0.01	0	0	0	0	0	0	0	0	0.01	0	0.06	0
Col4a4	0	0	0	0	0	0	0	0	0	0	0	0	0	0	0	0	0
Khdrbs2	0	0.16	0	0.26	0	0.18	0	0	0	0.24	0.18	0	0.18	0	0.23	0	0
Nlrc3	0	0	0	0	0	0	0	0	0	0	0	0	0	0	0	0	0
Chgb	0	0	0	0	0.12	0	0	0	0	0	0.27	0.23	0	0	0	0.12	0.01
Arhgap20	0	0	0	0	0	0	0	0	0	0	0	0	0	0.22	0.06	0	0
Sfxn5	0	0	0	0	0	0.38	0	0	0	0	0	0	0	0	0	0.13	0
Ncdn	0	0	0	0	0	0	0	0	0	0.24	0	0	0	0	0	0	0
Stag1	0	0	0	0	0	0	0	0	0	0	0	0	0	0	0	0	0
Dpys	0	0	0	0	0	0	0	0	0	0	0	0	0	0	0	0	0
Rora	0.06	0	0	0	0	0.23	0.18	0.16	0	0.18	0.13	0	0	0	0.2	0	0
Ldlr	0.18	0	0	0	0.19	0.07	0	0.11	0	0	0	0	0	0	0	0.1	0
Magi3	0	0.43	0.33	0	0.32	0	0	0	0	0	0.16	0	0	0.09	0	0.02	0
Tnfrsf19	0.09	0	0	0	0	0	0.04	0.05	0.64	0.08	0	0	0	0	0	0.28	0
Gabrg1	0.11	0	0	0.19	0	0	0.18	0	0	0	0	0	0	0	0	0.19	0.4
Oma1	0	0	0	0	0	0	0	0	0	0	0	0	0	0	0	0	0
Ralgapa1	0	0	0	0	0	0	0	0	0	0	0	0	0	0	0	0	0
Ebf4	0	0	0	0	0	0	0	0	0	0	0	0	0	0	0	0	0
Vash2	0	0	0	0	0	0	0	0	0	0	0	0	0	0	0	0	0
Wdfy2	0	0	0	0	0	0	0	0	0	0	0	0	0.31	0	0	0.05	0
Pik3r5	0	0	0	0	0	0	0	0	0	0	0	0	0	0	0	0	0
Phka1	0	0	0	0	0	0	0	0	0.07	0	0	0	0	0	0	0.25	0
St5	0	0	0	0	0	0	0	0	0	0.61	0	0.02	0	0	0.44	0.1	0
Pcsk1n	0	0	0	0	0	0	0.07	0	0.15	0.22	0.14	0.14	0	0	0	0	0
Sncaip	0.75	0.16	0.38	0	0	0	0	0	0	0	0	0	0.37	0	0.35	0.36	0.39
Acot11	0.07	0	0.19	0.78	0	0	0	0	0	0	0	0	0	0	0	0.6	0
Gpr63	0	0	0	0	0	0	0	0	0	0	0	0	0	0	0	0	0
Iqub	0	0	0	0	0	0	0	0	0	0	0	0	0	0	0	0	0
Nell1	0	0	0	0.51	0.28	0	0	0.33	0.84	0.35	0	0	0	0	0.69	0.19	0
Sox5	0	0	0	0	0	0	0.11	0	0.88	0.6	0.84	0	0	0	0.53	0.19	0
Ncam1	0.17	0	0	0.19	0.22	0	0	0.22	0.19	0.12	0.1	0.17	0.03	0	0.02	0.22	0
Celf2	0	0.16	0	0	0	0.23	0.24	0	0.18	0.06	0	0	0.23	0.24	0	0	0.21
Tnc	0	0	0	0	0	0	0	0	0.09	0	0.97	0.63	0	0	0	0	0.68
Rnf212	0	0	0	0	0	0	0	0	0	0	0	0	0	0	0	0	0
Abhd2	0	0	0	0	0	0	0	0	0	0	0	0	0	0	0	0	0
Rreb1	0	0	0.23	0	0	0.22	0.05	0	0.71	0.08	0	0	0	0.52	0	0	0.05
Sh3bp2	0	0.48	0	0.12	0.04	0	0	0	0	0	0	0	0.45	0	0	0.75	0
Nbeal2	0	0	0	0	0	0	0	0	0.49	0.27	0	0.02	0	0	0	0.1	0
Klf4	0	0.97	0.68	0.12	0	0	0	0	0	0	0	0	0	0	0	0.38	0
Mro	0.59	0.03	0.47	0	0	0.28	0	0	0	0	0	0	0	0.02	0	0	0
Kcnc4	0	0	0	0	0	0.08	0	0.22	0	0	0	0.02	0	0.34	0.43	0.15	0
Arl4c	0.19	0	0	0.01	0.28	0	0	0.11	0	0	0	0	0	0	0	0.21	0
Msln	0.58	0.7	0	0	0	0.12	0.21	0.24	0.36	0	0	0	0	0	0	0	0
Son	0	0	0	0	0	0	0.06	0	0.15	0	0	0	0	0.08	0	0.1	0.1
Acadsb	0	0	0	0.14	0.03	0	0	0	0	0	0	0.1	0	0	0	0.11	0
Aqp3	0	0	0.71	0	0	0	0	0	0	0	0	0	0	0	0	0	0
Macrod1	0	0	0	0	0	0	0	0	0	0	0.42	0	0	0	0.28	0.21	0
Junb	0	0	0	0	0	0	0.01	0	0	0	0	0	0	0	0	0.57	0.65
Ccdc187	0	0	0	0	0	0	0	0.68	0.29	0.81	0	0	0.85	0.57	0	0	0
Gprc5b	0	0	0	0	0	0	0.52	0	0.18	0	0	0	0	0.08	0	0.5	0
1700012B09Rik	0.12	0	0	0.48	0.35	0	0	0	0.1	0	0.52	0	0	0	0	0.57	0
Il34	0	0	0	0	0	0	0	0	0	0.14	0	0	0	0.25	0.25	0.05	0
Npas1	0	0	0	0	0	0.88	0	0	0	0	0	0	0	0	0.01	0	0
Hk2	0	0	0	0	0.06	0	0	0	0.74	0.08	0	0	0	0	0	0.43	0
Sema3f	0.15	0.82	0.03	0.74	0.53	0.02	0.33	0	0	0	0	0	0	0	0	0.18	0
Mpzl1	0	0	0	0	0.37	0	0	0	0	0	0	0	0	0.13	0	0.21	0
Kcna1	0	0	0	0	0	0.67	0	0	0.13	0.06	0	0	0	0.49	0	0	0
Cacna1h	0	0	0	0	0	0.12	0.11	0	0.04	0	0	0	0	0.63	0	0	0
Adra2a	0	0.32	0	0	0	0	0	0	0	0	0	0.61	0.84	0	0	0	0
Bcan	0.11	0	0	0	0	0	0	0	0.01	0	0.06	0.32	0	0	0	0.62	0
Upp2	0	0	0	0	0.02	0	0	0.09	0	0	0	0.15	0.18	0.13	0	0.02	0
Ephx1	0.41	0.7	0.59	0.26	0.16	0.3	0	0	0	0	0	0	0	0	0	0	0
Oxtr	0.49	0.62	0.81	0	0	0.74	0.08	0	0	0	0	0	0	0.04	0	0.18	0
B3gnt2	0	0	0	0	0	0	0	0.52	0.2	0.27	0	0	0	0.31	0.26	0.05	0
Mdh1	0	0	0	0	0	0	0	0	0	0.04	0.11	0	0	0	0	0	0.03
Irak2	0	0	0	0.23	0.42	0	0.3	0	0.53	0.05	0	0	0	0	0	0.3	0
Ypel2	0	0	0	0.06	0.12	0.12	0.35	0	0	0	0	0	0	0	0	0	0.15
Hgf	0	0	0	0	0	0	0	0	0	0.42	0	0	0	0	0.28	0.11	0.99
Cep135	0	0	0	0	0	0	0	0	0	0	0	0	0.32	0.07	0	0.05	0.01
Arsb	0	0	0	0	0	0	0	0	0	0	0	0.11	0.26	0	0	0	0
Pim2	0	0	0	0	0	0	0	0	0	0	0	0	0	0	0	0.03	0
Abhd18	0	0.08	0.37	0.57	0	0	0	0	0	0	0	0	0.07	0.08	0	0	0
Col5a2	0	0.19	0.87	0	0	0	0	0	0	0	0	0	0.83	0	0	0.21	0.78
Rragd	0	0	0	0	0	0	0	0.05	0.28	0	0	0	0.03	0.17	0	0	0
Magt1	0.04	0	0	0.34	0	0	0	0	0	0	0	0	0	0	0	0.63	0
Asb2	0.45	0	0.14	0	0.68	0	0	0	0	0	0	0	0.88	0	0	0.04	0
Sccpdh	0	0.2	0	0	0.13	0	0	0	0	0	0.02	0.04	0	0	0	0.05	0
Elovl7	0	0	0	0	0	0	0	0	0.26	0.18	0	0	0	0.68	0	0.64	0
Chrm1	0	0	0	0	0	0	0	0.27	0	0	0	0.26	0.47	0.43	0	0	0.78
Tmprss4	0	0.37	0.09	0	0	0.55	0	0.36	0	0.13	0	0	0	0	0.91	0.4	0.4
Tpo	0	0	0	0.28	0.69	0	0.35	0.31	0.29	0	0	0	0	0	0	0	0.06
Dlx5	0	0.1	0.09	0	0	0	0	0	0	0	0	0	0.59	0	0	0.97	0
Prkd2	0	0.05	0	0	0	0	0	0	0	0	0.4	0.56	0	0	0	0.33	0
Wdr6	0	0	0	0	0.04	0	0	0	0	0	0	0	0	0.1	0	0	0
Gramd1a	0	0	0	0.02	0	0	0	0	0.03	0	0	0	0	0.07	0	0.14	0
Ankrd28	0	0	0	0	0	0	0.03	0	0	0	0	0	0	0	0	0.12	0
Ttc21b	0.06	0.02	0.42	0.23	0	0	0	0	0	0	0	0	0	0	0	0	0
Pcyt2	0	0	0	0	0	0	0	0	0	0.15	0	0	0	0	0	0	0
Slc26a4	0.72	0	0	0	0.07	0.52	0	0.72	0	0.41	0	0	0	0	0	0.29	0
Map2k1	0	0	0	0	0	0	0	0	0	0	0	0	0	0.39	0	0.02	0.08
Tespa1	0	0	0	0	0	0.66	0	0.34	0	0.34	0.09	0	0	0	0.31	0	0
Cdhr2	0	0	0	0.65	0.44	0	0.06	0.41	0.49	0	0	0	0	0	0	0.1	0
Acap2	0	0	0	0	0	0	0	0	0	0	0	0	0.09	0	0.1	0.21	0
Nphp4	0	0	0	0	0	0	0	0	0	0	0	0	0	0.01	0	0	0
Sstr1	0	0	0	0	0	0	0.9	0.36	0.1	0	0	0	0	0	0	0.14	0.15
Ptgdr	0.86	0.38	0.88	0	0.49	0	0	0	0	0	0	0	0	0	0	0	0.29
Setdb2	0.63	0.76	0.96	0.09	0	0	0	0	0	0	0	0	0	0.02	0	0	0
Ppm1k	0	0	0	0	0	0	0	0	0	0	0.57	0.11	0	0	0	0.1	0
Tprgl	0	0	0	0	0	0	0	0	0.16	0.29	0	0	0	0	0.23	0	0
Mmp24	0	0	0	0	0	0	0	0.26	0.01	0	0	0.04	0	0	0	0	0
Col6a1	0	0	0	0	0	0	0	0	0	0	0.26	0.98	0.69	0	0	0.38	0
6430628N08Rik	0.81	0	0	0	0	0.83	0	0.13	0.65	0	0	0	0	0	0	0	0
Zfyve1	0	0	0.07	0	0	0	0	0	0.01	0	0	0	0	0	0	0.12	0
Chrm5	0	0	0	0	0	0	0	0	0.72	0	0.15	0.14	0.43	0.37	0.33	0.23	0
Ly6d	0	0	0	0	0	0	0	0	0.23	0	0	0	0	0	0	0	0.99
1700019D03Rik	0	0	0	0	0	0	0	0	0	0	0	0.21	0.18	0	0	0.57	0
Igsf9	0.23	0	0.08	0.4	0.18	0	0	0	0	0.33	0	0	0	0	0	0.11	0
Mt3	0	0	0	0	0	0	0	0	0	0.09	0.01	0	0	0	0	0	0
Rab24	0	0	0	0	0	0	0	0	0.06	0.07	0	0	0	0	0	0	0
Pstpip1	0	0	0	0	0	0.15	0	0	0.74	0.16	0	0.08	0	0	0	0.35	0
Tecr	0	0	0	0	0	0	0	0	0.04	0.13	0.13	0.03	0	0	0	0	0.01
Ackr3	0.67	0	0	0	0	0.37	0	0.62	0.28	0.45	0.12	0	0	0	0	0.22	0
Hells	0.49	0.1	0.75	0	0	0	0	0.01	0	0	0	0	0	0.06	0	0	0
Slc7a8	0	0	0	0	0	0.07	0	0.19	0.5	0.07	0	0	0	0	0.25	0.54	0
Zbtb43	0	0	0	0	0	0	0	0	0	0	0	0.05	0.03	0.38	0.09	0.06	0
Ccdc82	0	0	0	0.03	0	0	0	0	0	0	0.06	0.17	0	0	0	0.31	0
Psd2	0	0	0	0	0.14	0	0	0	0	0	0	0.13	0	0	0	0	0
Ttc4	0	0	0	0	0.19	0	0	0	0	0	0.03	0	0	0	0	0.17	0
Matk	0.01	0	0	0	0	0.11	0	0	0.12	0.19	0	0	0	0	0	0	0
Nt5e	0.05	0	0	0.15	0	0	0	0	0	0	0	0	0	0.76	0	0	0
Edaradd	0	0	0	0	0	0	0.1	0	0	0.78	0	0	0.59	0.97	0	0	0.51
Nxpe4	0	0	0	0	0	0	0	0.66	0.51	0.07	0	0	0	0	0	0.23	0
Ccdc30	0.07	0.01	0	0	0	0	0	0.11	0	0	0	0	0	0	0	0	0
Zfp57	0	0	0.57	0.25	0.5	0	0	0.24	0	0	0	0	0	0	0	0.23	0
Lgr5	0	0	0	0	0	0	0.12	0	0.71	0	0.96	0.64	0	0	0	0	0.09
Fuca1	0	0	0	0	0	0.02	0	0	0.4	0.66	0	0	0	0	0	0.02	0
Npy5r	0.85	0	0	0	0	0	0	0	0.66	0.16	0	0	0	0	0	0.41	0
Plch2	0	0.01	0	0	0.27	0.04	0.49	0.12	0	0.13	0	0	0	0	0.07	0	0
Daam2	0	0	0	0.16	0.9	0.08	0.38	0	0	0.18	0	0	0	0	0	0.68	0
Ppm1m	0.47	0.25	0.42	0.45	0.22	0	0	0	0	0	0.05	0	0	0	0	0.22	0
Pla2g3	0	0.42	0	0	0	0	0	0	0	0	0.1	0.04	0	0	0	0.11	0
Tmem71	0.9	0	0	0	0	0	0	0.65	0	0	0	0	0	0.47	0.06	0	0
Pbk	0	0	0	0	0	0.5	0	0.4	0.64	0.75	0	0	0	0	0	0.03	0
Slc30a6	0	0	0	0	0	0	0	0	0	0.18	0	0	0.27	0	0	0.04	0
Efemp1	0	0.28	0	0	0.06	0.91	0.8	0	0	0.93	0	0	0	0	0	0	0
Asrgl1	0	0	0	0	0	0.69	0	0	0	0	0.05	0	0	0	0	0	0
Gpatch1	0.06	0	0	0	0	0	0	0	0	0	0	0	0	0	0	0.18	0
Garnl3	0	0	0	0.05	0	0	0	0	0	0.04	0.24	0	0	0.16	0.12	0	0
Nol4l	0	0	0	0	0	0.26	0	0	0	0	0	0	0	0	0	0	0
Armcx3	0	0.2	0.08	0	0	0	0	0	0.28	0	0.09	0	0	0	0	0.05	0
Rad51ap2	0.07	0	0.05	0	0.75	0	0	0	0	0	0	0	0.33	0.01	0	0.42	0
Senp5	0	0	0	0	0	0	0	0.07	0	0	0	0	0	0	0	0	0
Slx4ip	0	0	0	0	0	0	0	0	0	0	0	0	0	0	0	0.36	0
Aifm3	0	0.18	0	0	0	0	0	0	0	0.08	0	0	0	0	0.28	0.12	0.09
Lpar3	0	0	0	0	0	0.01	0	0	0	0	0	0	0	0.99	0	0	0
Slc35f6	0	0	0	0	0	0	0	0	0	0	0.31	0	0.14	0.13	0	0.41	0.35
Nox4	0.11	0	0	0.12	0	0.5	0.74	0	0	0	0	0	0.87	0	0	0	0
Araf	0	0	0	0.15	0.07	0	0	0	0	0	0	0.12	0	0	0	0.18	0
Prr14l	0	0	0	0	0	0	0	0	0	0	0	0	0	0	0	0.15	0
Camkk2	0	0	0	0	0	0.37	0	0	0.07	0.31	0.07	0	0	0	0.11	0	0.11
Gpr88	0	0.24	0.37	0.83	0	0.37	0.51	0	0	0.05	0	0	0	0	0	0	0
Nr1h4	0	0	0	0	0	0	0	0	0	0	0.95	0.91	0	0	0	0	0
Cidea	0	0	0	0	0.09	0	0	0	0	0	0.17	0.75	0.26	0.31	0	0.32	0
Whamm	0	0	0	0.21	0.02	0	0	0	0	0	0	0	0	0	0.24	0	0
Arhgef2	0	0	0	0	0	0.05	0	0.28	0	0.64	0	0	0	0	0	0.11	0
Stard5	0	0	0	0	0	0	0	0	0	0	0.69	0	0.06	0.68	0	0.17	0
Zeb2	0	0	0	0	0	0.01	0	0	0	0	0	0	0.24	0.17	0	0.93	0
Esm1	0.32	0.5	0	0.53	0.76	0.01	0	0.06	0	0	0	0	0	0	0	0.2	0
Itm2a	0.87	0.86	0	0	0	0	0.09	0	0	0	0	0	0	0	0	0.31	0
Izumo4	0	0	0.05	0.29	0.25	0	0	0	0	0	0	0	0	0	0	0.14	0
Rps6ka6	0	0	0	0.98	0.8	0	0	0	0	0	0	0	0	0	0	0.09	0
Syt13	0	0	0	0	0	0.37	0.16	0.25	0	0.1	0	0	0	0	0.05	0	0
Gkap1	0	0	0	0	0	0.08	0	0	0.29	0.05	0	0	0	0.01	0	0.04	0
Sltm	0.02	0.11	0.12	0.07	0.02	0	0	0	0	0	0	0	0	0	0	0.22	0
Ifi35	0.88	0	0.08	0	0	0	0	0	0	0	0	0	0.24	0	0	0.71	0
Limk1	0	0.21	0.2	0.22	0	0	0	0	0	0	0	0	0	0	0.23	0.12	0
Armc2	0.06	0	0	0	0.21	0	0	0	0.03	0	0	0	0	0	0	0	0
Adssl1	0.07	0	0	0.68	0.05	0	0	0	0	0	0.14	0.23	0	0	0	0.35	0
Ablim3	0	0.14	0.15	0	0.07	0	0	0	0	0	0	0.06	0	0	0	0	0
Gdpd5	0	0	0	0	0	0	0	0	0.67	0.09	0.11	0	0	0	0.2	0.01	0
Matn4	0	0	0	0	0	0	0	0	0.34	0.64	0	0.09	0.42	0	0	0.4	0
Dnttip1	0	0.04	0	0.09	0.03	0	0	0	0	0	0	0	0	0	0.08	0.18	0
Amz1	0.45	0	0	0	0	0.28	0	0.33	0.22	0	0	0	0	0	0	0.03	0
As3mt	0	0	0	0.8	0	0	0	0	0	0	0	0	0.17	0.19	0	0.43	0
Nrep	0	0	0	0	0	0	0	0	0	0	0	0	0.42	0	0.23	0.1	0
Ampd3	0	0	0	0.17	0	0	0	0	0	0	0.26	0.22	0	0	0	0.13	0
Adgra1	0	0	0	0	0	0	0	0	0.44	0.04	0	0	0	0.04	0	0	0
Map3k1	0	0	0	0	0	0.17	0	0.07	0	0	0.26	0	0	0	0	0.16	0
Sim1	0	0	0	0	0	0	0	0	0	0	0.02	0.22	0	0	0	0.98	0
Mat2a	0	0	0	0.06	0	0	0	0	0	0.05	0	0	0	0.08	0	0	0
Cpa6	0.04	0.6	0	0.64	0.47	0	0	0	0	0	0	0	0	0	0	0.03	0
Nme5	0	0	0	0	0	0	0	0.03	0.36	0	0	0	0	0	0	0	0
Adprh	0	0	0	0	0	0	0	0	0	0	0.28	0.08	0	0	0	0.12	0
Stxbp2	0	0	0.29	0	0	0.18	0	0	0.32	0.44	0	0	0.32	0.7	0	0.01	0
Irak3	0	0	0	0	0	0.27	0	0	0	0.45	0	0.52	0.93	0	0	0	0
Ttn	0.28	0.15	0.78	0	0.49	0	0	0	0	0	0	0	0	0	0	0.07	0
4933424G06Rik	0.1	0	0	0	0.17	0	0	0.34	0.08	0.14	0	0	0	0	0	0.05	0
Rnasel	0	0.18	0.63	0.12	0.64	0	0	0	0	0	0.34	0	0	0	0.16	0.2	0
Meis1	0	0	0	0	0	0	0.21	0	0.07	0.59	0	0	0	0	0	0.97	0
Bcor	0	0.06	0	0	0	0	0	0	0	0	0	0.14	0.14	0.03	0	0.13	0
Sh3d19	0	0.4	0.08	0	0	0	0	0	0	0	0	0	0	0	0	0	0
Cfap36	0	0	0	0.19	0	0	0	0	0	0	0	0	0.02	0	0	0	0
Sfi1	0	0	0.04	0	0	0	0	0	0	0	0	0	0	0	0	0.29	0
Rwdd3	0	0	0	0	0	0	0	0.25	0.29	0.07	0	0	0	0	0	0.12	0
Gdf6	0.96	0.65	0	0	0	0	0.55	0	0	0	0	0	0	0	0	0.42	0
Nsun7	0	0	0	0	0.07	0	0	0.05	0	0	0	0	0	0	0	0.02	0
Cfap44	0	0	0	0	0	0	0	0.41	0.59	0.26	0	0	0.02	0	0	0	0
Npy2r	0.95	0.63	0	0	0	0	0	0	0	0	0	0	0.53	0	0	0.2	0
Rcbtb1	0	0	0.38	0	0	0	0	0	0	0	0	0.27	0	0	0	0.26	0
Itpka	0.43	0	0	0	0	0.37	0	0	0	0	0	0	0.41	0.7	0	0	0
Loxl2	0	0	0	0	0	0	0	0	0	0	0	0.56	0.74	0.22	0	0.63	0
Fjx1	0	0	0	0	0	0.04	0.2	0	0	0.06	0.19	0.76	0	0	0	0.09	0.06
Ccdc159	0	0	0	0	0.44	0	0	0.01	0.2	0.36	0	0	0	0	0	0.06	0
Pmch	0	0	0	0	0	0	0	0	0	0.04	0.14	0	0	0	0	0	0
Grb10	0	0.06	0	0	0	0.09	0	0.05	0.09	0.07	0	0	0	0	0	0.01	0
Morn2	0.2	0	0	0	0.01	0	0	0	0	0	0	0	0	0	0	0.09	0
BC051142	0	0	0.65	0.21	0	0	0	0	0	0	0.05	0	0	0	0	0.21	0
Pdcd7	0.06	0	0	0.5	0.29	0	0	0	0	0	0	0	0	0	0.24	0.18	0
Avp	0	0	0	0	0	0	0	0	0	0.15	0.02	0	0	0	0	0	0
Cdc14a	0	0	0	0.12	0	0	0	0	0	0	0	0	0.81	0	0	0.92	0
Muc3a	0	0	0	0	0	0.49	0.25	0	0	0	0	0	0.7	0.09	0	0.12	0
Phactr4	0	0	0	0	0	0	0	0	0.02	0	0	0.42	0	0	0.39	0.37	0
B4galt6	0	0	0	0	0.23	0	0	0	0	0	0	0	0	0	0	0.24	0
Myo1h	0.27	0.66	0.5	0.35	0.37	0.03	0	0.34	0.3	0	0	0	0	0	0	0	0
Tmem158	0	0	0	0	0	0	0.21	0	0.12	0	0	0	0	0	0	0	0.12
Kif5a	0	0.15	0	0.05	0.17	0	0	0	0	0	0	0	0	0	0	0.09	0
Itgb3bp	0	0	0	0	0.17	0	0	0	0	0	0	0	0	0	0	0.18	0
Clstn1	0	0	0	0	0.12	0	0	0	0	0	0.09	0.1	0	0	0.08	0	0.16
Fkbp9	0	0	0.81	0.01	0	0	0	0	0	0	0	0	0.45	0.11	0	0.23	0
Slamf8	0.05	0	0	0.39	0	0	0	0	0	0	0	0	0.93	0.68	0.06	0	0
Sycp2	0.06	0.1	0.2	0.13	0	0	0	0	0	0	0	0	0	0	0	0.34	0
Nexmif	0.34	0	0	0	0.15	0	0	0.13	0	0	0	0.04	0	0	0	0.16	0
Uqcc1	0	0	0	0.01	0	0	0	0	0	0	0.09	0	0	0	0.06	0.25	0
Lactb2	0	0	0	0	0	0	0	0	0	0.4	0	0	0.07	0.43	0	0.27	0
Lrrc45	0	0	0	0	0	0	0	0	0	0	0	0	0	0	0	0.01	0
Trpv6	0.05	0	0	0	0.2	0	0.29	0	0	0	0	0.86	0	0	0	0.15	0
Atl1	0	0.04	0	0	0	0.02	0	0	0	0	0	0	0	0	0	0.12	0
Cfap65	0.28	0	0	0	0	0.34	0	0.31	0.65	0.31	0	0	0	0	0	0	0
Hsd17b14	0.92	0.42	0.64	0	0	0	0	0	0	0	0	0	0	0	0	0	0
Pi16	0	0	0	0	0	0	0.55	0	0.53	0.66	0	0	0	0	0	0.15	0
P2ry14	0	0	0	0	0	0.11	0	0	0.03	0.15	0	0	0	0	0.2	0.07	0.1
Riiad1	0	0	0	0	0	0	0	0	0.46	0	0	0	0	0	0	0.5	0
Efcab1	0.34	0	0	0	0.07	0	0	0.04	0.06	0	0	0	0	0	0	0.05	0
Scn3a	0	0	0	0	0	0	0	0.23	0.11	0.19	0	0	0	0	0.04	0	0
Haghl	0	0.06	0	0	0	0	0	0	0	0.16	0	0	0	0	0.18	0	0
Foxk1	0	0	0	0	0	0.15	0.04	0	0	0	0	0	0	0.21	0	0.01	0
Plat	0.03	0.01	0.06	0	0.08	0	0	0.28	0	0	0	0	0	0	0	0.16	0
Mblac2	0	0	0	0.01	0	0	0	0	0	0.08	0	0	0	0	0.04	0.16	0
Btbd7	0	0	0	0	0	0	0.01	0	0	0	0	0	0	0.13	0	0	0
Pdxk	0	0	0	0	0	0	0	0	0	0	0.12	0.28	0	0	0	0.09	0
Cfap77	0	0	0	0	0	0	0.01	0	0.15	0	0	0	0.15	0	0	0	0
Pik3c2a	0	0	0	0	0	0.06	0.12	0	0	0	0	0	0	0.08	0	0	0
Nin	0	0	0	0	0	0.05	0	0	0.05	0	0	0	0	0	0.03	0	0
Fank1	0.25	0	0	0	0	0	0	0	0.45	0	0	0	0	0	0	0.1	0
Dpf1	0	0.01	0	0.01	0	0	0	0	0	0.2	0	0	0	0	0	0	0
Sqle	0	0	0	0	0	0	0	0	0	0.33	0	0	0	0	0	0.17	0
Rbks	0	0	0	0.05	0	0	0	0	0	0	0	0	0.36	0.39	0	0.18	0
Lca5	0.03	0.07	0.01	0	0	0	0	0.34	0	0.14	0	0	0	0	0	0.14	0
Ros1	0	0	0	0.53	0	0	0	0	0.42	0	0.57	0	0	0	0.83	0	0.92
Sft2d2	0	0	0	0	0	0	0.55	0	0	0	0	0	0	0.85	0	0.48	0
Slc39a12	0.1	0	0	0	0.68	0	0	0	0	0	0	0	0	0.31	0	0.19	0
Pxmp4	0	0	0	0	0	0	0	0.14	0	0	0	0	0.54	0	0	0.39	0
Psmd9	0.02	0.04	0	0	0	0	0	0	0	0	0	0	0	0	0	0	0
Efcab6	0.36	0.23	0.01	0.08	0	0	0	0	0	0	0	0	0.61	0	0.13	0	0.01
Slc6a15	0	0	0	0	0	0	0	0	0	0	0	0.18	0	0	0	0	0
Tex10	0	0	0	0	0	0	0	0.07	0.02	0.03	0	0	0	0	0	0.01	0
Cdkn1c	0	0	0	0	0	0	0.3	0	0	0	0.44	0.92	0	0	0	0	0
Extl3	0	0	0	0	0	0	0	0	0.07	0	0	0.03	0	0.02	0	0.03	0
Dnah5	0.56	0.04	0.04	0	0.59	0	0	0	0	0	0.67	0	0	0	0	0.12	0
Lrpap1	0	0	0	0	0	0	0	0	0	0.03	0.13	0	0	0	0	0	0.05
Mttp	0	0	0	0	0.03	0	0	0	0	0.07	0	0	0	0	0	0	0
Tmem219	0	0	0	0.22	0.46	0	0.73	0	0	0	0	0	0	0	0	0.22	0
Peli1	0	0	0	0	0	0	0	0	0.15	0.24	0	0	0	0	0	0	0
Dsg2	0.8	0	0	0	0	0	0.82	0	0.11	0	0	0	0	0.48	0	0.04	0.01
Rsrp1	0	0	0	0	0	0	0	0.07	0.14	0.22	0	0	0	0.08	0.18	0.06	0
Bpifb2	0.52	0	0	0	0	0	0	0	0	0	0.9	0	0	0	0	0	0.43
Lrrtm1	0	0	0	0.2	0	0	0	0	0.1	0	0	0	0	0	0.23	0	0
Hsp90b1	0	0	0	0	0.03	0	0	0	0	0	0.13	0.07	0	0	0	0	0.12
Ddo	0	0	0	0	0.39	0	0	0.09	0.73	0	0.83	0	0	0	0	0.44	0
Slc25a30	0	0.13	0	0	0	0	0	0.2	0.54	0	0	0	0	0.18	0	0	0
Nmrk1	0.18	0.67	0.85	0.18	0	0	0	0	0	0	0	0	0	0	0	0.2	0
Adgrb1	0	0	0	0	0	0	0	0	0.01	0	0	0	0	0	0	0	0.05
Plppr2	0	0	0	0	0	0	0	0	0	0	0	0	0	0	0	0	0
Wdr76	0.16	0	0.03	0	0.03	0.25	0	0	0	0	0	0	0	0	0	0.28	0
Acp7	0	0	0	0	0	0.11	0	0	0	0.31	0	0	0	0.35	0.98	0	0.52
Rragb	0	0	0.16	0.02	0	0	0	0	0	0	0	0	0	0	0	0.08	0
Rtkn	0	0	0	0	0	0.72	0	0	0	0	0	0	0	0	0.55	0.16	0
Zar1	0	0	0	0.01	0.15	0	0.32	0.89	0.63	0	0	0	0	0	0	0.39	0
Fndc1	0	0	0	0	0	0	0	0.72	0.68	0.13	0	0	0	0	0	0	0
Scaper	0	0	0	0	0	0	0	0.04	0.1	0.09	0	0	0	0.02	0	0.17	0
D130043K22Rik	0	0	0	0	0	0	0	0	0	0	0	0	0	0	0	0	0
Mycbp	0	0	0	0	0.01	0	0	0	0	0	0	0	0	0	0	0.22	0
Ctnnbl1	0	0.12	0	0	0	0	0	0	0	0	0	0	0	0	0	0.29	0
Hccs	0	0	0	0.74	0	0.33	0	0	0.76	0.49	0	0	0	0	0.04	0.15	0
Frrs1	0.06	0.83	0	0.16	0	0.39	0.15	0	0	0	0	0	0	0.49	0	0	0
Ccdc34	0.16	0	0	0.11	0.23	0	0	0	0	0	0	0	0	0	0	0.23	0
Nexn	0	0	0	0	0	0	0	0	0	0	0	0	0.87	0.47	0	0.02	0
Usp20	0	0.05	0	0	0.03	0	0	0	0	0	0	0	0	0	0	0.02	0
Psme4	0.08	0	0	0	0	0	0	0	0	0	0	0	0.02	0.01	0	0.15	0
Uvrag	0.06	0.13	0	0	0	0	0	0	0	0	0	0	0	0	0	0	0
Rgsl1	0.28	0.34	0	0	0	0.79	0	0.58	0	0	0	0.09	0	0	0	0	0.1
Arhgef15	0	0	0	0.32	0.42	0	0	0	0	0	0	0	0	0	0.15	0.17	0
Abr	0	0	0.01	0	0.04	0.1	0	0	0	0.05	0	0	0.07	0.04	0	0.06	0
Spink13	0	0	0	0	0	0.39	0	0	0	0.4	0	0	0.52	0.44	0.25	0	0
Rprml	0.57	0.01	0	0	0	0.83	0.14	0	0	0	0	0	0.18	0	0	0	0
Egflam	0	0	0	0.94	0.49	0	0.97	0	0	0	0	0	0	0	0	0.03	0
Apool	0	0	0	0.4	0	0	0.47	0	0	0	0	0	0	0.29	0	0.66	0
Rasgef1a	0	0	0	0	0	0	0	0	0	0	0	0	0.11	0.08	0	0	0
Rgs16	0.52	0	0	0	0.06	0	0	0.33	0	0.33	0	0	0	0.69	0	0.33	0
Il15ra	0	0	0	0	0	0	0.02	0	0.24	0.43	0.35	0.07	0	0	0	0.13	0
Grik5	0	0	0	0	0	0	0	0	0	0	0	0	0	0	0	0.09	0
Rspry1	0	0.03	0.1	0.02	0	0	0	0	0	0	0	0	0	0	0	0.2	0
Rab38	0	0	0	0	0	0.85	0.28	0.21	0	0.88	0	0.07	0	0.3	0.14	0	0
Samhd1	0	0	0	0	0	0	0	0.02	0.32	0.17	0	0	0	0	0	0.1	0
Znrf3	0	0	0	0	0	0	0	0.17	0	0	0	0	0	0	0	0.06	0
Ppp1r1a	0	0.07	0	0	0	0	0	0.19	0	0	0	0	0	0.46	0.05	0.2	0
Gucy2f	0.1	0.79	0.08	0	0.84	0.17	0	0	0	0	0	0.28	0	0	0.2	0.12	0.27
Samd9l	0.02	0.78	0.96	0	0	0	0	0	0	0	0	0	0	0	0	0	0
Stx16	0	0.06	0	0.18	0.13	0	0	0	0	0	0	0	0	0	0.13	0	0
Mknk1	0.08	0	0.16	0.33	0	0.04	0	0	0	0	0	0	0	0	0	0.12	0
Mapk8	0.1	0.02	0.04	0	0	0	0	0	0	0	0	0	0	0	0	0.22	0
Tapt1	0.09	0	0	0	0.04	0.01	0	0	0	0	0	0	0.09	0	0	0	0
Cda	0.08	0.24	0	0.28	0	0.03	0	0	0	0	0	0	0	0	0	0.11	0
Apobec4	0	0	0	0	0	0.13	0	0.09	0.02	0.25	0	0	0	0.31	0	0.1	0
Hnrnph3	0	0	0	0.02	0.14	0	0	0	0	0	0	0.1	0	0	0	0.19	0
Shisa4	0	0	0	0	0	0	0.07	0	0.21	0	0	0	0	0	0.01	0	0
Fyco1	0	0	0	0	0	0.23	0	0	0.17	0	0	0	0	0	0	0.04	0
Abca8b	0	0	0	0	0.24	0	0	0	0	0	0.01	0.32	0.62	0	0	0.17	0
Atp2c2	0.24	0.28	0.94	0.86	0	0	0	0	0	0	0	0	0	0	0	0	0
Gng7	0	0	0	0	0	0	0	0.18	0	0	0	0	0.39	0	0	0	0
Loxl1	0	0	0.34	0.66	0.62	0	0	0	0	0	0	0	0	0.13	0.53	0.18	0
Synm	0	0	0	0	0	0	0	0	0.28	0.13	0.71	0.1	0	0.27	0	0	0.13
Adm	0	0	0	0.14	0	0	0	0	0	0	0.86	0.47	0	0	0	0.31	0
Wrn	0	0	0	0	0	0	0	0	0	0	0	0.23	0	0	0	0.06	0
Rasgrp1	0.75	0	0	0	0	0	0.45	0	0	0	0	0	0	0.04	0	0.55	0
Pcdh10	0	0	0.01	0	0.19	0	0	0	0	0.03	0	0	0	0.06	0.36	0	0
Adrb3	0.74	0	0	0	0	0.26	0	0.64	0	0.41	0	0	0	0	0	0.38	0
Phyh	0	0	0	0.32	0.01	0	0	0	0	0	0	0.01	0	0	0	0.11	0
Soat1	0	0	0	0	0	0	0	0	0	0.37	0	0	0.77	0	0.3	0.13	0
Sema4f	0	0	0	0	0	0	0	0	0	0	0	0	0.46	0.22	0	0	0
Prkcz	0	0	0	0	0	0	0	0.08	0	0	0	0	0	0	0	0.08	0
Mlec	0	0	0	0	0	0.09	0	0	0.39	0.35	0	0	0	0	0	0.09	0
Folh1	0	0	0.89	0	0	0	0	0	0	0.34	0	0	0	0	0	0.23	0.29
Atp8b1	0.79	0.89	0.97	0	0	0	0	0	0	0	0	0	0	0	0	0	0
Arsk	0	0	0	0	0	0.49	0.03	0	0.41	0	0	0	0	0.36	0	0	0
Ccdc81	0	0	0	0	0	0	0	0.01	0.53	0.21	0	0.15	0.22	0.02	0	0.17	0
St3gal4	0	0.08	0.39	0	0	0	0	0	0	0	0.1	0.04	0.14	0	0	0.37	0
Cdk5	0	0	0	0	0.04	0	0	0	0	0	0	0	0	0	0	0.13	0
Arhgap32	0	0	0	0.14	0	0	0	0	0	0	0	0	0	0	0	0.05	0
Cdo1	0.07	0.27	0.39	0	0	0.02	0	0	0	0	0	0	0	0.43	0	0	0
Trmt10a	0	0	0	0	0.03	0	0	0.15	0.34	0.33	0	0	0	0	0	0.07	0
Il16	0.04	0	0	0	0.22	0	0	0	0	0	0	0	0.86	0.54	0	0.02	0
Cacng5	0.11	0	0	0.07	0.33	0.26	0	0.8	0	0.3	0	0	0	0	0	0.14	0
Dchs1	0	0	0.31	0.59	0.47	0	0	0	0	0	0.22	0.27	0.18	0	0	0.14	0
Pkd1l1	0.21	0	0	0	0.63	0	0	0.42	0.49	0.61	0	0	0	0	0	0.12	0
Pcnt	0	0	0	0	0	0	0	0	0	0	0	0	0.19	0.84	0	0.04	0
Fam114a2	0	0	0	0	0	0	0	0	0	0	0	0	0.01	0.35	0	0	0
Rxfp1	0	0.94	0.83	0	0	0.76	0	0	0	0	0	0	0	0	0	0.46	0
Ppp1r12a	0.01	0	0.02	0	0	0	0.06	0	0	0	0	0	0	0	0	0.07	0.13
Rab34	0	0.22	0.08	0.31	0.25	0	0	0	0	0	0	0	0.4	0.45	0	0.24	0
Usp11	0	0	0	0	0	0	0	0	0	0	0	0	0	0	0	0	0
Ppp1r21	0	0.13	0.47	0.3	0.02	0	0	0	0	0	0	0	0	0	0	0	0
Lrrc4	0	0	0.01	0	0	0	0	0	0	0	0	0	0	0	0	0.17	0
Vwa3a	0.31	0.39	0.1	0.29	0	0.63	0.03	0.28	0	0	0	0	0	0.47	0	0	0
Alms1	0	0	0	0	0	0	0.03	0	0	0	0	0.02	0	0	0	0.01	0
Pbx4	0.07	0	0	0	0.08	0	0	0	0	0	0	0	0	0	0	0	0
Itih5	0	0	0	0	0	0	0.65	0	0	0	0	0.07	0.8	0	0	0.24	0
Nox1	0	0	0	0.02	0	0.04	0.66	0	0	0	0	0	0	0	0	0.04	0
Lingo4	0.82	0	0.06	0.68	0.46	0	0	0	0	0	0	0	0	0	0	0.28	0
Ndrg4	0	0	0	0	0	0	0	0	0	0.02	0	0	0.17	0	0	0	0.07
Fam167a	0.42	0.13	0.2	0.42	0.54	0	0	0	0	0	0	0	0	0	0	0.44	0
Tmem145	0	0	0	0	0	0	0	0.46	0.37	0.7	0.31	0	0	0	0.25	0	0
Mrps11	0	0	0	0	0	0	0	0	0	0	0.67	0	0	0	0	0.15	0.05
2810459M11Rik	0.58	0	0.06	0	0	0.18	0	0.78	0.25	0	0	0	0	0	0	0.11	0
Phlda1	0	0	0	0	0	0	0	0	0.2	0.2	0.32	0	0	0.4	0.54	0.23	0.27
C2cd2	0.09	0	0.22	0	0	0	0	0	0	0	0	0	0.09	0	0	0.1	0
Ctnna1	0.16	0	0	0	0.13	0	0	0	0	0	0	0	0	0	0.06	0.45	0
Zkscan16	0.01	0	0	0.12	0.24	0	0	0	0	0	0	0.03	0	0	0.11	0	0
Slc45a4	0	0	0	0	0	0.3	0	0	0	0	0	0	0	0	0	0	0.2
Lonrf3	0	0	0	0	0	0.17	0.25	0.33	0.15	0.31	0	0	0	0.35	0	0	0
Gpr26	0	0	0	0	0.54	0	0	0.06	0	0.16	0	0	0.2	0.06	0	0.06	0
Nsun2	0	0	0	0	0	0.18	0	0	0	0	0	0	0	0	0	0	0
Spata1	0	0	0	0	0	0	0	0	0.37	0	0	0	0	0.2	0	0.07	0
Mfap3	0	0.04	0	0	0	0	0	0	0	0	0	0	0.02	0.15	0	0	0
Fam117a	0	0.06	0	0	0	0	0	0	0.15	0	0.01	0	0	0	0.56	0	0.51
Flot1	0	0	0	0	0	0	0	0	0	0.07	0	0	0	0	0.04	0	0
Fam111a	0.02	0	0	0	0	0	0	0.22	0.19	0	0.02	0	0	0	0	0.42	0
Sult2b1	0.38	0.2	0.64	0	0	0	0	0	0	0	0	0	0	0	0	0	0
Tbc1d9	0	0	0	0	0	0	0	0.05	0.03	0	0	0	0	0	0	0.3	0
Ddr1	0	0	0	0	0	0	0	0	0	0.12	0	0	0	0	0	0.3	0
Tnnt2	0.95	0	0.36	0.07	0	0	0	0	0	0	0	0	0	0.35	0	0.32	0
Traf1	0.03	0	0.05	0	0	0.92	0.57	0	0	0	0	0	0	0	0	0.39	0
Ehhadh	0	0	0	0.24	0.19	0	0.09	0	0	0	0	0	0.47	0.9	0	0.58	0
Smap1	0	0	0	0	0.07	0	0	0	0.23	0	0	0	0	0	0	0.05	0
Zap70	0.79	0.37	0.49	0.61	0.27	0	0	0.02	0	0	0	0	0	0	0	0.11	0
Igsf11	0	0.09	0.72	0.12	0	0.19	0	0	0	0.07	0	0	0	0	0	0.12	0
Tbkbp1	0	0	0	0	0	0.06	0.22	0	0	0	0	0	0	0.35	0	0.05	0.05
Spred3	0	0	0	0	0	0	0.33	0	0	0	0.26	0	0	0	0	0.17	0
Pofut1	0	0	0	0	0	0	0	0.01	0	0	0	0	0	0	0	0.02	0
Trmt1	0	0	0	0	0	0	0	0	0	0	0	0	0	0.05	0	0.2	0
Ttc38	0	0	0	0	0.26	0	0	0	0	0	0.5	0	0	0	0	0.06	0
D3Ertd751e	0	0	0	0	0	0	0	0	0	0.05	0	0	0	0	0	0.11	0
Mapk15	0.35	0.17	0	0	0.05	0.05	0	0	0.35	0.56	0	0	0.09	0	0	0	0
Myo3b	0	0	0	0	0.04	0	0	0	0	0	0	0	0	0.73	0.11	0.63	0.32
Dzip1	0	0	0.25	0	0	0	0	0	0	0	0	0	0	0	0	0.2	0.08
Limk2	0	0	0	0.33	0	0	0	0	0	0	0	0	0.21	0	0	0	0
Itga5	0	0	0	0	0.51	0	0	0	0	0	0.27	0.26	0.22	0	0	0	0.22
Oxt	0	0	0	0	0	0	0	0	0	0.01	0.08	0	0	0	0	0	0
Prickle1	0	0	0	0	0	0.14	0.04	0.2	0.31	0.18	0	0	0	0	0	0.01	0
Selplg	0.58	0.12	0.23	0.03	0.11	0	0	0	0	0	0	0	0.21	0.11	0.11	0.12	0
Sntg2	0.49	0	0	0.25	0	0	0.62	0.75	0.09	0.13	0	0	0	0	0	0	0
Slc20a2	0	0	0	0	0	0	0.45	0	0	0	0	0	0	0	0.2	0.08	0
Dlx1	0.12	0.13	0	0	0	0	0.48	0	0	0	0	0	0	0.25	0	0.94	0
Ube2h	0.1	0	0.11	0.06	0	0	0	0	0	0	0	0	0	0	0	0.09	0
Cd180	0	0	0	0.1	0	0	0	0	0.3	0.14	0	0	0	0	0.32	0.09	0
Umodl1	0	0	0	0	0	0	0.02	0.64	0.77	0.86	0	0	0	0	0	0	0
Rnf121	0.11	0.08	0	0	0	0	0	0	0	0	0	0	0	0	0	0.06	0.15
Caprin2	0.03	0	0	0	0	0	0	0	0	0	0.12	0.02	0	0	0	0.42	0.36
Sun1	0	0	0	0	0	0	0	0	0	0	0	0	0	0.27	0	0	0
Baiap2l1	0.21	0	0.43	0.32	0	0	0	0	0	0	0	0	0	0	0	0.09	0
Gpr179	0	0	0	0	0.2	0	0	0	0	0	0	0.72	0	0	0	0.94	0
Ankrd42	0	0	0	0	0.1	0	0	0	0	0	0	0	0	0	0	0.01	0
Gk5	0	0.09	0.14	0.24	0.46	0	0	0	0	0	0	0	0	0	0	0.12	0
Zc2hc1a	0	0	0	0	0	0	0	0	0	0.12	0	0	0	0	0	0	0
Dusp15	0.21	0	0	0	0	0	0	0	0.11	0.01	0	0	0	0	0	0.05	0
Sirt5	0	0	0	0	0	0	0	0	0	0.54	0	0	0	0.04	0	0.25	0
Usp46	0	0	0	0	0.02	0	0	0	0	0	0	0	0	0	0	0	0
Gfod1	0.26	0.26	0.34	0	0	0	0	0	0	0	0	0	0	0.03	0	0.03	0
Fbxl2	0.04	0	0	0	0.15	0	0	0	0	0	0	0	0	0	0.07	0.07	0
Fut1	0.25	0.32	0.49	0	0	0	0	0	0	0.1	0	0	0.56	0	0.14	0.1	0
Trim62	0	0.18	0	0.64	0.06	0	0	0	0	0	0	0	0	0	0	0.01	0
Pigk	0.32	0.24	0	0	0.17	0	0	0	0	0.38	0	0	0	0	0	0.04	0
Rabif	0	0	0	0	0	0	0	0.04	0.12	0.19	0	0	0	0	0	0.17	0
Vwa1	0.12	0	0	0	0.45	0	0.46	0	0	0	0.59	0	0	0	0	0.07	0
Susd2	0	0	0	0.14	0	0	0	0	0.29	0.17	0	0	0	0	0	0.08	0
Prkdc	0	0	0	0	0	0	0	0	0	0	0	0	0.31	0	0	0.28	0
Arhgef33	0.02	0	0	0.08	0.03	0	0	0.03	0	0	0	0	0	0	0	0.07	0
Skap1	0.13	0.03	0	0.91	0.01	0	0.15	0	0	0	0	0	0	0.38	0	0.16	0
Etv4	0	0.01	0.23	0.31	0	0	0	0	0	0	0	0.17	0	0	0	0.94	0
Mfap2	0	0.1	0.07	0.02	0.26	0.23	0	0	0	0	0	0	0	0.04	0	0.27	0
Suclg2	0	0	0.01	0.2	0	0.28	0	0.45	0.03	0	0	0	0	0	0	0	0
Dhcr24	0.01	0	0	0	0	0	0	0.16	0	0	0	0	0	0	0	0	0
Fam185a	0	0	0	0	0	0	0	0.69	0.22	0.49	0.01	0	0	0	0	0.01	0
Aldh1l2	0	0	0.17	0.62	0.05	0	0	0	0	0	0	0	0	0	0.11	0.1	0
Rac3	0	0	0	0.06	0.04	0	0	0	0	0.02	0	0	0	0	0.16	0	0
Pld1	0	0.04	0	0	0	0	0	0	0	0.08	0	0	0.73	0.45	0	0.72	0.08
Pcbp4	0	0	0	0.17	0.05	0	0	0	0	0	0	0	0	0.03	0	0.24	0
Cyp4x1	0	0	0	0	0.43	0	0	0	0	0.27	0	0	0	0	0	0.05	0
Corin	0.75	0	0.02	0	0	0	0.3	0	0.23	0	0	0	0	0	0	0.26	0
Pak6	0	0	0	0	0	0	0	0.1	0.08	0	0	0	0	0	0	0	0
Pus7	0	0	0	0	0.08	0	0	0.02	0	0	0	0	0	0	0	0	0
Fam163b	0.2	0.24	0.51	0	0	0	0	0.12	0	0	0	0	0	0	0	0.29	0
Mthfd1l	0	0	0	0	0	0	0	0	0	0	0	0.54	0	0.03	0	0.11	0.02
Scmh1	0	0	0	0	0	0	0	0	0	0	0	0.1	0.17	0.15	0.04	0.19	0
Gpx7	0	0.23	0.27	0	0	0	0	0	0	0	0	0	0.71	0	0	0.13	0
Zdhhc1	0.05	0	0	0	0	0.09	0	0.12	0.02	0	0	0	0	0	0	0	0
Anxa6	0.2	0.39	0.4	0	0	0	0	0	0	0	0	0	0.07	0	0	0.15	0
Ubxn11	0	0	0	0	0	0	0	0	0.15	0	0	0	0	0	0	0.03	0
Adgre5	0	0	0	0	0	0.55	0	0	0	0	0	0	0.86	0.42	0	0.26	0
Pnma3	0	0.14	0.04	0.07	0	0	0.01	0	0	0	0	0	0	0	0	0	0
Kcnq4	0	0	0	0.61	0.41	0	0	0	0	0	0	0	0.51	0.03	0.21	0.48	0
Col6a6	0	0	0	0.43	0.45	0	0	0	0	0	0	0.92	0	0	0	0	0
Itpkb	0	0	0	0	0	0	0	0	0	0	0	0	0.32	0	0	0.4	0
Clcn2	0	0	0	0	0.05	0	0	0	0.03	0	0.09	0	0	0	0	0.4	0
Arrdc1	0	0	0	0	0	0	0	0.12	0	0	0	0	0	0	0.39	0.09	0
Susd1	0	0	0	0	0	0	0	0	0.07	0	0.12	0	0	0.84	0	0.16	0
Dennd6b	0	0	0	0	0	0	0	0	0	0.1	0	0	0	0	0	0.03	0
Abhd14b	0	0	0	0.08	0	0	0	0	0	0.13	0	0	0	0	0.08	0.1	0
Acsl1	0	0	0	0	0	0	0	0	0	0	0	0	0	0	0	0.04	0
Btg4	0	0	0.93	0	0	0	0	0.55	0	0	0	0	0	0.13	0	0.1	0
Tacc1	0	0	0	0	0	0	0	0	0.19	0.12	0	0	0	0	0.08	0	0
Fam171b	0.21	0	0	0.11	0.02	0	0	0	0	0	0	0	0	0	0	0	0
Lancl1	0	0	0	0	0	0	0	0	0	0.12	0	0	0	0	0	0.01	0
Tyro3	0	0	0	0	0	0	0.25	0	0	0	0.54	0.4	0	0.17	0	0.15	0
Cadm3	0.11	0	0	0	0	0	0	0	0	0	0	0	0.1	0	0.02	0	0
Fcho1	0	0	0	0	0.07	0	0	0	0.05	0.14	0	0	0	0	0	0.15	0
Rnf19a	0	0	0.47	0	0	0	0	0	0	0	0	0	0	0	0	0.05	0
Shroom4	0.74	0.1	0.23	0	0	0	0	0	0.13	0	0	0	0	0	0	0.24	0
Lingo1	0.05	0	0	0	0.08	0	0	0	0	0	0	0	0	0.09	0	0	0
Slc38a11	0	0	0	0	0.16	0	0	0	0	0.11	0	0	0	0	0.98	0.51	0.3
Dalrd3	0	0	0	0	0	0	0	0	0	0	0	0	0	0	0	0	0
Tmem44	0.68	0.58	0.29	0.32	0.33	0.26	0	0	0	0	0	0	0	0	0	0.17	0
Rspo1	0.32	0	0	0.36	0.86	0	0.29	0.21	0.31	0	0	0	0	0	0	0.21	0
Col6a3	0.29	0	0	0.1	0	0	0.26	0	0.35	0	0.58	0.26	0	0	0	0	0
Psap	0	0	0	0	0	0	0.11	0	0	0.11	0.11	0.12	0	0	0	0	0.02
Setx	0	0	0	0	0	0	0	0	0	0	0	0	0.11	0.15	0	0.18	0
Myrfl	0.58	0.63	0	0	0	0.53	0.36	0	0	0	0	0	0	0	0	0	0.28
Nup35	0.41	0.1	0.44	0.23	0	0	0	0	0	0	0	0	0	0	0	0.08	0
Polr3h	0.1	0.1	0	0	0	0	0	0	0	0	0	0	0	0	0	0.23	0.09
Rem2	0	0	0	0.69	0.16	0	0.03	0	0	0	0	0	0.04	0.77	0	0.03	0.13
Fus	0.05	0	0.03	0	0	0.11	0	0.16	0.14	0.18	0	0	0	0	0	0.06	0
Grin1	0.01	0	0	0	0	0.16	0	0.13	0.13	0.14	0	0	0	0	0	0.01	0
Vwa5b2	0.02	0	0	0.17	0.08	0.13	0.05	0	0	0.17	0	0	0	0	0	0	0
Kif23	0	0.34	0	0	0	0.29	0	0	0	0	0	0	0.77	0.02	0.28	0.08	0
Slc35b3	0	0	0	0	0	0	0	0.06	0.24	0.52	0	0	0	0	0	0.32	0
Txndc15	0	0	0	0	0	0	0	0	0	0	0	0.05	0	0	0	0.25	0
Snx8	0	0	0.22	0	0	0	0	0	0	0.03	0	0	0	0	0.04	0.12	0.06
Kank4	0	0	0	0	0	0	0	0	0	0	0.95	0.18	0	0.07	0	0	0
Timmdc1	0	0	0	0.12	0	0	0	0	0	0	0	0	0	0	0.07	0.3	0
Socs1	0	0	0.35	0	0	0	0.08	0.21	0	0.09	0.61	0	0	0	0.05	0.16	0
Birc2	0.03	0.01	0	0	0	0	0	0	0	0	0	0.03	0	0	0	0.06	0
Dlk2	0	0	0	0	0.13	0	0	0	0.05	0	0	0	0	0	0	0	0.09
Rcn2	0	0	0	0	0	0	0	0	0	0	0.05	0.18	0	0	0	0	0.02
Aldh1a2	0	0	0	0	0	0	0	0	0	0	0	0	0.95	0	0	0.49	0
Icam5	0	0	0	0	0	0	0.15	0	0.25	0	0	0	0.03	0	0	0.06	0
Mok	0	0	0	0	0	0	0	0	0.07	0	0	0	0	0	0	0	0
Apcdd1	0	0	0.23	0	0	0	0.47	0	0	0	0	0	0.65	0.39	0	0	0.67
Arrb2	0	0	0	0	0	0	0	0.02	0.17	0	0	0	0	0	0	0	0
Isyna1	0	0	0	0	0	0.22	0	0.01	0.41	0.32	0	0	0	0	0	0	0
Mmd2	0	0	0	0	0	0	0	0.09	0	0.23	0.27	0.07	0	0.52	0	0.07	0
Pacsin1	0	0.01	0	0	0	0.04	0	0.04	0	0.06	0	0	0	0.08	0	0	0
Plxdc1	0.11	0	0	0.19	0.01	0	0	0	0	0	0	0	0	0	0	0	0
Emc10	0	0	0	0	0	0	0	0	0	0.04	0.01	0.08	0	0	0	0	0
Rtl4	0.38	0.31	0.51	0	0	0	0.47	0.2	0	0	0	0	0	0	0	0.31	0.11
Lrrc49	0.14	0	0.07	0.22	0.07	0	0	0	0	0	0	0	0	0	0	0.22	0
Spdl1	0	0.56	0.83	0.42	0	0	0	0	0	0	0	0	0	0	0	0	0.44
Alkal2	0	0	0	0	0	0	0.08	0	0	0	0	0	0.86	0	0.48	0	0
Onecut2	0	0	0.03	0.12	0	0	0	0	0.69	0.16	0	0	0	0	0	0.73	0
Gpx3	0	0	0	0	0	0	0	0	0.18	0.46	0	0	0	0	0	0	0
Lamc1	0	0	0	0	0	0	0	0.07	0	0	0	0	0	0	0	0.05	0
Itgav	0	0.66	0	0	0	0	0.12	0	0	0	0	0	0	0	0.66	0.71	0
Fam219a	0	0.03	0.04	0.02	0.02	0	0	0	0	0	0	0	0	0	0	0.12	0
Prag1	0	0	0	0	0	0.08	0	0.76	0.64	0.4	0	0	0	0	0.19	0.21	0
Crtc3	0	0	0	0	0	0	0	0	0	0	0	0	0	0	0.11	0	0
Slc13a1	0	0	0	0.41	0	0	0.65	0	0	0	0.43	0.12	0	0	0.81	0.36	0
Cmbl	0	0	0	0	0	0	0	0.66	0.72	0.24	0	0	0	0	0	0.08	0
Wwtr1	0	0	0	0	0	0.44	0	0	0	0.1	0.7	0	0.32	0.92	0	0.17	0
Irf1	0	0	0	0	0	0	0	0.08	0.71	0.08	0.38	0	0	0	0	0.46	0
Nsg1	0	0	0	0	0	0	0	0	0	0.05	0.1	0.04	0	0	0.03	0	0
Ammecr1	0	0	0	0.05	0	0	0	0	0	0	0.18	0.3	0	0.27	0	0.29	0
Ppil6	0.18	0	0	0	0	0	0	0.01	0.11	0	0	0	0	0	0	0	0
Arl8a	0	0	0	0	0.08	0	0	0	0.24	0	0	0	0	0	0	0	0
Stx8	0	0	0.12	0	0	0	0	0	0	0.08	0	0	0	0	0	0.11	0
Layn	0.51	0.51	0.93	0	0	0	0	0	0	0	0	0	0	0	0.3	0	0
Rab17	0	0	0	0	0.98	0	0	0	0	0	0	0	0	0	0	0	0
Rnd1	0.19	0.12	0.58	0.22	0	0	0.19	0	0	0	0	0.09	0	0	0	0.07	0
Phf24	0	0	0.32	0	0	0	0	0	0	0	0.06	0	0.12	0	0.34	0.04	0
Cd200	0	0	0	0	0	0	0	0	0	0.03	0	0.01	0	0	0	0	0
Etnk2	0	0	0	0	0	0	0	0.08	0.85	0.38	0	0	0	0	0	0	0
Nrbp2	0.15	0	0	0.3	0.04	0	0	0	0	0	0	0.03	0.22	0	0	0	0
Megf6	0	0.12	0.08	0	0	0.08	0	0.17	0	0	0	0	0	0	0	0.08	0
Ildr1	0.3	0.71	0.96	0	0.2	0.07	0.45	0	0	0	0	0	0	0	0	0	0
Stk19	0.04	0.06	0	0	0	0	0	0	0	0	0	0	0	0	0	0	0
Lrp3	0	0	0	0	0	0	0	0.04	0.31	0	0	0	0	0	0	0	0
Sh3bgrl	0	0	0	0	0	0	0	0	0	0	0.11	0.04	0.26	0	0.04	0.21	0
Stag2	0	0	0	0	0.04	0	0	0	0	0	0	0.27	0	0	0	0.03	0
Pcmtd1	0	0	0	0	0	0	0	0	0	0	0	0	0.13	0.12	0	0.15	0
Prkaa2	0.02	0.02	0.29	0.3	0	0	0	0	0	0	0	0	0	0	0	0.03	0
Ppfibp2	0	0	0	0	0	0.78	0.45	0.23	0	0	0	0.26	0	0	0	0	0.66
Kcnv1	0	0	0	0	0	0.09	0	0.37	0.59	0.92	0	0	0	0	0.09	0	0
Map4k4	0.06	0.05	0.04	0	0.11	0	0	0	0	0	0	0	0	0	0	0.15	0
Cyp20a1	0	0	0	0	0	0	0	0	0.54	0.09	0	0	0	0	0	0.12	0
Enkur	0	0	0	0	0.39	0	0.72	0	0.1	0	0	0	0	0	0	0.08	0.04
Ptp4a2	0	0	0	0	0	0	0	0	0.33	0	0	0	0	0.21	0	0	0
Ip6k1	0	0	0	0	0	0	0	0	0	0	0	0	0	0.3	0	0	0
Slc43a2	0	0	0.23	0	0	0	0	0	0	0	0	0	0	0	0	0.04	0
Slitrk3	0	0	0	0	0	0	0.08	0.05	0.04	0	0	0	0	0	0.21	0.04	0
Slitrk5	0.29	0.09	0.02	0	0	0	0	0	0.16	0	0	0	0	0	0	0	0
Siah3	0	0.07	0	0	0	0	0.13	0	0	0	0.41	0	0	0	0	0.13	0
Tex47	0.08	0	0.32	0	0	0	0	0	0	0	0.78	0.83	0.59	0	0	0.36	0
Necab3	0	0	0	0.05	0	0.01	0	0	0	0	0.02	0	0	0	0.3	0.05	0
Plcz1	0	0.12	0	0	0	0.35	0	0.13	0.7	0.3	0	0	0	0	0.71	0.35	0
Chrm2	0	0	0.57	0	0	0	0	0	0.19	0.46	0.41	0.64	0	0	0.34	0.22	0
Ttc37	0	0	0	0	0	0.1	0	0	0	0	0	0	0	0.28	0	0	0
Phf20l1	0	0	0	0	0	0	0	0	0	0	0	0	0.15	0.02	0	0.17	0
Egfl6	0	0.56	0	0.99	0.67	0	0	0	0	0	0	0	0	0	0	0	0
Lrrc43	0.24	0.1	0	0	0.32	0.2	0.11	0	0	0.24	0	0	0	0	0	0.09	0
Uck2	0	0	0	0	0	0	0	0.43	0.05	0	0	0	0.25	0.71	0	0.11	0
Casr	0.48	0.88	0	0	0	0.55	0	0	0	0	0	0	0	0	0.54	0	0.13
Vipr1	0.21	0.87	0	0	0	0.38	0	0	0	0	0	0	0	0.73	0.1	0	0.38
Sil1	0	0	0	0	0	0	0	0	0	0.01	0	0	0	0	0	0.04	0
Wdr74	0	0	0.7	0	0	0	0	0	0	0	0	0	0	0	0	0	0
Tbc1d12	0.34	0.1	0.12	0	0	0	0	0	0	0	0	0	0	0	0	0	0
Ago3	0	0.18	0.26	0.06	0	0	0	0	0	0	0	0	0	0	0	0.22	0
Epha8	0	0	0.24	0	0	0.15	0	0	0	0.5	0	0	0	0.84	0.15	0.16	0
Thoc2	0	0	0	0	0	0	0	0	0	0.02	0.06	0.17	0	0.07	0	0.04	0
Sh2d1a	0.83	0	0.11	0	0.52	0	0	0	0	0	0	0.07	0.01	0.4	0	0	0
Tmem28	0.15	0.39	0.45	0	0.17	0	0	0	0	0	0.17	0	0	0	0	0.15	0
Adgb	0	0	0	0	0	0.05	0.09	0.19	0.87	0.59	0	0	0	0	0	0.12	0
Snrnp48	0	0	0	0	0	0	0	0.05	0	0.13	0	0	0	0	0	0.05	0
Adgrg4	0	0	0	0	0	0.16	0.88	0	0	0	0	0	0	0	0	0	0.94
Gas2l3	0	0	0	0	0	0	0	0.41	0	0.05	0.92	0.25	0	0	0	0	0
Luc7l2	0.06	0	0.01	0	0	0.14	0.02	0.17	0.19	0	0	0.01	0	0.1	0	0.14	0
Rb1	0	0	0	0	0.05	0	0	0	0	0	0	0.11	0	0	0	0.24	0
Arl5b	0	0	0.03	0.42	0.03	0	0	0	0	0	0	0	0.24	0	0.02	0.12	0
Cdh24	0	0.02	0.65	0.62	0	0	0.36	0	0	0	0.57	0	0	0	0	0.05	0
Mapk3	0	0	0	0	0	0	0	0	0.52	0.38	0	0	0	0.08	0	0.06	0
Filip1	0	0	0	0	0	0	0	0.75	0.42	0.02	0	0	0.48	0.1	0	0.13	0
Snrpn	0	0	0	0	0	0.04	0.07	0	0	0	0.15	0	0	0.13	0.22	0	0.02
Tspoap1	0	0	0	0	0	0	0	0.01	0	0	0	0	0	0	0	0	0
Sh3d21	0	0	0	0	0.37	0	0.52	0	0	0.16	0	0	0.56	0.81	0	0.2	0
Senp8	0.04	0	0	0.09	0.14	0	0	0	0	0	0	0	0	0	0	0.14	0
Best3	0	0.89	0.9	0	0	0.47	0	0	0	0	0	0	0	0	0	0.39	0
Abtb2	0.06	0.98	0.38	0	0	0	0	0	0	0	0	0	0	0	0	0.44	0
Rab33a	0	0	0	0	0	0	0	0	0	0	0.27	0.21	0.24	0	0.47	0	0.11
Faah	0	0	0	0	0	0	0	0	0.55	0	0	0	0	0	0	0	0
Tm7sf3	0	0	0	0	0	0	0	0	0.1	0	0	0	0	0	0	0.06	0
Ascc2	0	0	0	0.02	0	0	0	0	0	0	0	0	0	0.12	0	0.13	0
Cdkl2	0	0	0.03	0.02	0.03	0	0	0	0	0	0	0	0	0.09	0	0	0
Cipc	0.03	0	0	0	0	0	0	0	0	0.03	0	0	0	0.4	0	0.3	0
Slitrk6	0	0.39	0.7	0.59	0	0	0.1	0	0	0	0	0	0.65	0.01	0	0	0
Cdc20b	0	0	0.39	0	0.95	0	0.43	0.39	0	0	0	0	0	0.59	0	0	0
Hes6	0	0	0	0	0	0.2	0	0.43	0.54	0.78	0	0	0	0	0.02	0	0
Nt5c	0	0	0.19	0.14	0	0	0	0	0	0.05	0	0	0	0	0	0.07	0
Pi4k2b	0.41	0.36	0.51	0	0	0	0	0	0.25	0	0	0	0.3	0	0	0.18	0
Faim2	0	0	0	0	0	0	0.01	0	0	0.07	0.07	0	0	0	0	0	0.15
Samd12	0.13	0	0	0	0.05	0	0	0	0	0	0.08	0.14	0	0	0.18	0.2	0
Mtmr1	0.04	0	0.07	0	0	0	0	0	0	0	0	0	0	0	0	0.36	0
Cdc25b	0	0	0	0.39	0.04	0	0	0	0	0	0.15	0.74	0	0	0	0.07	0
Ankrd17	0.06	0.01	0.02	0.09	0.1	0	0	0.07	0	0	0	0	0	0	0	0.04	0
Kif9	0.1	0	0	0	0	0	0	0	0.45	0	0	0	0	0	0	0.1	0
Myo1a	0	0	0	0	0	0.33	0.03	0	0	0.1	0	0	0	0.93	0	0	0
Rnf144a	0	0	0	0	0	0	0	0	0	0	0.09	0.44	0	0	0	0.02	0.09
Zfp711	0	0.41	0.01	0.15	0.74	0	0	0	0	0	0	0	0	0	0	0.16	0
Catsper2	0	0.04	0.09	0	0	0	0	0	0	0	0	0	0	0	0	0	0
Tmc4	0.02	0	0.1	0	0.03	0	0	0	0	0	0	0	0	0	0	0.06	0
Ssx2ip	0	0	0	0	0	0	0	0.07	0.36	0.08	0	0.05	0	0	0	0	0
Ttll6	0	0	0	0	0	0	0	0	0.59	0.96	0	0	0	0	0.79	0.35	0
Clec2l	0	0	0	0	0	0	0	0	0	0	0.1	0.3	0	0	0.38	0	0
Dlx2	0	0	0.02	0	0	0.12	0	0	0	0	0.26	0.41	0	0	0	0.95	0
Plscr5	0.85	0	0	0	0.41	0	0.73	0	0	0	0	0	0	0	0	0	0
Tpcn2	0	0	0.16	0	0	0	0	0	0	0	0.09	0.1	0.67	0	0	0.41	0
Syn1	0	0.03	0	0	0	0	0	0	0.01	0.07	0	0	0	0.07	0	0.05	0
Sv2a	0	0	0	0	0	0	0	0	0	0	0.06	0.03	0	0	0.02	0.04	0
Timd4	0.1	0	0.67	0	0	0	0	0	0	0	0.72	0.18	0	0.54	0	0	0
Igsf1	0	0	0	0.21	0	0	0	0	0.08	0.24	0	0	0	0	0	0.4	0
Arhgap17	0	0	0	0	0	0	0	0.52	0.12	0	0	0	0	0	0	0.04	0
Marveld2	0.19	0.05	0.26	0	0.08	0	0	0	0.23	0.03	0	0	0	0	0	0.16	0
Fancd2	0.7	0.84	0.76	0	0	0.22	0	0	0	0	0	0	0.05	0	0	0	0
Naf1	0.63	0	0	0	0	0	0	0	0	0	0	0	0	0	0	0.16	0
Eif4g3	0	0.15	0	0.13	0.01	0.01	0	0.02	0	0	0	0	0	0	0	0.13	0
9530077C05Rik	0	0	0.38	0	0	0	0	0	0	0	0	0	0	0	0	0.28	0
Efhb	0.52	0.29	0	0	0	0	0.57	0	0.51	0	0	0	0	0	0	0.03	0
Vit	0	0	0	0	0.1	0	0	0.78	0.65	0.35	0	0.05	0	0	0	0	0
Tpk1	0	0	0	0	0	0	0.52	0	0	0	0	0	0	0	0	0.38	0
Crlf3	0	0	0	0	0	0	0	0	0	0	0	0	0.39	0	0	0.55	0
Lpl	0	0	0	0	0	0.42	0.68	0	0	0.54	0	0	0	0	0.9	0.08	0
Lingo2	0	0.24	0	0.24	0.1	0.25	0.24	0.25	0.24	0.25	0	0.19	0.24	0	0.24	0.23	0
Epha10	0.06	0	0.4	0.41	0.02	0.03	0	0	0	0	0	0	0	0	0.28	0	0
Mapt	0.13	0.01	0	0.18	0.07	0	0	0.05	0.1	0.01	0	0	0	0.04	0.05	0.2	0
Ky	0.1	0	0	0	0	0	0	0	0	0	0	0.28	0.89	0.19	0	0	0
Map6	0	0	0	0	0	0.02	0	0	0	0.04	0	0	0.11	0.13	0	0	0
C1qtnf12	0	0.15	0	0	0	0	0	0	0.38	0.22	0	0	0	0	0.27	0.08	0
Tjap1	0	0	0.04	0	0	0	0	0	0.21	0.2	0	0	0	0	0	0.1	0
Unc5a	0	0	0	0	0.27	0	0	0.03	0	0	0	0	0	0	0	0	0.11
Fbxo10	0	0	0	0	0.14	0	0	0	0	0	0	0	0	0.08	0	0.04	0
Fbxl5	0	0	0	0	0	0	0	0.19	0	0.09	0	0	0	0	0	0	0
Rc3h1	0	0	0	0	0	0	0	0	0	0	0	0	0.07	0.02	0	0.02	0
Coq8b	0.02	0.05	0.01	0.03	0.02	0.03	0	0	0	0	0	0	0	0	0	0	0
Gabrq	0	0	0	0.46	0.06	0	0.28	0	0	0.04	0	0	0	0	0	0.54	0
Basp1	0	0	0.02	0.16	0	0.04	0.01	0	0	0	0	0	0	0.12	0	0	0
Rtp4	0	0	0	0	0.23	0	0	0.12	0.9	0.5	0.02	0	0	0	0	0	0.02
Mapk14	0	0	0	0	0	0	0	0	0	0	0	0	0.02	0.13	0	0	0
Cys1	0	0	0.07	0	0	0.06	0	0.03	0	0.06	0	0.03	0	0	0.07	0.11	0
Mid2	0	0	0	0.42	0	0	0	0	0	0	0	0	0.38	0	0	0	0
Rgs3	0.25	0	0	0	0	0	0.2	0	0	0	0.6	0	0	0	0	0.65	0
Kcna2	0	0	0	0	0	0	0.09	0	0.12	0	0	0	0	0	0	0	0
Slc25a13	0	0	0	0	0	0	0	0.72	0.01	0.87	0	0.31	0.27	0	0.93	0.4	0
Ptpn1	0	0.01	0	0.06	0	0	0	0	0	0	0	0	0.02	0.07	0	0.22	0
Jade1	0	0	0	0	0.24	0	0	0	0	0.03	0	0	0	0	0.03	0.22	0
Hnrnpm	0	0	0	0	0	0	0	0.21	0	0.12	0	0	0	0.05	0	0	0
Tekt2	0	0	0	0.31	0.91	0	0	0	0.1	0	0.79	0	0	0	0	0.15	0
Ylpm1	0.1	0	0	0	0	0	0	0	0	0	0	0	0	0	0	0.12	0
Rcn1	0.04	0	0	0.25	0.65	0	0	0	0	0	0	0	0	0	0	0.29	0
Kdm2b	0	0	0.04	0	0.04	0	0	0	0	0	0	0	0	0	0.1	0.3	0
Adra2c	0	0	0	0.03	0	0	0.02	0	0.2	0.71	0.46	0	0	0	0.06	0	0
Rcan3	0	0	0	0	0	0	0	0	0.13	0	0	0	0	0	0.08	0.13	0
Cabp7	0	0	0.02	0.17	0	0	0	0	0	0	0	0	0	0.96	0	0	0
Ssh3	0.03	0	0	0	0	0	0	0	0.04	0.01	0	0	0	0	0	0	0
Prima1	0	0.21	0.89	0.55	0	0	0	0	0	0	0	0.36	0	0	0.18	0.19	0
Col1a1	0	0	0	0	0	0	0	0	0.75	0	0	0	0	0	0.51	0.12	0.15
Prss48	0	0.08	0.87	0	0	0.32	0	0	0	0	0	0	0	0	0.04	0	0
4833420G17Rik	0	0	0	0	0.09	0	0	0	0	0	0	0	0.04	0.06	0	0.05	0
Map2k2	0	0	0	0	0	0.06	0	0	0	0.03	0	0	0	0	0	0	0
Ube2e3	0	0	0	0.08	0	0.36	0.87	0	0	0	0	0	0	0	0	0	0.34
Letm2	0	0	0	0	0	0	0	0	0.01	0	0	0	0	0	0.02	0.18	0
Ccdc57	0	0	0	0	0	0	0	0.16	0	0	0	0	0	0	0	0.05	0
Fam241a	0.72	0	0	0	0	0.64	0	0	0	0.01	0	0	0	0.84	0	0	0
Samd7	0.77	0.55	0.17	0	0	0.82	0	0	0	0	0	0	0	0	0	0	0
Drc7	0.81	0	0	0	0.57	0	0	0	0	0	0	0	0	0	0	0.03	0
Sertm1	0	0	0	0	0	0	0.38	0.29	0.5	0	0.32	0	0	0	0	0.18	0.78
Slc1a4	0	0	0	0	0.02	0	0	0	0.02	0	0	0	0	0	0.17	0.11	0
Chchd10	0	0	0	0	0	0	0	0	0	0	0	0.18	0	0	0	0	0.18
Vill	0	0	0	0.57	0.19	0	0.25	0.31	0.3	0	0	0	0	0	0	0.57	0
Map3k4	0	0	0	0	0	0	0	0	0	0	0	0	0.27	0.2	0	0	0
Drc3	0.18	0	0	0	0	0.07	0	0	0.16	0	0	0	0	0	0	0.2	0
Wdsub1	0	0	0	0	0	0	0	0	0	0	0	0	0.55	0.19	0	0.31	0
Pthlh	0	0	0	0	0	0	0	0	0	0	0.11	0.89	0.8	0	0	0	0
Fibin	0	0	0	0	0	0	0.78	0.45	0	0	0	0	0	0	0	0.34	0.91
Pias1	0	0	0	0.07	0	0	0	0	0	0.11	0	0	0	0	0	0	0
Shisa3	0.25	0.28	0	0.12	0	0	0.1	0	0	0	0	0	0	0	0.01	0	0
Sgsm2	0	0	0	0	0.02	0	0	0	0	0.04	0	0	0	0	0	0.03	0
Rbm4b	0	0	0	0	0	0	0	0.04	0	0	0	0	0	0	0	0.07	0
Dhx30	0	0	0	0	0	0.01	0	0	0	0	0	0	0	0	0	0.15	0
Pde5a	0	0	0	0	0	0.06	0	0.59	0.73	0.66	0.03	0	0	0	0	0	0
Togaram2	0	0	0	0	0	0.06	0	0.35	0.13	0	0	0	0	0	0	0	0
Hdc	0	0	0	0.53	0	0.27	0.75	0	0	0	0	0	0	0	0	0.17	0
Inpp5k	0	0	0	0	0.01	0	0	0	0	0	0	0	0.12	0.04	0	0	0
Wnt3	0.22	0	0.02	0.33	0.92	0	0.32	0	0	0	0	0.02	0	0	0.4	0.43	0
Lnx2	0	0.6	0.27	0	0	0	0	0	0	0	0	0	0.65	0.43	0	0.01	0
Cyp2s1	0	0	0	0	0	0.01	0	0	0.22	0.02	0	0	0.69	0	0.33	0	0
Stx1a	0	0	0	0	0	0.01	0.06	0	0.1	0.44	0	0	0	0	0.38	0	0
Ackr1	0.49	0	0	0	0.06	0	0	0	0	0	0	0	0	0	0.07	0.05	0
Olfm4	0	0	0	0	0	0	0	0	0	0	0.81	0.84	0	0	0	0.08	0
Map3k14	0	0	0	0	0	0	0.46	0	0	0	0	0	0	0.34	0	0.06	0
Ly6h	0.08	0	0	0	0.06	0	0.05	0.14	0.16	0.17	0.2	0.19	0.14	0	0	0	0
Apoe	0	0	0	0	0	0	0	0	0.03	0.11	0.14	0	0	0	0	0	0.06
Cpne2	0.13	0.52	0.52	0.77	0.17	0	0	0	0	0	0.67	0	0	0	0	0.5	0
Mcf2	0	0.08	0	0	0	0.06	0	0	0	0	0.25	0	0	0	0.74	0.17	0
Lnpk	0	0	0	0	0	0	0	0	0	0.13	0	0	0	0	0.12	0.12	0
Zbed5	0.1	0	0	0	0.39	0	0.08	0	0	0	0	0	0	0.25	0	0.13	0
Serping1	0	0	0	0.95	0.64	0	0	0	0	0	0	0	0	0	0	0.45	0
Rock2	0.02	0	0	0	0	0.15	0	0.16	0	0	0	0	0	0	0	0	0
Ltk	0.29	0	0	0	0	0.4	0.22	0	0	0.2	0	0	0.03	0.38	0	0	0
Epc1	0	0.14	0.1	0	0	0	0	0	0	0	0	0	0	0	0	0.15	0
Podxl2	0	0	0	0.03	0.12	0	0	0	0	0	0.15	0.07	0	0	0.08	0.1	0
4930444P10Rik	0	0	0	0	0	0.16	0	0.16	0.3	0.7	0	0	0	0	0	0.1	0
Zc3h12b	0.08	0	0	0	0.07	0	0.03	0	0	0	0	0	0	0	0	0.07	0
Fyb2	0.1	0.64	0.83	0	0	0	0	0	0	0	0	0	0	0	0	0	0
Lgi3	0	0	0	0	0	0	0	0	0.14	0	0	0	0	0	0.33	0.12	0
Adgrf5	0.68	0.69	0.83	0	0	0	0.35	0.5	0	0	0	0	0	0	0	0	0
Ngb	0.05	0.02	0	0.02	0.09	0	0	0	0	0	0	0	0	0	0	0.24	0
Jsrp1	0.21	0.53	0	0.9	0.26	0	0.31	0	0	0	0	0.24	0	0	0	0	0
Zfp46	0	0	0	0	0	0	0	0.02	0	0.72	0	0	0	0	0	0	0
Dnajc15	0	0	0	0	0	0	0	0	0	0	0	0	0	0	0.06	0	0.08
Enpp2	0.08	0	0	0	0.03	0	0	0	0	0	0.21	0.16	0	0.1	0	0.63	0
Ccdc15	0	0.16	0	0.38	0.02	0.21	0.48	0.17	0	0	0	0	0	0	0	0	0
Hnf1b	0	0	0	0	0	0	0.2	0.51	0.49	0.24	0	0	0	0	0	0.38	0.12
Zfp692	0	0	0	0	0	0	0	0.01	0	0	0	0	0	0	0.08	0	0
Myh7	0.13	0	0	0	0	0.16	0	0	0.53	0	0.06	0	0	0	0	0	0
Zmym6	0	0	0	0	0	0	0	0	0	0	0	0	0	0	0	0	0
Asb4	0	0.4	0	0.6	0	0	0	0	0	0	0	0	0	0	0	0.81	0
Wasl	0	0	0	0	0	0	0	0	0	0	0	0	0.29	0.03	0	0	0.08
Svil	0.25	0	0	0.07	0	0	0.29	0	0.33	0.02	0.1	0	0.1	0.49	0	0.3	0
Rab11fip1	0	0	0	0	0	0.12	0.47	0.37	0.69	0.28	0	0	0	0	0	0.17	0
Lrrcc1	0	0	0	0	0	0	0	0	0	0.21	0	0	0	0	0.01	0.01	0
Igsf9b	0	0	0	0	0	0	0	0	0.07	0.13	0	0	0	0	0.16	0	0
Ocln	0.72	0	0	0.84	0	0	0.92	0	0	0	0	0	0	0	0	0.14	0
6820408C15Rik	0	0	0	0	0.19	0.5	0.01	0.21	0	0.38	0	0	0	0	0	0.01	0
Kank3	0.07	0	0.26	0	0	0.04	0	0	0.18	0	0	0	0	0	0.06	0.03	0
Tm4sf19	0.43	0	0.94	0	0	0	0	0	0.37	0.18	0	0	0	0	0	0.18	0
Slc26a8	0.09	0.09	0.22	0	0.05	0	0	0.01	0	0	0	0	0	0	0.17	0.12	0
Rbm39	0	0	0	0.15	0	0	0.13	0.14	0.22	0.21	0.12	0	0.14	0.11	0.1	0.16	0
Brd1	0	0	0	0.09	0.14	0	0	0	0	0	0	0	0	0	0	0	0
Scg3	0	0	0	0	0	0	0	0	0	0	0.17	0.09	0	0	0	0.11	0
Lims1	0	0	0.09	0.03	0	0	0	0	0	0	0	0	0	0	0	0.26	0
Hcrtr1	0	0	0	0	0.16	0	0	0	0.71	0.22	0.22	0	0	0	0	0.15	0
Slc25a17	0	0.03	0	0	0	0	0	0	0	0	0	0.57	0	0.03	0	0.03	0
Itga4	0.94	0	0	0	0.06	0	0.14	0	0.49	0	0.08	0	0	0	0	0.05	0
Cep126	0	0	0	0	0.06	0	0	0	0	0.03	0	0	0	0	0	0.15	0
March2	0	0.06	0.26	0	0	0	0	0	0	0.03	0	0	0	0	0	0.14	0
B3galt1	0	0.17	0.18	0.09	0.21	0	0	0.4	0.04	0	0	0	0.14	0.2	0	0.23	0
Zswim2	0.8	0	0	0.48	0.34	0	0.41	0.75	0	0	0	0	0	0	0	0.01	0
Ydjc	0	0	0.15	0	0	0	0	0	0	0	0	0	0	0	0	0.02	0
Parp6	0	0.13	0.35	0	0	0	0	0	0	0	0	0	0	0	0	0.03	0
Brd9	0	0	0	0	0	0	0	0	0.17	0	0	0	0	0	0	0	0
Ubap2l	0	0	0	0	0	0	0	0	0	0	0	0	0	0	0	0.07	0
Ap1s1	0	0	0	0	0	0	0	0	0.08	0	0	0	0	0	0	0	0
Frem1	0.98	0	0.37	0	0	0	0	0	0	0	0.02	0	0	0	0	0.47	0
Frrs1l	0	0	0	0	0	0	0	0	0	0	0.19	0	0	0	0.04	0	0
Zdhhc15	0.33	0.17	0	0	0	0.04	0	0	0	0	0	0	0	0	0	0.16	0
Sh3yl1	0	0	0	0	0	0	0	0	0.03	0	0	0.57	0	0	0.62	0.15	0
Tjp2	0	0.04	0.55	0.71	0	0	0.04	0	0.04	0	0	0	0	0	0	0.17	0
B3gat1	0	0	0	0	0	0	0	0.71	0	0	0.32	0.15	0	0	0.19	0	0
Adam33	0.35	0.13	0	0	0	0	0	0.77	0	0.35	0	0	0.69	0	0.38	0	0
Ggact	0	0	0	0.05	0	0	0	0	0	0	0	0	0	0.15	0	0.24	0
Slc16a9	0	0	0	0	0	0	0.16	0.26	0.49	0.76	0	0	0	0	0	0	0.11
Nlrp6	0	0	0	0	0.12	0	0	0	0	0	0.11	0.96	0	0	0	0.57	0
Btg3	0.07	0	0	0.02	0.25	0	0.36	0	0	0	0	0	0	0.02	0	0.17	0
Rab3gap2	0	0	0	0.02	0	0	0	0	0	0	0	0	0	0	0	0.17	0
Nceh1	0	0	0	0	0	0	0	0	0	0	0	0.1	0	0	0.03	0	0.07
Itsn1	0	0	0	0.24	0.08	0	0	0	0	0	0	0	0	0	0.07	0	0
Far1	0	0	0.11	0	0	0	0	0	0	0	0	0	0.17	0	0	0	0
Tbcd	0	0	0.07	0	0	0	0	0	0	0	0	0	0	0	0	0.11	0
Rgcc	0	0	0	0	0	0	0.28	0.49	0	0	0.48	0.81	0	0	0	0.12	0.39
Trank1	0	0	0	0	0	0	0	0.11	0.06	0	0	0	0	0	0	0	0
Sipa1	0	0	0	0.11	0.23	0	0.02	0.22	0.34	0	0	0	0	0.1	0.49	0.14	0
BC051019	0.09	0	0	0	0	0	0	0.71	0.75	0	0	0	0.17	0	0	0	0
Akain1	0	0	0	0	0	0	0	0	0	0	0.18	0.73	0.92	0	0.02	0.19	0
Lgals8	0	0	0	0	0	0	0	0	0	0	0	0.03	0.03	0	0.02	0.23	0
Rab42	0.1	0	0	0.29	0	0	0.18	0	0	0.28	0.14	0	0.03	0	0.35	0.27	0.16
Stat3	0	0	0	0	0	0	0	0	0.38	0	0	0	0	0	0	0.36	0
Bmpr1a	0	0	0	0.03	0	0.05	0	0	0	0	0	0	0	0.05	0	0.07	0
Vstm5	0	0	0	0	0	0	0	0	0.27	0	0.06	0.25	0	0.24	0.02	0.14	0
Ankrd11	0	0	0	0	0	0	0	0	0.05	0.17	0	0	0.02	0	0	0.02	0.04
E2f7	0.55	0.72	0.39	0.17	0	0.35	0.32	0	0	0	0	0	0	0	0	0.42	0
Lmbrd1	0	0	0	0	0	0	0	0	0	0	0.29	0	0	0	0	0.04	0
Arsj	0.64	0.9	0	0	0.33	0.3	0	0	0	0	0	0	0	0	0	0.63	0
Robo3	0.25	0.2	0.99	0	0	0.37	0	0	0	0	0	0	0	0	0	0	0
Wnt5b	0.17	0.01	0	0.02	0.19	0	0	0	0	0	0	0	0	0	0	0.16	0
Coro1a	0	0	0	0	0	0.13	0	0	0.5	0.77	0	0	0	0	0	0	0
Hepacam	0.01	0	0	0	0	0	0.54	0	0	0	0	0	0	0	0	0.51	0.05
Ntn4	0	0.09	0	0	0	0	0	0	0	0	0.43	0	0	0.1	0.12	0.68	0.69
Nxpe2	0	0	0	0	0	0	0	0.56	0.65	0	0	0	0	0	0	0	0
Slc9b2	0	0	0	0	0	0.04	0	0	0.68	0.73	0	0	0	0	0.28	0	0
Rtn4	0.05	0.08	0.09	0.04	0.02	0	0	0	0	0	0	0	0	0	0.08	0.17	0
Apex2	0.09	0.09	0.13	0.1	0	0	0	0	0	0	0	0	0	0	0	0.19	0
Srgap3	0	0	0	0.11	0	0.09	0.14	0	0.08	0	0.13	0.05	0	0.06	0	0	0
C1qtnf1	0	0.06	0.7	0	0	0	0	0	0	0	0.51	0.59	0	0	0.61	0.28	0
Glyctk	0	0	0	0	0.19	0	0	0	0	0	0	0.84	0	0	0	0.75	0
Lcp2	0	0	0	0	0	0	0	0	0	0	0	0.76	0.63	0	0	0.08	0.43
Kctd4	0.28	0.69	0	0	0.41	0	0	0	0.31	0	0	0	0	0	0	0	0
Qsox2	0	0	0	0	0	0	0	0	0	0.03	0	0.14	0.19	0.23	0	0	0
Kdm5b	0	0	0.09	0	0	0	0	0	0	0	0	0	0	0	0	0.03	0
Luzp1	0	0	0	0	0	0	0	0	0	0	0	0	0	0.01	0.18	0.19	0
Nim1k	0	0.01	0.1	0	0	0.02	0	0	0	0	0	0	0	0	0	0.08	0
Ap1s3	0.55	0.15	0.43	0.05	0.81	0.1	0.01	0	0	0.03	0	0	0	0	0	0.22	0
Dbn1	0	0.05	0.16	0	0.16	0	0	0	0	0	0	0	0	0	0	0	0
Prdx5	0	0	0	0	0	0	0	0	0.12	0	0.07	0	0	0	0	0	0
Apod	0	0	0	0	0	0	0	0	0	0	0	0.63	0.23	0	0	0	0
Arhgdig	0	0	0	0	0	0	0	0	0.04	0.29	0	0	0	0	0	0.02	0
Ano1	0.07	0.02	0	0	0	0.54	0	0.39	0	0.01	0	0	0	0	0	0.99	0
Fgf2	0.45	0.24	0.36	0	0	0.36	0.48	0	0	0	0	0	0	0	0	0.06	0.75
Eml2	0.02	0	0	0	0.12	0	0	0	0	0.02	0	0	0	0	0	0.19	0
Gpr174	0	0.93	0.67	0	0	0.62	0	0	0	0	0	0	0	0	0	0	0
Gamt	0	0	0	0	0	0.16	0	0	0.64	0.65	0	0	0	0	0	0.09	0
Epb41l1	0	0	0.04	0.06	0.17	0	0	0	0	0	0	0	0	0	0.09	0.01	0
Ptrhd1	0	0.14	0	0	0	0	0	0.02	0.19	0	0	0	0	0	0.57	0.12	0
Rasd1	0	0	0	0	0	0	0	0	0	0.86	0	0.01	0.23	0.5	0	0.41	0
Rad18	0.19	0.51	0	0	0	0.57	0	0	0	0	0	0	0	0	0	0.03	0
Intu	0.08	0	0	0	0	0	0	0.16	0.16	0	0	0.02	0.04	0	0	0.04	0
Ogfrl1	0	0	0.34	0	0	0	0	0	0	0	0.03	0	0	0	0	0.12	0
March8	0	0.1	0	0.19	0.1	0	0	0	0	0	0	0	0	0	0	0.11	0
Ethe1	0.2	0.01	0	0	0	0	0	0.19	0.02	0.04	0	0	0	0	0	0	0
Myo18b	0	0.27	0.01	0.8	0.47	0.68	0	0	0	0	0	0	0	0	0	0.13	0
Ptpn12	0	0	0	0	0	0	0	0.02	0.11	0.15	0	0	0	0	0	0	0
Dnajc21	0.28	0.12	0.15	0.03	0	0	0	0	0	0	0	0	0	0	0	0	0
Clstn3	0	0	0	0	0.14	0	0	0	0	0	0.06	0.03	0	0	0.07	0.12	0
Camkv	0	0	0	0	0	0.18	0	0.25	0.34	0.29	0	0	0	0.14	0	0	0
Ttc14	0	0	0	0	0	0.02	0	0.08	0.1	0.22	0	0	0	0.03	0	0.06	0
Sirt7	0	0	0	0	0	0	0	0	0	0	0	0	0	0	0	0.01	0
Mfsd8	0	0	0.12	0	0	0	0	0.07	0	0	0	0.34	0.48	0	0	0.04	0
Inhba	0	0	0	0	0	0	0.06	0	0	0	0.53	0.13	0	0.05	0	0	0.41
Rsph4a	0.19	0	0	0.25	0.86	0	0.1	0	0	0	0	0	0	0	0	0	0
Celf3	0	0	0	0	0	0	0	0	0.03	0	0	0	0	0	0	0.14	0
Prr5l	0	0	0.05	0	0.02	0	0	0	0	0	0	0.36	0	0	0	0.93	0
Rab36	0	0	0	0	0	0	0	0	0.15	0.21	0	0	0	0	0	0	0
Galk2	0	0	0	0	0.12	0	0	0.04	0	0	0	0	0	0	0	0.01	0
Gzmk	0.49	0.47	0	0.49	0.58	0	0	0	0	0	0	0	0.01	0	0	0.36	0
Triobp	0	0	0	0	0.36	0	0	0.54	0.44	0.82	0.45	0	0	0	0	0.26	0
Papln	0.49	0.39	0.33	0	0	0	0	0	0	0	0.01	0.21	0.48	0	0	0.56	0
Lmo7	0.48	0.48	0	0	0	0.04	0	0	0.06	0	0	0	0.02	0.44	0	0.58	0.71
Nucb2	0	0	0	0	0	0.33	0.23	0.01	0	0	0	0	0.23	0	0	0.11	0
Jade2	0	0	0	0	0	0	0	0	0	0	0.1	0	0.06	0.02	0.35	0.16	0
Csnk1g1	0.08	0	0.05	0	0	0	0	0	0	0	0	0	0.04	0.01	0	0.09	0
Cped1	0	0.15	0.15	0.09	0.67	0.34	0	0.29	0	0	0	0	0	0	0	0.03	0
Akap5	0	0	0.61	0	0	0	0	0	0	0	0	0	0	0.6	0	0.07	0
Tspan9	0	0	0	0	0	0.03	0	0	0	0	0.81	0.43	0	0	0.04	0.13	0
Mcm10	0	0	0	0	0	0	0	0.63	0.59	0.19	0	0	0	0.65	0	0.14	0
Pmfbp1	0.97	0	0.28	0.25	0.54	0	0.83	0	0	0	0	0	0	0	0	0.1	0
Cracr2a	0	0.17	0	0	0	0	0	0	0	0.27	0.74	0.52	0	0	0	0.14	0
Zmynd10	0	0.08	0	0	0	0.03	0.14	0.08	0.42	0.57	0	0	0	0	0	0.11	0
Stk31	0	0	0	0	0	0	0	0	0	0	0	0	0.92	0	0	0	0
Atp1a3	0	0	0	0	0	0.06	0	0.09	0.11	0.14	0	0	0	0	0.14	0	0
Lypd1	0	0	0	0.09	0.88	0	0.79	0.52	0.11	0	0	0	0	0	0	0	0.04
Cage1	0.09	0	0	0	0.51	0	0	0	0	0	0	0	0	0	0.02	0.34	0
Slc5a7	0	0	0	0	0.46	0	0	0	0.52	0	0.88	0	0	0	0.35	0.39	0
St3gal5	0	0	0	0	0	0	0	0	0	0	0.33	0.15	0	0	0.17	0.11	0.02
Grb14	0	0	0	0	0	0	0	0.83	0.47	0	0	0	0.66	0	0	0.21	0
Gdpd2	0	0.01	0.01	0	0.23	0	0	0	0.04	0.35	0.77	0	0	0	0	0	0.34
Ebf3	0	0	0	0	0	0	0	0	0	0	0	0	0	0.5	0.3	0.98	0
Wnt4	0	0	0.14	0	0.88	0	0	0	0	0	0.46	0	0	0	0	0.18	0
Nfam1	0	0.43	0.57	0.03	0	0.24	0	0	0	0	0	0	0	0	0	0	0
Mapk12	0	0	0	0.94	0.37	0	0.18	0	0	0	0	0.05	0	0	0	0.71	0
Stmn3	0	0	0	0	0	0	0.11	0	0.08	0.1	0.1	0.11	0	0	0.04	0	0.09
Syt7	0	0	0.11	0	0	0	0	0	0	0	0.18	0	0	0.1	0.22	0	0
Slc12a5	0	0	0	0	0.11	0	0	0	0	0	0.03	0	0	0	0.03	0.11	0.14
Arhgef9	0	0	0.02	0.09	0	0	0	0	0	0	0	0	0	0.11	0	0.01	0.05
Vac14	0	0	0	0	0	0	0	0.04	0	0.36	0	0	0.01	0	0.28	0	0.04
Gpr12	0.04	0.09	0	0	0.56	0	0.31	0	0	0	0	0	0	0.33	0	0.2	0
Zfp277	0	0	0	0	0	0	0	0.33	0	0	0	0	0	0	0	0.3	0
Vgf	0	0	0	0	0	0	0	0	0	0	0.21	0	0	0	0	0.48	0
Frmpd1	0	0	0	0.79	0	0.34	0.01	0	0	0.39	0	0	0	0	0.43	0.15	0
Slc7a6	0	0	0	0	0	0	0	0.05	0	0.01	0	0	0	0.08	0	0	0
Trim37	0	0	0	0	0	0	0	0	0	0.19	0	0	0	0	0	0	0
Phlpp2	0.05	0	0	0.03	0.15	0	0	0	0	0	0	0	0	0	0	0	0
Ctsb	0	0	0	0	0.02	0	0	0	0	0.01	0.04	0.19	0	0	0	0	0.05
Zadh2	0	0	0	0	0	0	0.38	0	0	0.02	0	0	0	0.32	0	0.09	0
Atp10b	0	0	0	0	0.28	0	0	0.28	0.71	0	0	0	0.61	0.36	0	0.19	0
Vsig8	0	0	0	0.46	0	0	0	0	0	0	0	0	0.89	0.64	0	0.01	0
Gpr161	0	0	0	0	0	0	0	0	0	0	0.16	0.53	0.42	0.13	0.64	0.19	0
C1qtnf4	0	0	0	0	0.06	0	0	0	0	0	0	0.01	0	0	0.19	0.12	0.07
Tnip2	0	0	0	0	0	0	0	0.15	0.07	0.32	0	0	0	0	0	0.06	0
Glis1	0.19	0.42	0.46	0.02	0	0.03	0	0	0	0.06	0	0	0	0	0.51	0.01	0
Slc16a11	0	0	0	0.1	0	0.03	0	0	0.11	0	0	0	0	0	0	0	0
Trpv2	0	0.01	0	0	0	0	0	0	0.21	0.11	0	0	0	0	0	0.25	0
Tmod3	0	0	0	0	0	0	0	0	0.14	0	0	0	0	0	0	0.07	0
Cchcr1	0.57	0	0	0	0.81	0	0	0	0	0	0	0.02	0.65	0	0	0.36	0.04
Rnf169	0.13	0.14	0.07	0.1	0	0	0	0	0	0	0	0	0	0	0	0	0
Gpr37	0	0	0	0	0	0	0.29	0	0	0.32	0.44	0	0.01	0	0.22	0.4	0
Malt1	0.25	0	0	0.27	0	0.33	0.02	0	0	0	0	0	0	0.26	0	0	0
Prss36	0	0	0	0	0	0	0	0	0.16	0.2	0	0	0	0	0	0.12	0
Tmem200a	0	0.23	0.33	0	0	0.67	0	0	0	0	0	0	0	0	0.12	0.1	0.02
Oscp1	0	0	0	0	0	0	0	0	0.16	0	0	0	0	0	0	0.04	0
Slc32a1	0	0	0	0	0	0	0	0	0	0	0	0	0	0	0	0.91	0
Opn5	0	0.27	0.28	0	0	0	0	0	0	0	0	0	0.96	0	0	0	0
Pifo	0.46	0.12	0	0	0.18	0.4	0	0.03	0.07	0	0	0	0	0	0	0	0
Mmp20	0	0	0	0	0	0	0	0	0	0	0	0	0	0	0	0.74	0
Klhdc8b	0	0	0	0	0	0	0	0.22	0.41	0.11	0	0	0	0	0	0.16	0
Slc16a12	0.93	0.74	0.64	0	0	0	0	0	0	0	0	0	0	0	0	0	0
Gramd3	0	0	0	0.38	0	0	0.87	0	0	0	0	0	0.31	0.34	0	0.61	0
C77080	0.32	0	0.14	0	0	0	0	0.04	0	0	0	0	0	0	0.02	0.24	0
Nemp1	0	0	0	0	0	0.69	0.04	0	0	0	0	0	0	0.72	0	0	0
Fscn1	0	0	0	0	0	0	0	0	0.08	0	0.42	0	0	0	0	0.12	0
Cckar	0	0.34	0.99	0	0	0	0	0	0	0	0	0	0	0	0	0	0
Rpn1	0	0	0	0	0.05	0	0	0	0	0	0	0.16	0	0	0.06	0	0.06
Fbxo11	0	0	0.13	0	0	0	0	0	0	0.01	0	0	0	0	0	0.17	0
Abhd11	0	0	0	0	0	0.01	0	0	0.45	0	0	0	0	0	0	0.16	0
Sox13	0	0	0	0	0	0.26	0	0.42	0.59	0.1	0.58	0	0	0.72	0	0.04	0
Galnt16	0.17	0	0.04	0	0	0.18	0	0	0	0	0	0	0	0	0	0	0
Rps6kb2	0	0	0	0	0	0	0	0	0	0.33	0	0	0	0	0.11	0.26	0
Ctif	0	0	0	0	0	0.1	0	0.1	0	0	0	0	0	0	0.18	0.07	0
Iffo1	0	0	0	0	0	0	0	0.11	0.22	0	0	0	0	0	0	0.13	0
Kcng2	0	0	0	0	0	0	0	0	0.64	0	0.7	0	0.26	0	0	0.36	0
Pdzd4	0	0.09	0.12	0.07	0	0.01	0	0.03	0	0	0	0	0	0	0	0	0
Flrt1	0	0	0	0	0	0	0	0	0	0	0.13	0	0	0	0.2	0.14	0.08
Cbx4	0	0	0	0	0	0.27	0	0	0	0	0	0	0	0	0	0.02	0
Pxmp2	0	0	0.75	0	0	0	0	0.65	0.5	0	0	0	0	0	0.03	0.04	0
Cbx7	0	0	0	0.02	0.04	0	0.21	0	0	0	0.05	0	0	0	0.11	0.07	0
Plcd3	0.31	0.53	0	0	0	0	0	0	0	0	0	0.53	0	0	0	0	0
Cdc42bpa	0	0	0	0	0	0.06	0	0.05	0.18	0.05	0	0	0	0	0	0.01	0
Plcd4	0.23	0	0	0.62	0.76	0	0.36	0	0	0	0.13	0	0	0	0	0.14	0
Exd2	0	0	0	0	0	0	0	0	0	0	0	0	0.12	0.03	0	0	0
Ndfip1	0	0	0	0	0	0.13	0	0.12	0.14	0.13	0	0	0	0.14	0	0	0
Atp6ap2	0	0	0	0	0	0	0	0	0	0	0.16	0.02	0	0	0.11	0.12	0
Zfp612	0.11	0.05	0	0.12	0.09	0	0	0	0	0	0	0	0	0	0	0.15	0
Tecpr2	0	0	0	0	0	0	0	0	0.02	0	0.11	0.01	0	0	0	0	0
Tex2	0.06	0	0.17	0	0.15	0	0	0	0	0	0	0	0	0.14	0	0.03	0
Nxf3	0.9	0.32	0	0.08	0.38	0.16	0.62	0	0	0	0	0	0	0	0	0	0
Slco4c1	0.79	0.07	0.21	0.69	0.48	0	0	0	0	0	0	0	0.02	0	0	0.07	0
Kcns3	0	0	0	0	0	0.29	0	0	0.18	0.79	0.48	0.53	0	0	0	0.37	0
Zfp641	0	0	0	0	0	0	0	0	0	0	0	0	0	0	0	0.27	0
Mak	0	0	0	0	0.19	0	0	0.22	0.3	0.13	0	0	0.06	0	0	0.16	0
Lrrc9	0	0	0	0	0	0	0.21	0	0.56	0	0	0	0.45	0.89	0	0.39	0
Nek3	0	0	0	0	0.11	0	0	0.26	0.53	0	0	0	0	0	0	0.1	0
Pou2af1	0	0	0.54	0.04	0	0	0	0	0	0	0	0.93	0	0	0	0	0
Lgr6	0	0	0	0	0.06	0.9	0.19	0	0.04	0	0	0	0	0.18	0	0.38	0
Prmt3	0	0	0	0	0	0	0	0	0	0.11	0.03	0	0	0	0	0.26	0
Rnf112	0	0	0	0	0	0.12	0	0	0	0.45	0	0	0	0.1	0	0	0
Cubn	0	0	0	0.91	0.76	0	0	0	0	0	0	0	0	0	0	0	0.29
Ntn5	0.86	0.42	0.47	0	0	0	0	0	0	0	0	0	0	0.57	0	0	0
Sfxn1	0.09	0	0	0	0	0	0	0	0	0	0	0	0	0	0	0.03	0
Rnpc3	0	0	0	0.07	0.18	0	0	0	0	0	0.01	0.16	0	0	0	0	0
Kdm7a	0	0	0.01	0	0	0	0	0	0	0	0	0.16	0.61	0	0.05	0	0
Tnfrsf8	0	0	0	0	0.31	0	0	0.83	0.85	0.25	0	0	0	0	0	0.08	0
Atp2b3	0	0	0	0	0	0	0	0.13	0	0	0	0	0	0	0.05	0	0
Cacng8	0	0	0	0	0	0	0	0	0	0.02	0	0	0	0.36	0	0	0
Banf2	0	0	0	0	0	0	0.05	0.06	0.8	0.31	0.17	0	0	0	0.13	0	0.09
Ehmt1	0	0	0	0	0	0	0	0	0	0	0	0.03	0.07	0.14	0	0.19	0
Rogdi	0	0.04	0	0	0	0	0	0	0	0	0	0	0	0	0	0.24	0
Unc79	0	0	0	0	0	0	0.12	0	0.17	0.19	0	0	0.11	0.19	0	0	0
Glra4	0.5	0.76	0.3	0.36	0	0	0	0	0	0	0	0	0	0	0	0.02	0
Cbarp	0	0	0	0	0.1	0	0	0	0	0	0.05	0.05	0	0	0	0	0
Nucb1	0	0	0	0	0	0	0	0	0	0	0	0	0	0	0	0.38	0
Syp	0	0	0	0	0	0	0	0	0	0	0.15	0.01	0	0	0	0.09	0
Kifc2	0	0	0	0	0.07	0	0	0	0	0.05	0	0	0	0	0.01	0	0
Lrrc75b	0	0	0	0.3	0	0	0.17	0	0	0	0.38	0	0	0	0.5	0.12	0.52
Dzip3	0.06	0	0	0.13	0	0	0	0	0	0	0	0	0	0	0	0.05	0
Dcaf17	0	0	0	0	0	0	0	0	0	0	0	0	0	0.17	0.07	0.03	0
Dcaf5	0	0	0	0.16	0	0	0	0	0	0	0	0	0	0	0	0.12	0
Aifm1	0	0	0	0	0	0	0	0	0	0	0.04	0	0	0	0	0.02	0
Hdac7	0	0	0	0	0.11	0.1	0	0.03	0	0.17	0	0	0	0	0	0	0
Metap1d	0	0	0	0	0	0	0	0	0	0	0	0	0	0	0	0.57	0
Smim19	0	0	0	0.2	0.03	0	0	0	0	0	0	0.08	0	0	0	0.07	0
Nkx2-4	0.56	0.3	0.73	0	0	0	0	0.33	0	0	0	0.24	0	0	0	0	0
Cenpv	0	0	0	0	0.07	0	0	0.05	0	0	0	0	0	0	0	0	0
Spsb4	0	0	0	0	0	0	0	0.02	0	0.35	0.43	0.17	0	0	0.78	0.16	0
Ubr5	0	0	0	0	0	0.02	0	0	0	0	0	0	0.08	0.06	0	0.03	0
Tm2d1	0	0	0	0	0	0	0	0	0	0	0.21	0	0	0	0.03	0.11	0
Kcnv2	0.28	0	0	0	0	0.46	0	0.37	0	0.76	0	0	0	0.01	0	0	0
D7Ertd443e	0	0	0	0	0	0	0	0.93	0.59	0.7	0	0	0.66	0	0	0	0
B4galt1	0.24	0	0	0.64	0	0	0.07	0	0	0	0	0	0	0	0	0.24	0
Rab15	0	0	0	0.13	0.01	0	0	0	0	0	0	0	0.07	0	0	0.09	0.03
Mecr	0	0.01	0	0	0	0	0	0.01	0	0.25	0	0	0	0.02	0.04	0.13	0
Purg	0.01	0.04	0	0.18	0	0	0	0	0	0	0	0	0	0	0	0.11	0
Cab39l	0.16	0.48	0.5	0	0	0	0	0	0	0	0	0.14	0	0	0	0	0
Tspan12	0.1	0	0.6	0	0	0	0	0	0	0	0	0	0.2	0.12	0	0.14	0
Ahnak2	0	0	0	0	0	0.38	0	0	0.18	0.01	0	0	0.81	0.53	0.25	0	0
Hivep2	0	0	0	0	0	0	0.05	0	0	0	0.11	0.08	0.02	0.09	0	0.12	0.12
Actr3b	0	0.1	0	0	0	0	0.04	0	0	0	0	0	0	0	0	0.09	0.06
Gnb4	0.4	0	0	0	0	0	0	0.53	0	0	0	0	0	0.67	0	0.35	0
Mycbpap	0	0	0	0.02	0.41	0	0.49	0	0	0	0	0	0	0	0	0.23	0
Medag	0.09	0	0	0	0	0	0	0.69	0.38	0.04	0.61	0	0	0	0	0.47	0
Clic6	0	0	0	0	0	0	0.64	0	0	0.1	0.06	0	0	0.37	0.14	0.15	0.96
Card10	0.85	0	0.3	0	0	0.35	0	0	0	0	0.26	0	0	0	0	0.14	0
Bckdhb	0	0	0	0	0	0	0	0	0	0	0.1	0	0	0	0.01	0.2	0
Pou3f2	0.56	0.25	0.29	0.25	0	0.3	0	0	0	0.19	0	0	0	0	0	0.62	0
Fstl1	0	0.31	0.37	0	0	0	0	0	0	0	0	0.15	0.03	0	0.02	0.32	0.15
Htr1b	0	0	0	0	0	0	0	0	0.01	0.05	0.18	0.7	0.02	0	0	0	0
Nptxr	0	0	0	0.1	0.49	0	0.13	0	0	0	0.07	0	0	0	0	0	0.12
Lrif1	0	0	0	0	0	0	0	0	0	0	0	0	0	0.06	0	0.01	0
Sertad2	0	0	0	0	0	0	0	0	0.01	0	0	0	0	0.02	0.06	0.03	0
Scn3b	0.08	0.11	0	0	0.01	0	0	0	0	0	0	0	0.6	0.25	0	0.17	0
Cpsf6	0	0	0	0	0	0	0	0	0	0	0	0	0.03	0	0	0.11	0
Lzts2	0	0	0	0	0	0	0	0	0	0.08	0	0.73	0	0	0.3	0.17	0
Zdhhc6	0	0	0	0	0	0	0	0	0	0	0.13	0	0	0	0	0.32	0
Arhgef1	0	0	0	0	0	0	0	0	0.13	0	0	0	0.26	0	0	0.03	0
Gpr101	0	0	0	0	0.94	0	0.58	0.19	0	0	0	0	0	0	0	0.64	0
Armcx6	0	0.3	0.39	0	0	0	0	0	0.19	0.49	0.37	0.28	0	0	0.44	0.04	0
Fzd3	0	0	0	0	0	0	0	0.3	0.13	0	0	0	0	0	0	0	0
Ddx5	0	0	0	0	0	0	0.04	0.03	0.13	0.05	0	0.07	0.17	0.18	0	0	0
Dsc3	0.94	0.06	0	0	0	0	0	0	0	0	0	0	0.49	0	0	0.8	0
Tspan17	0	0	0	0	0	0.08	0	0	0.75	0.73	0	0	0	0	0	0	0
Commd10	0	0	0	0	0	0	0	0.09	0	0	0	0	0	0	0	0.24	0
Ociad1	0	0	0	0	0	0	0	0	0	0	0.12	0.02	0	0	0	0.04	0
Lmnb1	0	0	0	0	0	0	0	0	0	0	0.1	0.17	0	0	0.18	0.13	0
Rgs11	0	0	0	0	0	0	0	0.21	0.6	0.84	0	0	0	0.35	0.02	0	0
Kidins220	0	0	0	0	0.12	0	0.1	0.19	0.13	0.12	0	0	0	0.08	0	0	0
Skil	0	0	0	0.13	0.23	0.02	0.08	0	0	0	0	0	0	0.13	0	0.05	0
4430402I18Rik	0	0	0	0	0	0	0	0	0.16	0.11	0	0	0	0	0	0	0
Axin1	0.06	0	0	0	0	0	0	0	0	0	0	0	0	0	0	0.02	0
Bmp1	0.16	0	0	0	0	0	0	0	0.71	0.06	0	0	0	0	0	0.15	0
Krt77	0.58	0	0.24	0	0.29	0.37	0.04	0	0	0	0	0	0	0	0	0	0
Fbxl17	0.09	0	0	0	0	0	0	0.13	0	0	0	0	0	0.09	0.05	0.03	0
Ptn	0	0	0.09	0	0.08	0	0	0	0	0.02	0	0.08	0	0	0	0.2	0
Ksr1	0	0	0	0	0	0	0	0	0	0	0	0.1	0.41	0	0.11	0.5	0
Lca5l	0.23	0	0	0	0.27	0	0	0.05	0	0.01	0	0	0	0	0	0.04	0
Gjc1	0.72	0.87	0.41	0.37	0	0.27	0	0	0	0	0	0	0	0	0	0.18	0
Chchd3	0	0	0	0	0	0	0	0	0	0.04	0	0	0.1	0	0	0.02	0
Drd1	0.32	0.13	0	0.46	0	0	0.79	0	0	0	0	0	0	0	0	0.34	0
Nuak2	0	0	0.18	0	0	0	0	0	0	0	0.98	0.19	0	0	0.15	0	0
Scara5	0.3	0	0.59	0	0	0	0	0.76	0	0	0	0	0	0	0	0.28	0
Adcy7	0	0	0	0	0	0	0	0	0	0	0.66	0.72	0	0	0.92	0.15	0
Cd40	0.81	0.83	0.6	0.19	0	0.36	0	0	0	0	0	0	0	0	0	0	0
3110009E18Rik	0	0	0	0	0	0.04	0	0.34	0.14	0.35	0.22	0	0	0.76	0	0	0
Slc5a11	0	0	0	0	0.89	0	0.7	0.5	0.04	0	0	0	0	0	0	0.16	0
AI467606	0.38	0	0	0	0.17	0.09	0.04	0.57	0.63	0.32	0	0	0	0	0	0	0
Klf10	0.1	0	0.09	0	0	0.38	0.34	0	0	0.18	0	0	0	0.74	0	0.08	0.14
Rasl11a	0	0	0	0	0	0	0	0.26	0.72	0.82	0	0	0	0	0.37	0	0
Pnpt1	0	0	0	0	0	0.32	0	0	0	0	0	0	0	0.04	0	0	0
Chst2	0	0	0	0.01	0	0	0	0	0	0.3	0.44	0.72	0	0	0	0.08	0
Vps13a	0.02	0.05	0	0	0	0.13	0	0	0.06	0.17	0	0	0	0.17	0	0	0
Rnf128	0	0	0	0.51	0.28	0	0.49	0	0	0	0	0	0	0	0	0.18	0
Pcgf6	0	0	0	0	0	0	0	0	0	0	0	0	0	0	0	0.33	0.04
Palm	0	0	0	0	0	0	0	0	0	0.11	0	0	0	0	0	0	0
Pdlim3	0	0.19	0	0	0	0	0	0	0	0.17	0	0	0	0	0.96	0.15	0
Slc9a3	0.52	0.01	0.8	0.18	0	0	0	0	0.04	0	0	0	0.48	0	0	0.11	0
Atp13a2	0	0	0	0.09	0	0	0	0	0	0	0	0	0	0	0.08	0.06	0
Gstz1	0.15	0.14	0.03	0	0	0.1	0	0.15	0	0	0	0	0	0	0	0	0
Cited2	0	0	0	0.19	0	0	0.7	0	0	0	0	0	0	0	0	0.13	0.71
Chrd	0	0	0	0	0	0	0.03	0	0	0	0.74	0.1	0	0	0	0.08	0.42
Odf2	0	0	0	0	0	0	0	0.05	0.06	0	0	0	0.05	0.03	0	0.17	0
Fgf11	0.76	0	0	0.86	0	0	0	0	0	0	0	0.48	0	0	0.22	0.16	0
Gpr45	0	0	0	0	0	0	0	0	0	0	0	0	0.15	0.11	0	0	0
Hmgcr	0	0	0	0	0.23	0	0	0.1	0	0	0	0	0	0	0	0	0
Adprm	0	0	0	0	0	0.15	0	0.27	0	0.23	0	0	0	0	0	0	0
Myo18a	0.03	0	0.04	0.04	0	0	0	0	0	0	0	0	0	0	0	0.07	0
Lrrc23	0.66	0.51	0.14	0	0	0	0	0	0	0	0	0	0	0	0	0.13	0
Hnf4g	0.31	0	0	0.97	0.18	0	0	0	0	0	0	0	0	0	0	0.58	0
Cavin2	0	0.49	0	0.84	0.11	0	0.56	0	0	0	0	0	0	0.02	0	0.17	0
Hspa5	0	0	0	0	0.07	0	0	0	0	0	0	0.02	0	0	0.1	0	0.14
Iars2	0	0	0	0	0.17	0	0	0.1	0	0	0	0	0	0	0	0.02	0
Traf3ip3	0.2	0.3	0.76	0.7	0.01	0	0	0	0	0	0	0	0	0	0	0.19	0
Spock2	0	0	0	0	0	0	0	0	0	0.19	0.07	0.14	0	0	0.14	0	0
Map3k15	0	0.91	0.16	0	0	0	0	0.88	0.05	0	0	0	0	0.25	0	0.17	0
Dtl	0.95	0	0	0	0.06	0	0.29	0	0	0	0	0	0	0	0	0	0
Usp35	0	0	0	0	0	0	0	0.13	0.21	0.03	0	0	0	0	0	0.11	0
Atg9b	0	0	0	0	0	0	0	0.09	0.21	0.09	0	0	0	0	0.1	0.45	0
Npy1r	0.93	0	0.01	0	0	0	0	0.2	0.58	0	0	0	0	0	0	0.14	0
Flt1	0	0.05	0	0.23	0	0	0	0	0	0	0	0.63	0	0	0	0.92	0.31
Clrn1	0	0	0	0	0	0.23	0	0.44	0	0.66	0.55	0.17	0	0	0	0.17	0.43
Rhbdf1	0.25	0	0	0	0	0	0	0.74	0.27	0	0	0	0	0	0	0.15	0.17
Afg1l	0	0	0	0	0	0	0	0	0	0	0	0	0.09	0.37	0	0.12	0
Nktr	0.05	0.14	0	0.15	0.08	0	0	0	0	0	0	0	0	0	0	0.06	0
Lhx1	0	0	0	0	0	0.43	0	0	0	0	0.16	0	0	0	0	0.98	0
Lhfpl5	0	0	0	0	0	0	0	0	0	0	0	0.66	0.33	0	0	0.31	0
Ngf	0.97	0	0	0	0	0	0	0	0	0	0.42	0	0	0	0	0.29	0
Fgd6	0.72	0	0	0	0.26	0	0	0.45	0.23	0.36	0	0	0	0	0	0.13	0
Bhlhe41	0	0	0	0	0	0	0	0	0	0	0	0	0	0	0	0	0.17
Ptpn18	0	0	0	0	0	0.29	0.06	0	0.49	0.23	0	0	0	0.49	0	0	0
Meox2	0.7	0.4	0	0	0.1	0	0	0	0	0	0	0.18	0	0	0	0	0
Ncaph	0.53	0.74	0.86	0	0	0	0	0	0	0	0	0	0	0.77	0	0	0
Stc2	0.85	0	0.37	0	0	0	0	0	0.45	0	0.29	0.37	0	0	0	0	0
Ddn	0	0	0	0	0	0	0	0.63	0.48	0.34	0	0	0	0	0	0	0.08
Ugcg	0	0	0	0	0	0	0	0	0	0	0.1	0.03	0	0	0	0.08	0
Dixdc1	0.04	0	0.04	0.07	0.14	0	0	0	0	0	0	0	0	0	0	0.02	0
Nap1l5	0.04	0	0	0.08	0	0	0.1	0.04	0	0	0.17	0.01	0	0	0	0.03	0.12
Slc12a1	0	0	0.36	0.27	0.14	0	0	0	0	0	0	0	0	0	0.69	0	0
Slc4a10	0	0	0	0	0	0.01	0	0	0.12	0	0	0.04	0	0	0.12	0	0.06
