## Supplemental Table 8 for "Cross-Species Analysis Defines the Conservation of Anatomically-Segregated VMH Neuron Populations"

Gene	Esr1_1	Esr1_2	Esr1_3	Dlk1_1	Dlk1_2	Fezf1_1	Fezf1_2	Lepr_1	Lepr_2	Lepr_3	Nfib_1	Nfib_2	Foxp2_1	Foxp2_2	Doublets_1	Doublets_2	Doublets_3
Slc19a2	0	0.41	0	0.35	0	0	0.3	0	0.01	0	0	0	0	0	0	0.4	0
Syngr3	0	0	0	0	0.06	0	0	0.23	0	0	0	0	0	0	0.14	0	0
Msantd2	0	0	0.04	0	0.07	0	0	0.22	0	0	0	0	0	0	0.1	0.01	0.09
Phka2	0.09	0	0	0.18	0	0	0	0	0	0	0	0	0.27	0.38	0	0.01	0
Kif13a	0	0	0	0	0	0	0	0	0.64	0.4	0.04	0.21	0	0	0	0	0
Herc2	0	0.25	0.09	0	0	0	0.15	0	0	0	0	0	0	0	0	0.1	0
G3bp2	0	0.09	0	0	0	0	0.03	0	0	0	0	0	0	0	0	0.19	0
Plxna2	0.11	0	0	0	0.11	0.1	0.52	0.01	0.07	0.13	0	0	0	0.34	0.12	0	0.28
Rab9	0.05	0	0	0	0.43	0	0	0.74	0	0	0	0	0	0	0.04	0	0.5
Usp13	0	0.01	0	0	0	0	0	0	0	0	0	0	0	0	0.27	0.1	0
Jakmip2	0.12	0.19	0.12	0.16	0	0.05	0.19	0	0	0	0	0	0	0	0	0.19	0
Npr2	0	0.11	0	0	0	0	0	0	0	0	0	0	0	0	0	0.16	0
Zc3h12a	0	0	0	0	0	0	0.59	0	0	0	0.76	0	0	0	0	0	0.89
Xpr1	0	0	0	0.08	0	0	0.2	0	0.12	0	0.09	0.02	0	0	0	0.18	0
Cd83	0	0	0	0	0.14	0	0.05	0.41	0	0	0	0	0	0	0	0.03	0
Adcy1	0	0	0	0	0	0	0	0	0.06	0.04	0.8	0.49	0.79	0.44	0.13	0.17	0
Echdc3	0	0.94	0.48	0	0	0	0.58	0	0	0	0.02	0	0	0	0	0.49	0
Rreb1	0	0	0.09	0	0	0.6	0	0.71	0.64	0.19	0	0	0	0.64	0.31	0	0.67
Acer2	0	0.84	0.65	0	0	0.06	0.34	0	0	0	0	0	0	0	0	0.28	0
Obsl1	0	0.13	0	0.06	0	0	0.27	0	0	0	0	0	0	0	0	0.16	0
Relt	0	0	0	0	0	0	0.08	0	0.39	0	0.27	0	0	0	0.13	0.06	0
Slc13a4	0	0.33	0.01	0.08	0	0	0.33	0	0	0	0	0	0.07	0.13	0	0	0
Nbeal2	0	0.27	0	0	0	0	0	0	0.07	0.2	0	0	0.06	0	0	0.11	0
Sox10	0	0.73	0	0.7	0	0	0.27	0	0.02	0	0	0	0	0	0	0.3	0
Ptger4	0.51	0.03	0.1	0.22	0.45	0	0	0.01	0	0	0	0	0	0	0.12	0	0
Klf3	0	0.02	0	0	0	0.08	0	0	0.47	0.19	0.67	0	0	0	0	0.3	0
Adgrf3	0	0.86	0.33	0.08	0	0	0.66	0	0.06	0	0	0.17	0	0	0	0.55	0
Thop1	0	0.26	0	0.06	0	0	0.3	0	0.11	0	0	0	0	0	0	0.22	0
Ascc1	0	0.5	0	0.02	0	0	0.43	0	0	0	0	0	0	0	0	0.2	0
Lrrc8b	0	0	0	0	0	0	0	0.06	0.2	0.12	0	0	0.46	0	0	0.06	0
Klf4	0	0.79	0.87	0	0	0	0	0	0	0	0.24	0	0	0	0	0.41	0
Mro	0.82	0	0.54	0	0	0.61	0	0	0	0	0	0	0	0.13	0.36	0	0
Espn	0.51	0	0	0.15	0.75	0	0	0.38	0	0	0	0	0	0	0.76	0.07	0.3
Wdr54	0	0.77	0.31	0	0	0	0.28	0	0.12	0	0	0.09	0	0	0	0.13	0
Masp1	0.71	0.41	0.52	0	0.9	0	0	0	0	0	0.55	0	0	0	0	0.18	0
Pdzrn4	0.59	0	0.33	0.17	0.57	0.58	0.36	0.02	0	0	0	0	0	0	0	0	0
Aspn	0	0.44	0	0.63	0.1	0.54	0.35	0	0	0	0	0	0	0	0	0.44	0
Hacd2	0	0	0	0	0	0	0	0.08	0	0	0	0	0	0	0.06	0	0
Cnrip1	0.06	0	0	0	0.05	0	0	0.58	0	0	0	0	0	0	0.06	0	0.07
Kcnc4	0	0	0	0	0	0.21	0	0.33	0.01	0	0	0	0	0.17	0.58	0.04	0
Opa3	0	0.16	0.37	0	0	0	0.03	0	0	0	0	0	0	0	0	0.34	0
Ttc34	0.5	0	0	0.42	0.37	0.64	0	0.07	0	0	0	0.26	0	0	0	0	0
Sez6l	0	0.28	0	0	0	0.19	0.37	0	0.11	0	0	0	0	0	0	0.18	0
Radil	0	0	0	0	0.46	0	0	0.36	0	0.16	0	0	0	0	0.22	0	0.06
Tsc2	0	0.46	0	0	0	0	0.28	0	0	0	0	0	0	0	0	0.06	0
Tmem181a	0	0	0	0	0.15	0.09	0	0.13	0.02	0	0	0	0.05	0	0.02	0	0
Zyg11b	0	0.1	0.13	0	0	0	0.17	0	0	0	0	0	0	0	0	0.1	0
Cacul1	0	0.19	0	0	0	0	0	0	0	0	0	0	0	0	0	0.11	0
Tmem70	0	0	0	0	0	0	0	0.65	0	0	0	0	0	0	0	0	0
Stt3b	0	0	0	0	0	0.04	0	0	0.44	0	0.25	0	0	0	0	0.01	0
Tdrd3	0	0.09	0.13	0	0	0	0	0	0.25	0	0	0.15	0.16	0	0	0.13	0
Hmcn2	0	0.05	0	0	0	0.32	0	0.97	0.75	0.84	0	0	0	0	0.14	0	0
Suco	0	0.32	0	0	0	0	0	0	0	0	0	0	0	0	0	0	0
Tceal7	0	0.88	0	0	0	0	0.18	0	0	0	0.06	0.16	0	0	0	0.6	0
Olr1	0.01	0.84	0.08	0	0	0	0.28	0	0.01	0.08	0	0	0	0.11	0	0.25	0
Anxa11	0	0.98	0.55	0.06	0	0.22	0.81	0	0	0	0	0	0	0	0	0.09	0
Arl4c	0.44	0	0	0	0.8	0	0	0.8	0.01	0	0	0	0	0	0.36	0	0
Fads1	0	0.37	0.17	0	0	0	0.14	0	0	0	0	0	0	0	0	0.14	0
Cir1	0	0.09	0	0	0	0	0	0	0	0	0	0.1	0	0	0	0.1	0.09
Nedd4	0.03	0	0	0	0.41	0.15	0	0.61	0	0	0	0	0	0	0.24	0	0.42
Mbip	0	0.39	0	0.13	0	0	0.1	0	0	0	0	0	0	0	0	0	0
Cmtm6	0	0.19	0	0	0	0	0.55	0	0.06	0	0.08	0	0	0	0	0.86	0
Tmed10	0	0	0	0	0.1	0	0	0.09	0	0	0.01	0	0	0	0	0	0.03
Asap1	0	0	0	0.05	0.08	0	0	0	0	0	0.13	0	0	0	0.17	0.18	0.16
Nr2c2ap	0.08	0	0	0	0.57	0	0	0.72	0.09	0.06	0	0	0	0	0.04	0	0.09
Mgat5	0	0	0	0	0	0.18	0.23	0	0	0.02	0	0.15	0.06	0	0	0.2	0.03
Son	0	0	0	0	0.15	0.13	0	0.32	0.07	0	0.06	0	0	0.17	0.2	0	0.34
Hdac11	0	0	0	0	0.12	0	0	0.45	0	0	0	0	0	0	0.31	0	0
Gadd45b	0.31	0.72	0.65	0	0	0	0	0	0	0	0	0	0	0	0	0	0.23
Ngef	0	0.18	0	0.03	0	0.1	0	0	0	0	0	0	0	0	0	0.04	0
Acadsb	0	0	0	0.19	0.15	0	0	0.06	0	0	0	0	0	0	0	0	0
Slc15a2	0.04	0	0.22	0	0.34	0	0	0.04	0	0	0	0	0	0	0.49	0.18	0.15
Ubtd1	0.2	0	0	0	0	0	0.17	0	0	0	0	0	0	0	0.72	0.01	0
Fbn1	0	0	0	0	0	0	0	0	0	0	0.84	0.76	0.59	0	0	0.08	0
Elavl4	0	0	0	0.29	0	0	0	0	0	0	0.08	0.14	0	0	0	0.06	0.34
Cgrrf1	0	0.3	0	0	0	0	0.12	0	0	0	0	0.06	0	0	0	0.03	0
Wwc1	0.22	0.45	0.38	0.01	0	0	0.14	0	0	0	0	0	0	0	0	0.07	0
Zfp655	0	0.36	0	0	0	0	0.25	0	0	0	0	0	0	0	0	0.22	0
Ppt2	0	0.15	0	0	0	0	0.56	0	0	0	0	0	0	0	0	0.03	0
Prr14	0	0	0	0	0.12	0.03	0	0.47	0	0	0	0	0	0	0.22	0	0.23
Trio	0	0.24	0.1	0	0	0	0.2	0	0.12	0	0	0.04	0	0	0	0.17	0
Adcyap1	0.12	0.49	0.08	0	0	0	0.13	0	0.01	0	0	0	0.28	0	0	0	0
Htr4	0.5	0.14	0.49	0.64	0.43	0.55	0.49	0	0	0	0	0	0	0	0.05	0.02	0
Bmp4	0.96	0.63	0.53	0	0	0	0	0	0	0	0	0	0	0	0	0.01	0
Macrod1	0	0	0	0	0	0	0	0	0	0	0.46	0	0	0	0.55	0	0.09
Grin2a	0.28	0	0	0	0	0.09	0	0.43	0	0	0.42	0	0	0	0.43	0	0.41
Junb	0	0	0	0	0.12	0.19	0	0.1	0	0	0	0	0	0.03	0.68	0.08	0.94
Gfra4	0.38	0	0	0	0.41	0.08	0	0.7	0	0	0	0	0	0	0.1	0	0.05
Hpcal4	0	0.11	0	0	0	0	0.09	0	0	0	0	0	0	0	0	0	0
Klhl3	0.14	0.3	0.4	0.01	0	0	0	0	0	0	0	0	0	0	0	0	0
Rbm10	0	0	0	0	0.05	0	0	0.18	0	0	0	0	0	0	0.17	0.02	0.46
Hmgcll1	0	0	0.04	0.11	0	0.03	0	0.15	0	0	0	0	0	0	0.07	0	0.05
Fzd4	0.07	0.26	0	0.12	0	0	0.27	0	0	0	0	0.44	0.17	0	0	0.43	0
Ect2l	0	0.31	0	0	0	0	0.18	0	0.45	0.26	0.16	0	0	0	0	0.27	0
Usp19	0	0	0	0	0.55	0.08	0	0.58	0	0	0	0	0	0	0.43	0	0.02
Ddx52	0	0.44	0	0	0	0	0.28	0	0	0	0	0	0	0	0	0.31	0
Hps1	0	0	0.05	0.07	0.44	0	0	0.24	0	0	0	0	0	0	0.04	0	0
Prkcb	0.23	0	0	0	0.08	0.18	0	0.26	0	0	0	0	0.05	0.21	0.21	0	0.18
Ube2j1	0	0	0	0	0	0	0	0.24	0	0	0	0	0	0	0.06	0	0
Arhgef12	0	0.16	0	0.17	0	0	0	0	0	0	0.06	0	0	0	0	0.19	0
Dok7	0.1	0	0	0.6	0	0	0.49	0	0	0	0	0	0	0.8	0	0.1	0
Itm2b	0	0	0	0	0.21	0	0	0.38	0	0.14	0.25	0.18	0	0.05	0.26	0	0.29
Nadsyn1	0	0.48	0.46	0	0	0	0.29	0	0	0	0	0	0	0	0	0.15	0
Pld2	0.78	0.03	0	0	0	0.31	0.04	0.44	0	0	0	0	0	0	0	0	0.69
Pex14	0	0.1	0	0	0	0	0	0	0	0	0	0	0	0	0	0.06	0
Ccdc187	0	0	0	0	0	0	0	0.96	0.34	0.74	0	0	0.92	0.64	0	0	0
Dnajb14	0	0.32	0	0	0	0	0.31	0	0	0	0	0.05	0	0	0	0.13	0
Cpeb2	0	0.08	0	0	0	0.39	0.13	0	0	0	0	0.03	0	0	0	0	0
Nfia	0	0	0	0	0	0	0	0	0	0	0.99	0.38	0	0	0	0.05	0
Rwdd2a	0	0	0	0.04	0.51	0	0	0.15	0	0	0	0	0	0	0.39	0	0.01
Sec24b	0	0.01	0	0.11	0	0	0.01	0	0	0	0	0	0	0	0	0.13	0
Gprc5b	0	0	0	0	0	0	0.21	0	0.5	0	0	0	0	0	0	0.25	0
Tmem80	0	0.39	0	0.18	0	0	0.41	0	0	0	0	0	0	0	0	0.01	0
Ten1	0.28	0	0	0.04	0.42	0	0	0.75	0	0	0	0	0	0	0	0	0
Srpk2	0	0.09	0	0	0	0	0.12	0.05	0.16	0.2	0.15	0	0	0	0	0.18	0
Il34	0	0.03	0	0	0	0	0	0	0	0.15	0	0	0	0.21	0.15	0	0
Spatc1l	0.89	0.64	0.37	0	0	0	0.39	0	0	0	0	0	0	0	0	0	0
Oxnad1	0	0.34	0	0.05	0	0	0.47	0	0	0	0	0	0	0	0	0.49	0
Ehmt2	0	0	0	0	0.15	0	0	0.02	0	0	0	0	0	0	0	0	0.03
Laptm5	0	0.29	0	0	0	0.33	0	0	0.49	0.21	0.15	0	0	0.11	0	0.22	0
Npas1	0	0	0	0	0	0.92	0	0	0.04	0.09	0	0	0	0	0.51	0	0.4
Hk2	0.17	0	0.09	0	0.39	0	0	0	0.74	0.15	0.04	0	0	0	0	0.26	0
Il5ra	0	0.85	0.12	0	0	0.42	0.17	0	0	0	0	0	0	0	0	0.31	0.33
Sema3f	0.39	0.56	0	0.51	0.59	0.27	0.34	0	0	0	0	0	0	0	0	0.01	0
Tomm40	0.09	0	0	0	0	0	0	0.48	0	0	0	0	0	0	0.54	0	0.56
Polr2j	0	0	0	0	0.19	0	0	0.44	0	0	0	0	0	0	0	0	0.42
Nr1i2	0	0.44	0	0	0	0	0.73	0	0	0.16	0.15	0.15	0	0	0	0.44	0
Klc4	0	0.28	0	0	0	0	0.19	0	0	0.02	0	0.03	0	0	0	0.38	0
Stau1	0	0.16	0	0	0	0	0	0	0	0	0	0	0	0	0	0.26	0
Dydc2	0	0.44	0.39	0	0	0	0	0	0	0	0	0	0	0	0	0.05	0
Mpzl1	0	0	0	0	0.18	0	0.03	0	0	0	0	0	0	0.05	0	0.17	0
Kcna1	0	0	0	0	0	0.79	0	0.39	0.14	0.17	0	0	0	0.6	0.62	0	0.66
Miga1	0	0.17	0	0	0	0	0.04	0	0	0	0	0	0	0	0	0.07	0
Cacna1h	0	0	0	0	0.22	0.43	0	0.3	0.1	0	0	0	0	0.66	0	0	0.14
Sgip1	0	0.02	0	0.05	0	0.19	0.15	0.23	0.18	0.13	0	0	0.16	0.2	0.08	0	0
Prkch	0.31	0.28	0.11	0.76	0	0.29	0.36	0	0	0	0	0	0.43	0	0	0	0
Mxi1	0	0.08	0	0	0	0	0	0	0	0	0.09	0.48	0.25	0	0	0.19	0
Adra2a	0.12	0	0	0	0	0	0	0.02	0	0	0	0.61	0.92	0	0.08	0	0.08
Bcan	0.39	0	0	0	0	0	0	0	0	0	0.08	0.23	0	0	0.11	0.23	0
Spns1	0	0	0	0	0.31	0.18	0	0.83	0	0	0	0	0	0	0.45	0	0.09
Polb	0.14	0	0	0	0	0.04	0	0.32	0	0	0	0	0	0	0.2	0	0
Mical2	0.56	0.01	0.23	0.23	0.07	0.2	0.04	0.02	0	0	0	0	0	0	0	0	0
Ace	0	0.75	0.15	0.09	0	0	0.47	0	0	0	0	0	0	0	0	0.48	0
Sorcs1	0.22	0.41	0.14	0	0.14	0.64	0	0	0.05	0.19	0	0.19	0	0.34	0.15	0	0
Pak2	0	0.28	0.04	0	0	0	0.02	0	0	0	0	0	0	0	0	0.23	0
H2-Eb2	0	0.85	0.12	0.1	0	0	0.74	0	0.13	0	0	0.11	0	0	0	0.54	0
Ptprn	0	0	0	0	0.28	0	0	0.28	0	0	0	0	0	0	0.23	0	0.06
Aktip	0	0	0	0	0.03	0	0	0.15	0	0	0	0	0	0	0.14	0	0
Zc3h6	0.01	0	0.12	0.08	0.17	0	0	0.08	0	0	0	0	0	0	0.16	0	0
Dydc1	0.11	0.37	0.57	0	0	0	0.32	0	0.03	0	0.09	0	0	0	0	0.42	0
Gpr68	0	0	0	0.15	0.78	0	0	0.72	0.13	0	0	0	0	0	0.02	0	0
Mbd4	0	0.14	0	0	0	0	0.1	0	0.05	0	0	0	0.28	0	0	0.11	0
Ccdc177	0	0	0	0	0.12	0.18	0	0.35	0	0.19	0	0	0	0	0.73	0	0.5
Fam92a	0	0.07	0	0.07	0	0	0.15	0	0	0	0	0	0	0	0	0	0
Carmil1	0	0.44	0.3	0	0	0	0	0	0	0.12	0	0	0	0	0	0.24	0
Neto1	0	0.18	0	0	0	0.48	0	0	0	0	0	0	0.81	0.28	0	0.56	0.05
Arf1	0	0	0	0	0	0	0	0.01	0	0	0.19	0	0	0	0.05	0	0.33
Rgs10	0	0	0	0	0.23	0.14	0	0.05	0	0	0	0.41	0.29	0	0.13	0.18	0
Upp2	0.06	0	0	0	0.51	0.03	0	0.78	0	0	0	0	0.2	0.16	0.49	0	0.54
Sybu	0	0.23	0.15	0.23	0.13	0	0.23	0	0.17	0.16	0	0	0.04	0	0.03	0.11	0
Ephx1	0.45	0.42	0.51	0.06	0	0.17	0	0	0	0	0	0	0	0	0	0	0
Tpbg	0.29	0	0	0	0	0	0.08	0	0.24	0.05	0.21	0	0	0.73	0.02	0	0.96
Bco1	0	0.61	0	0.37	0	0	0.37	0	0	0	0	0.13	0	0	0	0.43	0
Oxtr	0.7	0.06	0.81	0	0.22	0.87	0	0	0	0	0	0	0	0.03	0	0.1	0
Snx30	0	0.16	0	0	0	0	0	0	0	0	0	0	0	0	0	0.08	0
Hpf1	0	0	0.09	0	0.02	0.1	0	0	0	0	0	0	0	0	0.02	0	0.06
Tspyl4	0	0	0	0	0.55	0	0	0.33	0	0	0.08	0	0	0	0.12	0	0.46
Snx19	0	0.28	0	0	0	0	0.14	0	0	0	0	0	0	0	0	0.07	0
B3gnt2	0	0	0.22	0	0	0	0	0.33	0.1	0.21	0	0	0	0	0.11	0.15	0
Rcl1	0	0	0	0	0	0	0	0	0.03	0	0.08	0	0	0	0	0	0.33
Mdh1	0	0	0	0	0	0	0	0.17	0	0.07	0.15	0	0	0	0.18	0	0.26
Cep164	0	0	0.08	0.03	0.04	0	0	0	0	0	0	0	0	0	0.02	0	0.05
Irak2	0	0.19	0	0.1	0.05	0	0.31	0	0.34	0	0	0	0	0	0	0.13	0
Oaz2	0	0	0	0	0.11	0	0	0.23	0	0	0	0	0	0	0.18	0	0
Zfp398	0	0	0	0	0	0.11	0	0.43	0	0	0	0	0	0	0.13	0	0
Ypel2	0	0	0	0	0.06	0.12	0.22	0	0	0	0	0	0	0	0	0	0.16
Hgf	0	0	0	0	0	0	0	0	0	0.38	0	0	0	0	0.36	0	1
Arfgap1	0.12	0	0	0	0.24	0.14	0	0.34	0	0	0	0	0	0	0.33	0	0.08
Nova2	0	0	0	0	0.19	0	0	0.29	0	0	0	0	0	0	0.03	0	0
Rgs14	0	0.11	0.24	0	0	0.19	0	0	0.49	0.2	0	0	0.25	0	0	0	0
Mta3	0	0.22	0.03	0	0	0	0.09	0	0	0	0	0	0	0	0	0	0
AI661453	0	0.9	0.17	0	0	0	0.37	0	0	0	0	0	0.48	0.58	0	0	0
Slc38a4	0	0.15	0.89	0.15	0.25	0	0	0.05	0	0	0	0	0.78	0	0	0	0
Dnajc5	0	0	0	0	0.06	0	0	0.55	0	0	0	0	0	0	0.25	0	0
Shank3	0.08	0	0	0	0.15	0.07	0	0	0	0	0	0	0	0	0.12	0	0
Lhfp	0.56	0.88	0.87	0	0	0	0	0	0	0	0	0	0.34	0	0	0	0.54
Galnt12	0.02	0.29	0	0	0	0	0.33	0	0.44	0	0	0	0	0	0	0.43	0
Cnot3	0	0	0	0	0	0.21	0	0.35	0	0	0	0	0	0	0	0	0.23
Kdm1a	0	0.12	0	0.09	0	0	0.08	0	0	0	0	0	0	0	0	0.12	0
Ggh	0	0.59	0.23	0	0	0	0.45	0	0	0	0	0	0	0	0	0.13	0
Slc12a8	0.12	0.54	0.68	0	0.21	0	0	0	0	0	0	0	0	0	0	0.18	0
Ndufb3	0	0	0	0	0.22	0	0	0.65	0	0	0	0	0	0	0.5	0	0.72
Pfkfb4	0.12	0	0	0	0.04	0	0	0.46	0	0	0	0	0	0	0.01	0	0
Dock5	0	0	0	0	0	0.1	0	0	0.89	0.51	0	0	0	0	0	0	0.93
Kctd17	0.01	0	0	0	0.18	0	0	0.69	0	0	0	0	0	0	0.15	0	0
Atp8a2	0	0.2	0	0	0	0.18	0.24	0	0.17	0.16	0	0	0	0	0	0.16	0
Lin7a	0.4	0.17	0.14	0.3	0.05	0.51	0	0	0	0	0	0	0	0	0	0.1	0
Igflr1	0	0.64	0.29	0.26	0	0	0.72	0	0	0	0.01	0	0	0	0	0	0
Ino80c	0	0.37	0	0	0	0	0.52	0	0.42	0.12	0.08	0.14	0	0	0	0.39	0
Mrps12	0	0	0	0	0.49	0	0	0.51	0	0	0	0	0	0	0.18	0	0.3
Insig2	0	0	0	0	0.14	0	0	0.51	0	0	0	0	0	0	0	0	0
Phtf1	0.1	0.09	0.16	0	0	0	0	0	0	0	0	0	0	0	0	0.03	0
Kri1	0	0	0	0.08	0.38	0.03	0	0.64	0	0	0	0	0	0	0.01	0	0
Casc1	0	0.76	0	0	0	0	0.62	0	0.04	0	0.02	0.35	0.08	0	0	0.63	0
Dgkk	0	0.84	0.78	0	0	0.02	0	0	0.26	0.61	0	0	0	0	0	0.7	0
Coq5	0	0	0	0	0.5	0	0	0.84	0	0	0	0	0	0	0.25	0	0.34
Bcl2l13	0	0.35	0	0	0	0	0	0	0	0	0	0	0	0	0	0.23	0
Arsb	0	0	0	0	0	0.21	0	0.24	0	0	0	0.07	0.37	0	0	0	0.06
Dock10	0	0.07	0.49	0	0	0.16	0	0	0.49	0	0	0	0.36	0.28	0	0	0.25
Galnt18	0	0	0	0	0	0.2	0.25	0.27	0.22	0.08	0.28	0	0	0	0	0	0.29
Pim2	0	0	0	0	0.48	0.23	0	0.69	0.02	0	0	0	0	0	0.52	0	0
Myo5c	0.22	0	0.4	0	0	0	0	0	0.72	0.39	0	0	0	0	0	0	0
Aven	0	0.45	0	0	0	0	0	0	0.78	0.22	0	0.07	0.08	0	0	0.33	0
Zfp672	0	0	0	0	0.56	0	0	0.47	0	0	0	0	0	0	0.61	0	0.36
Tom1l1	0	0.22	0	0	0	0	0.31	0	0	0.19	0	0	0	0	0	0	0
Dync1i2	0.04	0.06	0.22	0	0	0.12	0	0.12	0.16	0.04	0	0	0.13	0.2	0.02	0	0
Klkb1	0	0.25	0.62	0	0.12	0.07	0.09	0	0	0	0	0	0	0	0	0.18	0
Phf21b	0	0.85	0	0	0	0.14	0	0	0.48	0.21	0.64	0.74	0	0	0	0.62	0
Wnt2	0	0.93	0.99	0.65	0	0	0.27	0	0	0	0	0	0	0	0	0	0
Mtrr	0	0.71	0	0	0	0	0.56	0	0.05	0	0	0	0	0	0	0.62	0
Lin28b	0.22	0	0.55	0.13	0.06	0	0	0.2	0	0	0	0	0	0	0.06	0	0
Nnmt	0	0.98	0.94	0	0	0	0	0	0.17	0	0	0	0	0	0	0	0
Slc4a9	0	0.3	0.26	0.16	0	0	0.72	0	0	0	0	0.05	0	0.16	0	0.41	0
Med27	0	0.25	0	0	0	0	0.07	0	0	0	0	0	0	0	0	0.11	0
Abhd18	0	0.08	0.32	0.48	0	0	0.12	0	0	0	0	0	0.06	0.14	0	0	0
Arap2	0	0.03	0.05	0.77	0	0	0.82	0	0	0	0	0	0.24	0.08	0	0.67	0
Tmem246	0	0	0	0	0.45	0	0	0.21	0	0	0	0	0	0	0.25	0	0.05
Col5a2	0	0.2	0.67	0	0	0	0.17	0	0	0	0	0	0.78	0	0	0.2	0.7
D16Ertd472e	0	0.58	0.41	0	0	0	0	0	0	0	0	0	0.7	0	0	0.14	0
Rragd	0	0	0	0	0	0	0	0.14	0.33	0	0	0	0	0.12	0	0	0
Armcx2	0	0	0	0	0.01	0	0	0	0.11	0	0.02	0	0	0	0.48	0	0.39
Agt	0	0	0	0	0	0	0	0.29	0	0	0.03	0	0	0.37	0	0	0.43
Pgd	0	0.44	0.1	0	0	0	0	0	0.02	0	0	0	0	0	0	0.1	0
Magt1	0.01	0.06	0	0.26	0	0	0	0	0	0	0	0	0	0	0	0.54	0
Asb2	0	0.69	0	0	0	0	0.48	0	0.1	0	0	0	0.45	0	0	0.11	0
Sccpdh	0	0.32	0.16	0	0	0	0.03	0	0	0	0	0.14	0	0	0	0.06	0
Dym	0	0.33	0.14	0	0	0	0.13	0	0	0	0	0	0	0	0	0.21	0
Glcci1	0	0.84	0.05	0.09	0	0	0.43	0	0.02	0	0.06	0.72	0	0	0	0.51	0
Rtl5	0	0	0	0	0.19	0	0	0.31	0	0	0	0	0.1	0.38	0	0.08	0.42
Erbb3	0	0.65	0	0	0	0	0.25	0	0.15	0.03	0	0.01	0	0	0	0.82	0
Sipa1l2	0	0.54	0.8	0.15	0	0	0.57	0	0	0	0	0	0	0.11	0	0.54	0
Elovl7	0	0	0.4	0	0	0	0	0	0.24	0.11	0	0	0	0.64	0	0.3	0
Zfp329	0.15	0	0	0	0.25	0.19	0	0.39	0	0	0	0	0	0	0.13	0	0
Tpi1	0	0	0	0	0.1	0	0	0.46	0	0.1	0	0	0	0	0.15	0	0
Jcad	0.27	0	0	0.28	0	0	0.73	0	0.48	0.01	0.34	0	0	0	0	0.03	0
Chrm1	0.14	0	0	0	0	0.19	0	0.83	0	0	0	0.12	0.61	0.56	0	0	0.97
Ffar4	0	0.69	0.38	0.09	0	0	0.18	0	0.71	0.17	0	0	0	0	0	0.71	0
Sgsh	0.15	0.32	0	0	0	0	0.32	0	0	0	0.16	0.07	0.1	0	0	0.32	0
Pid1	0	0.04	0	0.09	0	0.79	0.47	0	0	0	0.14	0	0	0	0.03	0	0
Rffl	0	0	0.04	0.28	0	0	0.01	0	0	0.05	0	0	0	0	0	0.31	0
Tmprss4	0	0.25	0.29	0	0	0.48	0	0.31	0	0	0	0	0	0	0.9	0.14	0.45
Nedd4l	0.29	0.48	0.36	0.17	0	0.02	0.15	0	0	0	0	0	0	0	0	0.01	0
Tpo	0.24	0	0	0.3	0.91	0	0.13	0.75	0.17	0	0	0	0	0	0	0	0.48
Dlx5	0	0	0	0	0.2	0	0	0	0	0	0	0	0.71	0	0.16	0.98	0
Heatr5a	0	0.14	0.02	0.01	0	0	0	0	0	0	0	0	0	0	0	0.02	0
Irf3	0	0	0	0	0	0.24	0	0.37	0	0	0	0	0	0	0.78	0.13	0.17
Slc6a7	0.3	0.24	0.24	0.02	0.11	0	0	0	0	0	0	0	0	0	0.15	0	0.05
Agfg2	0	0	0	0	0	0.17	0	0.26	0.21	0	0	0	0.12	0.55	0	0	0
9430015G10Rik	0	0.48	0.3	0	0	0	0	0	0	0	0	0	0	0	0	0.17	0
Wdr78	0.07	0.31	0.25	0	0	0	0.06	0	0	0	0	0	0	0	0	0.01	0
Fads3	0	0.38	0	0.57	0	0	0.21	0	0	0	0	0	0	0	0	0.05	0
Prkd2	0	0.09	0.03	0	0	0	0	0	0	0	0.51	0.29	0	0	0	0.17	0
Ccdc17	0	0.77	0.03	0	0	0	0.78	0	0.07	0	0	0	0	0	0	0.69	0
Sppl3	0	0.11	0	0.01	0	0	0.11	0	0	0	0	0	0	0	0	0.04	0
Crbn	0	0.23	0	0	0	0	0.31	0	0	0	0	0	0	0	0	0.06	0
Zc3hc1	0	0.35	0	0	0	0	0.07	0	0	0	0	0	0	0	0	0.08	0
Tubgcp5	0	0	0	0	0.04	0	0	0.04	0	0	0	0	0	0	0.02	0	0.4
Spesp1	0.27	0.59	0.36	0	0	0	0.72	0	0.08	0	0	0	0	0	0	0.43	0
Eri1	0	0.28	0	0.05	0	0	0.34	0	0	0	0	0.03	0.07	0	0	0.42	0
Trmt44	0	0.68	0	0.12	0	0	0.26	0	0	0	0	0	0	0	0	0.37	0
Fhl1	0	0.26	0	0	0	0	0	0	0	0.07	0	0	0	0	0	0.19	0
Lrig1	0	0	0	0	0	0	0	0	0	0	0.84	0.85	0.02	0.06	0	0.09	0
Serpine3	0	0	0	0	0	0.15	0	0.52	0	0	0	0	0	0.16	0.44	0	0.01
Camk2a	0.21	0	0.02	0	0.18	0.1	0	0.17	0	0	0	0	0	0.15	0	0	0.05
Prrxl1	0.92	0	0	0	0	0	0	0.73	0	0	0	0	0	0	0.57	0	0
Pcgf3	0	0.43	0	0	0	0	0	0	0	0	0	0	0	0	0	0.22	0
Wdr6	0.05	0	0	0	0.17	0	0	0.06	0	0	0	0	0	0.08	0	0	0
Gramd1a	0	0	0	0.04	0.1	0	0	0.14	0	0	0	0	0	0.13	0.18	0	0.05
Ankrd28	0	0.06	0	0	0	0	0.13	0	0	0	0	0	0.05	0	0	0.27	0
Ptpn6	0	0.47	0.26	0.09	0	0	0.55	0	0.17	0	0.03	0.16	0	0	0	0.24	0
Zfp819	0	0.86	0.08	0	0	0	0.47	0	0.15	0	0	0	0	0.06	0	0.52	0
Ttc21b	0	0.39	0.32	0.13	0	0	0	0	0	0	0	0	0	0	0	0.09	0
Cast	0	0.45	0	0	0	0	0.17	0	0.14	0.13	0.11	0.33	0.35	0.17	0	0.71	0
Anks1b	0.24	0.25	0.24	0.24	0	0.21	0.25	0	0.24	0.03	0.11	0	0	0.19	0	0.17	0.1
Abracl	0.41	0.12	0.7	0	0	0.24	0	0	0	0	0	0	0.42	0	0	0.08	0.28
Ttll7	0	0.3	0	0	0	0	0.15	0	0	0	0	0.05	0	0	0	0.19	0
Pcyt2	0.07	0	0	0	0.48	0	0	0.72	0	0.15	0	0	0	0	0.41	0	0.12
Slc26a4	0.84	0.17	0	0	0	0.4	0	0.76	0	0.1	0	0	0	0	0	0.4	0
Capn12	0.3	0.72	0.38	0.14	0	0.5	0.31	0	0	0	0	0	0	0	0	0.12	0
Mrpl42	0	0.14	0.16	0	0	0	0	0	0	0	0	0	0	0	0	0.01	0
Hira	0	0.72	0	0.11	0	0	0.29	0	0	0	0	0	0	0	0	0.39	0
Phf1	0	0	0	0.12	0	0	0	0	0	0.03	0	0	0	0	0.04	0	0
B3gnt5	0	0.79	0.44	0	0	0.06	0.37	0	0.12	0	0	0	0	0	0	0.38	0
Zfp82	0	0.72	0	0	0	0	0.78	0	0.06	0	0	0	0	0	0	0.41	0
Taf1d	0	0.39	0	0	0	0	0.07	0	0	0	0	0	0	0	0	0.05	0
Xpo1	0	0.08	0	0	0	0	0	0	0	0	0	0.1	0	0	0	0.09	0
Car1	0	0	0	0.11	0	0.25	0	0.3	0	0	0.35	0	0	0	0.43	0	0.82
Adamts9	0.36	0	0	0	0	0.97	0	1	0.62	0.44	0	0	0	0	0	0	0
Map2k1	0	0	0	0	0	0	0	0	0.03	0	0	0	0	0.38	0.04	0	0.23
Tespa1	0.02	0	0	0	0	0.76	0	0.81	0	0.41	0.15	0	0	0	0.75	0	0
Ttc23l	0	0.72	0	0	0	0	0.37	0	0.17	0.08	0.12	0.24	0	0	0	0.58	0
Tmem132e	0	0	0	0.29	0.56	0	0	0.23	0	0.39	0.43	0	0	0	0.75	0	0.16
Med12l	0	0	0	0	0	0.15	0	0	0.46	0.3	0	0	0	0	0	0.07	0
Sept10	0.22	0	0	0	0.04	0	0	0.84	0	0.02	0	0	0	0.51	0.57	0.11	0
Aup1	0.09	0	0	0	0.37	0	0	0.14	0.08	0.1	0	0	0	0	0.71	0	0.48
Arhgap21	0	0.33	0	0	0	0	0.25	0	0	0	0	0	0	0	0	0.19	0
Mat1a	0	0.76	0.64	0	0	0	0	0	0.11	0	0.13	0	0.05	0	0	0.41	0
Ndrg2	0.13	0	0	0	0.24	0	0	0.45	0	0	0	0	0	0.17	0.19	0	0.41
Jup	0	0.82	0.48	0.04	0	0	0.07	0	0.1	0	0	0	0	0	0	0.11	0
Gatb	0	0.07	0	0	0	0	0.08	0	0	0	0	0	0	0	0	0.33	0
Cmtm8	0	0.61	0.77	0.6	0	0	0.41	0	0.34	0	0	0	0	0	0	0.6	0
Kif6	0	0.41	0	0.33	0	0	0.71	0	0.06	0	0	0	0	0	0	0.39	0
Batf	0	0	0.44	0	0	0.36	0.94	0	0	0.16	0	0	0	0	0	0.2	0
Fam207a	0	0.35	0	0.04	0	0	0.2	0	0	0	0.03	0	0	0	0	0.13	0
Rsbn1l	0	0	0	0	0	0	0	0	0	0	0.09	0.03	0	0	0	0.05	0
Mtus2	0	0.33	0	0	0	0.06	0	0	0	0.16	0	0	0	0	0	0.2	0
Cdhr2	0	0	0	0.51	0.77	0	0	0.67	0.57	0	0	0	0	0	0	0	0
Inpp1	0	0	0	0.03	0	0	0.06	0	0	0	0	0.01	0	0	0	0.46	0
Gabpb1	0	0.17	0	0	0	0	0.05	0	0	0	0	0	0	0	0	0.11	0
Acp6	0	0	0	0	0	0	0	0.6	0	0.17	0	0	0	0.45	0.05	0.02	0.02
Hace1	0	0.12	0.25	0	0	0	0	0	0	0	0	0	0	0	0	0.21	0
Mettl4	0	0.23	0.05	0	0	0	0.55	0	0	0	0	0	0.02	0	0	0.37	0
Tti1	0	0.06	0	0	0	0	0.23	0	0	0	0	0	0	0	0	0.23	0
Frmpd4	0	0	0	0	0	0.23	0	0.13	0.48	0.31	0	0	0.25	0.21	0.45	0.22	0.18
Efna5	0.2	0.19	0.37	0	0.09	0	0	0.26	0	0	0	0.48	0	0.37	0	0.26	0
Tbpl1	0	0.17	0	0	0	0	0.17	0	0	0	0	0	0	0	0	0.28	0
Zdhhc23	0.14	0	0.41	0	0.3	0.18	0	0.66	0.02	0	0	0	0	0	0	0	0
Cfap58	0	0.3	0	0	0	0	0.03	0	0	0.1	0.8	0	0	0.12	0	0.44	0
P2ry1	0	0.72	0.23	0	0	0	0	0	0	0	0	0	0.3	0	0	0.06	0.83
Yjefn3	0	0.18	0	0	0	0	0	0	0	0	0	0.03	0	0	0	0.03	0
Trim67	0.17	0.01	0.03	0.23	0	0	0	0	0	0	0.32	0	0	0	0	0.17	0
Exoc3	0	0	0	0	0.19	0	0	0.21	0	0	0	0	0	0	0.16	0	0.3
Acap2	0	0.33	0	0	0	0	0.17	0	0	0	0	0.11	0.08	0	0	0.28	0
Psmb4	0	0.24	0	0	0	0	0.2	0	0	0	0	0.02	0	0	0	0.03	0
Krtcap2	0.02	0	0	0	0	0	0	0.34	0	0	0.22	0	0	0	0.07	0	0.38
Wdr35	0	0.17	0	0	0	0	0	0	0	0	0	0	0	0	0	0.11	0
Rmnd1	0	0.22	0	0.02	0	0	0.03	0	0	0	0	0	0	0	0	0.1	0
Col18a1	0.88	0.91	0.4	0.1	0.89	0	0	0	0	0	0	0	0	0	0	0	0
Cox8a	0	0	0	0	0.3	0	0	0.63	0	0	0.11	0	0	0	0.42	0	0.55
Prkcq	0.7	0.29	0.02	0.5	0	0	0.34	0	0.12	0	0	0	0	0	0	0.71	0
Eloc	0	0	0	0	0.22	0.11	0	0.46	0	0	0	0	0	0	0.33	0	0.73
Mrpl41	0.01	0	0	0.12	0.2	0	0	0.8	0	0	0	0	0	0	0.53	0	0.07
Ptprc	0	0.83	0.5	0	0	0	0	0	0	0	0	0	0	0	0	0.42	0
Htr7	0.91	0.21	0	0.65	0.5	0	0.67	0	0.4	0	0	0	0	0	0	0.1	0
Wdr20	0	0.05	0	0	0	0	0	0	0	0	0	0.1	0	0	0	0.1	0
Synpr	0	0.75	0.82	0	0	0.15	0	0	0	0	0	0	0	0.6	0.53	0.59	0
Zfp444	0	0	0.01	0	0.21	0	0	0.29	0	0	0	0	0	0	0.04	0	0
Zfp536	0	0	0	0	0	0	0.78	0	0	0	0.79	0.89	0	0	0	0.89	0.03
Gtf2h2	0	0.19	0	0	0	0	0.13	0	0	0	0	0	0	0	0	0.15	0
Hras	0	0	0	0	0	0	0	0.28	0	0	0.01	0	0	0	0.05	0	0
Tinf2	0	0.55	0	0.04	0	0	0.24	0	0.04	0	0	0	0	0	0	0.33	0
Eif3e	0	0.02	0	0	0	0	0.02	0	0	0	0	0	0.03	0	0	0.14	0
Rasgrp2	0.58	0.02	0	0.7	0.43	0.04	0.1	0	0	0	0	0	0	0	0.39	0.08	0.42
Ilf2	0.23	0	0	0	0.22	0	0	0.39	0	0	0	0	0	0	0.23	0	0
Naa60	0	0.8	0	0.09	0	0	0.8	0	0.07	0	0.08	0.05	0	0	0	0.74	0
Sez6l2	0	0.2	0.18	0	0	0	0.02	0	0	0	0	0	0	0	0	0	0
Smarcc1	0	0.02	0.07	0	0	0	0	0	0	0	0	0	0	0	0	0.08	0
Bcl11a	0.58	0.8	0.8	0	0	0.78	0	0.71	0	0	0	0	0	0.22	0.04	0	0
Mpdz	0	0.3	0	0	0	0	0.12	0	0.06	0	0.31	0.12	0	0	0	0.24	0
Fam168a	0.2	0.09	0	0.2	0	0.19	0.19	0.08	0	0	0	0	0	0.03	0	0.04	0
Akap10	0	0	0	0.16	0	0	0	0	0	0	0	0	0	0	0	0	0
Fstl5	0.5	0.32	0.27	0.31	0	0	0	0	0	0	0.09	0	0	0	0	0.6	0
Cep192	0	0.4	0.03	0	0	0	0.15	0	0	0	0	0	0	0	0	0.51	0
Tpr	0.03	0	0	0	0	0	0	0.22	0	0	0	0	0	0	0.16	0	0.05
Nphp4	0	0.21	0	0	0	0	0	0	0	0	0	0	0	0	0	0	0
Mapk9	0	0.34	0	0.1	0	0	0.19	0	0	0	0	0	0	0	0	0.11	0
Phtf2	0	0.17	0	0	0	0	0	0	0	0	0	0	0	0	0	0.16	0
Inpp5b	0	0.02	0	0.07	0	0	0	0	0	0	0	0	0	0	0	0.08	0
Wnt5a	0	0	0	0	0	0	0.33	0	0.55	0	0.89	0	0	0.54	0	0	0.92
Wsb1	0	0.12	0	0	0	0	0	0	0.08	0	0.03	0.07	0.14	0	0	0.11	0
Gps2	0	0	0	0	0.29	0	0	0.33	0	0	0	0	0	0	0.26	0	0.01
Piezo2	0.53	0.96	0.88	0	0	0	0	0	0	0	0	0.03	0	0	0	0.21	0
Sstr1	0	0	0	0	0.04	0	0.75	0.75	0.06	0	0	0	0	0	0	0	0.72
Ttc22	0	0.79	0.14	0	0	0.12	0	0	0	0	0	0	0.23	0	0	0	0
Epdr1	0	0.01	0	0	0	0	0.05	0	0	0	0.1	0	0	0	0	0.3	0
Hyls1	0	0.54	0.08	0.08	0	0	0.17	0	0	0	0	0	0.02	0	0	0.27	0
Ttll11	0	0.13	0	0	0	0	0.19	0	0	0	0	0	0	0	0	0.16	0
Rcan1	0.08	0	0	0	0.5	0.1	0	0.33	0	0	0	0	0	0	0.01	0	0.62
Zmym2	0	0.27	0.06	0.12	0	0	0.17	0	0	0	0	0	0	0	0	0.13	0
Sparcl1	0	0	0	0	0.09	0	0	0.39	0	0	0.16	0.35	0	0	0.08	0	0.52
Epha6	0	0.16	0.17	0.82	0.63	0	0.28	0	0	0.08	0	0	0.2	0	0.22	0.28	0
Ptgdr	0.91	0.15	0.85	0	0.61	0	0	0	0	0	0	0	0	0	0	0	0.53
Slk	0	0	0	0	0	0	0	0	0	0	0.04	0	0.02	0.16	0	0.07	0
Setdb2	0.37	0.53	0.89	0.05	0	0	0.22	0	0	0	0	0	0	0	0	0.11	0
Atp13a5	0.08	0	0	0	0.26	0	0	0	0	0.01	0	0	0.17	0.43	0.05	0	0
Ppm1k	0	0.61	0	0	0	0	0.19	0	0	0	0.04	0.1	0	0	0	0.33	0
Cecr2	0.88	0.22	0.45	0.2	0	0	0.07	0	0	0	0	0	0	0	0	0.43	0
Rpn2	0	0	0	0	0.06	0	0	0.03	0	0	0.05	0	0	0	0.01	0	0.18
Csgalnact2	0	0.44	0.1	0	0	0	0.23	0	0	0	0.01	0.03	0	0	0	0.56	0
Prkar1b	0	0.19	0	0.14	0	0.05	0.2	0	0	0	0	0	0	0	0	0.14	0
Neto2	0.79	0.24	0.46	0	0	0	0	0	0	0.35	0.28	0	0	0	0	0.45	0
Prkg1	0.23	0.25	0.24	0	0	0.24	0.24	0	0.15	0	0.19	0	0	0	0	0.24	0.14
Ttyh1	0	0	0	0	0.07	0.14	0	0.61	0	0.11	0	0	0	0.1	0.52	0	0.37
Prkar1a	0	0	0	0	0.06	0	0	0.02	0	0.07	0.12	0	0	0	0	0	0.05
Rxfp2	0	0.56	0.06	0	0	0.01	0.29	0	0.28	0.61	0	0.18	0	0	0	0.07	0
Slit2	0	0.25	0	0	0	0.44	0.2	0.23	0.75	0.47	0	0	0	0	0	0.25	0
Srsf6	0	0.1	0	0	0	0	0.01	0	0	0	0	0	0	0	0	0.05	0
Efhc2	0	0.62	0	0	0	0	0	0	0.05	0.01	0	0	0.38	0	0	0.25	0
Eml4	0.04	0.16	0.12	0	0	0.13	0.03	0	0	0	0	0	0	0	0	0.17	0
Glb1	0	0	0	0	0	0	0	0	0	0	0	0	0	0	0	0.09	0
Wbp2nl	0.53	0.64	0	0	0	0.44	0.04	0	0.43	0.1	0.17	0	0	0	0	0	0
Ptk2	0.04	0.27	0	0	0	0	0.16	0	0	0	0	0.13	0.01	0	0	0.24	0
Taldo1	0	0.25	0	0	0	0	0	0	0	0	0	0	0	0	0	0.04	0
Parn	0.08	0.46	0.15	0	0	0	0	0	0	0	0	0	0	0	0	0.12	0
Fhod3	0	0	0	0	0	0.02	0	0	0.09	0.25	0.37	0	0	0.14	0	0.16	0
Nup214	0	0.38	0	0	0	0	0.18	0	0	0	0	0	0	0	0	0.31	0
Ei24	0	0	0	0	0.34	0.03	0	0.45	0	0	0	0	0	0	0	0	0.03
Inpp5f	0.15	0.32	0	0.17	0	0	0.24	0	0	0	0	0.05	0	0	0	0.09	0
Gpatch8	0	0.06	0	0	0	0.1	0.22	0	0.09	0.18	0.05	0	0.08	0	0	0.22	0
Tprgl	0	0	0	0	0	0	0	0.23	0.1	0.44	0	0	0	0	0.85	0	0.3
Ap3m1	0	0	0	0	0	0.29	0	0.6	0	0	0	0	0	0	0.38	0	0.3
Zfp473	0	0.69	0.1	0	0	0	0.52	0	0	0.16	0.07	0	0	0	0	0.34	0
Tnfaip3	0	0.71	0.81	0	0	0	0	0	0	0	0	0	0	0	0	0.48	0
Atp8b2	0	0.57	0	0	0	0	0.37	0	0.04	0	0	0	0	0	0	0.29	0
Ppat	0	0.45	0.63	0	0	0	0.02	0	0	0	0	0	0	0	0	0.04	0
Ahcyl1	0	0	0	0	0.08	0	0	0.01	0	0	0	0	0	0	0.16	0	0
Tnks2	0.12	0	0	0	0.2	0	0	0.06	0	0	0	0	0.06	0	0	0	0
Trim69	0	0.34	0	0	0	0.04	0.57	0	0	0	0.09	0.22	0.72	0	0	0	0
Lamtor2	0	0	0	0	0.5	0	0	0.31	0	0	0	0	0	0	0.32	0	0.54
Mmp24	0	0	0	0	0	0	0	0.31	0	0	0	0	0	0	0	0	0
Vps13d	0.06	0.12	0	0	0	0.06	0	0	0	0	0	0	0	0	0	0.12	0
E130311K13Rik	0	0.1	0	0	0	0	0.1	0	0	0.01	0	0.1	0	0	0	0.11	0
Sart3	0	0.38	0.01	0	0	0	0.14	0	0	0	0	0	0	0	0	0.09	0
Abo	0.05	0.94	0	0.42	0	0	0.95	0	0	0	0	0	0	0	0	0.68	0
Plxdc2	0	0	0.07	0.47	0.13	0	0.25	0	0	0	0.22	0	0.32	0	0	0.24	0
Net1	0	0.21	0.3	0	0	0	0	0	0.25	0	0.15	0.07	0	0	0	0.27	0
Dhcr7	0.36	0	0	0	0.21	0.03	0	0.32	0	0.29	0	0	0	0	0.25	0	0
Rnf180	0	0.04	0	0	0	0	0	0	0	0.02	0	0	0	0	0	0.1	0
Glmp	0	0	0	0	0.07	0.22	0	0.35	0	0.13	0.19	0	0	0	0.5	0	0.63
Gpatch2l	0	0.26	0	0.09	0	0	0.38	0	0	0	0	0	0	0	0	0.4	0
Chpt1	0.03	0	0	0	0.04	0	0	0.09	0	0	0	0	0	0	0.01	0	0
Zfp1	0	0	0	0	0.2	0.11	0	0.12	0	0	0	0	0	0	0.22	0	0
Nfs1	0	0	0	0	0.13	0	0	0.36	0	0	0	0	0	0	0.18	0	0
Col6a1	0	0	0	0	0	0	0	0	0	0	0.49	0.99	0.81	0	0	0.25	0
Fras1	0.05	0.1	0	0.76	0	0	0.99	0	0	0	0	0	0.38	0	0	0.64	0
Ctdspl	0	0	0	0	0	0.08	0.1	0.08	0	0	0	0	0	0.14	0	0	0
Spef2	0	0.42	0	0.07	0	0	0.49	0	0.03	0	0	0	0.01	0	0	0.49	0
Pde4a	0.34	0.08	0.05	0.54	0	0.2	0.14	0	0	0	0	0	0	0	0	0	0
Amz2	0	0.53	0.1	0	0	0	0.13	0	0	0	0	0	0	0	0	0.36	0
Btbd10	0	0.12	0.03	0	0	0	0	0	0	0	0	0	0.1	0	0	0.13	0
Ctbs	0	0	0	0	0.47	0.04	0	0.33	0	0	0	0	0	0	0.47	0	0.24
Paxip1	0	0.28	0	0	0	0	0	0	0	0	0	0	0	0	0	0.1	0
Smchd1	0	0.14	0.07	0.07	0	0	0.13	0	0	0	0	0	0	0	0	0.26	0
6430628N08Rik	0.92	0	0	0	0	0.91	0	0.57	0.62	0	0	0	0	0	0	0	0
Utp6	0	0.23	0.17	0	0	0	0.22	0	0	0	0	0	0	0	0	0.36	0
St18	0	0	0	0	0	0	0	0	0.99	0.21	0.91	0	0	0	0	0.45	0
Arl15	0.09	0.15	0.05	0.22	0	0.22	0.2	0	0	0	0	0	0.08	0.34	0	0.13	0
Tarsl2	0	0.43	0	0	0	0	0.37	0	0.02	0	0	0	0	0	0	0.29	0
Zfyve1	0	0	0	0	0.35	0	0	0.46	0.06	0	0	0	0	0	0.06	0	0
Nacc2	0.28	0.08	0.47	0	0	0	0	0	0	0	0	0	0	0	0.32	0	0
Chrm5	0	0.11	0	0	0	0	0	0	0.72	0.15	0	0.28	0.45	0	0.18	0.22	0
Alg2	0	0	0	0	0.25	0	0	0.29	0	0	0.29	0	0	0	0	0	0.43
Tmem59	0	0	0	0	0.24	0.03	0	0.4	0	0	0.13	0	0	0	0.22	0	0.21
Rcsd1	0	0	0	0	0	0	0	0	0.74	0.85	0.09	0	0	0.15	0	0.38	0
Clcn6	0	0.1	0	0.05	0	0	0.24	0	0	0	0	0	0.01	0	0	0	0
Chchd7	0	0	0	0	0.59	0	0	0.44	0	0	0	0	0	0	0.4	0	0.67
Otulin	0	0	0	0	0.14	0.22	0	0.21	0	0	0	0	0	0	0.02	0	0.06
Emilin1	0	0.69	0	0.21	0	0	0.37	0	0.3	0	0	0	0	0	0	0.33	0
Cpeb4	0	0.13	0	0	0	0	0.02	0	0	0	0	0	0	0	0	0.16	0
Epn2	0	0.08	0	0	0	0	0.02	0	0	0.15	0	0	0	0	0	0.1	0
Spon1	0.01	0.06	0.56	0.03	0	0	0.1	0	0	0	0.65	0	0	0.05	0	0	0
Laptm4a	0	0	0	0	0.11	0	0	0.28	0	0	0.19	0	0	0	0.18	0	0.26
Sh3bgrl2	0.12	0.76	0	0	0	0	0.3	0	0.29	0	0	0	0	0	0	0.39	0
Lrba	0	0	0.1	0	0	0	0	0.1	0	0	0	0.04	0.14	0.13	0	0.01	0
Mphosph9	0	0.21	0.06	0	0	0.02	0	0	0	0	0	0	0	0	0	0	0
Ly6d	0	0	0	0	0	0	0.23	0	0.22	0	0	0	0	0	0	0	1
Dnali1	0	0.58	0.02	0	0	0	0.68	0	0	0	0.21	0.18	0	0	0	0.14	0
Tex22	0	0.42	0	0	0	0.12	0.24	0	0.07	0	0	0	0	0	0	0.38	0
Appl2	0	0.42	0.42	0	0	0	0.63	0	0	0	0	0	0	0	0	0.05	0
E130308A19Rik	0.02	0.16	0	0	0	0	0	0.02	0	0	0	0	0	0	0	0.08	0
Gcc2	0	0.15	0	0	0	0	0	0	0	0	0	0.08	0.08	0	0	0.26	0
Cwc27	0	0	0	0	0.08	0	0	0	0	0	0.11	0.18	0	0.16	0.14	0	0
D430041D05Rik	0.06	0.29	0.22	0	0	0.22	0.2	0.09	0	0	0	0	0	0	0	0	0
Ephx3	0	0.79	0.08	0.24	0	0	0.49	0	0.18	0.14	0	0	0	0	0	0	0
Plekhm1	0.23	0.19	0.18	0	0	0.1	0	0	0	0	0.07	0	0	0	0	0.13	0
Ssh2	0.02	0.17	0	0.12	0.07	0	0.21	0	0.06	0	0	0.02	0	0	0	0.11	0
Mapk10	0.2	0.23	0	0	0	0.11	0.23	0	0.16	0	0.04	0	0	0	0	0.21	0
Tgfbr2	0	0.24	0	0.11	0	0	0.57	0	0	0.1	0	0	0	0	0	0.85	0
Ppp2r3a	0.14	0	0.14	0.09	0	0	0	0.04	0	0	0.01	0	0	0	0.01	0	0
Mvb12b	0	0.27	0.15	0	0	0	0.08	0	0	0	0	0	0	0	0	0.07	0
Mcm9	0	0	0	0	0	0	0.12	0	0	0	0.05	0.02	0	0	0	0.35	0
1700019D03Rik	0	0	0	0	0	0	0	0	0	0	0	0.33	0.6	0	0.12	0.23	0
Aacs	0	0.21	0.02	0	0	0	0	0	0	0	0	0	0	0	0	0.1	0
Rassf8	0	0	0	0	0.18	0.07	0	0.36	0	0.32	0	0	0.31	0.09	0.15	0	0.13
Ift43	0	0.01	0	0.04	0	0	0.03	0	0	0	0	0	0	0	0	0.06	0
Zfp451	0	0.2	0	0	0	0	0.13	0	0	0	0	0	0	0	0	0.23	0
Ano7	0	0.59	0.34	0.76	0	0	0.44	0	0	0	0	0	0	0	0	0.45	0
Chpf	0.03	0	0	0.03	0.26	0	0	0.06	0	0	0.15	0	0	0	0.04	0	0.06
Igsf9	0.46	0	0.16	0.36	0.57	0	0	0	0	0.38	0	0	0	0	0	0	0.4
Opa1	0	0.23	0	0.02	0	0	0.11	0	0	0	0	0	0	0	0	0.24	0
Galnt7	0.08	0.52	0	0	0	0	0	0	0	0	0	0	0	0.28	0	0	0
Tuft1	0	0.28	0.07	0	0	0	0.08	0	0	0	0.4	0	0	0	0	0.61	0
Nlk	0	0.14	0.12	0.19	0	0.16	0	0	0	0	0	0	0	0	0	0.19	0
Bsn	0	0	0	0	0.25	0.28	0	0.52	0	0	0	0	0	0.13	0.37	0	0.22
Mt3	0	0	0	0	0.25	0.03	0	0.78	0	0.16	0.04	0	0	0	0.31	0	0.53
Bicc1	0	0	0	0	0	0	0	0	0.24	0.23	0.04	0.24	0.14	0	0	0.03	0
Hsd17b2	0	0	0	0	0	0.36	0.41	0.98	0.38	0.47	0	0	0	0.37	0	0	0
Lhfpl3	0	0	0	0	0	0.24	0.24	0.3	0.24	0.24	0	0	0.22	0.24	0	0.23	0
Mamdc2	0.11	0.82	0.29	0.19	0	0	0.44	0	0.18	0	0	0.1	0	0	0	0.53	0
Ttc9b	0.14	0	0	0.04	0	0	0	0	0	0.01	0	0	0	0.14	0.09	0	0.79
Cth	0	0.13	0	0.48	0	0	0.1	0	0	0	0.45	0.11	0	0	0	0.8	0
Mlip	0	0	0	0	0.37	0	0	0.21	0.55	0	0.76	0	0	0	0	0.11	0.03
Tcaf2	0.27	0.49	0.83	0	0	0	0	0	0	0	0	0	0	0	0	0.66	0
Whrn	0.53	0	0	0	0	0.16	0	0.41	0.66	0	0.88	0	0	0	0	0	0.15
Dcun1d3	0	0	0	0	0	0	0	0	0	0	0	0	0	0	0	0.25	0
Trp53	0	0	0	0	0.36	0.05	0	0.54	0.08	0	0	0	0	0	0.44	0	0.14
Fasn	0	0	0	0	0	0.19	0	0.87	0	0	0	0	0	0	0.44	0	0
Csnk2a1	0	0.35	0	0	0	0	0.1	0	0	0	0	0	0	0	0	0.13	0
Cherp	0	0	0	0	0.38	0.02	0	0.27	0	0	0	0	0	0	0	0	0
Exoc7	0	0.18	0	0	0	0	0	0	0	0	0.01	0	0	0	0	0.08	0
Pml	0	0.19	0	0.1	0	0	0.25	0	0	0	0	0	0	0	0	0.42	0
Vps50	0	0	0	0	0	0.11	0	0.21	0	0	0	0	0	0	0	0	0
Spry4	0	0.11	0	0.08	0	0	0	0	0	0	0.84	0.36	0	0	0	0.95	0
Rab24	0.07	0	0	0	0	0.01	0	0.42	0.05	0.08	0	0	0	0	0.05	0	0
Map4k3	0	0.26	0.12	0	0	0	0.13	0	0	0	0	0.11	0	0	0	0.33	0
Klk14	0	0.55	0.05	0	0	0.1	0.13	0	0.26	0.24	0	0.19	0	0	0	0.55	0
Rhoj	0.24	0	0.06	0	0.96	0	0	0	0.11	0	0	0.05	0	0	0	0.12	0
Zfp697	0.01	0	0	0	0.32	0.5	0	0.81	0	0	0	0	0	0	0.27	0	0.09
Ddhd2	0	0	0	0	0.22	0.15	0	0.38	0	0	0	0	0.03	0	0.26	0	0.32
Rps6kc1	0	0.34	0	0	0	0	0.15	0	0.06	0	0	0	0	0	0	0.24	0
Plod2	0	0.34	0	0	0	0	0.62	0	0	0	0	0.13	0.06	0	0	0.79	0
Dpysl3	0	0	0	0	0.09	0	0	0	0	0	0	0.32	0.13	0	0.4	0	0.62
Mesd	0	0	0	0	0.31	0	0	0.18	0.08	0	0	0	0	0	0	0	0
Cyb5d2	0	0.25	0	0	0.11	0	0.08	0	0	0	0	0	0	0	0	0.14	0
Taf4	0	0.04	0	0.03	0	0	0.11	0	0	0	0	0	0	0	0	0.08	0
Gls	0	0	0	0	0	0.06	0.16	0.09	0.12	0	0	0	0.13	0.04	0	0	0
Bcat2	0	0.09	0.03	0	0	0	0.04	0	0.04	0	0	0	0	0	0	0.29	0
Cnot6l	0	0	0	0	0	0	0	0	0	0	0	0	0	0	0	0.15	0
P2rx4	0	0.18	0	0	0	0	0.03	0	0	0	0	0	0	0	0	0.08	0
Akip1	0	0.65	0.42	0.14	0	0	0.32	0	0	0	0	0.03	0	0	0	0.53	0
Birc3	0	0.93	0.83	0	0	0	0	0	0	0	0	0	0	0	0	0.3	0
Atg4c	0	0.29	0	0	0	0	0	0	0	0	0	0	0	0	0	0.18	0
Ltn1	0	0.07	0	0	0	0	0	0	0	0	0	0	0	0	0	0.1	0
Arl6ip5	0	0	0	0	0	0	0	0.14	0	0	0	0	0	0	0	0	0.03
Fndc4	0	0	0	0	0.33	0	0	0.46	0	0	0	0	0	0	0.02	0	0.16
Pstpip1	0.17	0	0	0	0	0.46	0	0.56	0.74	0.25	0	0	0	0	0	0	0
Cenpw	0	0.75	0	0	0	0.15	0	0	0	0	0.25	0	0.29	0	0	0.53	0
Nqo1	0.13	0.31	0.17	0	0	0	0.48	0	0	0	0	0	0	0	0	0.38	0
Tecr	0.15	0	0	0	0.26	0.03	0	0.54	0	0.11	0.13	0	0	0	0.38	0	0.5
Ackr3	0.81	0	0	0	0	0.45	0	0.9	0.36	0.52	0.13	0	0	0	0	0	0
2510009E07Rik	0	0.43	0.02	0	0	0.07	0	0	0	0	0	0	0	0	0	0.19	0
Hells	0.38	0.55	0.52	0	0	0	0	0	0	0	0	0	0	0	0	0.14	0
Fam104a	0	0	0	0	0.15	0	0	0.35	0	0	0	0	0	0	0.74	0	0.07
Cmtr1	0	0.69	0	0.03	0	0	0.43	0	0.06	0	0	0	0.01	0	0	0.39	0
Slc7a8	0	0	0	0	0	0.31	0	0.54	0.29	0.08	0	0	0	0	0.63	0.13	0.12
Mre11a	0	0.47	0.75	0	0	0.01	0	0	0	0	0	0	0	0	0	0	0
Bank1	0	0.24	0	0	0	0	0.31	0	0.29	0.23	0	0.11	0.4	0	0	0.46	0
Pcsk7	0.03	0	0	0	0.05	0	0	0.23	0	0	0	0	0	0	0	0	0
Zbtb43	0	0.2	0	0	0	0	0.02	0	0	0	0	0	0.05	0	0	0.1	0
Mrpl23	0.04	0	0	0	0	0	0	0.46	0	0	0	0	0	0	0.01	0	0.2
Col12a1	0.99	0.04	0	0.2	0	0	0	0	0	0	0	0	0.7	0.04	0	0.15	0
Ccdc82	0	0	0	0.04	0.03	0	0	0.02	0	0	0.12	0.04	0	0	0.04	0.05	0
Tgds	0	0.23	0.05	0	0	0	0	0	0	0	0	0.13	0	0	0	0.34	0
Slc27a2	0	0	0	0	0.49	0.06	0	0.51	0	0.08	0.15	0	0	0	0.6	0	0.33
Cttnbp2	0	0.09	0	0	0	0.36	0.18	0.33	0.29	0.2	0	0	0	0	0.19	0.13	0
Pias4	0	0	0	0	0	0.06	0	0.24	0.05	0	0	0	0	0	0.38	0	0
Fam122c	0	0.9	0.4	0	0	0	0.34	0	0	0	0	0.5	0.12	0	0	0.61	0
Slc25a25	0	0.26	0	0	0	0	0	0	0	0	0	0	0	0	0	0.25	0
Stxbp3	0	0.24	0	0	0	0	0.2	0	0	0	0	0	0.11	0	0	0.4	0
Pcnx2	0	0.34	0	0	0	0	0.33	0	0	0	0	0	0	0	0	0.22	0
Ryk	0	0.2	0	0	0	0	0	0	0	0	0	0.09	0	0	0	0.07	0
Elk3	0	0.72	0	0	0	0	0.13	0	0.49	0.05	0	0.01	0	0	0	0.09	0
Klhdc10	0.18	0	0	0.18	0.03	0.2	0.15	0.16	0	0	0	0	0	0	0.04	0	0.04
Slc39a10	0	0.37	0	0	0	0	0.67	0	0	0	0	0	0	0	0	0.28	0
Dennd4c	0	0	0	0	0	0	0.1	0	0	0.06	0	0	0.32	0.16	0	0	0
Dusp27	0.27	0	0	0	0.95	0	0.12	0	0.36	0	0	0	0	0.82	0	0	0.45
Stox2	0	0.04	0	0	0	0.09	0	0	0.01	0.1	0	0.2	0.15	0.05	0	0.08	0
Prlr	0.8	0.62	0.56	0.39	0	0.08	0.49	0	0	0	0	0	0.01	0	0	0.16	0
Slc25a12	0	0.21	0.15	0	0	0	0.05	0	0	0	0	0	0	0.1	0	0	0
Ap2a2	0	0.01	0	0	0	0	0	0	0	0	0	0.08	0	0	0	0.08	0
Psd2	0	0	0	0	0.02	0	0	0	0.02	0	0	0	0	0	0	0	0
Ttc4	0	0	0	0	0.57	0	0	0.23	0	0	0.06	0	0	0	0.17	0	0.36
Ptpn5	0	0.06	0	0	0	0	0	0	0	0	0.19	0.26	0.28	0	0	0.17	0
Dip2b	0.19	0.14	0	0	0	0	0.07	0.07	0.06	0	0	0	0	0	0	0.16	0
Kif21b	0	0.18	0	0	0	0	0.04	0	0	0	0	0	0	0	0	0	0
Cachd1	0.04	0.04	0	0	0	0.23	0	0	0	0	0.83	0.2	0	0	0.64	0	0.41
Asic2	0.12	0	0	0.11	0.3	0.16	0	0.49	0	0.08	0.19	0	0.2	0.22	0.24	0	0.21
Gpr85	0.34	0	0	0	0.13	0.11	0	0.63	0	0	0	0	0	0	0.03	0	0
Fxr2	0.01	0	0	0	0	0	0	0.25	0	0	0	0	0	0	0.09	0	0.05
Sox4	0	0.04	0.11	0.02	0.49	0	0.16	0	0	0	0	0.01	0	0	0	0.1	0
Matk	0.12	0	0	0	0.31	0.32	0	0.55	0	0.25	0	0	0	0.08	0.32	0	0.47
Capn6	0.04	0	0	0	0.91	0	0	0.38	0	0	0	0	0	0	0.51	0.1	0.77
Osbpl10	0	0.48	0.24	0.41	0	0.14	0.26	0	0	0	0	0	0	0	0	0.22	0
Sgms2	0	0	0	0	0	0	0	0	0	0	0	0.21	0	0	0	0.51	0
Tmem268	0.44	0.65	0.47	0	0	0	0.2	0	0	0	0	0.08	0	0	0	0.22	0
Rttn	0	0.17	0	0	0	0	0.11	0	0	0	0	0	0	0	0	0.09	0
Il18r1	0	0	0	0	0	0.42	0	0	0.94	0.74	0	0	0	0	0	0.51	0
Acvr2a	0	0.21	0	0	0	0.32	0.4	0	0	0	0	0	0	0.34	0	0	0
Nt5e	0.26	0	0	0.14	0	0	0	0.02	0	0	0	0	0	0.8	0.06	0	0.05
Cep70	0	0.47	0.08	0	0	0	0.12	0	0	0	0	0	0	0	0	0.05	0
Inf2	0	0.93	0.44	0.33	0	0.09	0.79	0	0	0	0	0	0	0	0	0.35	0
Edaradd	0	0.1	0	0	0	0	0.2	0	0	0.52	0	0	0.38	0.88	0	0.44	0.1
Vps8	0	0.5	0.22	0	0	0	0.33	0	0	0	0	0	0	0	0	0.27	0
Nxpe4	0.15	0	0	0	0.34	0	0	0.97	0.45	0.18	0	0	0	0	0.39	0	0
Gpx6	0	0	0	0	0	0	0	0.8	0.66	0.6	0	0	0	0	0	0	0.7
Dbnl	0	0.41	0	0	0	0	0.01	0	0	0	0	0	0	0	0	0.03	0
Flcn	0	0.26	0	0	0	0	0	0	0.03	0.28	0.08	0	0	0	0	0.07	0
Clic5	0.01	0.5	0.25	0.86	0	0	0.76	0	0	0	0.23	0	0	0.12	0	0.03	0
Fam135a	0	0.2	0.15	0.13	0	0	0.11	0	0	0	0	0	0	0	0	0.18	0
Zfp385b	0.41	0	0.46	0	0	0	0	0.12	0	0	0	0	0.53	0.06	0.94	0	0.19
Ccdc30	0.13	0.01	0	0	0	0.04	0	0.23	0	0	0	0	0	0	0	0	0
Stk33	0	0	0	0.15	0.18	0	0	0	0.04	0	0	0	0	0	0.29	0.09	0.32
Zfp57	0.05	0	0.52	0.3	0.87	0	0	0.83	0	0	0	0	0	0	0.18	0.06	0.05
Lgr5	0	0	0	0	0	0	0	0	0.66	0	0.96	0.55	0	0	0	0	0.52
Man2c1	0	0.11	0	0	0	0	0.05	0	0	0	0	0	0	0	0	0.27	0
Dmd	0	0	0	0.24	0.22	0.19	0	0.27	0.23	0.21	0	0	0.36	0	0.18	0.13	0
Nol7	0	0.24	0	0	0	0	0.17	0	0	0	0	0.04	0.01	0	0	0.09	0
Fuca1	0	0	0	0	0	0.39	0	0.36	0.3	0.63	0	0	0	0	0.19	0	0
Polr2b	0.17	0.22	0	0	0	0	0.05	0	0	0	0	0.01	0	0	0	0.05	0
Dhx8	0	0.18	0	0	0	0	0.08	0	0	0	0	0	0	0	0	0.05	0
Grap2	0.4	0.19	0.89	0	0.14	0.55	0	0	0	0	0	0	0	0	0	0	0
Usp33	0	0.1	0	0	0	0	0.15	0	0	0	0	0	0	0	0	0.13	0
Ajap1	0.12	0.42	0.13	0	0	0.44	0.11	0.36	0	0	0	0	0	0.17	0	0	0
Jam3	0	0.2	0	0	0.04	0.17	0	0.06	0.04	0.08	0	0	0	0	0	0	0
Slc38a2	0	0	0	0.09	0.03	0.12	0	0.6	0	0	0	0	0	0	0.16	0	0.08
Gas2	0	0.08	0	0	0	0.08	0.39	0	0	0	0	0	0	0	0	0	0
Slc25a43	0	0.59	0.06	0.2	0	0	0.7	0	0	0	0	0.08	0	0	0	0.51	0
Ppp1r15a	0	0.43	0	0.07	0	0	0.1	0	0	0	0	0.25	0	0	0	0.28	0
Atg16l1	0	0	0	0	0	0.17	0	0.33	0	0	0	0	0	0	0.13	0	0.06
Usp32	0	0.17	0.11	0.16	0	0.07	0.08	0	0	0	0	0	0	0	0	0.17	0
Spata7	0.01	0	0	0	0	0.06	0	0.42	0	0	0	0	0	0	0.19	0	0.32
Nkpd1	0	0.9	0.27	0	0	0	0.73	0	0.16	0	0	0	0	0	0	0.64	0
Tmem143	0	0.33	0	0	0	0.18	0	0	0	0	0	0	0	0	0	0.14	0
Npy5r	0.93	0	0	0	0.08	0	0	0.33	0.62	0.23	0	0	0	0	0.52	0.06	0.21
Ap4e1	0	0.18	0	0.01	0	0	0	0	0	0	0	0	0	0	0	0.04	0
Unc5c	0.21	0	0	0	0	0.15	0.09	0.34	0.34	0.24	0.3	0	0	0	0	0	0
Plch2	0	0	0	0	0.73	0.34	0.14	0.72	0	0.19	0	0	0	0	0.61	0	0.38
Srsf11	0	0.14	0	0.17	0	0	0.17	0	0.09	0	0	0	0.12	0	0.1	0.09	0
Hapln2	0.23	0.77	0.61	0	0	0	0	0	0	0	0	0.13	0	0	0	0.16	0
Slc16a6	0.01	0.36	0.87	0.08	0	0	0	0	0	0	0	0	0	0	0.05	0.16	0
Ctu1	0	0.55	0	0.08	0	0	0.4	0	0.1	0	0.09	0.04	0.02	0	0	0.4	0
Nr5a1	0	0	0	0	0	0.47	0	0.52	0.65	0.71	0.61	0.47	0.13	0.01	0.53	0	0
Onecut1	0.72	0	0	0.97	0	0	0.92	0	0	0	0	0	0	0	0	0.44	0
Bicd1	0.11	0.14	0	0	0	0.12	0.2	0.05	0.06	0	0	0	0	0	0	0.14	0
Ccdc88a	0	0.19	0	0.18	0	0	0.2	0	0	0	0	0	0	0	0	0.22	0
Wipf2	0	0.37	0.02	0.04	0	0	0.18	0	0	0	0	0	0	0	0	0.23	0
Dnhd1	0	0.08	0	0.23	0	0	0.3	0	0	0.14	0	0	0	0	0	0.13	0
Mpc1	0	0	0	0.01	0	0	0	0.03	0	0.05	0	0	0	0	0.12	0	0.12
Daam2	0	0.02	0	0	0.65	0	0.31	0	0	0.14	0	0	0	0.16	0	0.51	0
Ppm1m	0.68	0	0.44	0.57	0.63	0	0	0.21	0	0	0.13	0	0	0	0	0.09	0.15
Champ1	0	0	0	0	0.38	0.07	0	0.54	0	0	0	0	0	0	0.09	0	0.83
Adam11	0.36	0.13	0	0.11	0.06	0	0	0.16	0	0	0	0	0	0	0	0	0
Sri	0	0.19	0	0	0	0	0	0	0	0	0	0	0.2	0	0	0	0
Syne2	0.08	0.65	0	0	0	0	0	0	0	0	0.7	0	0	0	0	0.03	0
Pla2g3	0.04	0	0	0	0.01	0.13	0	0.36	0	0	0.27	0	0	0	0.18	0	0
Thap3	0.14	0	0	0	0.07	0	0	0.36	0	0	0	0	0	0	0.17	0	0
St7l	0	0.17	0	0	0	0	0.04	0	0	0	0	0	0.05	0	0	0.13	0
Lhx5	0	0	0	0.87	0.8	0	0	0	0	0	0.45	0.34	0.59	0	0	0	0.64
Slc35f5	0	0.07	0	0	0	0	0.1	0	0.03	0	0	0	0	0	0	0.42	0
5730455P16Rik	0	0	0	0	0	0	0	0.31	0	0	0	0	0	0	0.06	0	0.4
Xylb	0	0.71	0.05	0	0	0	0.38	0	0.12	0.07	0	0	0	0	0	0.67	0
Epb41	0	0	0	0	0	0.05	0	0	0	0.02	0	0.1	0.01	0	0.15	0.06	0
Prkaa1	0	0.32	0	0	0	0	0.11	0	0	0	0	0	0	0	0	0.21	0
Slc4a5	0	0.36	0	0.07	0	0	0.64	0	0.1	0.01	0.13	0	0	0.09	0	0.45	0
Slc38a7	0	0.06	0	0	0	0	0.05	0	0	0	0	0	0	0	0.03	0.07	0
Sec14l5	0.09	0.38	0	0.6	0	0	0.85	0	0.31	0	0	0	0	0.01	0	0.3	0
Pbk	0	0	0	0	0	0.59	0	0.75	0.53	0.77	0	0	0	0	0.3	0	0
Bach2	0.11	0.41	0.1	0.13	0.07	0	0	0	0	0	0.19	0	0	0	0	0.33	0
Fam20c	0	0	0	0	0	0	0	0.71	0	0.27	0	0	0	0	0.5	0	0.43
Trim66	0	0.07	0	0	0	0	0.23	0	0	0	0	0	0	0	0	0.44	0
Synpo	0	0.36	0	0	0	0	0.46	0	0.22	0	0	0	0	0	0	0.09	0
Cyb5r2	0.36	0	0	0	0.94	0.51	0	0.25	0	0.11	0	0	0	0.05	0	0	0
Cc2d1b	0	0.07	0	0.04	0.01	0	0.09	0	0	0	0	0	0	0	0	0.04	0
Steap3	0	0	0	0	0	0.81	0	0.88	0.24	0.46	0.31	0	0	0.84	0	0	0.4
Atp6v1c2	0.17	0.04	0	0	0	0.41	0	0	0.37	0	0	0	0.7	0.7	0	0	0.09
Tada3	0	0	0	0	0	0	0	0.11	0	0	0	0	0	0	0.34	0	0
Tmem220	0	0.75	0.47	0	0	0	0.1	0	0	0	0	0.18	0.04	0	0	0.39	0
Zfp623	0.15	0.56	0.2	0	0	0	0.47	0	0	0	0	0	0	0	0	0.26	0
Crocc	0	0	0	0	0.24	0.04	0	0.32	0.06	0	0	0	0	0	0	0	0
Ppp6r3	0	0.18	0.17	0.03	0	0	0.06	0	0	0	0	0.16	0	0	0	0.05	0
Greb1l	0	0.54	0.57	0	0	0	0	0	0	0	0	0	0	0	0	0	0
Col19a1	0.17	0.05	0	0.37	0.52	0	0.33	0	0	0	0	0	0.31	0	0	0.74	0
Efemp1	0	0	0	0	0.05	0.93	0.48	0	0	0.95	0	0	0	0	0	0.04	0
Kdm4c	0	0.21	0	0	0	0	0.1	0	0.11	0	0	0	0	0	0	0.21	0
Emc4	0	0	0	0	0	0	0	0.34	0	0	0	0	0	0.01	0.02	0	0.21
Fbxo16	0	0.48	0.02	0	0	0	0.49	0	0	0	0	0	0	0	0	0.08	0
St8sia2	0	0	0	0	0.83	0.5	0	0.91	0.88	0.27	0	0	0	0	0	0	0
Zc3h7a	0	0	0	0	0	0.05	0	0.13	0	0.06	0	0	0	0	0.07	0	0
Fam107b	0	0.05	0	0	0	0	0	0	0	0	0.71	0.81	0.18	0	0	0.35	0
Asrgl1	0	0.23	0	0	0	0.41	0	0	0	0	0.02	0	0	0	0	0.08	0
Hspa12a	0	0.71	0	0	0	0	0.48	0	0.08	0	0	0	0	0	0	0.46	0
Zfp644	0	0.38	0	0	0	0	0.2	0	0	0	0	0.07	0	0	0	0.01	0
Kif1a	0.07	0	0	0.1	0.16	0	0	0.2	0	0.09	0	0	0	0.08	0.14	0	0
BC052040	0	0.07	0	0	0	0	0	0	0	0.16	0	0	0	0	0	0.22	0
Baat	0	0.82	0.28	0.05	0	0	0.32	0	0.13	0	0	0.07	0.11	0	0	0.56	0
Rprd1a	0	0.04	0	0	0	0	0	0	0	0	0	0	0	0	0	0.15	0
Gpatch1	0.28	0	0	0	0.1	0	0	0.28	0	0	0	0	0	0	0.13	0	0
Slc35f1	0.41	0.04	0	0.05	0	0.21	0.21	0	0	0	0	0	0.21	0	0.24	0.21	0.2
Duox1	0.3	0.71	0.59	0	0	0	0.44	0	0	0	0.37	0.15	0	0	0	0.08	0
E330009J07Rik	0	0.33	0.07	0	0	0	0	0	0	0	0	0	0	0	0	0.02	0
Thnsl1	0.08	0	0	0.02	0.53	0	0	0.04	0	0	0	0	0	0	0.35	0.15	0.63
Tctex1d1	0	0.47	0.21	0.5	0	0.01	0	0	0	0	0	0	0	0	0	0.02	0
Myo6	0	0.07	0	0	0	0	0.24	0	0.43	0	0	0	0	0	0	0.15	0
Snx29	0	0.34	0.05	0	0	0	0.03	0	0	0	0	0	0	0	0	0.21	0
Map1s	0.02	0	0	0	0.21	0.05	0	0.25	0	0	0	0	0	0	0.02	0	0.02
Zbtb48	0	0.25	0	0	0	0	0.19	0	0	0	0	0	0	0	0	0.19	0
Camk1g	0	0	0	0	0	0	0	0.23	0.65	0.4	0	0	0	0.27	0	0.07	0.01
Abl2	0	0.32	0.09	0.03	0	0	0.15	0	0	0	0	0	0	0	0	0.16	0
Atg5	0	0.16	0	0	0	0	0.01	0	0	0	0	0	0	0	0	0.16	0
Eaf2	0.03	0	0	0	0.76	0	0	0.71	0	0	0	0	0	0	0.35	0	0.03
Riok3	0.07	0	0	0	0	0.03	0	0.2	0	0	0	0	0	0	0.08	0	0.11
Garnl3	0	0	0	0	0.5	0	0	0.51	0	0.06	0.29	0	0	0.23	0.6	0	0.46
Chm	0	0.15	0	0.01	0	0	0.06	0	0	0	0	0	0.02	0	0	0.13	0
Nol4l	0	0	0	0	0	0.32	0.02	0	0.04	0.03	0	0	0	0	0	0	0
Ptprg	0.21	0.23	0.08	0.14	0.22	0.03	0.01	0	0	0.08	0	0	0.63	0.2	0	0.21	0
Armcx3	0	0.22	0.11	0	0	0	0	0	0.21	0	0.08	0	0	0	0	0.07	0
Abhd16a	0	0	0	0	0.17	0	0	0.14	0	0	0	0.01	0	0	0.01	0	0
Grem2	0	0	0	0	0	0	0.25	0	0	0	0	0	0	0.4	0.91	0.42	0.02
Rad51ap2	0.15	0.04	0	0	0.92	0	0	0.12	0	0	0	0	0.35	0	0	0.21	0
Ets1	0.03	0.53	0	0	0.1	0	0.5	0	0.32	0	0	0	0	0.45	0	0.38	0
Pls3	0	0	0	0	0	0	0	0.87	0.4	0.27	0	0	0	0.16	0	0	0
Arhgef7	0	0.2	0	0.01	0	0	0.16	0	0	0	0	0	0	0	0	0.25	0
Tmem132c	0.37	0.2	0.54	0	0	0	0	0	0	0	0.82	0.72	0	0	0	0	0
Npy	0	0	0	0	0	0	0	0.82	0.02	0.38	0.1	0	0	0	0	0	0
Supt20	0	0.07	0	0	0	0	0	0	0	0	0	0	0.07	0	0	0.11	0
Pde3a	0	0	0	0	0	0	0.74	0	0	0	0	0	0.98	0	0	0.79	0
Lrch3	0	0.02	0	0	0	0	0	0	0.02	0	0	0	0.04	0	0	0.08	0
Cbln2	0.16	0.07	0.65	0.14	0.52	0.04	0	0	0	0	0	0	0.12	0.08	0	0.23	0.79
Kazn	0	0.51	0	0.04	0	0	0.76	0	0.05	0	0	0	0	0	0	0.46	0
Ank	0	0.23	0	0	0	0.17	0	0	0.04	0.11	0	0	0	0	0	0	0
Raly	0	0.73	0	0	0	0	0.36	0	0.43	0.07	0	0.15	0	0	0	0.53	0
Mvk	0.15	0.05	0.46	0.02	0	0	0	0	0	0	0.06	0	0	0	0	0.16	0
Atp1b2	0	0	0	0	0	0	0	0.17	0	0	0.36	0	0	0	0.05	0	0.02
Bmi1	0	0.59	0.08	0.09	0	0	0.58	0	0	0	0	0.04	0	0	0	0.43	0
Bag3	0.51	0.43	0.45	0	0	0	0	0	0	0	0	0	0	0.88	0	0.25	0
Nap1l1	0	0.33	0	0	0	0	0	0	0	0	0	0	0.12	0	0	0.11	0
Slc8a1	0	0.18	0	0.03	0	0	0.24	0	0.09	0	0.07	0.18	0.21	0	0	0.23	0
Eps8	0	0	0	0.22	0	0.19	0	0.56	0.41	0.23	0	0	0	0	0	0	0
Krt10	0	0	0	0	0	0.17	0	0.59	0	0.03	0	0	0	0	0.82	0	0.22
Adcy8	0	0	0	0.94	0.83	0	0.21	0	0	0	0.41	0	0	0	0.45	0.64	0
Scpep1	0	0.08	0	0	0	0	0.13	0	0	0	0	0	0	0	0	0.13	0
Trdmt1	0	0.08	0	0	0	0	0.27	0	0.06	0	0	0	0	0.27	0	0.5	0
Psmf1	0	0.27	0	0.16	0	0	0.1	0	0	0	0	0	0	0	0	0.03	0
Vav2	0.59	0.96	0.08	0.15	0	0	0.22	0	0	0	0	0	0	0	0	0.25	0
Senp5	0	0.06	0	0	0	0	0	0.07	0	0	0	0	0	0	0	0.09	0
Tube1	0.02	0.63	0	0	0	0	0.3	0	0.03	0	0	0.07	0	0	0	0.45	0
Slx4ip	0	0	0	0	0	0.01	0	0.13	0	0	0	0	0	0	0	0.06	0
Mtfr1	0	0.13	0	0	0	0	0.07	0	0.41	0	0	0	0.07	0	0	0.13	0
Gstm5	0	0	0	0	0.04	0	0	0.36	0	0	0.18	0	0	0	0.49	0	0.55
Brwd1	0.03	0.13	0	0.06	0	0.01	0.13	0	0	0	0	0	0	0	0	0.01	0
Fastkd2	0	0.42	0.13	0.06	0	0	0.18	0	0	0.02	0	0	0	0	0	0.35	0
Uba6	0	0.13	0	0	0	0	0	0	0	0	0	0.22	0.06	0	0	0.11	0
Aifm3	0.03	0.06	0	0	0	0.14	0	0	0	0.08	0	0	0	0	0.31	0.06	0.24
Uba3	0	0.25	0	0	0	0	0.02	0	0	0	0	0	0	0	0	0.06	0.06
Pdzd7	0.2	0.83	0.22	0.15	0	0	0.8	0	0	0	0	0	0	0	0	0.24	0
Zfp804a	0	0.59	0.61	0.78	0.17	0	0.8	0	0	0	0	0	0	0	0	0.27	0
Bnc2	0	0.37	0.19	0	0	0.31	0.34	0	0	0.26	0	0	0	0	0	0.79	0
Arpc5l	0	0	0	0	0	0.03	0	0.07	0	0	0	0	0	0	0.03	0	0.67
Hmgcl	0	0	0	0	0.48	0.11	0	0.78	0	0	0	0	0	0	0.55	0	0
Hlcs	0	0.42	0.11	0.12	0	0	0.17	0	0	0	0	0	0	0	0	0.18	0
Lpar3	0	0.02	0.54	0.32	0	0	0	0	0	0	0	0	0	1	0	0	0
Dna2	0	0.85	0.12	0.04	0	0	0.5	0	0	0	0	0.05	0	0	0	0.54	0
Ogfod1	0	0	0	0	0	0	0	0.46	0	0	0	0	0	0	0.26	0	0
Ldoc1	0	0.32	0.11	0.03	0	0	0.34	0	0	0	0.07	0.02	0.07	0	0	0.37	0
Creg2	0	0.31	0	0	0	0	0.52	0	0.23	0	0	0	0	0	0	0.37	0
Syt14	0	0.39	0.2	0	0	0	0.15	0	0.08	0	0	0	0	0	0	0.2	0
Sigmar1	0	0	0	0	0.03	0	0	0.21	0	0.09	0	0	0	0	0.63	0	0
Jhy	0	0.25	0.4	0.81	0	0	0.24	0	0.3	0.12	0	0	0.22	0	0	0.37	0
BC017158	0	0.66	0.37	0.06	0	0	0.34	0	0	0	0	0.03	0	0	0	0.37	0
Gsk3b	0	0.17	0.04	0.14	0	0	0.1	0	0.05	0	0	0.13	0.1	0	0	0.13	0
Hcls1	0	0.73	0.45	0	0	0	0.57	0	0	0	0.12	0	0.08	0	0	0	0
Kcnip1	0	0	0	0	0.03	0.14	0	0	0.48	0.35	0.2	0	0.4	0.38	0.26	0.03	0.21
Usp42	0	0.37	0	0.04	0	0	0.01	0	0	0	0	0	0	0	0	0.18	0
Insr	0	0	0	0	0	0	0	0	0	0	0.04	0.23	0	0	0	0.17	0
Sncb	0	0	0	0	0	0	0	0.09	0	0.17	0.06	0	0	0	0.15	0	0.07
Nox4	0.27	0	0	0.07	0	0.73	0.37	0.21	0	0	0	0	0.95	0	0.33	0	0
Scg2	0.17	0	0	0	0.31	0	0	0.31	0	0	0.2	0.14	0	0	0.22	0	0.34
Nfya	0.16	0.36	0.26	0.15	0	0	0	0	0	0	0	0	0.01	0	0	0.32	0
Araf	0.13	0	0	0.12	0.52	0	0	0.55	0	0	0	0	0	0	0.47	0	0.15
Ldah	0	0.28	0	0	0	0	0.12	0	0	0	0	0	0.03	0	0	0.07	0
Paip2	0	0	0	0.07	0.17	0.01	0	0.21	0	0	0	0	0.15	0.07	0.1	0	0
Mrps5	0	0.35	0.19	0.01	0	0	0	0	0	0	0	0	0	0	0	0.01	0
Slc6a17	0	0	0	0	0	0	0	0.57	0	0	0	0	0	0	0.22	0	0
Bscl2	0	0.1	0	0	0	0	0	0	0	0	0	0	0	0	0	0.06	0
Fnbp1	0.02	0.16	0.17	0.17	0	0	0.17	0	0	0	0	0	0.01	0	0	0.1	0
Rxra	0.22	0.56	0.45	0	0	0	0	0	0	0	0	0	0	0	0	0	0
B3galt6	0	0	0	0	0.05	0	0	0.64	0	0.13	0.32	0	0	0	0.36	0	0.36
Mns1	0.03	0	0	0	0	0	0	0.39	0	0	0	0	0	0	0	0	0.65
Rrm1	0	0.63	0.09	0.06	0	0	0.34	0	0	0	0.1	0.17	0	0	0	0.31	0
Snap23	0	0.22	0.03	0	0	0	0	0	0	0	0	0	0	0	0	0.06	0
Lnx1	0	0	0	0	0	0	0.27	0	0.26	0.21	0.17	0	0	0	0.03	0.18	0
Aqr	0	0.3	0	0	0	0	0.19	0	0	0	0	0	0	0	0	0.25	0
Wwp1	0	0	0	0	0	0	0	0.33	0	0.4	0	0	0	0	0.08	0	0
Psmc3	0	0	0	0	0	0	0	0.25	0	0	0	0	0	0	0.46	0	0.4
Scaf8	0	0.15	0	0.08	0	0	0.08	0	0	0	0	0.02	0	0	0	0.17	0
Urgcp	0	0.16	0.13	0.02	0	0	0	0	0	0	0	0	0	0	0	0.02	0
Tmem159	0.57	0	0	0.1	0	0.14	0	0.07	0.45	0.4	0	0	0	0.18	0	0	0
Galnt1	0	0	0	0	0	0	0	0	0.05	0	0	0	0.31	0.03	0	0.07	0
Btrc	0	0.12	0	0	0	0	0	0	0	0	0	0.03	0	0	0	0.15	0
Pnpla3	0.22	0.27	0.6	0.47	0	0	0.14	0	0	0	0	0	0	0	0	0	0
Zfp618	0	0	0	0	0	0	0	0	0.1	0.18	0	0.17	0.6	0	0	0.05	0
Ubb	0	0	0	0	0.18	0	0	0.34	0	0.07	0.19	0.12	0.01	0	0.25	0	0.55
Sgcg	0.02	0.9	0.48	0.11	0	0	0.48	0	0.06	0	0	0	0	0	0	0.37	0
Rtf2	0	0.36	0	0	0	0	0.22	0	0	0	0	0	0	0	0	0.09	0
Moxd1	0	0.5	0.88	0	0	0	0	0	0.82	0.09	0	0	0	0	0	0.42	0
Dnmbp	0	0.08	0	0	0	0	0	0	0	0	0	0.14	0	0	0.09	0.07	0
Prr14l	0	0.06	0.09	0	0	0	0	0	0.02	0	0	0	0	0	0	0.02	0
Irf5	0.17	0.33	0.04	0.59	0	0	0.3	0	0	0	0	0	0	0.13	0	0.39	0
Mapkap1	0	0.19	0.17	0	0	0	0	0	0	0	0	0	0	0	0	0.01	0
Tssc4	0.04	0	0	0	0.09	0	0	0.22	0	0	0	0	0	0	0.03	0	0.12
Olfr323	0.15	0	0	0	0.42	0	0	0.74	0.09	0.15	0	0	0	0	0.05	0	0.88
Slc12a9	0	0	0	0	0	0.35	0	0.62	0.09	0.17	0	0	0	0	0	0	0
Neurl1b	0	0.48	0	0	0	0	0.35	0	0.43	0.6	0	0	0.15	0	0	0.02	0
Wipf3	0	0	0	0	0	0.41	0	0	0	0.13	0	0	0	0.77	0	0.1	0
Mbtd1	0.11	0	0.14	0	0	0	0	0.03	0	0	0	0	0	0	0	0.03	0
Agpat4	0	0.03	0	0	0	0	0.08	0	0	0	0	0	0.15	0	0	0.17	0
Tmem67	0	0.4	0	0	0	0	0	0	0	0	0	0	0	0	0	0.22	0
Csnk1g3	0	0.07	0	0	0	0	0	0	0	0	0	0	0	0.02	0	0.05	0
D5Ertd579e	0	0.19	0	0	0	0	0.12	0	0	0	0	0	0.05	0	0	0.18	0
Gclc	0	0	0	0	0	0.18	0	0.47	0.05	0	0	0	0.07	0.03	0	0	0.16
Nuak1	0.04	0.2	0.15	0	0	0	0.27	0	0	0	0	0	0	0	0	0.25	0
Timp3	0	0.31	0	0	0	0.19	0.45	0	0	0	0.04	0	0	0	0	0.66	0
Zcchc2	0	0.47	0	0.21	0	0	0.17	0	0	0	0	0	0	0	0	0.31	0
Rbpj	0	0.47	0	0.03	0	0	0.44	0	0.02	0	0	0.05	0	0	0	0.46	0
Nat9	0	0.17	0	0	0	0	0.2	0	0	0	0	0	0	0	0	0.36	0
Ube2d1	0	0.28	0.17	0	0	0	0.01	0	0	0	0	0	0	0	0	0.28	0
Fmnl2	0	0.22	0.17	0	0	0	0.21	0	0	0	0.21	0.13	0	0	0	0.23	0
Camkk2	0	0	0	0	0	0.54	0	0.49	0	0.34	0.15	0	0	0	0.45	0	0.5
Gpr88	0	0	0.35	0.87	0.22	0.6	0.21	0.04	0	0.14	0	0	0	0	0	0	0.4
Fam107a	0	0.38	0.16	0.21	0	0	0.62	0	0.18	0	0	0	0	0	0	0.22	0
Plscr4	0	0.77	0	0	0	0.36	0	0	0.11	0	0.21	0	0.04	0	0	0.49	0
Syt6	0	0.43	0.58	0	0	0.98	0	0	0.16	0.35	0	0	0	0	0	0	0
Sh3bp5	0	0	0	0	0.17	0	0	0	0	0	0.27	0.11	0	0	0.16	0.09	0
Nuggc	0.12	0.57	0.46	0	0	0	0.05	0	0.43	0	0	0.11	0	0	0	0.37	0
Rbm19	0	0.21	0	0	0	0	0	0	0	0	0	0	0	0.11	0	0.13	0
Zfp605	0	0.35	0	0	0	0	0.07	0	0	0	0	0	0	0	0	0.27	0
Snx25	0	0.56	0.09	0	0	0.08	0	0	0	0	0	0	0	0	0	0.24	0
Rgs6	0	0	0	0	0	0	0	0	0.27	0	0	0.83	0.71	0	0	0.69	0
Nr1h4	0	0	0	0	0	0	0	0	0	0	0.96	0.91	0	0	0	0	0
Ino80	0	0	0	0	0.02	0	0	0.16	0	0	0	0	0	0.03	0	0	0
Itga7	0.86	0.43	0	0	0	0	0	0	0	0	0.67	0	0	0	0	0.39	0
Gpr162	0	0	0	0	0.48	0.06	0	0.75	0	0	0	0	0	0	0.44	0	0.56
Smyd2	0	0	0	0	0	0.08	0	0.07	0	0	0	0	0	0	0.27	0.1	0
Slain2	0	0.03	0	0	0	0	0	0	0	0	0	0	0	0	0	0.05	0
Scaf11	0	0	0	0	0	0	0	0	0	0	0	0.11	0.19	0	0	0.16	0
Arpp21	0.2	0	0	0.22	0.2	0.13	0.43	0.21	0	0.04	0	0	0.21	0	0	0	0.32
Peli2	0	0.35	0.62	0.37	0	0	0	0	0	0	0	0	0	0	0	0	0
Ercc6	0	0.29	0	0	0	0	0.21	0	0	0	0	0	0	0	0	0.09	0
Cdan1	0	0.08	0	0.24	0	0	0	0	0	0	0	0	0	0	0	0.06	0
Fbxl14	0	0.19	0	0.12	0	0	0	0	0.2	0.07	0	0.08	0	0	0	0.49	0
Igsf3	0.36	0.15	0.41	0.55	0	0.14	0	0	0	0	0	0	0	0.46	0.17	0.17	0
Htr2a	0.33	0	0	0.22	0	0.05	0.1	0	0	0	0	0.26	0.15	0.45	0	0.15	0
Sbf2	0	0.22	0.15	0.09	0	0	0.1	0	0.02	0	0.06	0	0.06	0	0	0.17	0
Esyt3	0	0	0	0	0	0.43	0	0.77	0.74	0.41	0	0	0	0	0	0	0
Ncoa5	0	0	0	0	0	0.05	0	0.13	0	0	0	0	0	0	0.14	0	0
Dlgap4	0	0.24	0	0	0	0	0.06	0	0	0	0	0	0	0	0	0.12	0
Tax1bp1	0.04	0	0	0	0	0	0	0	0	0	0	0	0	0	0	0.12	0
Dcbld2	0	0	0	0	0	0	0	0	0	0	0	0	0	0	0	0.13	0.02
B230219D22Rik	0	0	0	0.02	0.33	0	0	0.05	0	0	0	0	0	0	0	0	0
Nipal2	0	0.07	0	0	0	0.11	0	0.06	0	0	0	0	0	0	0	0	0.01
Egln3	0	0.72	0.32	0.13	0	0.39	0.15	0	0	0	0.14	0	0	0	0	0.46	0
Cyp19a1	0.6	0.18	0.9	0	0.95	0	0	0	0.1	0.17	0	0	0	0	0	0	0
Tcta	0.13	0	0	0	0	0	0	0.3	0	0	0	0	0	0	0	0	0.15
Phldb1	0	0.53	0.01	0	0	0	0.25	0	0.16	0	0	0	0	0	0	0.32	0
Cidea	0	0	0	0.24	0.38	0	0	0.14	0	0	0.18	0.66	0.34	0.37	0	0	0
Brk1	0	0	0	0	0	0	0	0.09	0	0	0	0	0	0	0	0	0.33
Whamm	0	0	0	0.26	0.31	0	0	0.01	0	0	0	0	0	0	0.57	0	0.09
Usp28	0	0.1	0	0	0	0	0.01	0	0	0	0	0	0	0	0	0.16	0
Arl3	0	0	0	0.18	0	0	0	0.23	0	0	0	0	0	0	0	0	0
Dsel	0	0	0	0	0.33	0.12	0.09	0	0	0	0	0	0.66	0.42	0	0.27	0
Arhgef2	0	0.38	0	0	0	0	0.04	0	0	0.19	0	0	0	0	0	0.3	0
Plbd1	0	0.65	0.36	0.31	0	0	0.04	0	0.1	0	0	0	0	0	0	0	0
Cdk2ap2	0.1	0	0.11	0	0	0	0	0	0	0	0	0	0.01	0	0.33	0.02	0.81
Mtif2	0	0	0	0	0.16	0	0	0.58	0	0	0	0	0	0	0.11	0	0.27
Rtca	0	0	0	0	0	0.22	0	0	0	0	0	0	0	0	0.05	0.05	0.17
Stard5	0.04	0	0	0	0.33	0	0	0	0	0	0.73	0	0.21	0.81	0.15	0	0
Tmem243	0.07	0	0	0	0.29	0	0	0.48	0	0	0	0	0	0	0.09	0	0.5
Myo1e	0	0.6	0.99	0	0	0	0.23	0	0	0	0	0	0	0	0	0.69	0
Zeb2	0	0	0	0	0	0	0	0	0	0	0	0	0.23	0	0	0.95	0.03
Arhgef3	0	0	0	0	0	0	0	0.03	0	0	0.65	0	0.07	0.21	0	0.05	0
Carf	0	0	0	0	0.21	0	0	0.15	0	0	0	0	0	0	0	0	0
Robo2	0	0.19	0	0.28	0	0	0.41	0	0	0	0	0	0.47	0.17	0	0.23	0
Ergic1	0	0.04	0	0	0	0	0.08	0	0	0	0	0	0	0	0	0	0
Cep350	0	0.13	0	0	0	0	0.08	0	0	0	0	0	0	0	0	0.06	0
Dnase1	0	0.7	0.12	0.08	0	0	0.75	0	0.12	0	0	0.17	0	0	0	0.45	0
Tbl1xr1	0	0.39	0	0	0	0	0.07	0	0	0	0	0.2	0.69	0	0	0.34	0
Cpped1	0	0	0	0	0	0.02	0	0	0.04	0.24	0	0	0.34	0	0	0.09	0
Hsd17b7	0	0.2	0.16	0.09	0	0	0.33	0	0	0	0	0	0	0	0	0.29	0
Nadk	0	0	0	0	0	0	0	0	0.05	0	0	0	0	0	0.13	0.02	0
Top1	0.02	0	0	0	0.15	0.16	0	0.15	0	0	0	0	0.04	0.16	0.04	0	0.01
Btbd3	0	0	0	0	0	0	0	0	0.42	0	0	0.16	0	0	0	0.12	0
Cyp27a1	0	0.36	0.38	0	0	0	0.63	0	0	0	0.22	0	0	0	0	0.69	0
Tmem164	0	0	0	0.01	0.08	0	0	0	0	0	0.32	0.09	0.25	0.57	0	0	0
Slc8a2	0	0.16	0	0.11	0	0.06	0.13	0	0	0	0	0	0	0	0	0	0
Kcnip3	0	0.19	0	0	0	0	0	0	0	0	0.88	0.83	0.29	0	0	0.01	0.28
Fbxo21	0	0.16	0	0	0	0	0.02	0	0.01	0	0	0	0	0	0	0.05	0
Cdkal1	0	0.05	0	0.07	0	0	0.15	0	0	0	0.02	0.14	0.2	0.07	0	0.19	0
Irs4	0	0.3	0	0	0.17	0.11	0.11	0	0	0	0	0	0	0.02	0	0.36	0
Hspa4	0.1	0	0	0	0	0.06	0	0.2	0	0.01	0	0	0	0	0.1	0	0.06
Copa	0	0.21	0.03	0	0	0	0.08	0	0	0	0	0	0	0	0	0.17	0
Pkp1	0	0	0.14	0.33	0	0	0.7	0	0.73	0.56	0	0	0	0	0	0	0
Mettl15	0	0.45	0.02	0	0	0	0.11	0	0	0	0	0	0	0	0	0.17	0
Esm1	0.55	0	0	0.58	0.97	0.2	0	0.7	0	0	0	0	0	0	0	0.13	0
Wnt9a	0.39	0.95	0.63	0.26	0	0.05	0.48	0	0	0	0	0	0	0	0	0.07	0
Hs3st2	0	0	0.46	0	0	0	0	0.98	0.63	0	0.26	0	0	0	0	0.3	0
Zfp106	0	0	0	0.08	0.03	0	0	0.15	0	0	0	0	0	0.08	0	0	0
2810006K23Rik	0	0.39	0	0	0	0	0.39	0	0	0	0	0.06	0	0	0	0.34	0
B3glct	0	0	0	0	0	0	0	0.31	0.75	0.37	0.46	0	0	0	0	0	0
Armc10	0	0.26	0	0.04	0	0	0.48	0	0.03	0	0	0.08	0	0	0	0.13	0
1110004F10Rik	0	0	0	0	0.03	0	0	0.06	0	0	0	0	0	0.04	0.08	0	0
Zfp354b	0	0.52	0	0	0	0	0.06	0	0	0	0	0.11	0	0	0	0.39	0
Ppfibp1	0	0.02	0.22	0	0	0	0.53	0	0	0	0	0.23	0.37	0	0	0.01	0
Sgsm1	0	0.34	0.19	0.12	0	0	0.09	0	0	0	0	0	0.08	0	0	0.16	0
Phgdh	0	0	0	0	0.54	0.07	0	0.38	0.55	0	0	0	0	0	0	0	0
Rfc1	0	0	0	0	0	0	0.01	0	0	0	0	0	0.46	0	0	0	0
Eif5a	0	0	0	0.06	0.11	0	0	0.36	0	0	0	0	0	0	0.35	0	0
Ids	0	0.29	0	0	0	0	0.46	0	0	0	0	0	0.01	0	0	0.33	0
Selenom	0	0	0	0	0.51	0	0	0.45	0	0	0.04	0	0	0	0.65	0	0.58
Itm2a	0.95	0.23	0	0	0.05	0.21	0	0	0	0	0	0	0	0	0	0.2	0
Ybey	0	0.11	0.18	0	0.04	0	0.44	0	0	0	0	0	0	0	0	0	0
Atg7	0	0.54	0	0	0	0	0.45	0	0	0	0	0	0	0	0	0.52	0
Prpf39	0.01	0	0	0	0.18	0	0	0.14	0	0	0	0	0	0	0.16	0	0.02
Ptpn2	0	0.14	0	0	0	0	0	0	0	0	0	0	0	0	0	0.07	0
Adamts14	0	0	0	0.55	0	0	0	0	0.74	0.6	0.4	0	0.17	0	0	0	0
Ttll12	0.1	0.47	0.63	0	0	0	0.05	0	0	0	0	0	0	0	0	0.12	0
Izumo4	0.14	0	0	0.29	0.8	0	0	0.5	0	0	0	0	0	0	0.31	0	0.14
Polr3a	0	0.24	0	0	0	0	0.01	0	0	0	0	0	0	0	0	0.08	0
Nicn1	0	0	0.05	0	0	0.13	0	0.01	0	0	0	0	0	0.07	0.01	0	0.1
Syt1	0	0.23	0	0.25	0.05	0.23	0.25	0	0.21	0	0.24	0.25	0	0	0	0.23	0.24
Crip2	0	0	0	0	0.06	0	0	0	0.26	0.12	0	0	0	0	0	0	0
Sema5a	0	0.47	0	0	0	0	0	0	0.47	0	0.33	0	0	0	0	0.18	0
Slc4a2	0	0	0	0	0.84	0	0	0.26	0	0	0	0	0	0	0.39	0	0.01
Sec61a1	0	0	0	0	0	0.11	0	0.05	0	0	0	0	0	0	0.76	0	0
Ltbp1	0.27	0.25	0.56	0	0	0	0	0.37	0	0.58	0	0.66	0	0	0	0.05	0
Ppef2	0	0	0	0.38	0	0.26	0	0.76	0	0.1	0	0	0	0.03	0.22	0.05	0
Arhgef25	0.05	0	0.03	0.1	0.52	0	0	0.3	0	0	0	0	0	0	0.22	0	0
Rspo2	0	0	0	0.46	0	0	0	0	0	0.04	0	0	0.87	0.08	0	0.07	0
Rps6ka6	0	0.51	0	0.89	0	0	0.23	0	0	0	0	0	0	0	0	0.55	0
Dhrs3	0	0.84	0	0	0	0.09	0	0	0.59	0.41	0	0	0	0.04	0	0.07	0
Agpat5	0	0	0	0	0	0	0	0	0	0	0.08	0	0	0	0	0.2	0
Adgrb2	0	0	0	0	0	0.36	0	0	0.17	0	0	0	0.15	0	0	0	0.03
Syt13	0	0	0	0	0	0.63	0	0.83	0	0.15	0	0	0	0	0.49	0	0.14
Dact2	0.52	0	0	0	0.29	0	0	0.22	0	0	0	0	0	0.18	0.02	0.02	0
Dysf	0	0.7	0	0.17	0	0	0.88	0	0.43	0.1	0	0	0	0	0	0.6	0
Cops7b	0	0.05	0	0	0	0	0	0	0	0	0	0	0	0	0	0.19	0
Cry1	0	0.07	0	0	0	0	0.28	0	0	0	0.1	0	0.06	0	0	0.66	0
Slc30a7	0	0.45	0	0	0	0	0.22	0	0	0	0	0	0	0	0	0.19	0
Trib2	0.12	0	0.72	0.59	0	0	0.31	0	0	0	0.25	0	0.34	0	0	0.21	0
Hsbp1l1	0	0.32	0	0	0	0	0.47	0	0.19	0	0	0	0	0	0	0.58	0
Vgll2	0	0	0	0.28	0	0	0	0	0.81	0.42	0.61	0	0	0	0.87	0	0.95
Hcfc2	0	0.08	0	0	0	0	0.09	0	0	0	0	0	0	0	0	0.19	0
Fosl2	0	0.79	0	0	0	0	0	0	0	0	0.38	0	0.13	0	0	0.96	0
Natd1	0	0	0	0	0.34	0	0	0.57	0.03	0	0	0	0	0	0.4	0.12	0
Prim2	0	0.5	0	0	0	0.47	0.18	0	0	0	0	0	0	0	0	0	0
Nr2f1	0.57	0.69	0.02	0	0	0.62	0	0.64	0.49	0	0	0	0	0	0	0	0.08
Cdon	0	0.55	0	0	0	0	0.04	0	0.11	0	0	0	0	0	0	0.16	0
Cxxc5	0	0	0	0	0	0	0.27	0	0.53	0	0	0	0	0	0	0.23	0
Prr16	0	0	0	0	0	0.24	0.19	0.83	0.87	0.07	0.15	0	0.16	0	0	0.39	0
Fkbp1a	0	0	0	0	0	0.24	0	0.07	0	0	0	0	0	0.13	0	0	0.18
Mad1l1	0.07	0	0	0	0	0.25	0	0.17	0	0.08	0	0	0	0.12	0.03	0	0.22
Itpr2	0	0	0.18	0	0	0	0	0.52	0	0	0	0	0	0.22	0	0.11	0
Gkap1	0	0	0	0	0.06	0.17	0	0.26	0.19	0.12	0	0	0	0.06	0.04	0	0
Srr	0.07	0	0	0	0.14	0	0	0.69	0	0	0	0	0	0	0.28	0	0
Il1rl2	0	0.41	0	0	0	0.15	0	0	0.62	0.86	0	0.17	0	0	0	0.39	0
Cdk17	0.19	0.18	0	0	0	0.02	0	0	0.03	0	0	0	0.16	0.31	0	0	0
Snx32	0	0.16	0.12	0.14	0	0	0	0.09	0	0	0	0	0	0	0	0.05	0
Parvb	0	0.69	0	0.36	0	0	0.24	0	0	0	0	0	0.02	0	0	0.52	0
Dhx32	0	0	0	0	0	0	0	0.2	0	0	0	0	0	0.02	0.05	0	0
Slc17a5	0	0	0	0	0	0	0	0	0	0	0	0	0	0.01	0	0	0
Dnal1	0.1	0	0	0	0	0	0	0.2	0	0	0	0	0	0	0.01	0	0
Lsg1	0	0	0	0	0.46	0	0	0.02	0	0	0	0	0.09	0	0	0.01	0.13
Alpk3	0	0.84	0.06	0.06	0	0	0.7	0	0.09	0	0	0	0	0	0	0.64	0
Sltm	0.16	0	0.04	0	0.22	0.14	0	0.24	0	0	0.01	0	0.06	0.03	0.11	0	0.13
Hmcn1	0.34	0	0	0	0	0.21	0	0	0	0	0	0	0	0	0.83	0.52	0.68
Tep1	0	0.7	0.08	0	0	0	0.11	0	0	0	0	0.12	0.01	0	0	0.33	0
Lrp4	0.36	0	0	0	0	0	0	0	0.71	0.79	0	0	0	0	0.03	0.34	0
Grid2	0	0.22	0	0	0	0.07	0.25	0	0.25	0.24	0.24	0.24	0.23	0.21	0.24	0.25	0
Trim36	0.39	0.89	0.89	0.05	0	0.12	0	0	0.12	0	0	0	0	0	0	0.16	0
Hexa	0	0.18	0.02	0	0	0	0.13	0	0	0	0	0	0	0	0	0.02	0
Elavl2	0.26	0	0.3	0.74	0	0	0.01	0	0	0	0	0.17	0.11	0	0.59	0.38	0
Skap2	0	0.62	0	0	0	0	0	0	0	0.71	0	0	0	0	0	0.38	0
Mga	0	0.09	0	0.05	0	0	0.03	0	0	0	0	0.05	0	0	0	0.08	0
Micu1	0.06	0.49	0.29	0	0	0	0.04	0	0.01	0	0	0	0	0	0	0.25	0
Aspa	0.06	0	0	0	0	0	0	0	0.36	0.55	0.38	0	0	0	0	0.56	0
Slc38a1	0	0	0	0	0	0	0	0.02	0	0	0	0.11	0	0	0	0.31	0
2300009A05Rik	0	0	0	0	0.39	0	0	0.24	0	0.03	0	0	0.04	0	0.32	0	0.8
Ifi35	0.88	0	0	0	0	0	0	0	0	0	0	0	0.23	0	0	0.64	0
Dus3l	0	0	0	0	0.16	0	0	0.21	0	0	0	0	0	0	0.08	0	0
Rrn3	0	0	0	0	0	0	0	0.14	0	0	0	0	0	0.11	0.04	0	0
Rapgef2	0.02	0	0	0	0	0.03	0.14	0	0.09	0	0	0	0	0	0	0.08	0
Limk1	0	0.25	0.23	0.22	0	0	0	0	0	0	0	0	0	0	0.08	0.05	0
Tspan8	0	0.63	0	0.3	0	0	0.35	0	0.08	0.12	0	0.17	0.15	0.02	0	0.72	0
Nup107	0	0.34	0	0	0	0	0.08	0	0	0	0	0	0	0	0	0.09	0
Cdk12	0.13	0	0	0.15	0.17	0.08	0	0.16	0	0	0	0	0	0	0.14	0	0
Car3	0.18	0.99	0.83	0.41	0	0	0	0	0	0	0	0	0	0	0	0	0
Anapc10	0	0.33	0	0	0	0	0.29	0	0	0	0	0	0	0	0	0.41	0
BC049352	0	0	0.83	0	0.18	0.43	0	0	0	0	0	0	0	0	0.51	0.18	0
Zscan22	0	0	0	0	0.31	0	0	0.53	0	0	0	0	0	0	0	0	0.54
Ndufs4	0	0	0	0	0	0	0	0.16	0	0	0.03	0.14	0	0	0	0	0.04
Poln	0	0.69	0.34	0	0	0	0.01	0	0	0	0	0	0	0	0	0.13	0
Sntb1	0	0	0	0	0.02	0.58	0.09	0	0.02	0	0	0.32	0	0	0	0	0.87
Ptpn13	0.91	0	0.55	0.7	0	0	0.4	0	0.03	0	0	0	0.05	0	0	0.09	0
P2rx6	0	0	0	0	0	0.16	0	0	0.67	0.29	0.41	0.6	0	0	0	0.42	0
Vps52	0	0.37	0	0	0	0	0.28	0	0.04	0	0	0	0	0	0	0.04	0
Rnf130	0	0.3	0.13	0	0	0	0.16	0	0	0	0	0	0	0	0	0.19	0
Knop1	0	0	0	0	0.34	0	0	0.62	0	0	0	0	0	0	0.15	0	0
Dusp4	0	0	0	0.37	0.39	0	0.19	0	0	0	0.57	0.42	0	0	0	0.78	0
Lamp2	0	0	0	0	0	0.28	0	0	0	0	0	0	0	0	0	0.05	0
Cic	0	0	0	0	0.26	0.03	0	0.6	0	0	0	0.11	0	0	0.16	0	0.48
Vamp1	0.11	0	0	0	0.02	0.49	0	0.12	0	0.01	0	0	0	0	0.53	0	0
Isl1	0	0.34	0.92	0	0	0	0	0	0	0	0	0	0	0.79	0.57	0.12	0.63
Grik2	0.24	0.23	0	0.29	0.19	0.17	0.25	0	0.1	0	0.19	0.17	0	0	0	0.2	0.17
Ubash3b	0	0.15	0	0	0	0.31	0	0	0	0	0.43	0.2	0	0	0	0.65	0
Maf	0	0	0	0	0	0.95	0.9	0	0	0.79	0	0	0	0	0	0	0.26
Ptk2b	0	0.74	0	0	0	0.85	0.37	0	0.68	0	0	0	0	0.09	0	0.35	0
Kcnj2	0.18	0	0	0.48	0	0	0.33	0	0	0	0	0.1	0.81	0.35	0	0.28	0
Smc1b	0	0.36	0.04	0	0	0	0	0	0.32	0	0.02	0.05	0	0	0	0	0
Ing4	0	0.33	0	0	0	0	0.06	0	0	0	0	0	0	0	0	0.02	0
Armc2	0	0.47	0	0	0	0	0.18	0	0.05	0	0	0	0	0	0	0.17	0
Adssl1	0.04	0.02	0	0.71	0.1	0	0	0	0	0	0.11	0.14	0	0	0	0.13	0
Mcf2l	0	0.11	0	0.17	0	0.16	0.16	0	0	0	0	0	0	0	0	0	0
Ablim3	0	0.18	0.19	0	0	0	0	0	0	0	0	0	0	0	0	0.03	0
Nr1d2	0	0.09	0	0	0	0	0.01	0	0	0	0	0	0	0	0	0.02	0
Fam229b	0	0	0	0	0.46	0	0	0.64	0	0.22	0	0	0	0	0.05	0	0
Slc39a8	0	0	0	0.33	0	0	0.5	0	0	0	0	0.53	0.83	0	0	0.34	0
Arid4b	0	0.18	0.06	0.19	0	0	0.17	0	0	0	0	0.01	0.12	0	0	0.19	0
Usp34	0	0.14	0	0.2	0	0.1	0.23	0	0.15	0.03	0	0.15	0.05	0	0	0.11	0
Trmt2b	0	0	0.01	0	0	0.13	0	0.2	0	0	0	0	0	0	0	0	0.71
Evi5	0	0.28	0	0	0	0	0.04	0	0	0	0.01	0.08	0	0	0	0.24	0
Gdpd5	0	0	0	0	0.04	0	0	0.02	0.59	0	0.06	0	0	0	0.61	0	0.11
Cradd	0	0.19	0	0	0	0	0	0	0	0	0	0.45	0.05	0	0	0.29	0
Abca7	0.43	0.19	0.34	0.11	0	0.32	0	0	0	0	0	0	0	0	0.36	0	0
Fam160b1	0	0.2	0	0	0	0	0.31	0	0	0	0	0	0	0	0	0.17	0
Ripk1	0	0.25	0.03	0	0	0	0	0	0.22	0	0	0	0	0.03	0	0.17	0
Chaf1b	0.05	0.73	0	0.16	0	0	0.7	0	0.01	0	0	0	0.18	0.14	0	0.38	0
Derl3	0	0.45	0.78	0.13	0	0.33	0	0	0	0	0	0.2	0	0	0	0.22	0
Trim63	0	0.95	0.66	0.11	0	0	0.65	0	0	0	0	0	0	0	0	0.32	0
Ttc7b	0	0.2	0.06	0	0	0	0	0	0	0	0	0.09	0	0	0	0	0
Dnttip1	0.1	0	0	0.06	0.44	0	0	0.28	0	0	0	0	0	0	0.51	0	0.14
Cxxc1	0	0	0	0	0.21	0.26	0	0.06	0.12	0.36	0	0	0	0	0	0	0
Myo3a	0	0	0	0	0	0	0	0	0	0	0	0	0.68	0.39	0.09	0.54	0
Rgs8	0.6	0	0	0	0.4	0	0	0.42	0	0	0.52	0	0	0	0	0	0
Eipr1	0	0.23	0.04	0	0	0	0.07	0	0	0	0	0	0	0	0	0	0
Gpr176	0	0.04	0	0	0	0	0	0	0	0	0	0.23	0	0	0	0.18	0
Pde4d	0	0.11	0	0.16	0.11	0	0.24	0	0.12	0	0.34	0.1	0.3	0	0.16	0.25	0
Rec8	0.62	0	0	0	0.32	0	0	0.23	0.26	0	0	0	0	0	0.43	0	0
Sars	0	0	0	0.13	0.13	0	0	0.14	0	0	0	0	0	0	0	0	0.1
Ism1	0	0.7	0.17	0	0	0	0.01	0	0	0	0	0	0	0	0	0.42	0
Efnb2	0.43	0.58	0.6	0	0	0	0.02	0	0	0	0	0	0.46	0	0	0.09	0
Btbd9	0	0.23	0.05	0	0	0	0.07	0	0.12	0	0	0	0	0	0	0.24	0
Cpne6	0.43	0	0	0	0.58	0.11	0	0.84	0	0	0	0	0	0	0.16	0	0.55
Amz1	0.51	0.04	0	0	0	0.33	0	0.26	0.19	0	0	0	0	0	0	0.02	0
Glod4	0	0	0	0	0.13	0	0	0.34	0	0	0	0	0	0.18	0.06	0	0.15
Sel1l	0.08	0	0	0.07	0.03	0	0	0.05	0	0	0	0	0	0.04	0.13	0	0
As3mt	0	0.38	0	0.73	0	0	0.02	0	0	0	0	0	0.06	0.02	0	0.22	0
Rhpn1	0	0.79	0	0	0	0	0	0	0.06	0	0	0	0.79	0	0	0.15	0
Nrep	0.08	0	0	0	0.44	0	0	0.23	0	0.02	0	0	0.49	0	0.78	0	0.34
Ampd3	0.04	0	0	0.15	0	0	0	0	0	0	0.12	0.14	0	0	0	0	0
Adgra1	0	0	0	0	0	0.05	0	0.5	0.33	0.06	0	0	0	0.1	0.33	0	0.28
Map3k1	0	0.03	0	0	0	0	0.22	0	0	0.07	0.07	0	0	0	0	0.12	0
Slco2a1	0.43	0.31	0	0	0	0	0	0	0	0	0	0	0	0	0	0	0
Sim1	0	0.87	0.1	0.05	0	0	0.7	0	0.1	0	0	0.09	0	0	0	0.64	0
Foxred2	0.03	0	0	0	0.06	0	0	0.25	0	0.03	0.15	0	0	0	0	0.06	0.62
Drc1	0.17	0.18	0	0	0	0	0	0	0.08	0	0	0	0	0	0	0	0
Plch1	0.62	0.7	0.02	0.08	0	0	0.29	0	0	0	0	0.14	0	0	0	0.54	0
Herc3	0.1	0.12	0	0.2	0	0	0	0	0	0	0	0	0	0	0	0.09	0
Phc2	0.02	0	0	0	0.08	0.2	0	0.19	0	0	0	0	0.02	0.13	0.2	0	0
Mat2a	0.02	0	0	0.09	0.02	0.12	0	0.2	0	0.08	0	0	0	0.14	0.1	0	0
Nkx2-1	0.74	0.19	0.62	0.59	0	0.77	0.19	0	0	0	0	0	0	0	0	0	0.11
Ddx1	0	0	0	0	0	0	0	0.19	0	0	0	0	0	0	0	0	0.07
Fam102b	0	0	0	0.42	0	0	0.29	0	0	0	0.53	0	0.07	0	0	0.32	0
Mink1	0	0.12	0.12	0	0	0.06	0.06	0	0	0	0	0	0	0	0	0.07	0
Nme5	0	0.06	0	0	0	0	0.04	0	0.32	0	0	0	0	0	0	0	0
Aak1	0	0.14	0	0	0	0.1	0.2	0	0	0	0	0	0	0	0	0.16	0
Bbx	0	0.09	0.21	0.58	0	0	0	0	0	0	0	0	0	0	0	0.2	0
Chat	0	0.94	0.71	0	0	0.42	0	0	0	0	0	0	0	0	0.66	0.3	0
Khdrbs3	0	0.04	0.27	0.21	0.42	0.18	0	0	0	0	0	0	0	0.18	0.17	0.18	0
Kcnh3	0.57	0.33	0.16	0	0	0.96	0.08	0	0	0	0	0	0.74	0	0	0.08	0.19
Cdyl	0	0.28	0	0	0	0	0.26	0	0.23	0	0	0	0	0	0	0.5	0
Rere	0	0.08	0	0	0	0.04	0.04	0.18	0.19	0.18	0.2	0.2	0.2	0.18	0.1	0.21	0
Dbf4	0	0.64	0	0	0	0	0.01	0	0.22	0	0	0	0	0	0	0.46	0
Adprh	0	0	0	0	0.04	0	0	0.72	0	0	0.36	0	0	0	0.44	0	0.59
Slc25a23	0.06	0	0	0	0.18	0.27	0	0.63	0	0.09	0	0	0	0.16	0.18	0	0.06
Mtss1	0	0.1	0.19	0.2	0	0	0	0	0	0	0	0	0.26	0	0	0.2	0
Actl6b	0	0.01	0.13	0	0	0	0	0.01	0	0	0	0	0	0	0	0	0
Nectin3	0	0	0	0	0	0.6	0	0.45	0.85	0.69	0	0	0	0	0	0	0
Pxdn	0.29	0.02	0.7	0	0	0	0	0	0	0	0	0	0	0	0	0.09	0
Fastk	0.1	0	0	0.04	0.37	0	0	0.31	0	0	0	0	0	0	0	0	0.27
Angpt1	0	0	0	0.16	0	0	0.99	0	0	0.07	0.14	0	0.06	0	0	0.85	0
Alas1	0	0	0	0	0	0.14	0	0.21	0	0	0	0	0	0	0.12	0	0.04
Smarca5	0	0.03	0	0	0	0	0	0	0	0	0	0	0	0	0	0.04	0
Copg1	0.05	0	0	0	0.16	0	0	0.04	0	0	0	0	0	0	0.07	0	0.04
Smurf1	0.03	0.41	0.21	0	0	0.03	0	0	0	0	0	0	0	0	0	0.28	0
Slmap	0	0.31	0	0	0	0	0.1	0	0	0	0	0	0	0	0	0.2	0
Stxbp2	0	0	0.3	0	0	0.36	0	0.36	0.36	0.38	0	0	0.41	0.8	0	0	0
Tshz3	0	0	0	0	0.07	0	0	0	0	0	0.92	0.52	0	0	0	0.55	0
Slc22a4	0	0	0	0	0	0	0	0.27	0.22	0	0.31	0.02	0	0	0.13	0.03	0
Arid2	0	0.08	0.14	0	0	0	0	0	0	0	0	0	0	0.08	0	0.11	0
Cpa5	0	0.35	0.29	0.16	0	0	0.47	0	0.29	0.45	0	0	0	0	0	0.67	0
Trmo	0	0.08	0.16	0	0	0	0.32	0	0	0	0	0	0	0	0	0.12	0
Grm3	0	0	0	0.39	0.45	0	0	0	0	0	0	0	0.23	0	0	0.36	0
Fat2	0	0.77	0.71	0	0	0	0.6	0	0	0	0	0	0.14	0	0	0.14	0
Wac	0	0.13	0	0	0	0	0	0	0	0	0	0	0	0	0	0.15	0
Haus6	0	0.38	0	0	0	0	0	0	0	0	0	0	0	0	0	0.13	0
Smpd1	0	0	0	0	0	0	0	0	0	0	0.02	0	0	0	0.07	0.04	0.21
Irak3	0	0.49	0	0	0	0	0.21	0	0	0	0.06	0.76	0.62	0	0	0.49	0
Kirrel3	0	0.42	0.35	0.03	0.15	0.6	0.85	0	0	0	0.24	0	0	0	0	0.41	0.54
Bicral	0	0.12	0.1	0.07	0	0	0	0	0	0	0	0	0	0	0	0	0
Abcc5	0.07	0.13	0.12	0	0	0.05	0	0	0.15	0.04	0	0	0	0	0	0	0
Aamdc	0	0	0.56	0	0.01	0	0	0	0	0	0.05	0	0	0	0	0.01	0
Frmd4b	0.53	0.39	0.27	0	0	0	0.34	0	0	0	0	0	0	0	0.51	0	0
Ttn	0.22	0.41	0.64	0	0.44	0.02	0	0	0	0	0	0	0	0	0	0.1	0
Celsr2	0	0	0	0	0.53	0.14	0	0.26	0	0	0	0	0	0	0.53	0	0.45
Tubg1	0	0.75	0.2	0.07	0	0	0.64	0	0	0	0	0	0	0	0	0.46	0
Gprc5c	0.07	0.02	0.97	0	0	0	0	0.56	0	0	0	0	0	0	0	0.11	0
Cbfa2t2	0	0.12	0	0	0	0	0.09	0	0	0	0	0	0.07	0	0	0.13	0
Pitpnm2	0	0	0	0	0	0	0	0	0	0	0	0.13	0.5	0	0	0.21	0
Prkg2	0.74	0	0	0	0.32	0.34	0.29	0	0.52	0.18	0	0	0	0	0	0	0
Zdhhc20	0.02	0	0	0	0.13	0	0	0.06	0.07	0	0	0	0.09	0	0.19	0.01	0
Capn8	0	0.63	0	0	0	0.04	0.58	0	0.04	0	0.49	0.2	0	0	0	0.39	0
Stil	0	0.72	0.42	0	0	0	0	0	0	0	0	0	0	0	0	0.13	0
Nhs	0	0.29	0.4	0	0	0	0	0	0	0.08	0	0	0.14	0.01	0	0.18	0
Bcar3	0	0	0	0	0	0	0	0	0.53	0.66	0	0	0	0	0	0.41	0
Cit	0.12	0.05	0.08	0	0.01	0	0	0	0	0.07	0	0	0.11	0.01	0.18	0	0.09
Deup1	0	0.44	0	0	0	0	0.24	0	0.13	0.31	0	0	0	0	0	0.51	0
Slc35e3	0	0.11	0.05	0	0.29	0	0.17	0	0	0	0	0	0	0	0	0.23	0
Enc1	0	0	0	0	0	0	0	0	0.15	0	0.04	0	0	0.28	0	0	0.19
Sh3bgr	0	0.87	0.09	0	0	0	0.77	0	0.02	0	0	0.07	0	0	0	0.39	0
4933424G06Rik	0.35	0	0	0	0.69	0	0	0.92	0.04	0.14	0	0	0	0	0.03	0	0
Rnasel	0.17	0.05	0.48	0.1	0.77	0	0	0	0	0	0.52	0	0	0	0.17	0.27	0
Slc25a24	0	0.58	0.38	0	0	0	0.57	0	0	0	0	0.1	0.15	0	0	0.33	0
Il1rapl1	0	0	0	0.23	0.24	0.21	0.24	0.25	0.24	0.23	0.21	0	0	0.22	0.24	0.06	0.13
BC025920	0	0.76	0.16	0	0	0	0.33	0	0	0	0.11	0	0	0	0	0.38	0
Bcor	0	0	0	0	0	0	0	0.05	0	0	0	0	0.12	0.11	0.32	0	0.17
Palld	0	0.52	0.07	0.12	0	0	0.33	0	0	0	0.16	0.05	0	0	0	0.4	0
Pde1c	0.94	0.55	0.68	0	0	0.06	0.05	0	0	0	0	0	0	0	0.2	0	0
Scnn1b	0	0.41	0.28	0	0	0	0.52	0	0	0.28	0	0.23	0	0	0	0.5	0
Ddrgk1	0	0	0	0.04	0.48	0	0	0.13	0	0	0	0	0	0	0.01	0	0.08
Aff2	0	0.18	0.48	0	0	0	0.35	0	0.06	0	0.23	0	0	0	0	0.07	0
Cdc42se2	0	0.32	0	0	0	0	0	0	0	0	0	0	0	0	0	0.24	0
Sh3d19	0	0.25	0.16	0	0	0.08	0	0	0	0	0	0	0	0	0	0.11	0
March3	0	0	0	0	0	0	0	0	0	0	0.73	0.35	0	0.53	0	0.02	0
Gpr149	0	0	0	0	0	0.75	0	0.83	0.85	0.55	0	0	0	0	0	0	0
Plekhn1	0.23	0	0	0	0.56	0.3	0	0.5	0	0	0	0	0	0	0.8	0	0
Aftph	0	0	0	0	0	0	0	0.11	0	0	0	0	0	0.16	0	0	0.1
Uba7	0	0.61	0	0	0	0	0.55	0	0.61	0	0	0.03	0	0	0	0.45	0
Eef1b2	0	0	0	0	0	0	0	0.02	0	0	0.02	0	0	0	0	0	0.2
Cog6	0	0.62	0	0	0	0	0.08	0	0	0	0	0	0	0	0	0.3	0
Isca2	0	0	0	0	0.14	0.01	0	0.45	0	0	0	0	0	0	0.39	0	0
Fgd1	0	0.1	0	0	0	0	0.16	0	0	0	0	0	0	0	0	0.04	0
Cfap36	0.05	0	0	0.16	0.12	0	0	0	0	0	0	0	0.06	0	0	0	0.1
Gfra2	0.49	0	0	0	0	0.56	0	0.09	0.88	0.38	0	0	0	0	0	0.05	0
Tlr5	0	0.91	0.68	0	0	0	0.09	0	0	0	0	0	0	0	0	0.05	0
Gpc5	0.02	0.43	0.56	0.32	0	0.08	0.73	0	0	0	0	0	0	0.09	0	0.5	0
Gpr39	0	0	0	0	0.92	0	0	0.51	0.63	0	0	0	0	0	0	0	0
Cdk13	0	0.23	0.02	0	0	0	0.18	0	0	0	0	0	0	0	0	0.21	0
5730409E04Rik	0	0.08	0	0	0	0	0.3	0	0.09	0.12	0	0	0	0.05	0	0.15	0
Apba3	0	0	0	0	0.02	0.02	0	0.73	0	0	0	0	0	0	0.56	0.07	0
Sfi1	0	0	0	0	0.13	0	0	0.3	0	0	0	0	0	0	0	0	0.04
Pla2g7	0.39	0	0.56	0.03	0.25	0	0	0	0	0	0	0	0	0	0.15	0	0.32
Cacnb4	0	0.1	0	0	0	0.07	0	0	0	0.21	0	0	0.07	0.07	0.07	0	0
Sgpp2	0	0.02	0	0	0	0	0.37	0	0	0	0	0	0	0	0	0.03	0
Commd7	0	0.23	0	0	0	0	0	0	0.02	0	0.02	0	0	0	0	0.36	0
Rwdd3	0	0.44	0	0.09	0	0	0.41	0	0.08	0	0	0	0	0	0	0.42	0
Clcc1	0.1	0	0	0	0.06	0	0	0.27	0	0	0.07	0	0	0	0.62	0	0.06
Gdf6	0.98	0.26	0	0	0	0	0.72	0	0	0	0	0	0	0	0	0.14	0
Tusc3	0	0	0	0.19	0.18	0	0.12	0.1	0	0	0.04	0.05	0.09	0	0	0	0
Opcml	0	0	0	0	0	0.26	0	0.53	0.61	0.52	0.21	0.21	0.22	0.3	0.42	0	0
Tnnc2	0	0.63	0	0.13	0	0	0.58	0	0.05	0	0	0	0.06	0	0	0.86	0
Tet3	0	0.18	0	0.14	0	0	0	0	0	0	0	0	0	0	0	0.17	0
Wif1	0	0.12	0.89	0	0	0.4	0	0	0	0.08	0	0	0	0.13	0	0.46	0
Rbfa	0	0.23	0.22	0	0	0	0	0	0	0	0	0	0	0	0	0.4	0
Cyp21a1	0	0.84	0	0.17	0	0	0.62	0	0.15	0	0	0	0	0	0	0.38	0
Fcho2	0.05	0	0.04	0	0	0.43	0	0.02	0	0	0	0	0	0	0.05	0	0
Donson	0	0.72	0.07	0.03	0	0	0.5	0	0	0	0	0.05	0	0	0	0.55	0
Nbn	0	0.13	0	0	0	0	0.16	0	0.05	0.04	0	0	0	0	0	0.28	0
Zfyve19	0	0	0	0	0	0	0	0.67	0	0	0	0	0	0	0.77	0	0
Adck5	0	0	0.08	0	0	0	0	0.2	0.04	0	0	0	0	0	0.04	0.03	0
Rgl3	0	0.61	0	0	0.16	0	0.43	0	0.22	0.06	0	0	0	0	0	0.58	0
Cnnm2	0	0.26	0	0	0	0	0.18	0	0	0	0	0	0	0	0	0.22	0
Nsun7	0	0	0	0	0.14	0.09	0	0.35	0	0	0	0	0	0	0	0	0
Pex3	0	0.09	0	0	0	0	0	0	0	0	0	0	0	0	0	0.03	0
Pbxip1	0	0	0	0	0.1	0	0	0.36	0.43	0	0.12	0	0	0	0	0.18	0
Stx18	0	0.12	0	0	0	0	0	0	0	0	0	0	0	0	0	0.03	0
Ifnar1	0	0.39	0	0	0	0	0.4	0	0	0	0	0	0	0	0	0.33	0
Cfap44	0	0	0	0	0.13	0.11	0	0.86	0.48	0.36	0	0	0.01	0	0	0	0
Pth2r	0.62	0.44	0	0.69	0	0	1	0	0	0	0	0	0	0	0	0.65	0
Syt5	0	0.16	0	0	0	0	0.1	0	0	0	0	0	0	0	0	0	0
Endou	0.27	0.86	0.1	0	0	0	0.32	0	0.44	0	0	0.17	0	0	0	0.21	0
Npy2r	0.98	0.02	0	0	0	0	0	0	0	0	0	0	0.73	0	0	0.03	0
Sgcd	0	0	0.19	0	0.24	0	0	0	0	0	0.66	0.41	0	0.22	0.19	0	0.28
Ube2f	0	0.26	0	0	0	0	0.31	0	0	0	0	0	0	0	0	0.17	0
Prrc2c	0	0	0	0.1	0.21	0	0	0.14	0	0	0	0	0.09	0.03	0	0.02	0
Wdr19	0	0.24	0	0	0	0	0.27	0	0	0	0	0	0	0	0	0.11	0
Drg1	0.09	0	0	0	0.35	0.07	0	0.58	0	0	0	0	0	0	0.26	0	0.3
Ccdc127	0	0	0	0	0.41	0	0	0.23	0	0	0	0	0	0	0.44	0	0
Cbx6	0	0.78	0	0	0	0	0.45	0	0.1	0.05	0.08	0.11	0.11	0.1	0	0.49	0
Gfpt1	0	0.13	0	0	0	0	0	0	0	0	0	0	0	0	0	0.11	0
Hopx	0	0.23	0	0.08	0	0	0.57	0	0	0	0.27	0	0	0	0	0.06	0
Xpc	0	0.43	0.14	0	0	0	0	0	0	0	0	0.04	0	0	0	0.14	0
Hs3st5	0	0	0	0	0	0.45	0.17	0	0	0.51	0	0	0.83	0.48	0.51	0.19	0
Ncald	0.47	0	0.42	0.72	0.42	0.04	0.01	0	0	0	0	0	0	0	0	0	0
Tvp23a	0.01	0	0	0	0.28	0	0	0.59	0	0	0	0	0	0	0.25	0	0.03
Rcbtb1	0	0	0.36	0	0	0	0	0.11	0	0	0	0.27	0	0	0.01	0.01	0
Rtbdn	0	0	0	0.08	0.42	0	0	0.46	0	0.06	0	0	0	0	0	0	0.43
Maob	0	0.62	0	0	0	0	0.45	0	0.12	0	0	0.3	0.15	0	0	0.65	0
Styk1	0	0.44	0	0	0	0	0.63	0	0	0.03	0	0	0.45	0	0	0.36	0
Mettl25	0	0	0	0	0	0	0.12	0.16	0	0	0	0	0	0	0	0	0.16
Mllt10	0	0.18	0.01	0.12	0	0.04	0.21	0	0.12	0.07	0	0	0	0.04	0	0.21	0
Abca5	0	0.01	0	0.03	0	0	0	0	0	0	0	0.01	0.09	0	0	0.33	0
Mgat4d	0.36	0.8	0.29	0.26	0	0	0.27	0	0	0	0.12	0.04	0	0	0	0.14	0
Agap3	0	0	0	0	0.21	0	0	0.09	0	0	0	0	0	0	0.1	0	0
Zfp651	0	0	0	0	0.49	0.19	0	0.42	0.04	0	0	0	0	0	0.28	0	0.45
Zbtb20	0	0	0.05	0	0	0.08	0.39	0	0	0	0.35	0.29	0.24	0.25	0	0.25	0.54
Dok3	0.44	0	0	0	0.7	0.44	0	0.27	0	0	0	0	0	0	0.42	0	0
Slc22a15	0	0.24	0	0	0	0	0.56	0	0.04	0	0	0	0	0	0	0.43	0
Itpka	0.67	0	0	0	0	0.58	0	0.32	0	0	0	0	0.5	0.83	0.15	0	0
Arid1b	0	0.35	0.2	0	0	0	0.16	0	0	0	0	0	0.09	0	0	0.21	0
Mtmr2	0	0.05	0	0	0	0	0.06	0	0	0	0	0.05	0	0	0	0.13	0
Nwd2	0	0.11	0	0.68	0.73	0	0	0	0	0.16	0	0	0	0	0.89	0.44	0
Tmem50b	0	0.37	0.09	0	0	0	0.21	0	0	0	0.04	0.17	0.01	0	0	0.05	0
Ska2	0	0	0	0	0	0	0	0	0	0	0.47	0.15	0.66	0	0	0	0
Elmod1	0.21	0	0	0	0.14	0	0	0.01	0	0.16	0.49	0	0.02	0	0.29	0	0.36
Pcsk2	0.15	0.29	0.22	0	0	0.45	0.2	0	0.05	0	0	0.21	0	0	0	0	0.25
Rell1	0	0	0	0	0	0	0	0	0.64	0.01	0.29	0	0	0	0.72	0.37	0.26
Trpc1	0	0.36	0	0	0	0	0.07	0	0	0	0	0	0.14	0	0	0.29	0
Rab5b	0	0	0	0	0	0	0	0.21	0	0	0	0	0	0	0	0	0
Tcp11	0.22	0.7	0.23	0	0	0	0	0	0	0.06	0	0	0	0	0	0.43	0
Far2	0	0.13	0.12	0	0	0	0.35	0	0	0	0	0.29	0	0	0	0.21	0
Fjx1	0	0	0	0	0.22	0.36	0	0	0	0.15	0.29	0.7	0	0	0	0	0.76
Wdr46	0	0.48	0.03	0	0	0	0.22	0	0	0	0	0	0	0	0	0.14	0
Smarca2	0.04	0	0.26	0	0	0	0	0	0	0.21	0.07	0.1	0	0	0	0.12	0
Trak2	0	0.47	0	0.01	0	0	0.46	0	0	0	0	0	0	0	0	0.33	0
Cltb	0	0	0	0	0	0	0	0.18	0	0	0	0	0	0	0.17	0	0
Htra1	0	0	0	0.17	0	0	0	0	0.03	0	0.32	0	0	0	0	0.29	0.2
Gsn	0.07	0.37	0.22	0	0	0	0	0	0	0	0	0	0.07	0	0	0.04	0.14
Ocrl	0	0	0	0	0	0	0	0.37	0	0	0	0	0.2	0.25	0.14	0	0.16
Wdr27	0.05	0	0	0	0	0	0.14	0	0.05	0.18	0	0	0	0	0	0.11	0
Tgfbr1	0	0.22	0	0	0	0.77	0.25	0	0	0.15	0	0	0	0	0	0.04	0
Ccdc159	0.02	0	0	0	0.82	0	0	0.47	0.13	0.35	0	0	0	0	0.01	0	0
Cenpj	0.03	0.74	0	0.19	0	0	0.52	0	0	0	0	0.15	0	0	0	0.32	0
Cpsf3	0	0.09	0	0	0	0	0	0	0	0	0	0	0	0	0	0.09	0
Nutm1	0	0	0.69	0	0	0	0	0	0.04	0	0	0.34	0.31	0.26	0	0.47	0
Scn9a	0	0	0	0.24	0	0	0	0	0.01	0	0	0.18	0.39	0	0	0.2	0
Pmch	0	0	0	0	0.2	0	0	0.7	0.04	0.07	0.2	0	0	0	0.52	0	0.55
Tmc2	0	0.27	0	0.27	0	0	0.56	0	0	0	0	0.09	0	0.07	0	0	0
Utp23	0	0.46	0	0.03	0	0	0.19	0	0	0	0	0.17	0.06	0.04	0	0.33	0
Zc3h14	0	0.13	0	0	0	0	0	0	0	0	0	0	0	0	0	0	0
Chrna3	0.27	0.25	0.21	0	0.79	0	0.22	0.62	0	0.36	0	0	0	0	0	0.15	0
Strbp	0.19	0	0	0	0.24	0.21	0	0.35	0	0.18	0.1	0	0.05	0.11	0.24	0	0.28
Npc2	0	0	0.04	0.1	0.34	0	0	0.33	0	0	0.22	0	0	0	0.14	0	0
Tmed5	0	0	0	0	0.07	0	0	0.03	0	0	0	0	0	0	0.14	0	0.17
Grb10	0.14	0	0	0	0	0.2	0	0.22	0.13	0.18	0	0	0	0	0.02	0	0
Slc27a4	0	0.4	0	0.06	0	0	0.05	0	0	0	0	0	0	0	0	0.06	0
S100b	0	0	0	0	0	0.02	0	0.13	0	0	0	0	0	0	0.51	0.03	0.81
Tra2b	0	0	0	0	0	0.06	0	0.19	0	0.07	0	0	0	0	0.01	0	0.05
Ank1	0.42	0.07	0.24	0.72	0.03	0	0	0	0	0	0.05	0	0	0	0.17	0.04	0
Morn1	0.08	0	0	0	0.3	0.13	0	0.68	0.02	0	0	0	0	0	0	0	0.11
Rnf138	0.03	0	0	0	0.03	0	0	0.23	0	0	0	0	0	0	0.09	0	0
Plekha1	0	0	0	0.16	0.1	0	0	0	0	0	0	0	0	0	0	0.16	0
Morn2	0.47	0	0	0	0.56	0.15	0	0.81	0	0	0	0	0	0	0.31	0	0.03
BC051142	0.22	0	0.61	0.29	0.41	0	0	0.29	0	0	0.17	0	0	0	0	0.04	0
Eif3l	0	0.43	0.02	0	0	0	0.27	0	0.01	0	0	0	0	0	0	0.21	0
Pcdh19	0	0	0	0	0	0	0	0	0.22	0.34	0.68	0.42	0	0	0.2	0.1	0.45
Ccdc84	0	0.44	0	0.01	0	0	0.37	0	0	0	0	0	0	0	0	0.2	0
Pdcd7	0.17	0	0	0.45	0.39	0	0	0.03	0	0	0	0	0	0	0.39	0.01	0
Sh3glb1	0	0	0.11	0.09	0	0	0	0	0	0	0	0	0	0	0	0.2	0
Cops5	0	0	0	0	0.1	0	0	0.03	0	0	0	0	0	0	0	0	0
Prex2	0.06	0.01	0.41	0.5	0.96	0	0.37	0	0	0	0	0	0	0	0	0.04	0
Poc1b	0	0.44	0.18	0	0	0	0.16	0	0	0	0.01	0	0	0	0	0.52	0
Chmp2b	0	0.29	0	0	0	0	0	0	0	0	0	0	0.11	0.02	0	0	0
Slc27a5	0.32	0.34	0.57	0	0	0	0.65	0	0	0	0	0	0.05	0	0	0.23	0
Tbc1d14	0	0.19	0	0	0	0	0.05	0	0	0	0	0	0	0	0	0	0
Kcnj1	0.12	0.91	0	0.44	0	0	0	0	0	0	0	0	0.4	0.1	0	0	0
Csmd2	0	0.23	0.15	0	0	0	0.22	0	0.15	0	0.17	0	0	0	0	0.19	0
Tada2a	0	0	0	0	0	0	0	0.37	0	0	0	0	0	0	0.1	0	0.04
Ptpn21	0	0.24	0	0	0	0	0.12	0	0	0	0	0.07	0	0	0	0.35	0
Pde4b	0.21	0.22	0.03	0	0.17	0.17	0.24	0	0	0	0.2	0	0	0	0	0.21	0
Apoa1	0.27	0	0	0	0.09	0.15	0	0.02	0	0.02	0	0	0	0	0.95	0	0.03
Avp	0	0	0	0	0.19	0.01	0	0.73	0	0.15	0.06	0	0	0	0.49	0	0.57
Cdc14a	0	0	0	0.28	0	0	0	0	0	0	0	0	0.88	0	0	0.86	0
Muc3a	0.17	0	0.27	0.09	0	0.39	0.24	0	0	0	0	0	0.72	0	0	0.11	0
Mphosph8	0	0.08	0	0.13	0	0	0.09	0	0	0	0	0	0	0	0	0.02	0
Rab8b	0	0.17	0.02	0	0	0	0	0	0	0	0	0	0	0	0	0.28	0
Als2cl	0	0	0	0	0.45	0.01	0	0.73	0.51	0	0	0	0	0	0.2	0.01	0.03
Kl	0	0.26	0.43	0	0.24	0	0	0	0	0	0	0	0.99	0.18	0	0	0.54
Phactr4	0	0.74	0.17	0	0	0	0.17	0	0.04	0	0	0.31	0	0	0	0.48	0
Bmt2	0	0.07	0	0	0	0	0.11	0	0	0	0	0	0.22	0	0	0.13	0
Idh3g	0	0	0	0	0.53	0	0	0.23	0.05	0	0	0	0	0.18	0.38	0	0
Mcm3ap	0	0.11	0	0	0	0	0.05	0	0	0	0	0	0	0	0	0.2	0
Ptar1	0	0.01	0	0	0	0	0.08	0	0.1	0	0	0	0	0	0	0.54	0
Atl3	0	0	0	0	0.11	0	0	0.19	0	0	0	0	0	0	0.41	0	0
Tbx19	0	0.49	0.02	0.14	0	0	0.64	0	0.33	0.29	0	0	0.03	0	0	0.46	0
Plekhh3	0.07	0	0.2	0	0.03	0	0	0.83	0	0	0	0	0	0	0.3	0.06	0
Rabgap1l	0.19	0.23	0.14	0.1	0	0	0.22	0	0.16	0	0	0	0	0	0	0.23	0
Egfr	0	0	0	0	0	0	0	0	0.47	0.5	0.9	0.85	0.14	0	0	0.44	0
Lvrn	0	0.41	0	0	0	0	0	0	0	0	0.76	0.15	0.18	0	0	0.95	0
Nts	0	0.27	0	0.05	0.22	0	0	0	0	0	0	0	0	0	0.18	0	0.06
Lrsam1	0	0.6	0	0	0	0	0.48	0	0	0	0	0	0	0	0	0.36	0
Flt3	0	0	0	0	0	0	0	0.08	0	0.47	0	0	0	0	0.46	0.07	0
B4galt6	0	0.14	0	0.08	0.06	0	0.06	0	0	0	0	0	0	0	0	0.16	0
Rps15a	0	0.2	0	0	0	0	0.17	0	0.01	0	0	0	0	0	0	0.06	0
Cfap70	0	0.25	0	0	0	0	0.28	0	0.14	0	0	0	0.06	0	0	0.04	0
Zbtb46	0	0.28	0	0.45	0	0	0.71	0	0.37	0	0	0	0	0	0	0.33	0
Rhag	0	0	0	0	0	0	0	0	0	0	0.94	0	0	0.49	0	0.99	0
Klhl13	0.4	0.08	0	0	0	0.53	0	0	0	0	0	0.71	0	0	0	0.38	0
Pigs	0	0	0	0	0.3	0	0	0.28	0	0	0	0	0	0	0.12	0	0
Pigb	0	0	0	0	0.05	0	0	0.1	0	0	0	0	0	0	0.02	0	0
Rbl1	0	0.44	0	0.11	0	0	0.34	0	0	0.16	0	0	0	0	0	0.5	0
Wscd2	0.01	0.01	0	0	0	0.5	0	0	0	0.2	0	0	0	0	0	0	0
Myo1h	0.44	0.29	0.43	0.31	0.44	0.22	0	0.42	0.25	0	0	0	0	0	0	0	0
Tmem158	0	0	0	0	0.57	0	0	0.5	0.13	0	0	0	0	0	0	0	0.84
Kif5a	0.09	0	0	0.03	0.34	0	0	0.13	0	0.06	0	0	0	0	0.18	0	0
Smdt1	0	0	0	0	0.02	0	0	0	0	0	0	0	0	0	0.49	0	0.22
Rrp36	0	0.61	0.29	0	0	0	0.08	0	0	0	0	0	0	0	0	0.17	0
Pld5	0	0	0	0	0	0	0.46	0	0.08	0.18	0	0	0	0	0.43	0.16	0.84
Atp5c1	0	0	0	0	0	0	0	0.1	0	0	0	0	0	0	0.1	0	0
Gria3	0.35	0.02	0	0	0.2	0.66	0.27	0.14	0	0	0	0	0	0	0	0	0.5
Kcnc3	0	0	0	0	0.25	0.43	0	0.79	0	0	0	0	0	0	0.01	0	0.02
Polr2g	0	0	0	0	0	0	0	0.72	0	0.53	0	0	0	0	0.34	0	0.41
Stx6	0.01	0.01	0	0	0	0	0.05	0	0	0	0	0	0	0.04	0	0	0
Gpr139	0.37	0.31	0.52	0.09	0	0	0.27	0.05	0.19	0.13	0	0.17	0	0	0	0	0
Dbp	0	0	0	0	0.12	0	0	0.48	0.02	0.1	0	0	0	0	0.18	0	0.12
Ccdc88c	0	0.15	0.05	0	0	0	0	0	0	0	0.32	0.71	0.11	0	0.24	0.19	0
Stap2	0.07	0.86	0.86	0	0	0	0	0	0	0	0	0	0	0	0	0.15	0
Xrra1	0	0	0	0	0	0.67	0	0.75	0.4	0.02	0	0	0	0	0	0.09	0
Gramd1b	0.11	0.2	0.29	0.06	0	0	0	0	0	0	0	0	0	0	0	0.16	0
Nle1	0	0	0	0	0.69	0.36	0	0.36	0	0	0	0	0	0	0	0	0
Dynll2	0	0	0	0	0	0	0	0.5	0	0.12	0	0	0	0	0.07	0	0.24
Cacna1e	0	0	0.02	0	0	0.15	0	0.22	0.32	0.21	0.16	0	0	0.21	0	0	0
Mbnl1	0	0.23	0	0	0	0	0.11	0	0	0	0	0	0.06	0	0	0.08	0
Piwil1	0	0.69	0.83	0.04	0	0	0.18	0	0.14	0	0	0.24	0	0	0	0.05	0
Trp73	0	0.72	0	0.13	0	0	0.5	0	0.14	0	0	0	0	0	0	0.39	0
Rad54l2	0	0.15	0	0	0	0	0.25	0	0	0	0	0	0	0	0	0.14	0
Grm4	0.63	0.24	0	0	0	0.25	0.85	0	0	0	0.35	0	0	0	0	0.14	0
Shc1	0	0.38	0.21	0.18	0	0	0	0	0	0	0	0.28	0.24	0	0	0.23	0
Dnajc2	0	0.33	0	0	0	0	0.13	0	0.02	0	0	0	0	0	0	0.36	0
Polr2d	0	0.27	0.06	0	0	0	0.23	0	0	0	0.07	0	0	0	0	0.11	0
Itgb3bp	0	0	0	0	0.52	0.02	0	0.39	0	0	0	0	0	0	0	0	0
Tfr2	0.21	0.64	0.38	0	0	0.2	0	0	0	0	0.04	0	0	0	0	0	0
Stkld1	0	0.71	0	0.03	0	0.13	0.58	0	0	0	0	0	0	0.11	0	0.43	0
Snph	0.06	0.02	0.04	0	0	0.21	0	0.1	0	0	0	0	0	0	0.03	0	0
Etl4	0.55	0.09	0.19	0.82	0.88	0	0	0	0	0	0	0.32	0.1	0	0.05	0.29	0
Clstn1	0	0	0	0	0.05	0	0.08	0	0	0	0.14	0.14	0	0	0.03	0	0.15
Enpp5	0	0	0	0	0	0	0	0.41	0	0	0	0	0	0	0.33	0	0.21
Grik1	0.57	0.31	0.23	0.15	0.68	0	0	0	0	0	0	0.45	0.47	0.09	0.41	0.57	0
Cabp4	0.18	0.58	0.46	0.65	0	0	0.39	0	0	0	0	0	0	0	0	0.18	0
Manba	0	0	0	0.18	0	0	0	0	0.07	0	0	0	0	0	0	0.18	0
Wdr73	0.06	0	0	0	0.45	0	0	0.17	0	0	0	0	0	0	0	0	0.04
Col4a5	0.1	0.21	0.18	0	0	0	0	0	0	0	0	0	0	0.1	0.4	0.54	0.22
Ccdc36	0.02	0.39	0	0.08	0	0	0.29	0	0.24	0	0	0.05	0	0	0	0.52	0
Pwwp2a	0	0	0	0	0	0	0	0	0.61	0.19	0	0.03	0	0	0	0.12	0
Fkbp9	0	0.71	0.07	0.12	0	0	0.59	0	0.19	0.07	0	0	0	0	0	0.51	0
Bloc1s2	0.04	0	0	0	0.17	0	0	0.01	0	0	0	0	0	0	0.49	0	0.44
Mettl8	0	0.21	0	0	0	0	0.16	0	0.03	0	0	0	0	0	0	0.06	0
Kel	0	0.64	0.3	0.6	0	0	0	0	0	0	0	0.47	0	0	0	0.75	0
Gucy2c	0	0.29	0	0	0	0	0.39	0	0.11	0	0.1	0	0.5	0.24	0	0.46	0
Slamf8	0.31	0	0	0.3	0	0	0	0	0	0	0	0	0.96	0.7	0.37	0	0
Rraga	0	0	0	0	0	0	0	0.39	0	0	0	0	0	0	0.06	0	0.12
Sned1	0	0.37	0	0	0	0	0.33	0	0	0	0	0	0	0	0	0.21	0
Sept9	0.51	0.73	0.33	0	0	0	0	0	0	0	0.16	0.52	0	0	0	0.16	0
Sycp2	0.25	0	0.17	0.11	0.01	0	0	0.23	0	0	0	0	0	0	0.38	0	0.09
Nexmif	0.52	0	0	0	0.56	0	0	0.83	0	0	0	0	0	0.12	0.23	0	0.14
Uqcc1	0	0.02	0	0.06	0	0	0	0	0	0	0.17	0	0	0	0	0.24	0
Nfatc2	0	0	0	0	0	0.37	0	0.34	0	0.3	0	0	0	0	0.76	0	0.08
Gnpda2	0	0.59	0	0	0	0	0.46	0	0	0	0	0	0	0	0	0.35	0
Vwc2l	0.92	0.16	0.01	0.76	0	0	0.02	0	0	0.37	0	0	0	0	0	0.58	0
Chst1	0	0	0	0	0	0	0	0.27	0	0.08	0	0	0	0	0.05	0	0.23
Dusp18	0	0.66	0.06	0	0	0	0.39	0	0.04	0	0	0	0	0	0	0.54	0
Ddx50	0.08	0	0	0.07	0	0.13	0	0.16	0	0	0	0	0.06	0	0.05	0	0.18
Dct	0.06	0.81	0.35	0	0	0.09	0.21	0	0	0.33	0	0	0.16	0	0	0.45	0
Grin3a	0	0	0	0.46	0.64	0.53	0	0	0.43	0	0	0	0	0	0	0.26	0
Lactb2	0	0	0	0	0	0	0	0.17	0	0.48	0	0	0.01	0.5	0.28	0	0
Taf4b	0	0.25	0	0	0	0	0	0	0.53	0.08	0.03	0	0	0	0	0.2	0
Pqlc3	0	0.27	0.58	0	0	0	0	0	0	0	0	0.22	0	0	0	0.23	0
Olfm1	0	0	0	0.36	0.03	0	0	0	0	0	0	0	0	0	0.42	0	0.19
Hectd2	0.28	0.82	0.53	0.04	0	0	0.74	0	0	0	0	0	0	0	0	0.6	0
Farp2	0	0	0	0	0	0	0	0	0.05	0	0	0	0	0	0	0.01	0
Tcp11l1	0	0	0	0	0.02	0	0	0.69	0	0	0	0	0	0	0.3	0	0.05
Zfp462	0	0.06	0.09	0.38	0	0	0.41	0	0	0.06	0	0	0.33	0.28	0	0.15	0
Zdhhc21	0.01	0	0	0	0	0	0	0.07	0	0	0	0	0	0.04	0.16	0	0.38
Lrrc45	0.04	0	0	0	0.53	0	0	0.84	0	0	0	0	0	0	0.61	0	0
Wdr89	0	0	0	0	0.11	0	0	0.27	0	0	0	0	0	0	0.32	0	0.31
Slc35d1	0	0.35	0.36	0.13	0	0	0.2	0	0	0	0	0	0	0	0	0.28	0
Slco3a1	0.04	0.22	0	0	0	0.22	0.18	0	0	0	0	0	0	0	0	0.16	0
Actr1a	0	0	0	0	0.06	0	0	0.22	0	0	0	0	0	0.01	0	0	0.15
Car10	0.22	0	0	0	0	0.22	0.24	0.23	0.21	0.22	0.23	0.15	0	0.14	0.25	0	0.23
Cdk6	0	0.64	0	0.34	0	0.74	0.41	0	0.34	0.36	0	0	0	0	0	0.54	0
Gda	0	0	0	0	0	0.32	0.02	0.5	0.21	0.09	0	0	0.53	0.72	0	0	0
Srd5a3	0	0.71	0.12	0.02	0	0	0.41	0	0	0	0	0.03	0.03	0	0	0.41	0
Ccnb1	0	0.75	0.08	0.15	0	0.26	0.68	0	0.14	0.05	0	0.1	0	0	0	0.01	0
Myo7a	0	0.37	0	0	0	0.42	0.53	0	0	0	0	0	0	0	0	0.26	0
Fam120c	0.11	0	0	0	0.21	0	0	0.34	0	0	0	0	0	0	0.12	0	0.01
Fbxl20	0	0.1	0	0	0	0	0.14	0	0.05	0.07	0	0	0	0	0	0.08	0
Ttf1	0	0.51	0	0	0	0	0.38	0	0	0	0	0	0	0	0	0.01	0
Suz12	0	0.2	0	0	0	0	0.03	0	0	0	0	0	0	0	0	0.2	0
Cbr4	0	0.37	0	0.22	0	0	0.41	0	0	0	0	0.01	0	0	0	0.14	0
P2rx7	0	0	0	0.27	0	0	0	0	0	0	0.92	0.95	0	0	0	0.12	0
Chd7	0	0	0	0	0	0	0	0	0	0.27	0.96	0.16	0	0	0	0.75	0
Porcn	0	0	0	0	0.27	0.06	0	0.58	0	0.07	0	0	0	0	0.01	0	0
Dtwd2	0	0.36	0	0	0	0	0	0	0	0	0	0	0.03	0	0	0.5	0
Ppp6r1	0	0.36	0	0.05	0	0	0.25	0	0	0	0	0	0	0	0	0.05	0
Capn10	0	0	0	0	0	0	0	0.23	0	0	0	0	0	0	0.16	0	0.3
Fam171a1	0	0.32	0	0	0	0	0.06	0	0	0	0	0	0.1	0.1	0	0.12	0
Pou6f2	0.9	0.17	0.99	0	0	0	0	0	0	0	0	0.08	0	0	0	0.18	0
C1qc	0	0	0	0	0	0	0	0.24	0	0.17	0.7	0.08	0.03	0	0.11	0	0
Nme6	0	0.11	0.14	0.1	0	0	0.19	0	0	0	0	0	0	0	0	0.11	0
Rap1b	0	0.04	0	0	0.03	0	0	0	0	0	0	0	0	0	0	0.23	0
Atl1	0.02	0.07	0	0	0	0.11	0	0	0	0	0	0	0	0	0	0.06	0
Slc15a1	0.38	0.38	0	0	0	0	0	0	0.65	0.89	0	0	0	0	0	0.39	0
Dgki	0.21	0.23	0	0.23	0	0.21	0	0.16	0	0	0	0	0	0	0.18	0.18	0
Mpnd	0	0	0	0	0	0	0	0.1	0.01	0.63	0	0	0	0	0.24	0.08	0
Pebp1	0.08	0	0	0	0.24	0.14	0	0.64	0	0.05	0.01	0	0	0	0.36	0	0.48
Serinc5	0.03	0.76	0.8	0.38	0	0	0	0	0	0	0	0	0	0	0	0.04	0
Trps1	0	0	0	0	0	0	0	0	0	0	0	0	0.81	0.38	0	0.43	0
Srpx2	0	0.15	0.17	0.19	0	0	0.57	0	0.69	0.74	0.16	0	0	0	0	0	0
Zfp606	0	0.42	0	0	0	0	0.13	0	0	0	0	0.05	0	0	0	0.13	0
Crhr1	0.87	0.67	0.52	0.38	0	0	0	0	0	0	0	0	0	0	0	0.55	0
Sec63	0	0.2	0	0	0	0	0	0	0	0	0	0	0.05	0	0	0.13	0
Satb2	0.88	0.44	0	0	0	0	0.16	0.98	0.84	0	0	0	0	0	0	0.01	0
Fign	0.57	0	0	0	0.8	0	0	0.87	0.19	0.62	0	0.16	0	0	0	0.36	0
Cfap65	0.45	0	0	0	0.02	0.53	0	0.78	0.58	0.28	0	0	0	0	0	0	0
Ddah1	0	0	0	0	0	0	0	0	0.13	0	0	0.2	0	0	0	0	0
Tcaim	0	0.44	0.26	0	0	0	0.33	0	0	0	0	0	0	0	0	0.36	0
Ccdc77	0.23	0.26	0.07	0	0	0	0	0	0	0	0	0	0	0	0	0	0
Ttc19	0.11	0	0	0	0	0	0	0.13	0.02	0.15	0	0	0	0	0.19	0	0.08
Wdyhv1	0.28	0	0	0	0.38	0.38	0	0.56	0	0	0	0	0	0	0.22	0	0.03
Reln	0	0	0.66	0	0	0	0	0	0	0	0.98	0	0	0	0.27	0.12	0
Gnpnat1	0	0.21	0	0	0	0	0.07	0	0.04	0	0	0	0	0	0	0.26	0
Cdh12	0	0	0.17	0.85	0.83	0	0	0.43	0	0	0	0.46	0.2	0.74	0	0	0
Stat6	0	0.71	0.11	0.09	0	0.02	0.66	0	0.01	0	0	0	0	0	0	0.31	0
Syndig1	0.87	0	0	0.55	0.71	0	0	0	0.8	0	0	0	0	0	0	0.06	0
Gpr27	0.1	0	0	0	0.83	0	0	0.56	0.05	0	0	0	0	0	0.11	0	0.21
Aatf	0	0	0	0	0.02	0	0	0.21	0	0	0	0	0	0	0	0.01	0
Tmem245	0	0.17	0	0	0	0	0	0	0.03	0	0	0	0	0	0	0.13	0
Wdfy3	0.1	0.14	0.02	0.15	0	0.05	0.15	0	0	0	0	0	0	0	0	0.08	0
Cenpe	0	0.51	0.26	0.66	0	0	0.4	0	0	0	0.01	0.11	0	0	0	0.16	0
Smarca1	0	0.18	0.54	0	0	0	0	0	0	0	0	0	0	0	0	0	0
Nf2	0	0.08	0	0	0	0	0.03	0	0	0	0	0	0	0.22	0	0.09	0
Tmem259	0	0.12	0	0	0	0	0	0	0	0	0	0	0	0	0	0	0
Ackr4	0.1	0	0.16	0	0.02	0.17	0	0.65	0	0.16	0	0	0	0	0.22	0	0.12
Zhx1	0	0.72	0.12	0	0	0	0.38	0	0.16	0	0.06	0.18	0	0	0	0.5	0
Galnt11	0	0.25	0	0.08	0	0	0	0	0	0	0	0	0	0	0	0.2	0
Brwd3	0	0.04	0	0.13	0	0	0.05	0	0	0	0	0	0.14	0	0	0.26	0
Ttll10	0	0.3	0	0	0	0	0.51	0	0.59	0.09	0	0	0	0	0	0.76	0
Trp53bp1	0	0.32	0.08	0.01	0	0	0.04	0	0	0	0.03	0	0	0	0	0.2	0
Maff	0.04	0.8	0.22	0.08	0	0	0.68	0	0	0	0	0	0	0	0	0	0
Trip12	0	0.11	0	0.11	0	0.12	0.14	0	0	0	0	0	0	0	0	0.17	0
Atrn	0	0.09	0	0.01	0	0.01	0.07	0	0	0	0	0	0	0	0	0.07	0
Phkb	0	0.15	0.08	0	0	0	0	0	0.03	0.2	0	0	0	0	0	0.23	0
Epb41l4a	0.16	0.85	0.33	0.24	0	0.19	0	0	0	0	0	0	0	0	0	0.23	0
Creb3l1	0.32	0.94	0.94	0.72	0	0	0	0	0	0	0	0	0	0	0	0	0
Cyb5r4	0	0.56	0	0	0	0	0.29	0	0	0	0	0	0	0	0	0.43	0
Wdr70	0	0.42	0.01	0	0	0	0.31	0	0	0	0	0	0	0	0	0.3	0
Ndufs1	0	0	0	0	0.09	0	0	0.03	0	0	0	0	0	0.02	0.13	0	0.05
Zfp804b	0	0	0	0	0	0	0	0	0	0	0.9	0.5	0.77	0.44	0	0.34	0.27
Pdk1	0	0	0	0	0	0	0	0	0	0	0	0	0	0	0	0	0.81
Hsd17b14	0.79	0.6	0.22	0	0	0.01	0.23	0	0	0	0	0	0	0	0	0.04	0
Pi16	0	0	0	0	0.01	0	0.08	0.15	0.51	0.74	0	0	0	0	0	0	0.18
Rpp30	0	0.32	0	0	0	0	0.16	0	0	0	0	0	0	0	0	0.16	0
Ostc	0	0	0.08	0	0.26	0	0	0.03	0	0	0	0	0	0	0.33	0	0.17
Trnau1ap	0	0.29	0	0	0	0	0	0	0	0	0	0	0	0	0	0.2	0
Lamb1	0	0.5	0	0	0	0	0	0	0.07	0.1	0	0.21	0.86	0.6	0	0.2	0
Nrg4	0	0.69	0	0	0	0	0.56	0	0.1	0	0	0.06	0	0	0	0.6	0
Cep112	0	0.18	0	0	0	0	0	0	0.08	0.18	0	0	0	0.29	0	0.29	0
Vti1a	0	0.33	0.03	0	0	0.03	0.19	0	0	0.05	0	0	0	0	0	0.21	0
P2ry14	0.05	0	0	0	0.12	0.36	0	0.71	0	0.15	0	0	0	0	0.67	0	0.7
Cct6b	0	0.15	0.01	0.04	0	0	0.31	0	0.16	0.26	0	0.06	0.14	0	0	0.54	0
Cpz	0.82	0.54	0.33	0.4	0	0	0.76	0	0	0	0	0	0	0	0	0	0
Rgs17	0	0	0	0	0	0	0	0	0	0	0.11	0	0.13	0	0.03	0.22	0
Mycbp2	0	0.22	0.06	0.2	0.08	0.12	0.23	0	0.18	0	0.14	0.14	0.12	0	0	0.19	0
Smug1	0.28	0	0	0	0.22	0.24	0	0.39	0.14	0.25	0	0	0	0	0.19	0	0
Dhdds	0	0	0	0	0	0.09	0	0.16	0	0	0	0	0	0	0	0	0
Trnt1	0	0.21	0	0	0	0	0.2	0	0	0	0	0	0	0	0	0.06	0
4930404N11Rik	0	0.51	0	0	0	0	0.13	0	0	0	0	0.15	0	0	0	0.16	0
Eva1b	0	0	0	0	0.36	0	0	0.67	0	0	0	0	0.87	0.45	0.39	0	0
Fam234b	0.05	0	0	0	0.38	0.05	0	0.28	0	0	0	0	0.15	0.26	0.32	0	0.24
Htr3a	0	0	0	0	0.44	0	0	0	0	0	0.82	0	0	0	0	0.85	0
Ndfip2	0	0	0	0	0.25	0	0	0.23	0	0	0.04	0	0	0	0.23	0	0.24
Micall1	0	0.3	0.08	0	0	0	0	0	0	0	0	0	0	0	0	0.16	0
Golph3	0	0.27	0	0	0	0	0.07	0	0	0	0	0	0	0	0	0.43	0
Arvcf	0	0	0	0	0	0	0	0	0.09	0.18	0	0	0	0	0.15	0	0
Lhpp	0	0.85	0.43	0	0	0	0.37	0	0	0	0	0	0	0	0	0.35	0
Rassf5	0.09	0.45	0	0.21	0	0	0.16	0	0	0	0	0	0	0	0	0.24	0
Timm8b	0.06	0	0	0	0	0	0	0.04	0	0	0	0	0	0	0	0	0.28
Sv2b	0.24	0	0	0.6	0.62	0	0	0	0.76	0	0.79	0.01	0	0	0	0.48	0
Lmtk3	0	0	0	0	0.02	0.09	0	0.18	0	0	0	0	0	0	0.01	0	0
Ahctf1	0	0.17	0.01	0	0	0	0	0	0	0	0	0	0	0	0	0.01	0
Snx18	0	0.54	0.06	0	0	0	0.35	0	0	0	0	0	0	0	0	0.5	0
Sema6a	0	0	0	0	0.5	0	0	0.61	0.1	0	0	0.1	0	0	0.42	0	0
Cpne5	0	0.04	0	0	0.26	0	0.03	0	0	0	0	0.3	0.93	0	0.07	0.22	0
Pcyt1a	0	0.08	0	0	0	0	0	0	0	0	0	0	0	0	0	0.11	0
Riiad1	0	0	0	0	0.15	0	0	0.58	0.47	0	0	0	0	0	0.45	0.06	0.39
Ankrd46	0	0.66	0.35	0	0	0	0	0	0	0	0	0	0	0	0	0.06	0
Efcab1	0.55	0	0	0	0.6	0.04	0	0.88	0.07	0	0	0	0	0	0.47	0	0.25
Gng3	0.02	0	0	0	0	0.01	0	0.45	0	0.01	0	0	0	0.01	0.38	0	0.43
Cfl2	0	0	0	0	0.18	0	0	0.19	0	0	0	0	0	0	0.57	0	0.68
Scn3a	0	0	0	0	0	0	0	0.29	0.13	0.21	0	0	0	0	0.05	0	0
Luc7l	0	0.11	0	0	0	0	0	0	0	0.02	0	0	0	0	0	0	0
Cops6	0	0.69	0	0.11	0	0	0.49	0	0.01	0	0	0	0	0	0	0.16	0
Haghl	0.09	0	0	0	0.01	0	0	0.16	0	0.18	0	0	0	0	0.32	0	0.04
Clk1	0	0	0	0	0.09	0.05	0	0.23	0	0	0	0	0.04	0	0.19	0	0
Smad3	0	0	0	0	0	0.5	0	0.89	0.41	0.59	0	0	0	0.45	0.27	0	0.1
Birc6	0	0.18	0	0.15	0	0	0.19	0	0.03	0	0	0	0.05	0	0	0.2	0
Celsr3	0	0	0	0	0.31	0	0	0.7	0	0	0	0	0	0	0.33	0	0.46
Zfand4	0	0.31	0	0.17	0	0	0.27	0	0	0	0.04	0	0	0	0	0.19	0
Btbd11	0	0	0	0	0	0.13	0	0.35	0.51	0.2	0.28	0	0	0	0.08	0	0.1
Rrnad1	0	0	0	0	0.27	0.04	0	0.38	0	0	0	0	0	0	0.15	0	0.07
Dlg3	0	0.45	0	0	0	0	0.07	0	0.03	0	0	0	0	0	0	0.18	0
Sgk2	0.06	0.55	0.35	0.31	0	0	0.38	0	0.14	0	0	0.02	0	0	0	0.37	0
Vrk1	0.03	0.56	0.15	0	0	0	0	0	0	0	0	0	0	0	0	0.28	0
Unc5b	0	0.05	0.1	0	0.97	0	0.11	0	0	0.14	0.08	0	0	0	0	0.18	0
Jmy	0	0.15	0	0	0	0	0	0	0	0	0	0.11	0	0	0	0.11	0
Tuba8	0.1	0.68	0	0.23	0	0	0.84	0	0	0	0	0	0	0	0	0.26	0
Lrrc28	0	0.22	0.09	0	0	0	0.02	0	0	0	0	0	0	0	0	0.13	0
Zkscan5	0	0.22	0	0	0	0	0.21	0	0.01	0	0	0.1	0	0	0	0.06	0
Slc11a1	0.11	0.47	0	0	0	0	0.71	0	0	0	0.13	0	0	0	0	0.4	0
Men1	0.09	0	0	0	0	0	0	0.68	0	0	0	0	0	0.12	0.46	0	0.61
Gpank1	0	0.28	0.06	0	0	0	0.21	0	0	0	0	0	0	0	0	0	0
Aipl1	0	0.78	0	0	0	0.22	0.72	0	0.56	0	0	0	0	0	0	0	0
St6galnac5	0.49	0.46	0	0	0.3	0.05	0	0.2	0	0.5	0	0	0	0	0.06	0.18	0
Foxk1	0	0.2	0	0	0	0	0.17	0	0	0	0	0	0	0.07	0	0.02	0
Plat	0.24	0	0.09	0	0.55	0.28	0	0.87	0	0	0	0	0	0	0	0	0
Mblac2	0.02	0	0	0	0.12	0	0	0.43	0	0.14	0	0	0	0.04	0.42	0	0
Sst	0.46	0.22	0.5	0	0.13	0	0	0	0	0	0.04	0	0	0	0	0	0.18
Btbd7	0	0	0	0	0	0	0	0.02	0	0	0	0	0.06	0.16	0	0	0.07
Gabarapl1	0	0	0	0	0	0	0	0.33	0	0.12	0	0	0	0	0.02	0	0.32
Cblb	0	0.29	0	0.49	0	0	0.04	0	0	0	0	0.22	0.05	0	0	0.06	0
Zfp583	0	0.33	0	0	0	0	0.03	0	0	0	0	0	0	0	0	0.12	0
Rspo3	0	0	0	0.53	0	0	0.33	0	0	0.01	0	0	0.82	0.02	0	0.4	0.94
Nab1	0	0	0	0	0	0	0.3	0.04	0.36	0.06	0.05	0	0	0	0	0.34	0
G0s2	0	0	0	0	0	0	0	0.08	0.06	0	0.47	0	0	0	0.75	0.22	0
Efnb3	0	0	0	0	0.64	0	0	0.18	0	0	0.04	0	0	0	0	0	0
Col2a1	0	0	0	0.89	1	0	0	0	0	0	0	0	0	0	0.02	0	0
Per2	0	0	0	0	0	0	0	0	0	0	0.67	0.54	0	0	0	0.78	0
Spi1	0.02	0.29	0	0.19	0	0	0.55	0	0	0.15	0	0	0.06	0.14	0	0.37	0
Arhgap12	0	0	0.14	0	0	0	0	0	0	0	0	0.13	0.06	0	0	0.05	0
1110065P20Rik	0	0	0	0	0.34	0.03	0	0.41	0.06	0	0	0	0	0	0.56	0	0.69
Ptprm	0	0.22	0.38	0	0	0.16	0.31	0	0	0.19	0	0	0.51	0.54	0.12	0.18	0.03
Spry2	0.15	0	0	0.38	0.15	0	0.32	0	0	0	0.78	0	0	0	0	0.46	0
Coro2b	0	0.04	0	0	0	0	0	0	0	0	0	0	0	0	0	0.06	0
Nell2	0.21	0.19	0.21	0.39	0	0	0.22	0	0	0	0	0.12	0.01	0	0.08	0	0
Cfap77	0	0	0	0	0.46	0	0	0.12	0.25	0	0	0	0.18	0	0.2	0	0.16
Abcc2	0.12	0.79	0	0	0	0	0.15	0	0.12	0	0.1	0	0	0	0	0.32	0
Acap1	0	0.77	0.35	0.22	0	0	0.32	0	0	0	0	0	0.06	0	0	0.52	0
Scai	0.09	0.12	0.16	0.21	0	0	0.19	0	0	0	0	0	0	0	0	0.04	0
Epc2	0	0.19	0	0	0	0	0	0	0	0	0	0.05	0	0	0	0.16	0
Vcan	0	0	0	0	0	0	0	0	0	0	0.31	0.63	1	0.21	0.8	0	0
Smg6	0.03	0	0	0.13	0.13	0.04	0	0.15	0	0	0.12	0.02	0	0	0.03	0	0.14
Agbl5	0	0	0	0	0.22	0	0	0.52	0	0	0	0	0	0	0	0	0
Rfesd	0	0	0	0	0.26	0	0	0.25	0.09	0	0	0	0	0	0.42	0	0.06
Hif1a	0	0.15	0	0	0	0	0.02	0	0	0	0	0	0	0	0	0.03	0.02
Mbnl3	0	0.35	0.31	0.16	0	0	0.86	0	0	0	0	0	0.82	0.41	0	0.52	0
Syt16	0	0.23	0.12	0.14	0	0	0.14	0	0.1	0	0	0	0	0	0	0.14	0
Cttnbp2nl	0	0.21	0	0	0	0	0	0	0	0	0	0.04	0.02	0	0	0.46	0
Abcg5	0	0.87	0.23	0.07	0	0	0.53	0	0.09	0	0.02	0.07	0	0	0	0.07	0
Pik3c2a	0	0	0	0	0	0.12	0.11	0	0	0	0	0	0.04	0.11	0	0	0
Nin	0	0	0	0	0	0.14	0	0	0.01	0	0	0.1	0	0	0.02	0	0
Mindy3	0	0.33	0	0	0	0	0.25	0	0	0	0	0	0	0	0	0.45	0
Taz	0.17	0	0	0	0.14	0	0	0.49	0	0	0	0	0	0	0.47	0	0.06
Parg	0	0.3	0.05	0	0	0	0.01	0	0	0	0	0	0	0	0	0.14	0
Mapk4	0.04	0.06	0	0	0	0	0	0	0	0	0.78	0	0	0.47	0	0	0
Grik4	0	0.29	0.21	0	0	0.22	0.23	0	0.09	0	0	0	0	0	0	0.02	0
Sfmbt2	0	0.78	0.46	0	0	0	0.29	0	0	0	0	0	0.03	0.19	0	0.3	0
Ginm1	0	0.24	0.14	0	0	0	0	0	0	0	0	0	0	0	0	0.09	0
Fank1	0.03	0.41	0	0	0	0	0	0	0.44	0	0	0	0	0	0	0.12	0
Ost4	0.07	0	0	0	0.4	0	0	0.61	0	0	0	0	0	0	0.03	0	0
Rrm2b	0	0	0	0	0	0	0	0.26	0	0	0	0	0	0	0.24	0	0.52
Nrg1	0	0	0	0	0.27	0.14	0	0.6	0.01	0.23	0.11	0	0.53	0	0.33	0	0.41
Plekhm3	0	0.24	0.18	0	0	0	0	0	0	0	0	0.05	0.04	0	0	0.1	0
Trp53inp2	0	0	0	0.08	0.24	0	0	0.47	0	0	0	0	0	0	0.49	0	0
Wdr11	0	0.36	0	0	0	0	0	0	0	0	0	0	0	0	0	0.11	0
Rbm6	0	0.04	0	0.13	0	0	0.14	0	0	0	0	0	0	0.14	0	0.14	0
Rorb	0	0	0.54	0.85	0	0	0.99	0	0	0.67	0	0	0	0	0.71	0.56	0
Rab11fip3	0	0.05	0.13	0.04	0	0	0	0	0	0	0	0	0	0	0.01	0.07	0
Paox	0	0.85	0.06	0	0	0	0.24	0	0	0	0	0.15	0	0	0	0.38	0
Ndnf	0	0	0	0	0.04	0	0	0	0	0	0.56	0.96	0	0	0	0.15	0
Dpf1	0	0.05	0	0	0	0	0.05	0	0.04	0.3	0	0	0	0	0	0	0
Kpna6	0	0.25	0	0	0	0	0.14	0	0	0	0	0	0	0	0	0.13	0
Dst	0	0.2	0.1	0.22	0	0	0.23	0	0.16	0.14	0.09	0	0	0	0	0.22	0
Bcl2l11	0.44	0	0.22	0.71	0	0	0	0	0	0	0.73	0.43	0	0	0	0.33	0.01
Maml1	0	0.04	0	0	0	0	0.05	0	0.11	0	0	0	0	0	0	0.15	0
Atp6v1h	0	0.05	0	0	0	0.02	0.09	0	0	0	0	0	0	0	0	0.16	0
Adora2b	0	0.79	0	0.04	0	0	0.54	0	0.05	0	0	0	0.14	0	0	0.61	0
Naalad2	0	0.32	0	0.4	0	0	0.8	0	0	0	0.15	0.21	0.12	0	0	0.51	0
Usp10	0	0.83	0.04	0.02	0	0	0.71	0	0.13	0	0	0.15	0	0	0	0.64	0
Rarres1	0	0.83	0.29	0.13	0	0	0.36	0	0.06	0	0	0	0	0	0	0.42	0
Dclk3	0.48	0	0	0	0.08	0.51	0.02	0	0	0	0	0	0.65	0.42	0	0.01	0
Ddx21	0	0.43	0	0	0	0	0.36	0	0	0	0	0	0	0	0	0.04	0
Napepld	0	0	0	0	0	0	0	0	0.32	0.6	0.38	0.56	0	0	0	0.15	0
Sqle	0	0	0	0	0.04	0.06	0	0.09	0	0.34	0	0	0	0	0.21	0.01	0
Agbl4	0.15	0.23	0	0	0	0	0.23	0	0.16	0	0.09	0.23	0.21	0	0	0.24	0
Ccdc171	0	0.04	0.42	0	0	0.51	0	0	0	0	0	0.03	0.04	0.04	0	0.05	0
Rbks	0	0.14	0	0.03	0	0	0.35	0	0	0	0	0	0.13	0	0	0.5	0
Ltbr	0	0.87	0.18	0	0	0	0.18	0	0	0	0	0.76	0	0	0	0.42	0
Tiparp	0.09	0.12	0.23	0	0.46	0.04	0	0	0	0	0	0	0	0	0	0.6	0
Esyt2	0	0	0	0	0.05	0	0	0.01	0	0	0	0	0.3	0.01	0.14	0	0
Lca5	0	0.2	0.04	0	0	0.13	0.02	0.07	0	0.03	0	0	0	0	0	0.04	0
Zswim4	0	0.28	0	0	0.07	0	0.24	0	0	0	0	0	0	0	0	0.16	0
Ak7	0	0.04	0	0	0	0.22	0	0.08	0	0	0	0	0	0	0.17	0.14	0
Thbs4	0	0	0.89	0.98	0.12	0	0.57	0	0	0	0	0	0	0	0	0	0
Ros1	0	0.32	0	0.52	0	0	0.06	0	0.15	0	0.23	0	0	0	0.26	0.06	0.87
Alox5	0.4	0.71	0.8	0	0	0	0.32	0	0	0	0	0	0	0	0	0	0
Sft2d2	0	0.04	0	0.07	0	0	0.26	0	0	0.03	0	0	0	0.84	0	0.38	0
Kdm5c	0	0	0	0	0.16	0.08	0	0.33	0	0	0	0	0	0.1	0.19	0	0
Gipc1	0	0.77	0	0	0	0	0.2	0	0	0	0	0	0	0	0	0.2	0
Zpbp	0.3	0.28	0	0	0	0	0	0	0	0	0	0	0.51	0	0	0.12	0
Frat2	0	0	0	0	0.67	0.27	0	0.55	0.16	0.1	0	0	0.06	0.64	0.39	0	0
Samd3	0	0.75	0.29	0.35	0	0.4	0.29	0	0	0	0	0	0.19	0	0	0.35	0
Rps6ka2	0	0.07	0	0	0	0.06	0	0	0.73	0.43	0	0.05	0	0	0	0.08	0
Slc39a12	0.31	0	0	0	0.94	0.1	0	0.17	0	0	0	0	0	0.46	0	0	0.41
Pxmp4	0	0.1	0	0	0	0	0	0	0	0	0	0	0.42	0	0	0.15	0
Slc38a10	0.27	0.4	0.17	0	0	0	0.01	0	0	0	0	0	0	0	0	0.03	0
Dera	0.14	0	0	0.12	0	0.19	0.08	0	0.38	0	0	0	0	0.8	0	0.1	0
Psmd9	0.15	0	0	0	0	0.14	0	0.26	0	0.02	0	0	0	0.06	0.07	0	0
Coro2a	0.06	0	0	0	0.01	0	0	0	0	0.07	0	0	0	0	0.05	0	0
Efcab6	0	0.36	0	0	0	0	0	0	0	0	0	0	0.47	0	0	0.05	0
Slc25a53	0	0	0	0	0.5	0.18	0	0.25	0.05	0.02	0	0	0	0	0.06	0	0.14
Cpsf4l	0	0	0.14	0	0.46	0.11	0	0.6	0.07	0.01	0	0	0	0.09	0.5	0	0
Atraid	0	0	0	0	0.55	0.07	0	0.74	0	0	0	0	0	0	0.29	0	0.45
Ash1l	0	0.23	0	0.05	0	0	0.23	0	0	0	0	0	0	0	0	0.22	0
Dscam	0.2	0.24	0	0.23	0	0	0.25	0	0.16	0	0.07	0	0	0	0	0.24	0
Zwilch	0.02	0.14	0	0	0	0.38	0	0.18	0	0	0	0	0	0	0.28	0.13	0
Sypl2	0	0.35	0	0.74	0	0	0.5	0	0.12	0	0	0.16	0	0	0	0.46	0
Itgb1	0	0	0	0	0.13	0	0	0	0	0	0	0	0	0.01	0.09	0.03	0.05
Pnma1	0	0.45	0.14	0	0	0	0.07	0	0.03	0	0	0	0.04	0	0	0.11	0
Stmn1	0	0	0	0	0	0	0	0.14	0	0	0.01	0.13	0	0	0	0	0.28
Prss53	0	0.94	0.06	0.13	0	0	0.72	0	0.09	0	0	0.08	0	0	0	0.49	0
Anxa4	0	0	0	0	0	0	0	0.36	0.58	0	0	0.24	0.26	0.08	0	0	0.51
Pecr	0	0.4	0	0	0	0	0.21	0	0	0	0.02	0	0	0	0	0.27	0
Noc2l	0.01	0	0	0	0	0.09	0	0.33	0	0	0	0	0	0	0.22	0	0
Rexo2	0	0	0	0	0	0	0	0.28	0.06	0.1	0.01	0	0	0	0	0	0.21
Ddx18	0	0.33	0	0	0	0	0.02	0	0	0	0	0	0	0	0	0.23	0
Hsf4	0	0.58	0	0.09	0	0.06	0	0	0.52	0	0	0	0.1	0	0	0.05	0
Adamts3	0.19	0	0	0	0	0	0	0.07	0	0	0.46	0	0.83	0.65	0	0	0
Slc6a15	0	0.2	0	0	0	0	0	0	0	0	0	0.07	0	0	0	0	0
Pkd2	0	0	0	0	0	0	0.34	0	0	0	0	0	0	0	0	0.33	0
Zeb1	0.24	0	0	0	0.06	0	0	0.11	0	0	0.15	0	0	0	0.2	0	0
Tex10	0	0	0	0	0	0	0	0.22	0	0	0	0	0	0	0	0.05	0
Ect2	0	0.72	0.09	0	0	0	0.38	0	0	0	0	0.15	0.05	0	0	0.58	0
Foxred1	0	0.46	0	0.31	0	0	0.41	0	0	0	0	0	0	0	0	0.42	0
Alkbh1	0	0	0	0	0	0.11	0	0.19	0	0	0	0	0	0.04	0.06	0	0
Fam13b	0	0.25	0.18	0	0.01	0	0	0	0	0	0	0	0	0	0	0	0
Pcca	0	0.16	0	0.01	0	0	0.09	0	0	0	0	0	0.11	0.19	0	0.22	0
Cdkn1c	0.1	0	0	0	0	0	0	0	0	0	0.51	0.94	0	0	0	0	0
Fancc	0	0.74	0.14	0	0	0	0	0	0.1	0	0	0.2	0.04	0	0	0.4	0
Extl3	0	0	0	0	0	0	0	0.05	0	0	0	0	0	0.1	0	0.03	0
Arpin	0	0.67	0	0.14	0	0	0.45	0	0.06	0.09	0	0	0	0	0	0.51	0
Bptf	0	0.15	0	0	0	0	0.08	0	0.01	0	0	0	0	0	0	0.04	0
Cers4	0.15	0	0	0.25	0.14	0	0	0	0	0	0	0	0	0	0	0	0
Crim1	0	0.51	0	0	0	0	0	0	0.51	0	0	0	0	0	0	0	0
Efhc1	0	0.51	0.56	0	0	0	0.09	0	0	0	0	0.02	0.51	0	0	0.35	0
Samm50	0	0	0	0	0.57	0	0	0.09	0	0	0	0	0	0	0	0.03	0.04
Poli	0	0.46	0.02	0	0	0	0.24	0	0.12	0	0	0.12	0	0	0	0.12	0
Dnah5	0.51	0.31	0	0	0.23	0	0	0	0	0	0.15	0	0	0	0	0.04	0
Asap2	0	0.04	0	0.52	0	0	0.44	0	0	0	0	0	0	0	0	0.33	0
Zfp148	0	0.16	0	0	0	0.04	0.16	0	0	0	0	0	0	0	0	0.17	0
Tsacc	0	0	0	0	0.11	0.33	0	0.33	0.36	0	0	0	0	0.32	0	0	0
Ubtd2	0	0.18	0.02	0	0	0	0.39	0	0	0	0	0	0	0	0	0.45	0
Scamp5	0	0.14	0	0.09	0	0	0	0	0	0	0	0	0	0	0	0	0
Atxn2	0	0.23	0	0.13	0	0	0.2	0	0	0	0	0	0	0	0	0.21	0
Lrpap1	0	0	0	0	0.12	0	0	0.34	0	0.06	0.18	0	0	0	0.15	0	0.36
Tmpo	0	0	0	0	0	0	0	0.05	0	0	0	0.1	0.46	0	0	0.1	0
Exph5	0.04	0.47	0.11	0.24	0	0	0.28	0	0	0	0.04	0	0.8	0	0	0.54	0
Aig1	0	0.18	0.04	0.1	0	0	0.22	0	0	0	0	0.16	0.14	0	0	0.21	0
Fam222a	0	0.19	0	0	0	0	0	0	0.12	0.68	0	0	0	0	0	0.45	0
Uqcrb	0	0	0	0	0.04	0.2	0	0.18	0	0.05	0	0	0	0	0.12	0	0.39
Mttp	0	0	0	0	0.57	0	0	0.7	0.05	0.1	0	0	0.02	0	0.49	0	0.34
Tmem219	0	0	0	0.2	0.9	0	0.12	0.46	0	0.12	0	0	0	0	0	0	0
Nme4	0	0.65	0	0.15	0	0	0.18	0	0	0	0	0	0	0	0	0	0
Peli1	0	0	0	0	0	0	0	0.35	0.21	0.12	0	0	0	0	0	0	0.22
Nxph1	0	0.29	0.3	0.6	0	0.4	0.46	0	0	0	0.78	0.54	0	0.45	0	0.25	0
Rprm	0.36	0.15	0.75	0.86	0.34	0.18	0.16	0	0	0	0	0	0	0	0	0	0
Nkain4	0.06	0	0	0	0	0	0	0.67	0	0	0.08	0	0	0	0.53	0	0.41
Aff4	0.05	0	0	0	0.12	0.09	0	0.2	0	0	0	0	0	0	0.09	0	0
Tbc1d2	0	0.26	0.13	0	0	0	0.02	0	0.48	0.25	0	0	0	0	0	0.23	0
Dcc	0.24	0	0.41	0.12	0	0	0	0.23	0	0	0.56	0.62	0	0	0	0.08	0.03
Utrn	0	0.07	0	0.08	0.17	0.67	0.97	0	0	0	0	0	0	0.12	0	0.1	0.89
Dsg2	0.91	0	0	0	0	0	0.61	0	0.08	0	0	0	0	0.59	0	0	0.37
Cep72	0	0.83	0.3	0.06	0	0.25	0.52	0	0.07	0	0	0	0	0	0	0.16	0
Gabbr2	0	0	0	0	0	0.16	0.2	0	0.14	0	0	0	0	0	0	0.22	0
Plcg1	0	0	0.08	0.01	0.19	0	0	0.05	0	0	0	0	0	0	0.02	0	0
Sfrp1	0.3	0.47	0.95	0	0	0	0.15	0	0	0	0	0	0.23	0	0	0.13	0
Lsr	0.41	0.61	0	0.14	0	0	0.27	0	0	0	0	0	0	0	0	0.13	0
Rsrp1	0.09	0	0	0.07	0	0	0.07	0.19	0.18	0.23	0.03	0	0	0.16	0.23	0	0
Sugct	0	0.45	0	0.37	0	0	0.28	0	0	0	0.08	0.21	0	0	0	0.69	0
Cyb5b	0	0.27	0	0	0	0	0.06	0	0	0	0	0	0	0	0	0.21	0
Bpifb2	0.58	0	0	0	0	0	0	0	0	0	0.92	0	0	0	0	0	0.62
Lrrtm1	0	0	0	0.18	0.49	0	0	0.68	0.11	0	0	0	0.15	0	0.82	0	0
Mrps6	0	0.61	0	0	0	0	0.49	0	0.19	0.01	0.13	0.14	0.03	0	0	0.65	0
Bmp2k	0	0.63	0.21	0	0	0	0.27	0	0	0	0	0	0	0	0	0.6	0
Nlrp12	0.15	0.88	0.94	0.77	0	0	0.13	0	0	0	0	0	0	0	0	0	0
Kcng1	0	0.51	0	0	0	0	0	0	0	0	0	0.42	0.16	0	0	0.84	0
Bmp3	0.29	0	0	0	0	0	0	0	0	0	0.49	0.59	0.94	0.19	0.58	0.37	0
Plet1	0	0.33	0	0	0	0.01	0.38	0	0	0	0	0	0	0	0	0.87	0
Thbs2	0	0.03	0	0	0	0.86	0.51	0	0.46	0.4	0.46	0	0	0	0	0.59	0
Hsp90b1	0	0	0	0	0.26	0	0	0.08	0	0	0.25	0.01	0	0	0.17	0	0.45
Gtf2h3	0	0.27	0	0.08	0	0	0	0	0	0	0	0	0	0	0	0.09	0
Ntrk2	0	0.22	0	0	0	0	0.04	0	0	0	0.08	0.19	0.21	0.18	0	0.25	0
Nrip3	0	0	0	0.2	0	0	0	0	0	0	0	0.11	0.29	0	0.63	0	0
Vcl	0	0.39	0	0.14	0	0	0.26	0	0.07	0	0	0	0	0	0	0.4	0
Ddo	0	0	0	0	0.82	0	0	0.65	0.64	0	0.83	0	0	0	0	0.03	0
Aatk	0	0	0	0.08	0	0	0.2	0	0	0	0	0	0	0	0	0	0
Prpf8	0	0.12	0	0	0	0	0	0	0	0	0	0	0	0	0	0.1	0
Slc25a30	0	0.46	0	0	0	0	0.2	0	0.41	0	0	0	0	0	0	0.12	0
Anxa5	0	0.01	0	0.32	0	0	0.44	0	0	0	0	0	0	0	0	0.37	0
Senp2	0	0.1	0	0	0	0	0	0	0	0	0	0	0	0	0	0.05	0
Gpr143	0.02	0.49	0	0.21	0	0	0.81	0	0.46	0.18	0.15	0	0	0	0	0.43	0
Npffr1	0	0	0	0.98	0.04	0.1	0.87	0	0	0	0.14	0	0	0	0	0	0.24
Nmrk1	0.16	0.19	0.8	0	0	0	0.15	0	0	0	0	0	0	0	0	0.14	0
Slc13a3	0	0.38	0	0.12	0	0.03	0.9	0	0	0	0	0	0	0	0	0.54	0
Atr	0	0.11	0	0	0	0	0	0	0	0	0	0	0	0	0	0.25	0
Adgrb1	0	0	0	0	0	0.16	0	0	0.01	0	0	0	0	0	0	0	0.16
Itih4	0	0.76	0.44	0	0	0	0	0	0	0	0	0	0	0.2	0	0.61	0
Fam204a	0	0.06	0	0	0	0	0	0	0	0	0	0	0	0	0	0.08	0
Plppr2	0.04	0	0	0	0.15	0.11	0	0.44	0	0.03	0	0	0	0	0	0	0.09
Wdr76	0.45	0	0.03	0	0.52	0.56	0	0.66	0	0	0	0	0	0	0.48	0	0
Nsl1	0	0.72	0.22	0.21	0	0	0.52	0	0.09	0	0	0.16	0	0.08	0	0.38	0
Scn1a	0	0	0	0.06	0	0.09	0	0.25	0.08	0	0.12	0	0.14	0.17	0.06	0	0
Klf8	0	0	0.48	0	0.26	0.03	0	0	0	0	0	0	0.36	0	0.1	0	0
Acp7	0	0	0	0	0	0.21	0	0	0	0.33	0.05	0	0	0.35	0.99	0	0.79
Supv3l1	0	0.12	0	0	0	0	0	0	0	0	0	0	0	0	0	0.21	0
Tmem178	0.35	0.09	0.12	0.31	0	0	0	0	0	0	0.31	0.47	0	0	0	0.16	0
Ddx17	0	0.03	0	0	0	0	0.12	0	0	0	0	0	0.17	0.15	0	0.18	0
Samsn1	0	0.59	0.27	0	0	0	0.13	0	0	0	0	0	0	0.15	0	0.26	0
L1cam	0	0	0.29	0.07	0	0	0	0	0	0	0	0	0	0	0	0	0
Dnah12	0.31	0	0	0	0	0.26	0	0.98	0.68	0.95	0	0	0	0	0	0	0
Pepd	0.07	0.15	0	0.18	0	0.07	0.06	0	0	0	0	0	0	0	0	0	0
Tmem126a	0.07	0	0	0	0.14	0.2	0	0.67	0	0	0	0	0	0	0.37	0	0.09
Rragb	0	0	0.18	0.1	0	0	0	0.01	0	0	0	0	0	0	0.03	0	0
Ryr2	0.14	0.2	0.13	0.06	0	0.21	0.23	0	0.19	0.19	0	0	0	0	0	0.22	0
Nup155	0	0.05	0	0	0	0	0.03	0	0	0	0	0	0	0	0	0.1	0
Tagln	0	0.86	0.89	0	0	0	0.3	0	0	0	0	0	0	0	0	0.36	0
Syne1	0.18	0.04	0	0.22	0	0	0.18	0	0.11	0	0.1	0.16	0	0	0	0.16	0
Hpse2	0	0.72	0.04	0	0	0	0.56	0	0.26	0.11	0	0	0	0	0	0.54	0
Rtkn	0	0	0	0	0.18	0.8	0	0	0	0	0	0	0	0	0.9	0	0.44
Zar1	0	0	0	0	0.47	0	0	0.98	0.63	0	0	0	0	0	0	0.12	0.11
Ttyh2	0	0.9	0	0	0	0	0	0	0.48	0.17	0	0	0	0	0	0.25	0
Traf4	0	0.5	0.29	0.28	0	0	0	0	0	0	0	0	0	0	0	0.57	0
Slc39a6	0	0.09	0	0	0	0	0	0	0	0	0	0.08	0	0	0	0.21	0
Tdrd9	0	0.71	0.37	0	0	0	0.04	0	0	0	0	0	0	0	0	0.08	0
S1pr3	0.26	0	0	0	0.18	0	0	0.87	0	0	0	0	0	0	0.47	0	0
Ankrd6	0	0.05	0.15	0	0	0	0	0	0.06	0.14	0	0.05	0	0	0	0	0
Rbm47	0	0.62	0.08	0.05	0	0.1	0.71	0	0	0	0	0	0	0.13	0	0.59	0
Acsl5	0	0	0	0	0.09	0	0	0.72	0	0	0	0	0	0.08	0	0.11	0.61
Gprin1	0	0	0	0	0.01	0.02	0	0.75	0.19	0	0.08	0	0	0	0.06	0	0.2
Fam57a	0.04	0	0	0	0.43	0.15	0	0.42	0.09	0	0	0	0.05	0	0.09	0	0
Rasgrf2	0	0	0	0	0	0.03	0	0.33	0.46	0.33	0	0	0.27	0.59	0.33	0	0
Fndc1	0	0	0	0	0	0.45	0	0.98	0.59	0.26	0	0	0	0	0.53	0	0
Galnt3	0	0	0	0	0	0.09	0.4	0	0.77	0.43	0.15	0	0	0	0	0.1	0
Cryl1	0	0.7	0.36	0.02	0	0	0.44	0	0.04	0	0	0	0	0	0	0.33	0
Cep83	0	0	0	0	0	0	0	0	0	0	0	0	0.51	0.11	0	0	0
Prkd1	0	0	0	0	0	0	0	0.55	0.87	0.97	0	0	0.59	0	0.42	0.44	0
Ddx55	0.07	0	0	0	0.08	0.14	0	0.19	0	0	0	0	0	0	0.16	0	0
Rexo1	0	0	0	0	0.36	0.01	0	0.19	0.05	0	0	0	0	0	0.05	0	0
Scaper	0	0.13	0	0	0	0.1	0.14	0	0.17	0.15	0	0	0.05	0	0	0.11	0
Snx13	0	0.19	0.01	0	0	0	0	0	0	0	0	0	0	0	0	0.21	0
Zfp64	0	0	0	0	0	0	0	0.01	0	0.02	0	0	0	0.08	0.41	0	0
Taf12	0	0.14	0	0.02	0	0	0	0	0	0	0	0	0	0	0	0.23	0
Fbf1	0	0.49	0.06	0	0	0	0.03	0	0	0	0	0	0	0	0	0.08	0
Nckap1	0	0.07	0	0	0	0	0.13	0	0	0	0	0	0.07	0	0	0.07	0
Erich1	0	0.2	0.13	0	0	0	0.07	0	0.03	0	0	0	0	0	0	0.4	0
Tm2d3	0	0	0	0	0.35	0	0	0.14	0	0	0.22	0	0	0	0.47	0	0.25
Tmem147	0.02	0	0	0	0.41	0	0	0.32	0	0	0	0	0	0	0.33	0	0.39
Nfix	0	0	0	0	0	0	0	0	0	0	0.99	0.94	0	0	0	0.04	0
D130043K22Rik	0.04	0	0	0	0	0	0	0	0	0.09	0	0	0.02	0	0	0	0
Nrcam	0	0.12	0	0.17	0	0	0.21	0	0.17	0	0	0	0	0	0	0.22	0
Ahi1	0.17	0	0	0	0.23	0.23	0.2	0.24	0.23	0.2	0.22	0	0.18	0.17	0.24	0	0.23
Akt3	0	0.18	0	0.21	0	0.02	0.22	0	0	0	0	0.19	0.13	0	0	0.19	0
Wdtc1	0	0.2	0	0	0	0	0	0	0	0	0	0	0	0	0	0	0
Osbpl6	0.18	0.1	0	0.22	0.03	0.18	0.22	0	0.1	0.12	0	0	0	0.18	0	0.09	0
Akr1a1	0	0	0	0	0	0	0	0.1	0	0	0	0	0	0	0.11	0	0.28
Lsamp	0.25	0	0.09	0.2	0.24	0.25	0	0.24	0.24	0.21	0.18	0	0	0	0.25	0	0.03
Tram1	0	0	0	0	0	0	0	0.49	0	0	0	0	0	0	0	0.01	0
Car8	0	0.54	0	0	0	0.02	0	0	0.69	0.05	0.01	0	0	0.14	0	0.45	0
Glud1	0	0.05	0	0	0	0	0.05	0	0	0	0	0	0	0	0	0.06	0
Il1rapl2	0.53	0.8	0.69	0	0.89	0	0	0	0	0	0	0	0	0	0	0.05	0
Mycbp	0.15	0	0	0	0.41	0.02	0	0.48	0	0.03	0	0	0	0.07	0.13	0	0
Ctnnbl1	0.04	0.29	0.02	0	0	0	0	0	0	0	0	0	0	0	0	0.22	0
Col5a3	0.02	0.62	0.55	0	0	0	0.65	0	0.15	0	0	0	0	0	0	0.33	0.02
Hccs	0	0	0	0.74	0	0.59	0	0	0.67	0.53	0	0	0	0	0.53	0	0
Mid1	0	0	0	0	0	0	0	0	0.29	0.05	0.73	0.03	0	0	0.34	0	0
St7	0.01	0.29	0.18	0	0	0	0.1	0	0	0	0	0	0	0	0	0.21	0
Hhipl1	0.06	0	0	0	0	0	0	0.21	0	0	0.04	0	0	0	0.72	0	0.02
Frmpd2	0	0	0	0.17	0	0	0.35	0	0.86	0.68	0	0	0	0	0	0.38	0
Dnmt3a	0.08	0	0	0.08	0	0.18	0	0.16	0	0.16	0	0	0.06	0.17	0.04	0	0
Kxd1	0.23	0	0	0	0.24	0	0	0.28	0	0	0	0	0	0	0.12	0	0.01
Wars2	0	0.19	0	0	0	0	0.28	0	0	0	0	0	0.01	0	0	0.07	0
Yipf5	0	0	0	0	0.15	0	0	0.52	0	0	0	0	0	0	0.12	0	0.01
Samd10	0.03	0	0	0	0	0	0	0.01	0.04	0	0	0	0	0	0.08	0.03	0.58
Cpt1a	0	0.83	0.37	0	0	0.31	0.33	0	0.23	0.16	0	0	0	0	0	0.42	0
Plekhb1	0	0	0	0.31	0	0	0.27	0	0.49	0	0.05	0	0	0	0	0.07	0
Tshr	0	0	0	0	0	0	0	0.3	0	0	0	0.9	0.41	0	0	0	0.88
Bin1	0	0	0	0	0.16	0	0	0.25	0	0	0	0	0	0	0.1	0	0
Ccdc34	0.42	0	0	0	0.56	0	0	0.27	0	0	0	0	0	0	0	0	0.2
Aanat	0	0	0	0	0.17	0.49	0	0.81	0.03	0	0	0	0	0	0.58	0	0.75
Rin3	0.11	0.45	0	0	0	0	0.22	0	0.03	0	0.74	0	0	0	0	0.02	0
Heg1	0.58	0.22	0.3	0.44	0	0	0.13	0	0	0	0	0	0	0.27	0	0.1	0
Dad1	0	0	0	0	0.22	0	0	0.54	0	0	0.1	0	0	0	0.04	0	0.19
Zfp260	0.08	0	0	0.03	0.19	0.01	0	0.51	0	0	0	0	0	0	0.64	0	0
Nexn	0	0	0	0	0	0	0	0	0	0	0	0	0.93	0.55	0	0	0.44
Nr6a1	0	0.13	0	0	0	0.16	0	0	0.4	0.36	0	0	0.01	0.15	0	0.16	0
Usp20	0	0.1	0	0.02	0	0	0	0	0	0.07	0	0	0	0	0	0	0
Trim9	0	0.38	0	0	0	0	0.28	0	0	0	0	0	0	0	0	0.24	0
Frmd4a	0.08	0.22	0	0.2	0	0.2	0.24	0	0.22	0.2	0.21	0.16	0.17	0.07	0	0.22	0
Thoc7	0.18	0	0	0	0.14	0	0	0.26	0	0	0	0	0	0	0.29	0	0.13
Tcaf1	0.18	0	0	0	0	0	0	0.03	0	0	0	0	0	0.11	0	0.08	0
Uvrag	0.01	0.23	0.01	0.06	0	0	0.09	0	0	0	0	0	0	0	0	0.19	0
Tpm3	0	0	0	0	0.17	0	0	0.02	0	0	0	0	0.12	0	0	0	0
Rgsl1	0.35	0	0	0	0	0.84	0	0.85	0	0	0	0	0	0	0	0	0.42
Myc	0.02	0.36	0.36	0	0	0.48	0	0.7	0	0	0	0	0	0	0.12	0.24	0
Piga	0	0.48	0	0	0	0	0.2	0	0	0	0	0	0	0	0	0.35	0
Kcnmb4	0.29	0	0.28	0	0	0.09	0	0	0.23	0	0	0	0	0	0	0.03	0
Zcchc7	0.17	0	0.03	0	0.08	0.1	0	0.16	0.08	0	0	0	0.05	0.01	0	0	0.1
Kbtbd12	0	0	0	0	0	0	0	0	0.6	0.81	0.11	0.44	0	0	0	0	0
Pik3ca	0	0.14	0	0	0	0	0	0	0	0	0	0	0	0	0	0.21	0
Cnih2	0	0	0	0	0.05	0.07	0	0.73	0	0	0	0	0	0	0.27	0	0.58
Arhgef15	0	0	0	0.31	0.87	0	0	0.04	0	0	0	0	0.06	0	0.69	0	0.55
Hdhd3	0	0.43	0.03	0	0	0	0.36	0	0	0	0	0	0	0	0	0.31	0
Topbp1	0	0.42	0.1	0	0	0	0.04	0	0	0	0	0	0	0	0	0.12	0
Gpr22	0.06	0	0	0	0.02	0	0	0.58	0	0.02	0	0	0.29	0	0.45	0	0
Sufu	0	0.18	0	0	0	0	0.19	0	0	0	0	0	0	0	0	0.27	0
Sv2c	0	0.3	0.64	0	0	0	0	0	0.31	0	0	0	0	0.35	0	0.46	0
Chodl	0	0	0	0	0.43	0	0.58	0	0	0	0.09	0	0.27	0.46	0.17	0.32	0
Msi1	0	0	0	0.32	0.45	0	0	0.24	0	0	0.07	0	0	0	0	0	0.02
Ntsr1	0	0	0	0	0	0	0	0	0	0	0.8	0.43	0	0	0.93	0.35	0.26
Hs3st4	0.29	0.24	0.16	0.14	0	0.42	0.38	0.18	0.47	0.16	0	0	0	0	0	0.16	0
Cux1	0	0.2	0	0	0	0	0.24	0	0.11	0	0	0	0	0.05	0	0.22	0
Abr	0.03	0	0	0.14	0.07	0.2	0	0.04	0.06	0.17	0	0	0.12	0.1	0.04	0	0
Ddx23	0	0	0	0	0.1	0	0	0.32	0	0	0	0	0	0	0	0	0
Fam117b	0	0.24	0.15	0	0	0	0.01	0	0	0	0	0	0	0	0	0.14	0
Tekt1	0	0.77	0.35	0	0	0	0.63	0	0	0	0	0	0	0	0	0.27	0
Polr2c	0	0	0	0	0.02	0	0	0.62	0	0	0	0	0	0	0	0	0.1
Tmem266	0	0.34	0	0	0	0	0.31	0	0.34	0	0	0	0	0	0	0.01	0
1700088E04Rik	0.06	0	0	0	0.41	0.06	0	0.61	0	0	0	0	0	0	0.18	0	0.36
Tnks	0	0.51	0.17	0.1	0	0	0.15	0	0	0	0	0	0	0	0	0.27	0
Ropn1l	0.3	0.32	0.33	0	0	0	0	0	0.18	0.14	0	0.05	0	0	0	0	0
Spink13	0	0	0	0	0	0.54	0	0	0	0.31	0	0	0.62	0.44	0.53	0	0.13
Pum2	0	0.21	0	0	0	0	0.16	0	0	0	0	0	0	0	0	0.21	0
Syn3	0	0.24	0	0	0	0.29	0.23	0	0	0	0	0	0	0	0	0.33	0
Psmd11	0.16	0	0	0.01	0.14	0	0	0.43	0	0	0	0	0	0	0.18	0	0.12
Rapgef3	0.22	0.19	0.03	0	0.19	0	0	0	0.02	0	0	0	0	0	0	0	0
Rprml	0.72	0	0	0	0	0.92	0	0.2	0	0.09	0	0	0.25	0	0	0	0
Grhpr	0	0.15	0	0	0	0	0.05	0	0	0	0	0.24	0	0.13	0	0.22	0
Nol11	0	0	0	0	0	0.22	0	0.19	0	0	0	0	0	0	0.37	0	0
Egflam	0	0	0	0.96	0.79	0	0.93	0	0	0	0	0	0	0	0	0	0
Apool	0	0.73	0.2	0.09	0	0	0.69	0	0.02	0	0	0	0	0	0	0.57	0
Ptprb	0	0.71	0	0	0	0	0.35	0	0	0.04	0	0	0.23	0	0	0.29	0
Cadm1	0.24	0.14	0.24	0.16	0.11	0	0.22	0.22	0.22	0	0.04	0.05	0	0	0	0.16	0.23
Nr4a3	0	0.44	0.23	0	0	0	0.03	0	0	0	0.48	0	0	0	0	1	0
Lrrc3b	0	0.02	0	0	0	0	0	0	0.06	0.21	0	0	0	0.1	0.06	0	0
Man1a2	0	0.1	0.39	0	0	0	0	0	0	0	0	0	0	0.13	0	0	0
Rasgef1a	0.13	0	0	0	0.15	0.14	0	0.11	0	0	0	0	0.11	0.07	0	0	0
Bmpr1b	0	0.04	0	0	0	0.26	0.71	0	0.55	0.97	0	0	0	0	0	0.14	0
Adarb1	0	0	0	0	0.05	0.18	0	0.04	0	0	0	0	0	0	0	0	0.18
Orc4	0	0.21	0	0.09	0	0	0.16	0	0	0	0	0	0	0	0	0.21	0
Trim23	0	0.04	0	0	0	0	0	0	0	0	0	0	0.02	0	0	0.11	0
Fgf5	0	0.48	0	0	0	0	0	0	0	0.02	0.9	0	0	0	0	0	0
Rgs16	0.72	0	0	0	0.4	0	0	0.77	0	0.31	0	0	0	0.71	0	0.12	0
Slc12a2	0	0	0	0.04	0	0.02	0	0	0	0	0	0	0	0	0	0.19	0
Smco4	0	0.44	0.02	0	0	0	0.1	0	0.56	0.07	0	0	0	0	0	0.08	0
Gria1	0.23	0.2	0.23	0.16	0	0.24	0.24	0.16	0.19	0	0	0	0.13	0.21	0	0.02	0
Sec31a	0	0.44	0	0	0	0	0.21	0	0	0	0	0	0	0	0	0.32	0
Lpcat2	0	0	0	0	0.16	0	0	0.24	0	0.06	0	0	0.14	0.34	0	0.13	0
Pdia5	0	0.05	0.42	0	0	0.36	0	0	0	0	0	0	0.42	0.27	0.11	0	0
Il15ra	0	0	0	0	0	0	0	0	0.28	0.42	0.37	0	0	0	0.49	0	0.03
Usp6nl	0	0.54	0.44	0	0	0	0	0	0	0	0	0	0	0	0	0.12	0
Psmg3	0	0.86	0.17	0.45	0	0	0.33	0	0.11	0	0	0	0.16	0	0	0.22	0
Tmem63c	0	0.3	0	0	0	0.07	0	0	0	0	0	0	0	0	0	0.06	0
Cox7a2	0	0	0	0	0.32	0	0	0.55	0	0	0	0	0	0	0.29	0	0.37
Emc8	0	0.89	0.02	0.07	0	0.06	0.33	0	0	0	0	0	0.11	0	0	0.76	0
Henmt1	0	0.3	0.12	0	0	0	0.58	0	0.08	0.04	0	0.47	0	0	0	0.3	0
Tmem191c	0	0	0	0	0.35	0.07	0	0.68	0.06	0.17	0	0	0.06	0.14	0.38	0	0.21
Grik5	0	0	0	0	0	0.06	0	0	0	0	0	0	0	0	0	0	0
Efemp2	0.02	0	0.11	0.59	0.28	0	0.2	0	0	0	0	0	0.07	0	0.23	0.32	0
Nsfl1c	0	0.13	0	0	0	0	0	0	0	0	0	0	0	0	0	0.13	0
Rspry1	0	0	0.15	0.08	0.02	0.01	0	0.02	0	0	0	0	0	0	0.03	0	0
Arhgap40	0	0.9	0	0	0	0.45	0.2	0	0.68	0	0	0	0	0	0	0.45	0
Brs3	0.25	0	0.42	0	0.98	0	0.21	0	0	0	0	0	0	0	0	0.25	0.31
Flna	0	0.23	0.36	0	0	0	0	0	0.02	0	0	0	0	0	0.02	0	0
Rangap1	0.04	0	0	0	0	0.18	0	0.36	0	0	0	0	0	0	0.09	0	0.03
Fam13c	0	0	0	0	0	0	0	0	0	0	0	0	0.09	0.14	0	0.02	0
Rab38	0	0	0	0	0	0.93	0	0.4	0	0.8	0	0	0	0.18	0.29	0	0.14
Mlh3	0	0.38	0.36	0	0	0	0.09	0	0	0	0	0	0.14	0	0	0.35	0
Fxr1	0	0.14	0	0	0	0	0	0	0	0	0	0	0	0	0	0.07	0
Hnrnph2	0	0	0	0	0	0	0	0.14	0	0	0.06	0	0	0	0.06	0	0.3
Samhd1	0	0.02	0	0	0	0	0	0.1	0.25	0.07	0	0	0	0	0	0.01	0
Mapk8ip1	0	0	0	0.05	0.16	0.02	0	0.08	0	0.08	0	0	0	0	0.16	0	0.16
Pdlim7	0.22	0	0	0	0.52	0.32	0	0.8	0.11	0.1	0	0	0	0	0.43	0	0.05
Nbea	0.15	0.23	0	0.22	0	0	0.24	0	0.15	0.01	0.13	0	0.09	0	0	0.24	0
Epo	0.03	0	0	0	0.37	0.25	0	0.79	0	0	0	0	0	0	0.53	0	0.39
Rab9b	0	0.02	0	0	0	0	0.19	0	0	0	0.06	0.15	0.5	0.36	0	0.36	0
Znrf3	0	0	0	0	0	0	0	0.15	0	0.03	0	0	0	0	0	0	0
Tagln3	0	0	0	0	0	0	0	0.14	0	0	0	0	0	0	0	0	0.15
Zfr2	0	0.22	0	0	0	0	0.08	0	0	0	0	0	0	0	0	0.09	0
Gne	0	0.44	0.1	0	0	0	0.13	0	0	0	0	0	0	0	0	0.18	0
Ppp1r1a	0.14	0	0	0	0.03	0.02	0	0.9	0	0	0	0	0	0.58	0.64	0	0
Antxr2	0	0.68	0.92	0	0	0	0	0	0	0	0	0	0.61	0	0	0.29	0
Myo1b	0	0	0	0	0	0.96	0.51	0.03	0.27	0.63	0	0	0	0.16	0	0.05	0.01
Ndst4	0.98	0.1	0	0.2	0	0	0	0.21	0	0	0	0	0	0	0	0.34	0
Nop58	0	0.23	0	0	0	0	0.05	0	0	0	0	0	0	0	0	0.18	0
Rhbdd3	0	0.2	0.16	0	0	0	0	0	0	0	0	0	0	0	0	0.08	0
Pam	0	0	0	0.18	0	0	0.08	0.32	0.35	0	0.22	0	0	0	0.05	0	0.32
Gucy2f	0.23	0.35	0.29	0	0.93	0.22	0	0	0	0	0	0	0	0	0.26	0.16	0.43
Gprin3	0	0.48	0.55	0	0	0	0	0	0	0	0	0.09	0.07	0	0	0	0
Ano6	0	0.02	0.53	0	0	0	0	0.08	0	0	0	0	0.14	0	0.15	0	0
Zmat3	0	0	0	0	0.05	0	0	0.21	0	0	0	0	0	0	0	0.06	0.21
Kynu	0.52	0.8	0.08	0	0	0.02	0.03	0	0.52	0.12	0	0	0	0	0	0.01	0
Rab40c	0	0	0	0	0.33	0.19	0	0.52	0	0	0	0	0	0	0.33	0	0.27
Samd9l	0.12	0.48	0.98	0	0	0	0	0.18	0	0	0	0	0	0	0	0	0
Hdac5	0	0.12	0	0	0	0	0.03	0	0	0	0.09	0	0	0	0	0.33	0
Eif2ak2	0	0.88	0.05	0	0	0	0.72	0	0	0	0	0.1	0	0	0	0.6	0
Nt5c3	0	0.04	0	0	0	0	0.27	0	0	0	0	0	0	0	0	0.1	0
Eif4ebp1	0.01	0.75	0.79	0.32	0	0	0.42	0	0	0	0	0.14	0.2	0	0	0.31	0
Gab3	0	0	0	0	0.02	0.17	0	0.89	0	0	0	0	0	0.33	0.48	0	0
Fam131a	0	0	0	0	0.1	0	0	0.63	0	0	0	0	0	0	0.08	0	0
Tmem26	0	0	0	0	0	0	0.35	0	0	0	0.17	0.92	0.51	0	0	0.93	0
Usp9x	0.08	0	0	0.08	0.07	0	0	0.11	0	0	0	0	0	0.12	0.06	0	0
Pate2	0	0	0	0	0.07	0.31	0	0.59	0	0.18	0	0	0	0	0.56	0	0.41
Slc9a7	0.15	0	0	0	0.11	0	0	0.17	0	0	0	0	0	0	0	0	0
Agbl2	0	0.36	0.36	0	0	0	0.27	0	0	0	0	0.13	0	0	0	0.37	0
Josd2	0.09	0	0	0	0.21	0	0	0.77	0	0	0	0	0	0	0.63	0	0
Rgs20	0	0	0	0	0	0	0	0	0.05	0	0.27	0.02	0	0	0.7	0.09	0
Mpped2	0	0	0	0.27	0	0	0	0	0	0	0	0.38	0.96	0.9	0	0.24	0
Igdcc4	0	0	0	0	0	0	0	0.3	0	0	0	0	0	0	0.54	0	0
Rab3gap1	0	0.02	0	0	0	0	0	0	0	0	0	0	0.13	0	0.01	0.02	0.07
Emcn	0.56	0.41	0	0.05	0	0	0.76	0	0	0	0	0	0	0	0.04	0	0
Stx16	0	0	0	0.15	0.25	0	0	0.23	0	0	0	0	0	0	0.24	0	0
Mknk1	0.28	0.01	0	0.39	0	0.06	0	0	0	0	0	0	0	0	0	0.1	0
Suv39h1	0.27	0	0	0	0.33	0	0	0.58	0	0	0	0	0	0	0.28	0.11	0.38
Asap3	0	0	0	0	0.77	0	0	0	0.57	0.83	0.07	0	0	0	0.3	0.2	0
Tinagl1	0	0.61	0.79	0.44	0	0	0	0	0	0	0	0	0.12	0	0	0	0
Dlg5	0	0	0	0	0	0	0	0	0.01	0	0.23	0	0	0	0	0.02	0
Tfcp2	0	0.29	0.02	0	0	0	0.01	0	0	0	0	0	0	0	0	0.34	0
Cntn1	0	0.04	0	0.17	0	0.2	0.14	0.18	0.09	0.06	0	0	0	0	0.22	0.07	0.04
Pfdn5	0	0	0	0	0.43	0.03	0	0.08	0	0	0	0	0	0	0	0	0.46
Dbndd1	0.01	0	0	0.34	0.6	0	0	0.3	0	0	0	0	0	0	0.06	0	0.46
Dyrk1a	0	0.08	0	0	0	0	0	0	0	0	0	0	0	0	0	0.03	0
Brdt	0.03	0	0	0	0.12	0.32	0	0.85	0.07	0	0	0	0	0.02	0.33	0	0
Pnldc1	0.3	0	0.07	0	0.29	0.07	0	0.07	0.19	0	0	0	0	0	0.78	0	0
Ubn2	0.18	0	0	0.16	0.21	0.02	0	0.27	0.07	0	0.05	0	0	0.05	0.13	0	0.2
Prdm12	0	0	0	0	0.27	0	0	0	0	0	0	0.67	0.97	0.82	0	0	0
Slc51a	0	0.68	0.37	0.27	0	0	0.44	0	0	0	0	0	0	0	0	0.53	0
Kif24	0	0	0	0	0.11	0	0	0.9	0	0.13	0	0	0	0	0	0	0.09
Kctd1	0	0	0	0	0	0	0	0.8	0.18	0	0	0	0	0.38	0	0	0
Arhgap25	0	0	0	0	0	0	0.69	0	0.73	0.14	0	0	0	0	0	0.35	0.33
Baz2b	0	0	0	0	0	0	0.2	0	0.04	0	0	0.07	0.11	0	0	0.18	0
Fgf1	0.04	0	0	0.43	0	0	0.3	0	0.24	0.06	0.16	0	0	0	0.01	0.66	0
Spry1	0	0.06	0.79	0	0	0	0	0	0	0	0.77	0	0	0.03	0	0.17	0
Scn8a	0	0.14	0	0	0	0.16	0.19	0	0.07	0	0	0	0	0	0	0.16	0
Zfp280c	0.12	0	0	0	0.04	0	0	0.35	0	0	0	0	0	0	0.16	0	0
Ankrd13a	0	0	0	0	0.2	0	0	0.4	0	0	0	0	0	0	0.25	0	0
Ccp110	0	0.37	0	0.13	0	0	0.26	0	0	0	0	0	0.03	0	0	0.16	0
Pex13	0	0	0	0	0.05	0	0	0.4	0	0	0	0	0	0	0.03	0	0.06
Shank2	0	0.35	0.16	0	0	0	0.16	0	0	0.04	0	0	0	0	0	0.23	0
Ippk	0	0.15	0	0	0	0	0.14	0	0	0	0	0	0	0	0	0.29	0
Wipf1	0	0.05	0	0	0	0.81	0	0.21	0.3	0.11	0	0	0.63	0	0	0.1	0
Ldhd	0	0.03	0.08	0.69	0.05	0	0	0.02	0	0	0	0	0	0	0.51	0	0
Trim46	0	0	0	0	0.12	0	0	0.37	0	0	0	0	0	0.08	0.01	0	0
Gpld1	0	0	0.43	0.01	0.51	0	0	0	0	0	0	0	0	0	0	0.08	0
Ift74	0	0.2	0	0	0	0	0	0	0	0	0	0	0.13	0	0	0	0
2310061I04Rik	0	0.2	0	0	0	0	0	0	0	0	0	0	0	0	0	0.01	0
1700025G04Rik	0	0.48	0.13	0.1	0	0	0.22	0	0	0	0	0.1	0.15	0.11	0	0	0
Adamtsl1	0	0.51	0.73	0	0	0	0	0	0	0	0.85	0	0.8	0	0	0	0
Map3k5	0	0	0	0	0	0.23	0	0	0.6	0.47	0	0	0.23	0.13	0	0.2	0
Fanca	0.08	0.85	0.02	0.16	0	0	0.34	0	0	0	0	0	0	0	0	0.5	0
Mapk8	0	0.25	0.1	0	0	0	0.01	0	0	0	0	0	0	0	0	0.18	0
Hars2	0	0.36	0	0	0	0	0.18	0	0	0	0	0	0	0	0	0.02	0
Bcap31	0	0	0	0.02	0.38	0	0	0.17	0	0	0	0	0	0	0.47	0	0.39
Tapt1	0.03	0	0	0	0.06	0.05	0	0	0	0	0	0	0.26	0	0	0	0
Chsy3	0	0.11	0.46	0	0	0.42	0.4	0	0	0.2	0	0	0	0	0	0.38	0
Ammecr1l	0	0	0	0	0.09	0	0	0.61	0	0	0	0	0	0	0.03	0	0
Zc3h12c	0	0.02	0	0	0	0	0.2	0	0	0	0	0	0	0	0	0.42	0
Grin2b	0.23	0	0	0.1	0.21	0.23	0.12	0.24	0.22	0.11	0	0	0.2	0.2	0.1	0	0.14
Kansl3	0	0.35	0	0	0	0	0.13	0	0	0	0	0	0	0	0	0.16	0
Mocs2	0	0.05	0	0	0	0	0.01	0	0.01	0	0	0	0	0	0	0.35	0
Nfe2l2	0	0	0	0.08	0	0	0.18	0	0	0	0.44	0.25	0	0	0	0.86	0
Pcmt1	0.04	0	0	0	0.12	0	0	0.16	0	0.15	0	0	0	0	0.08	0	0
Chga	0	0	0	0	0.05	0	0	0.61	0.17	0	0	0	0	0.13	0.14	0	0.51
Fbxo15	0	0.93	0.47	0	0	0	0.5	0	0	0	0	0.05	0	0	0	0.37	0
Cda	0.36	0	0	0.28	0.36	0.38	0	0.37	0	0	0	0	0	0	0.51	0	0
Tub	0	0.23	0	0	0	0	0.08	0	0	0	0	0	0	0	0	0	0
Apobec4	0.28	0	0	0	0	0.55	0	0.92	0.06	0.39	0	0	0.08	0.5	0	0	0.13
Glb1l	0	0	0	0	0.19	0	0	0.8	0	0.08	0	0	0	0	0	0.07	0
Pde1b	0.18	0.58	0.27	0.36	0	0	0.58	0	0	0	0	0	0	0	0	0.04	0
Zfr	0.06	0	0	0.02	0.04	0.11	0	0.2	0.09	0.01	0	0.04	0	0.03	0.12	0	0.16
Rubcnl	0.08	0.42	0	0	0	0.35	0.28	0	0.3	0.26	0	0	0	0	0	0.43	0
Trib3	0	0.24	0	0	0	0	0.4	0	0.08	0	0	0.4	0.42	0.14	0	0.38	0
Ube2d3	0	0.15	0	0	0	0	0.11	0	0	0	0	0	0	0	0	0.15	0
Hnrnph3	0	0	0	0.09	0.17	0	0.07	0	0	0	0.04	0.04	0	0	0	0	0
Polr2e	0.25	0.03	0	0	0	0	0.23	0	0	0	0	0	0	0	0	0.13	0
St8sia4	0	0.79	0	0	0	0.1	0	0	0.57	0	0	0	0	0	0	0.65	0
Ptch1	0	0	0	0	0	0	0	0	0.09	0	0.02	0	0.55	0	0.01	0.01	0
Mysm1	0.14	0	0	0	0	0	0	0.19	0	0	0	0	0	0	0	0	0
Cd96	0	0.99	0.7	0	0	0.54	0	0	0	0	0	0	0	0	0	0.35	0
Ccdc138	0	0.06	0	0	0	0	0	0	0	0	0	0.02	0	0	0	0.35	0
Tspan13	0.1	0	0	0	0.18	0	0	0.24	0	0	0	0	0	0	0.18	0	0.13
Csmd3	0.21	0.25	0	0	0	0.24	0.1	0.23	0.24	0	0.17	0	0.22	0	0.17	0.23	0
Shisa4	0.14	0	0	0	0.08	0.19	0	0.29	0.15	0	0	0	0	0	0.47	0	0.37
Msantd1	0	0.7	0	0.06	0	0	0.78	0	0	0	0	0	0	0	0	0.48	0
Twf2	0.02	0	0	0	0	0.05	0	0.11	0	0	0	0	0	0.05	0	0	0.21
Fyco1	0.05	0	0	0	0	0.53	0	0.73	0.13	0	0	0	0	0	0.47	0	0.47
Ppp1r14c	0	0.52	0.38	0.23	0	0	0	0	0	0	0	0	0.19	0	0	0	0
Cep170	0	0.39	0.13	0	0	0	0.25	0	0	0	0	0	0	0	0	0.27	0
Adamts13	0.19	0.96	0.33	0	0	0	0.29	0	0	0	0	0	0	0	0	0.46	0
Abca8b	0	0	0	0	0.76	0	0	0.39	0	0	0.03	0.2	0.74	0	0	0	0.18
P3h2	0	0.21	0	0	0	0	0.47	0	0.7	0.35	0.16	0.11	0	0	0	0.54	0
Crym	0	0	0	0	0	0.3	0	0	0.64	0.58	0	0	0.87	0.79	0	0	0
Proser1	0	0	0	0	0	0	0	0.42	0	0	0	0	0	0	0.42	0	0
Dnajc25	0	0.63	0	0.1	0	0	0.81	0	0.12	0	0	0.12	0.02	0	0	0.76	0
Atp2c2	0.42	0.04	0.97	0.91	0	0	0	0	0	0	0	0	0	0	0	0	0
Sdccag8	0	0.28	0	0	0	0	0.14	0	0	0	0	0	0	0	0	0.19	0
Gng7	0	0.27	0	0	0	0	0.02	0	0	0	0	0	0.57	0	0	0.26	0
Adipor2	0	0.13	0	0	0	0	0.01	0	0	0	0	0	0	0	0	0.31	0
Hspb2	0	0.63	0.19	0.07	0	0	0.42	0	0.02	0	0	0.02	0.12	0	0	0.46	0
Pou2f2	0.19	0	0.19	0.62	0.65	0	0	0	0	0	0.4	0	0	0	0	0	0
Loxl1	0	0.41	0.21	0.25	0	0	0	0	0	0	0	0.05	0	0	0	0.29	0
Synm	0	0	0.01	0	0	0	0	0	0.15	0.18	0.74	0.22	0	0	0	0	0.07
Hs3st1	0.16	0.2	0.54	0	0.61	0	0	0.89	0	0	0	0	0	0.14	0	0	0
Brinp2	0.62	0	0	0.54	0.06	0.46	0.46	0	0	0	0	0	0.11	0.12	0	0	0
Prkag2	0.1	0.43	0	0	0	0.23	0.34	0	0	0	0	0	0	0	0	0.12	0
Trim65	0	0.82	0.04	0.15	0	0	0.63	0	0.34	0	0	0	0	0	0	0.14	0
Nfxl1	0	0.2	0	0	0	0	0.25	0	0	0	0	0	0	0	0	0.36	0
Cldn3	0.12	0	0.11	0	0	0	0.12	0	0.37	0	0.85	0	0.28	0	0	0	0
Tstd2	0	0.39	0	0	0	0	0.06	0	0	0	0	0	0.03	0	0	0.33	0
Akap8	0.02	0	0	0.04	0.07	0.06	0	0.35	0	0	0	0	0	0	0.13	0	0
Fbxl19	0	0	0	0	0	0.05	0	0.32	0	0	0	0	0	0	0	0	0.24
Tram1l1	0	0	0	0	0	0	0	0.5	0	0.15	0	0	0	0	0.16	0.03	0
Epn1	0	0	0	0	0.37	0	0	0.39	0	0	0	0	0	0	0	0	0
Slc24a2	0	0	0	0	0	0.18	0	0.82	0	0	0	0	0	0.34	0	0	0.31
B3gat2	0	0	0.65	0.92	0.6	0	0	0	0	0	0	0.38	0	0	0.46	0	0
Kmt5a	0	0	0	0	0.01	0.29	0	0.26	0.16	0	0	0	0	0	0.2	0.05	0
Zfp438	0	0.43	0.19	0	0	0	0.02	0	0	0	0	0	0	0	0	0.2	0
Ccnd3	0	0.4	0	0.1	0	0	0.3	0	0.01	0	0	0	0	0	0	0.27	0
Vasn	0	0.7	0.18	0.59	0	0	0.69	0	0	0	0.11	0.06	0	0	0	0.37	0
Vwa7	0	0	0	0.09	0	0	0.7	0	0.5	0	0.18	0	0.18	0	0	0.79	0
Vps54	0	0.13	0	0	0	0	0.08	0	0	0	0	0.13	0.09	0	0	0.18	0
Stmnd1	0	0.26	0	0.2	0	0.02	0.71	0	0.13	0.12	0	0.06	0	0	0	0.77	0
Brap	0	0.11	0	0	0	0	0.01	0	0	0	0	0	0	0	0	0.08	0
Cep78	0	0	0	0	0	0.21	0	0.11	0	0	0	0	0	0	0.07	0	0.05
Dock3	0	0.24	0	0.03	0	0.07	0.23	0	0.2	0.16	0	0	0	0	0	0.21	0
Ablim2	0	0.2	0	0	0	0.19	0.19	0	0.13	0.22	0	0	0	0	0	0.02	0
Vwf	0	0.56	0.08	0.38	0	0	0.96	0	0	0	0	0	0	0	0	0.55	0
Adm	0	0	0	0.53	0	0	0	0	0	0	0.84	0.51	0.3	0	0	0.23	0
Zfp2	0	0.26	0	0	0	0	0.04	0	0	0	0	0	0	0	0	0	0
Abhd3	0.11	0	0	0.58	0	0	0	0	0	0	0	0	0	0	0.07	0.12	0
Abcb6	0	0.51	0	0	0	0	0.3	0	0.05	0	0	0	0	0	0	0.21	0
Snai2	0.94	0	0	0	0	0.56	0	0	0	0	0.32	0	0.54	0	0	0.18	0
Wrn	0	0.51	0	0	0	0	0.24	0	0	0	0	0.23	0	0	0	0.45	0
Urb1	0	0.24	0	0	0	0	0.09	0	0	0	0	0	0	0	0	0.14	0
F3	0	0	0.12	0	0	0	0	0.09	0	0.11	0.21	0	0.11	0.1	0.3	0.03	0.71
Pinx1	0	0.71	0.02	0.01	0	0	0.53	0	0	0	0	0	0.02	0	0	0.49	0
Dpm2	0	0	0	0	0	0.03	0	0.77	0	0	0	0	0	0	0.54	0	0.23
Pter	0.07	0.58	0.04	0.34	0	0	0.66	0	0	0	0	0	0	0	0	0.35	0
Sdf4	0	0	0	0	0	0	0	0.41	0	0	0	0	0	0	0.14	0	0.23
Gpr155	0	0.05	0.01	0	0	0	0	0	0	0	0	0.09	0.45	0.29	0	0	0
Trpm8	0.4	0.31	0	0.61	0	0	0.07	0	0.25	0	0.26	0	0	0	0	0.28	0
Ndufa11	0	0	0	0	0	0	0	0.19	0	0.08	0.16	0	0	0	0.52	0	0
Stxbp1	0	0.08	0	0.05	0	0	0.2	0	0.01	0	0	0	0	0	0	0.14	0
Ap1s2	0	0	0.02	0.37	0	0	0	0.57	0	0	0	0	0	0	0.02	0.05	0
Fam122b	0	0.76	0	0	0	0	0	0	0.41	0	0	0.74	0.11	0	0	0.42	0
Usp30	0	0.05	0	0.05	0	0	0.07	0	0	0	0	0	0	0	0	0.08	0
Pon2	0	0	0	0	0	0	0.68	0	0.14	0.07	0	0.11	0	0	0	0.57	0
Slc36a4	0	0.44	0	0.05	0	0	0.52	0	0	0	0.05	0	0	0	0	0.54	0
Npas2	0.64	0.1	0.32	0.32	0	0	0.07	0	0	0	0	0	0	0	0	0.06	0
Ncoa2	0	0.15	0	0	0	0	0	0	0	0	0	0	0	0	0.03	0	0
Rab11fip4	0	0.18	0	0	0	0	0.16	0	0	0	0	0	0.08	0	0	0.16	0
Cnep1r1	0.25	0	0	0	0.32	0.02	0	0.72	0	0	0	0	0	0	0.45	0	0.21
Psmb11	0	0.9	0.28	0	0	0	0.62	0	0.14	0	0	0.07	0	0	0	0.11	0
Angpt4	0.36	0	0	0	0	0	0	0.71	0.57	0.54	0.16	0	0	0	0.61	0	0
Esrrg	0	0	0	0	0	0	0	0	0	0.11	0	0	0.03	0.05	0.28	0.2	0
Fgf10	0	0	0	0	0	0.87	0.53	0	0	0.31	0	0	0.96	0.52	0	0	0
Eif4a2	0	0	0	0	0.02	0	0	0.06	0	0.08	0.05	0	0	0.15	0.01	0	0.12
Cobl	0.21	0	0	0	0	0.5	0	0	0.21	0	0	0	0	0	0	0	0
Megf11	0	0	0	0	0	0.4	0	0.32	0.97	0.73	0.49	0	0	0	0	0	0
Rap1gds1	0	0	0	0	0	0.34	0	0.01	0	0.2	0	0	0	0.21	0.17	0.04	0
Snrpb	0	0	0	0	0.4	0.07	0	0.08	0	0	0	0	0	0	0.36	0	0.46
D1Ertd622e	0	0	0	0	0	0	0	0	0.35	0.2	0	0	0	0	0	0.17	0
Podn	0.43	0.93	0.81	0.76	0	0	0	0	0	0	0	0	0	0	0	0	0
Pou2f1	0	0.16	0	0	0	0	0	0	0	0	0.05	0.34	0.27	0.08	0	0.2	0
Nhlrc2	0	0.24	0	0	0	0	0	0	0	0	0.03	0.1	0	0	0	0.27	0
Prss38	0	0.41	0	0	0	0	0.68	0	0.06	0	0	0.44	0.77	0.46	0	0.47	0
Rasgrp1	0.74	0.08	0	0	0	0	0.31	0	0	0	0	0	0.03	0.21	0	0.4	0
Desi1	0	0	0	0	0.05	0	0	0.35	0	0.01	0	0	0	0	0.22	0	0
Acyp2	0	0	0	0.04	0.01	0	0.11	0	0	0	0	0	0	0	0	0.19	0
Pcdh10	0	0	0	0	0.52	0	0	0.45	0	0.04	0.04	0	0	0.22	0.67	0	0
Eya4	0	0.63	0	0	0	0	0	0.42	0	0	0.02	0.95	0	0	0	0	0
Trip4	0	0.36	0.04	0	0	0	0.06	0	0	0	0	0	0	0	0	0.16	0
Anxa10	0	0	0	0	0.42	0.18	0	0.22	0	0	0	0	0	0.14	0.56	0	0.7
Adrb3	0.85	0	0	0	0	0.44	0	0.92	0	0.44	0	0	0	0	0.44	0.13	0
Hsd17b4	0	0.2	0	0	0	0	0.21	0	0	0	0	0	0	0	0	0.26	0
Acer1	0.1	0.78	0	0	0	0	0.44	0	0	0	0.04	0	0	0	0	0.58	0
Cpd	0	0.08	0.15	0	0	0	0	0	0	0	0	0	0	0	0	0.24	0
Stard13	0	0.76	0.69	0	0	0	0	0	0	0	0.61	0.74	0	0	0	0.65	0
1700030K09Rik	0.06	0	0	0	0.69	0	0	0.03	0	0	0	0	0	0	0	0	0
Tnip3	0	0.76	0	0.71	0	0	0.72	0	0	0	0	0	0	0	0	0.53	0
Cep63	0	0.3	0	0	0	0	0.08	0	0	0	0	0	0	0	0	0.03	0
Phyh	0	0	0	0.44	0.22	0	0	0	0	0	0	0	0	0	0	0	0
Fgd3	0	0	0.11	0.13	0	0	0.98	0	0.18	0	0	0.18	0	0	0	0.61	0
Baz1a	0	0.28	0	0.32	0	0	0.77	0	0	0	0	0	0	0	0	0.47	0
Dzank1	0.16	0	0	0	0.2	0.13	0	0.3	0	0	0	0	0	0	0.21	0	0.13
Tenm3	0	0.22	0	0	0	0.12	0.28	0	0.31	0	0.29	0	0	0	0	0.24	0.4
Kif19a	0.18	0.29	0	0	0	0	0	0	0.72	0.23	0	0	0	0	0	0.74	0
Lrch1	0.16	0.02	0	0.2	0	0.21	0.04	0.02	0	0	0	0	0	0	0.13	0.03	0
Srsf2	0	0	0	0.02	0	0	0	0.41	0	0	0	0	0	0.12	0.15	0	0.36
Lrfn2	0.11	0	0	0.04	0	0.19	0.5	0	0	0	0.14	0	0	0	0	0.05	0
Ak8	0	0.87	0.28	0.08	0	0	0.75	0	0	0	0	0	0	0	0	0.46	0
Zscan26	0	0	0	0	0.18	0	0	0.44	0	0	0.02	0	0	0	0.18	0	0.13
Gja8	0	0	0.99	0	0	0	0.61	0	0	0	0	0.06	0	0	0	0	0
Soat1	0	0	0.04	0	0	0	0	0	0	0.33	0	0	0.84	0	0.56	0	0
Sema4f	0	0	0	0	0	0	0.01	0	0	0	0	0	0.38	0.03	0	0	0
Xxylt1	0	0.69	0.01	0.13	0	0	0.18	0	0	0	0	0	0	0	0	0.14	0
Mctp2	0	0.05	0	0	0	0	0	0.15	0.22	0	0	0	0.91	0.31	0	0	0
Wfdc1	0.35	0.02	0	0.95	0	0	0.6	0	0	0.58	0	0	0	0	0	0	0.2
Gtf2f2	0	0.49	0.2	0	0	0	0	0	0.19	0	0	0	0	0	0	0.18	0
Pknox1	0	0.6	0.14	0	0	0	0.31	0	0	0	0	0	0	0	0	0.04	0
Gtf3c6	0.17	0.34	0.2	0	0	0	0.03	0	0.1	0	0	0.14	0	0	0	0.27	0
Mis18a	0	0.86	0.19	0.1	0	0	0.22	0	0	0	0	0	0	0	0	0.19	0
Kmt2b	0	0	0	0	0.63	0	0	0	0	0	0	0	0	0	0.01	0	0
Ptbp3	0	0	0	0	0	0	0	0	0.59	0.01	0	0	0.22	0.14	0	0.23	0
Uba5	0	0	0	0.19	0	0	0	0.08	0	0	0	0	0	0	0.27	0	0
Gsto2	0	0.22	0.09	0	0	0.03	0.01	0	0.58	0	0.73	0	0	0	0	0.23	0
Kif17	0	0.27	0	0	0	0	0	0	0	0	0	0	0	0	0	0.02	0
Vgll4	0	0.46	0	0	0	0	0	0	0	0	0.05	0.1	0	0	0	0.32	0
Rbbp6	0	0	0	0	0	0	0	0.21	0	0	0	0	0	0	0.01	0	0.03
St6gal2	0.71	0.66	0.23	0	0	0	0	0	0	0	0.7	0	0	0	0	0.25	0
Nudc	0	0.16	0	0.02	0	0	0	0	0	0	0	0	0	0	0	0	0
Prkcz	0	0	0	0	0	0.09	0	0.22	0	0	0	0	0	0	0.07	0	0.05
Slc25a20	0	0.33	0	0	0	0	0	0	0	0	0	0	0	0	0	0.28	0
Mlec	0	0	0	0	0	0.3	0	0.05	0.22	0.29	0	0	0	0	0.14	0	0
Trappc8	0.06	0.11	0	0	0	0	0	0	0	0	0	0	0.04	0	0	0.03	0
Ablim1	0	0.2	0.14	0.2	0	0.12	0	0.02	0	0	0	0	0	0	0.21	0.01	0.13
Cpne4	0.09	0	0	0	0	0	0	0.75	0.6	0.77	0	0.31	0	0	0	0	0
Lrtm1	0	0	0	0	0	0	0	0.91	0.35	0	0.16	0	0	0	0	0	0.39
Tubb2b	0	0.34	0	0	0	0	0.45	0	0	0	0	0.14	0	0	0	0.15	0
Gde1	0	0	0	0	0.4	0	0	0.52	0	0	0	0	0	0	0.52	0	0.36
Sec23ip	0	0.4	0	0	0	0	0.08	0	0	0	0	0	0	0	0	0.28	0
Atp8b1	0.89	0.61	0.98	0	0	0	0	0	0	0	0	0	0	0	0	0	0
Tecpr1	0.01	0	0	0	0	0.35	0	0	0	0	0	0	0	0	0.24	0	0
Ift122	0	0.09	0	0	0	0	0.12	0	0	0	0	0	0	0	0	0.2	0
Lmo4	0	0	0	0	0	0.25	0.04	0	0.08	0	0	0	0	0.05	0	0	0.95
Bend6	0.15	0	0	0.14	0.18	0	0	0.17	0	0	0	0	0	0	0.21	0	0
Slc7a3	0.52	0	0	0.03	0.82	0	0	0.12	0	0	0.59	0	0	0	0.37	0.02	0
D630039A03Rik	0	0.89	0.31	0	0	0	0.35	0	0.15	0	0	0.16	0	0	0	0.29	0
Isoc1	0	0	0	0.04	0	0	0.21	0	0	0	0.67	0	0	0	0	0.51	0
Cd52	0	0	0	0	0.03	0	0	0.76	0.37	0.52	0	0	0	0.69	0.45	0	0.08
Lrrc40	0	0.12	0	0	0	0	0	0	0	0	0	0	0	0	0	0.17	0.31
Fam114a1	0.05	0	0	0.32	0.81	0.64	0	0	0	0.61	0.49	0	0	0	0.23	0.21	0
Atp2b2	0.06	0	0	0.04	0.15	0	0	0.26	0	0	0.07	0	0.11	0.1	0.23	0	0.16
Gcnt7	0.06	0	0	0	0.66	0.19	0	0.72	0	0	0	0	0	0	0.07	0	0
Zfp551	0	0.58	0.06	0.26	0	0	0.32	0	0	0	0	0.13	0.02	0	0	0.32	0
Trappc6b	0.04	0	0	0	0.37	0	0	0.09	0	0	0	0	0	0	0.01	0	0.11
Fuom	0	0	0	0	0	0	0	0.33	0	0	0.01	0	0.13	0	0.07	0	0.65
Arl14ep	0	0.11	0	0	0	0	0.12	0	0	0	0	0	0	0	0	0.11	0
Mybpc2	0.26	0.67	0.41	0.11	0	0.01	0.56	0	0	0	0	0	0	0	0	0.02	0
Wbp2	0	0	0	0	0.05	0	0	0.06	0	0	0	0	0	0	0.09	0	0.03
Fam49b	0	0	0	0.18	0	0	0	0	0	0	0.09	0.11	0.15	0.17	0.21	0.19	0
Fbrsl1	0	0	0	0	0	0	0	0.11	0.02	0	0	0	0	0	0.01	0	0.26
Spag16	0	0.41	0	0	0	0	0.52	0	0.1	0	0	0.31	0.05	0	0	0.82	0
Zhx2	0	0.26	0	0	0	0	0.39	0	0	0	0.25	0.27	0.03	0	0	0.63	0
Atf7ip	0	0.33	0.14	0	0	0	0.06	0	0	0	0	0	0.08	0	0	0.24	0
Emc9	0	0	0	0	0	0	0	0.18	0.01	0	0	0	0	0	0.5	0	0
Timm17b	0.06	0	0	0	0	0.09	0	0.57	0	0.23	0	0	0	0.02	0.14	0	0
Arsk	0	0	0	0	0	0.72	0	0.02	0.41	0.04	0	0	0.04	0.42	0	0	0.06
Cnst	0	0.37	0.14	0.01	0	0	0.19	0	0	0	0	0	0	0	0	0.34	0
Flrt2	0.57	0	0.38	0.35	0.54	0.91	0.1	0	0	0	0	0	0	0	0	0	0
Csnk1d	0	0.1	0	0	0	0	0	0	0	0	0	0	0	0	0	0.22	0
Spaca1	0.07	0.81	0.43	0	0	0.79	0.28	0	0.14	0	0	0	0	0	0	0	0
Smad1	0	0	0	0	0.38	0	0	0	0.21	0	0	0	0	0	0.04	0.01	0
Slc2a6	0	0.24	0	0.01	0	0	0	0	0	0.03	0	0	0	0	0	0.15	0
Ppp4r1	0	0	0	0	0	0	0.14	0	0.02	0.09	0	0	0	0	0	0.21	0
Abcd3	0	0.01	0	0	0	0	0	0	0	0	0	0	0	0	0	0.17	0
Chka	0.03	0	0	0	0	0.15	0	0.23	0.04	0	0	0	0	0.14	0.08	0	0
Ccdc81	0	0.03	0	0	0	0	0	0	0.55	0.2	0	0.09	0.23	0	0	0.06	0
Rhpn2	0	0.32	0.12	0.13	0	0	0	0	0.41	0.25	0.03	0.18	0	0	0	0.38	0
Alg5	0	0.12	0	0	0	0	0	0	0	0	0	0	0	0	0	0.11	0
Zscan18	0	0.47	0	0.02	0	0	0.38	0	0	0	0	0	0	0	0	0.43	0
Ralbp1	0	0	0	0.14	0.05	0	0	0	0	0	0	0	0	0	0.06	0	0
Slc35a2	0.27	0	0	0	0	0.05	0	0.43	0	0.1	0	0	0	0	0	0	0.06
Gnptg	0.02	0	0	0	0.36	0.13	0	0.64	0	0.06	0	0	0	0	0.12	0	0.09
St3gal4	0	0	0.25	0	0	0	0	0	0	0	0.11	0.18	0.23	0	0	0.09	0
Cdk5	0	0	0	0	0.49	0.27	0	0.29	0	0	0	0	0	0	0.44	0	0
Clmp	0.73	0	0	0	0	0	0.19	0	0.14	0.23	0	0	0	0	0	0	0
Mbp	0	0	0	0	0	0	0	0.23	0	0	0	0	0	0.1	0	0.02	0
Abcb10	0	0.29	0	0	0	0	0	0	0	0	0	0.03	0	0.01	0	0.17	0
Sntg1	0	0	0	0	0	0.14	0	0.4	0.22	0.21	0.16	0.22	0.21	0.1	0.24	0	0.27
Gpr180	0	0.31	0	0	0	0	0	0	0	0	0	0	0	0	0	0.01	0
Arhgap32	0	0.11	0	0.19	0	0	0.08	0	0	0	0	0	0	0	0	0.15	0
Emc7	0	0	0	0	0.16	0	0	0.39	0	0.05	0.04	0	0	0	0.12	0	0
Trmt10a	0	0	0	0	0.63	0	0	0.87	0.27	0.44	0	0	0	0	0.05	0	0
Frmpd3	0.02	0	0	0	0.07	0	0	0.4	0.51	0.48	0	0	0	0	0.53	0	0
Man2a2	0	0	0	0	0	0	0	0.35	0	0	0	0	0	0	0.38	0	0.13
Adprhl1	0	0.89	0.15	0.09	0	0	0.71	0	0	0	0	0	0	0	0	0.65	0
Atp1a1	0.14	0	0	0	0.12	0	0	0.49	0	0	0	0	0	0.03	0.12	0	0.67
Tmem82	0	0.64	0.19	0.39	0	0	0.67	0	0	0	0	0.55	0	0	0	0.31	0
Ociad2	0	0	0	0	0.06	0	0	0.35	0	0	0.62	0	0	0	0.49	0	0.82
Pde6h	0.69	0	0	0	0.36	0	0	0.78	0	0	0	0	0.22	0.19	0	0	0.08
Zdbf2	0	0	0	0.16	0.51	0	0.18	0	0	0	0	0	0	0	0	0.21	0.02
Il16	0.1	0	0	0	0.45	0	0	0.28	0	0	0	0	0.91	0.59	0	0	0
Plekha5	0	0.32	0	0	0	0	0.22	0	0	0	0	0.06	0.14	0.2	0	0.24	0
Rabgap1	0.14	0	0.06	0.09	0.11	0.05	0	0.15	0.03	0	0	0	0	0	0	0	0
Prkca	0	0	0	0	0	0	0.41	0	0.21	0.02	0	0	0.17	0.04	0	0.25	0.25
Mthfd2	0	0	0	0	0	0	0	0.63	0.14	0.16	0	0	0	0	0.19	0	0
Nr3c2	0	0	0	0	0.18	0	0	0	0.07	0.3	0	0	0.67	0.25	0	0.01	0
Bves	0	0.59	0.72	0	0	0	0	0	0.59	0.51	0	0	0	0	0.1	0.1	0
Kcp	0.4	0	0.66	0	0.44	0	0	0.63	0	0	0	0	0	0	0.49	0	0
Tcf7l1	0.37	0	0.49	0	0	0	0	0	0.64	0.91	0	0	0	0.37	0	0	0
Plekhh2	0	0	0	0	0.19	0	0	0.01	0	0	0.02	0	0.02	0.57	0	0.01	0
Cacng5	0.3	0	0	0.08	0.67	0.37	0	0.96	0	0.17	0	0	0	0	0.35	0.08	0
Ppp2r5d	0.01	0.25	0	0	0	0	0.08	0	0	0	0	0	0	0	0	0.11	0.05
Hs3st3b1	0.37	0	0.53	0	0	0.35	0	0.98	0.82	0.29	0	0	0	0	0	0	0
Kif3a	0	0.16	0	0	0	0	0.07	0	0.04	0	0	0	0	0	0	0.11	0
Dscaml1	0	0.77	0.23	0	0	0.4	0	0	0	0	0.61	0.88	0.6	0.53	0.65	0.21	0.09
Eepd1	0.05	0	0	0	0	0	0	0	0	0	0.19	0.62	0	0	0	0.68	0
Mctp1	0.01	0	0	0.7	0	0	0.12	0	0	0	0	0	0.57	0.43	0	0	0
Kif3b	0	0	0	0	0	0.11	0	0.5	0	0	0	0	0	0	0.02	0	0.36
Dsn1	0.01	0.78	0.03	0.21	0	0	0.56	0	0	0	0	0	0.1	0	0	0.31	0
Exoc3l	0	0	0.17	0	0	0	0	0	0	0	0	0.94	0.83	0	0	0.45	0
Xrcc4	0	0	0	0	0	0	0	0.34	0	0	0	0	0.34	0	0.04	0	0
Arhgef11	0.15	0	0.07	0	0	0	0	0	0	0	0	0	0.08	0	0	0.02	0
Kit	0.93	0	0	0	0	0	0	0	0	0	0.9	0	0.5	0	0	0.55	0
Dpp3	0	0.41	0.02	0	0	0	0.13	0	0	0	0	0	0	0	0	0.28	0
Fam20b	0.11	0	0	0	0.27	0	0	0.02	0	0	0	0	0	0.03	0.02	0	0
Dchs1	0	0.4	0.44	0.26	0	0	0	0	0	0	0.1	0.11	0.29	0	0	0.37	0
Pkd1l1	0	0.42	0	0	0	0	0.3	0	0.11	0	0	0	0	0	0	0.63	0
Akap9	0	0.27	0	0.06	0	0	0.2	0	0	0	0	0.06	0.14	0	0	0.19	0
Pla2g4e	0.4	0	0	0	0.43	0	0	0.03	0	0	0	0	0	0	0.64	0	0.45
Penk	0.08	0	0	0.1	0	0.67	0.01	0	0	0	0	0	0	0	0	0.22	0.96
Gad2	0	0	0	0	0	0	0	0	0	0	0.42	0.86	0.5	0.5	0	0.72	0
Idi1	0.13	0.14	0	0.27	0	0	0.13	0	0	0	0	0	0	0	0	0.1	0
Dgkd	0	0	0	0	0	0	0	0	0	0	0.03	0	0	0.09	0	0.06	0
Nlgn1	0.17	0.18	0	0.18	0	0.25	0.25	0.25	0.25	0.22	0.23	0	0.24	0.24	0	0.23	0.21
Fabp5	0	0	0	0	0.68	0.08	0	0.09	0	0	0	0	0	0	0.32	0	0.24
Hirip3	0.13	0	0	0	0.28	0.09	0	0.21	0	0	0.03	0	0	0	0	0.01	0.42
Phc3	0	0.09	0	0	0	0	0	0	0	0	0	0	0	0.01	0	0.13	0
Snf8	0	0	0	0	0.02	0	0	0.16	0	0	0	0	0	0	0.44	0	0
Aard	0.22	0	0	0	0.1	0.15	0	0.58	0	0.15	0	0	0	0.04	0.65	0	0.03
Nat10	0	0.37	0.36	0	0	0	0.02	0	0	0	0	0	0	0	0	0.21	0
Cep76	0	0.52	0	0	0	0	0.26	0	0	0.01	0	0	0	0	0	0.15	0
Rsf1	0	0.19	0.18	0.01	0	0	0.04	0	0	0	0	0	0	0.02	0	0.2	0
Necab2	0	0	0	0	0	0	0	0.4	0.76	0.51	0	0	0	0	0	0	0
Mettl6	0	0.41	0	0.04	0	0	0.17	0	0	0	0	0.29	0	0	0	0.26	0
Pus7l	0	0.77	0.04	0	0	0	0.28	0	0.04	0	0	0.15	0.11	0.07	0	0.37	0
Ano10	0	0.1	0	0	0	0	0	0	0	0.24	0	0	0	0	0	0.43	0
Paf1	0.09	0	0	0	0.31	0.07	0	0.35	0	0	0	0	0	0.16	0.18	0.01	0.42
Pcnt	0	0.31	0	0	0	0	0	0	0	0	0	0	0	0.65	0	0	0
Sstr3	0	0	0	0	0	0	0.17	0	0.62	0.75	0	0	0	0	0	0.12	0.23
Fam114a2	0	0.01	0	0	0	0.06	0	0	0	0	0	0	0	0.17	0	0.02	0
Shcbp1l	0.37	0	0	0.51	0.04	0.31	0	0.33	0	0	0	0	0	0.03	0.26	0	0
Pld3	0	0.32	0.05	0	0	0	0.19	0	0	0	0	0	0	0	0	0.17	0
Scap	0	0.04	0	0	0	0	0	0	0.04	0	0	0	0	0	0	0.09	0
Enam	0	0.85	0.01	0.01	0	0	0.7	0	0.15	0	0	0.1	0.06	0	0	0.62	0
Tuba1a	0	0.81	0.07	0.06	0	0	0.82	0	0.13	0	0	0.16	0.1	0	0	0.55	0
S100a6	0	0	0	0	0.04	0	0	0.72	0.38	0	0	0	0	0	0	0	0.04
Agl	0.03	0	0	0	0	0.06	0	0	0	0	0	0	0	0	0	0.03	0
Tshz1	0	0	0	0.71	0	0	0.95	0	0	0.27	0.13	0	0	0	0	0.39	0
Olfm2	0.41	0.4	0.42	0.21	0	0.28	0	0	0	0	0	0	0	0	0.14	0	0
Bbof1	0.04	0.12	0	0	0	0	0	0	0	0	0	0	0	0	0	0.06	0
Rxfp1	0	0.71	0.95	0.16	0	0.82	0	0	0	0	0	0	0	0	0	0.43	0
Acvr1	0	0	0	0	0	0	0	0	0.4	0.07	0	0	0	0	0.03	0.02	0.16
Gstt1	0.32	0.11	0	0.71	0	0	0.19	0	0	0	0.2	0	0	0	0	0.02	0.18
Scn2a	0	0.17	0	0.17	0	0	0.22	0	0.15	0	0	0	0	0	0	0.19	0
Tyk2	0.03	0.05	0	0	0	0.34	0	0	0	0	0	0	0	0.02	0	0.02	0
Spast	0	0.08	0	0	0	0	0.03	0	0	0	0	0.09	0.19	0	0	0.09	0
Gak	0	0	0	0	0	0.08	0	0	0	0	0	0	0	0	0	0.06	0
Leprot	0	0.14	0	0	0	0	0.22	0	0.69	0.31	0	0	0	0	0	0.07	0
Mrps21	0.01	0	0	0	0	0	0	0.07	0	0.27	0	0	0	0	0	0	0
Sdr42e1	0.19	0	0	0	0	0.58	0.09	0.27	0	0	0	0	0	0	0	0	0.21
Fam92b	0	0.31	0	0	0	0.03	0.16	0	0.68	0.24	0	0.11	0.15	0	0	0.38	0
Ipp	0	0.09	0	0	0	0	0.25	0	0	0	0	0	0	0	0	0.44	0
Fbxl7	0	0	0	0	0	0	0	0	0.59	0.08	0.18	0.67	0	0	0	0.38	0
Ythdf2	0	0.12	0	0	0	0	0	0	0	0	0	0	0	0	0	0.11	0
Bmp2	0.89	0	0	0	0.02	0.18	0.15	0	0	0	0.69	0	0	0	0	0.47	0
Tmem175	0.08	0	0	0	0.19	0.03	0	0.46	0	0	0	0	0	0	0.3	0	0.12
Ppp1r12a	0	0	0	0	0	0	0.13	0	0	0	0	0	0	0	0	0.07	0.15
Pcnx	0	0.19	0	0	0	0	0.11	0	0	0	0	0.1	0	0	0	0.21	0
Ascc3	0	0.14	0	0	0	0.14	0	0	0	0	0	0	0.08	0.06	0	0.15	0
Rexo4	0	0	0	0	0	0	0	0.01	0	0.09	0	0	0	0	0.55	0	0
Pitrm1	0	0.61	0.05	0	0	0	0.64	0	0	0	0	0	0	0	0	0.32	0
Prpf18	0	0.47	0	0	0	0	0.09	0	0	0	0	0	0	0	0	0.19	0
Mafg	0	0	0	0	0.03	0	0	0.27	0	0	0	0	0	0	0.06	0	0
Bace2	0.16	0	0.39	0.28	0	0	0.68	0	0	0	0	0	0	0.88	0	0.39	0
Ing2	0	0.04	0	0	0	0	0.56	0	0	0	0	0.15	0	0	0	0.03	0
Adamts18	0.9	0	0	0	0.67	0.28	0	0.78	0.09	0	0	0	0	0	0	0	0
Lamc2	0.06	0.28	0.06	0.2	0	0	0.07	0	0	0	0	0	0	0.11	0	0.2	0
Tgs1	0	0	0	0	0.02	0	0	0.34	0	0	0	0	0	0	0.05	0	0
Calcrl	0.71	0	0	0	0	0	0.18	0	0.36	0.37	0	0	0.4	0	0	0.54	0.01
Rnf152	0.79	0	0.16	0.75	0.9	0	0.08	0.02	0	0	0	0	0	0	0.23	0	0
Ppm1e	0	0.09	0	0	0	0.16	0	0.15	0.33	0.26	0	0	0.18	0.16	0	0.19	0
Fos	0	0.43	0	0	0	0	0	0	0	0	0.38	0	0	0	0	0.94	0
Tmem214	0	0	0	0	0.48	0.04	0	0.56	0	0.3	0	0	0	0	0.01	0	0
Slc22a17	0.05	0	0	0	0.19	0	0.12	0.15	0	0.01	0.15	0	0.12	0.12	0.16	0	0.05
Arhgap31	0	0	0	0	0	0	0	0.73	0	0	0	0.94	0.31	0	0	0.35	0
Dmxl1	0	0.08	0.01	0	0	0	0	0	0	0	0	0.11	0	0	0	0.18	0
Slc1a2	0	0	0	0	0	0.24	0	0	0	0	0.46	0	0	0	0	0.16	0
Rps15	0	0	0	0	0	0.12	0	0.03	0	0	0	0	0	0.11	0	0	0.21
Ptprz1	0	0	0	0.79	0.11	0	0.39	0	0	0	0	0	0.26	0.36	0	0.14	0
Cacna2d3	0	0	0	0	0	0	0	0.68	0.45	0	0.39	0.16	0	0.29	0	0.03	0.32
Rgma	0	0	0	0	0	0	0	0	0.38	0	0.8	0	0.23	0	0.53	0.05	0.4
Ppib	0	0	0	0.04	0.08	0	0	0.1	0	0	0	0	0	0	0.02	0	0.13
Drd3	0	0.77	0	0.98	0	0	0.96	0	0	0	0	0	0	0	0	0.7	0
Mob3b	0	0.19	0.58	0	0	0	0	0	0	0.01	0	0.97	0	0	0	0	0
Lrriq3	0	0.45	0.78	0.26	0	0	0.08	0	0	0	0	0	0	0.13	0	0.38	0
Rab34	0.01	0	0	0.31	0.72	0.06	0	0.18	0	0	0	0	0.55	0.59	0	0	0.47
Wdr7	0	0.2	0	0.08	0	0.03	0.18	0	0	0	0	0	0	0	0	0.15	0
Lmtk2	0	0.3	0	0	0	0	0.19	0	0	0	0	0	0	0	0	0.11	0
Usp11	0	0.04	0	0	0	0	0	0	0	0	0.04	0.09	0	0	0	0	0
Ankrd12	0.05	0	0	0.12	0.11	0	0	0.15	0	0	0.02	0.1	0	0	0.11	0.01	0
Ripor2	0.12	0.01	0.29	0	0.07	0	0	0.78	0	0.02	0	0	0	0.41	0	0	0
Ppp1r21	0	0.06	0.43	0.29	0	0	0	0	0	0	0	0	0	0	0	0.02	0
Ranbp9	0	0.22	0.08	0.15	0	0	0.09	0	0	0	0	0	0.07	0	0	0	0
Mtch1	0	0	0	0	0.08	0	0	0.05	0	0	0.06	0	0.06	0	0.16	0	0
Lrrc4	0.06	0	0	0	0.49	0.3	0	0.8	0.03	0	0	0	0	0	0.21	0	0.05
4933417A18Rik	0	0.72	0	0.14	0	0	0.53	0	0.1	0.11	0.1	0.17	0	0	0	0.4	0
Tll2	0	0.31	0.07	0	0	0.93	0	0	0.88	0.95	0	0	0	0	0	0	0
Scyl2	0	0.31	0	0	0	0	0.02	0	0	0	0	0.02	0	0	0	0.22	0
Tpst2	0	0.03	0	0	0	0	0	0	0.41	0	0	0.13	0	0	0	0.09	0
Ccdc60	0.72	0.88	0.94	0	0	0	0.47	0	0	0	0	0	0	0	0	0.53	0
Vwa3a	0.5	0.12	0	0.33	0	0.68	0.18	0.41	0	0	0	0	0	0.35	0	0	0
Ddx39b	0	0	0	0	0.1	0.04	0	0.01	0	0	0	0	0	0	0.15	0	0
Zc3h15	0	0	0	0	0	0	0	0.15	0	0	0	0	0	0	0	0	0.12
Fam78b	0	0.07	0	0	0	0	0	0	0.21	0	0	0	0	0	0	0.09	0
Mdh2	0	0	0	0	0	0	0	0.33	0	0	0.02	0	0	0	0.1	0	0.34
Gba	0	0.33	0.32	0	0	0	0.29	0	0	0	0	0	0	0	0	0.07	0
Rapgef5	0	0.37	0	0	0	0.23	0	0	0	0	0	0	0	0	0	0.41	0
Mtr	0	0.32	0	0	0	0	0.07	0	0.06	0	0	0	0	0	0	0.26	0
Fxyd7	0.25	0	0.09	0	0	0.11	0	0.15	0	0	0	0	0	0	0	0	0.04
Myo16	0.01	0.38	0	0	0	0	0	0	0	0.13	0	0	0	0.29	0	0.09	0
Spcs1	0	0	0	0	0	0	0	0.26	0	0	0.17	0	0	0	0	0	0.62
Alms1	0	0.23	0	0	0	0	0.31	0	0	0	0	0	0	0	0	0.18	0
Pbx4	0.18	0	0	0	0.12	0.06	0	0.1	0	0	0	0	0	0	0	0	0
Akap8l	0.15	0	0	0.05	0.21	0	0	0.26	0.02	0.12	0	0	0	0	0.15	0	0
Ntan1	0	0	0	0	0.27	0	0	0.17	0	0	0	0	0	0	0.04	0	0.13
Clip4	0	0.08	0	0	0	0	0.33	0	0	0	0	0	0	0	0	0.22	0
Cartpt	0.1	0	0	0	0	0	0	0.3	0.02	0	0.02	0.04	0	0	0.1	0	0.27
Ankmy1	0	0.75	0.54	0	0	0	0.16	0	0	0	0	0	0	0	0	0.06	0
Gtf2b	0	0.38	0	0	0	0	0.15	0	0	0	0	0	0	0	0	0.26	0
Pbrm1	0	0.16	0	0.11	0	0	0	0	0	0	0	0	0	0	0	0.08	0
Wwox	0.12	0.22	0	0	0	0.11	0.13	0	0.11	0.15	0	0.13	0	0	0	0	0
Id4	0.54	0.15	0.46	0.16	0.36	0	0	0.11	0	0	0	0	0	0	0	0	0
Large1	0	0.23	0.19	0	0	0.24	0	0.16	0.35	0.26	0	0	0	0.17	0.03	0	0
Camsap2	0	0.41	0	0.05	0	0	0.32	0	0	0	0	0	0	0	0	0.28	0
Tln2	0	0	0	0	0	0	0.02	0.03	0.3	0.49	0	0	0.08	0	0	0	0
Cfap61	0.25	0.07	0.02	0	0	0	0	0.16	0.19	0	0	0	0	0	0	0	0.17
Sox21	0	0	0	0	0	0	0.41	0	0	0	0.07	0	0.88	0.98	0	0	0
Atp11a	0	0.41	0	0	0	0	0	0	0	0	0	0	0	0	0	0.21	0
Tlk1	0	0.21	0	0	0	0	0.38	0	0.09	0	0	0	0	0	0	0.4	0
Zfp292	0	0.2	0	0.08	0	0	0.16	0	0	0	0	0.14	0	0	0	0.18	0
Prdx1	0	0	0	0	0.24	0	0	0.66	0	0	0	0	0	0	0.22	0	0.39
Nox1	0	0	0	0	0	0.4	0.08	0.36	0.03	0	0	0	0	0	0.27	0	0.58
Lingo4	0.9	0	0.02	0.71	0.79	0	0	0	0	0	0	0	0	0	0.36	0.12	0
Eml6	0.21	0	0.01	0	0.22	0	0	0.29	0.17	0.19	0.06	0	0	0	0.19	0.15	0
Msh3	0	0.16	0	0	0	0.26	0.2	0	0.36	0.27	0	0	0	0	0	0.06	0
Spg20	0	0.22	0	0.03	0	0	0	0	0	0.09	0	0.04	0.03	0	0	0.2	0
Ccdc65	0.46	0.18	0	0	0	0.02	0	0	0.49	0	0	0	0	0	0	0	0
Brca1	0	0.32	0	0	0	0	0.67	0	0.21	0.13	0	0	0.23	0	0	0.81	0
Ndrg4	0	0	0	0	0	0	0	0.08	0	0	0	0	0.17	0	0.1	0	0.16
Fggy	0	0.11	0.09	0.07	0	0	0.03	0	0	0	0	0	0	0	0	0.07	0
Bean1	0	0	0	0.02	0.21	0	0	0	0.01	0.18	0	0	0	0	0.13	0	0
Slc1a3	0.2	0	0.89	0	0	0	0	0	0	0	0.43	0.01	0	0	0	0.03	0
Zfp354a	0	0.53	0	0	0	0	0.02	0	0	0	0	0	0	0	0	0.04	0
Acadm	0	0.32	0	0	0	0	0.18	0	0.09	0	0	0	0.09	0.1	0	0.05	0
Tnfsf11	0.81	0	0	0.94	0	0.07	0.4	0	0	0	0	0	0	0	0	0.23	0
Las1l	0	0	0	0	0.12	0	0	0	0	0	0	0	0	0	0.23	0.03	0
Haus1	0	0.27	0	0	0	0	0.28	0	0.12	0	0.08	0.11	0	0	0	0	0
Top2a	0.28	0.89	0.23	0	0	0	0.17	0	0	0	0	0	0	0	0	0	0
Batf2	0	0.59	0.38	0	0	0	0.33	0	0	0	0	0	0	0	0	0.04	0
Cers6	0	0.34	0	0	0	0	0.41	0	0	0	0	0	0.29	0.23	0	0.42	0
Spint2	0	0	0	0	0	0	0	0.06	0	0	0	0.02	0	0	0	0	0
Hhip	0	0.83	0.19	0	0	0	0.6	0	0.09	0	0	0	0.02	0	0	0.22	0
Tfap2e	0	0.75	0	0.16	0	0	0.34	0	0	0	0	0.33	0	0	0	0.21	0
Fam167a	0.27	0.34	0.26	0.31	0.18	0	0	0	0	0	0	0	0	0	0	0.29	0
Dgkz	0	0.09	0	0.43	0	0	0.22	0	0	0	0.01	0	0	0	0	0.18	0
Ephb6	0.42	0	0	0	0	0.21	0	0	0	0.39	0.12	0	0	0	0.09	0	0
Snap25	0.07	0	0	0	0	0.08	0	0.24	0.1	0	0.21	0.19	0.22	0.19	0.2	0	0.24
Papss2	0	0.69	0.03	0	0	0	0.89	0	0.47	0.04	0	0	0	0	0	0.55	0
Slc36a1	0	0.64	0.34	0	0	0	0.15	0	0	0	0	0	0	0	0	0.09	0
Ap1g2	0	0.1	0	0.21	0	0	0.51	0	0	0	0	0	0	0	0	0	0
Pigx	0	0.44	0.22	0	0	0	0.15	0	0	0	0	0	0	0	0	0.13	0
Eif4ebp2	0	0	0	0	0.03	0.04	0	0.22	0	0	0	0	0	0	0.2	0	0
Zfp827	0	0	0	0.39	0	0	0.51	0	0.16	0	0	0	0.25	0.39	0	0.13	0
Ubr3	0	0.2	0.01	0.16	0	0	0.23	0	0	0	0	0	0	0	0	0.21	0
Myl6b	0	0.64	0	0	0	0	0.33	0	0	0	0	0	0	0	0	0	0
Glg1	0	0.19	0	0.18	0	0	0.04	0	0	0	0	0	0	0	0	0.19	0
Rab37	0.91	0.6	0.31	0.23	0	0	0.41	0	0	0	0	0.5	0	0	0	0.48	0
Ago4	0	0.21	0	0	0	0	0.02	0	0	0	0	0	0	0	0	0.23	0
Hcrt	0	0	0	0	0	0	0	0.38	0.08	0	0.22	0	0	0	0.45	0	0.51
Mmab	0	0.32	0.43	0	0	0	0.16	0	0	0	0	0	0	0	0	0.12	0
Copb2	0	0.2	0	0	0	0	0.03	0	0	0	0	0	0	0	0	0.16	0
Ccdc174	0	0	0	0	0	0	0	0.21	0	0	0	0	0	0	0.28	0	0
Amigo1	0	0	0	0	0.66	0.15	0	0.37	0	0	0.25	0	0	0	0.5	0	0
Prss45	0.06	0.87	0.34	0	0	0	0.52	0	0.12	0	0	0	0	0	0	0.6	0
Tmem145	0	0	0	0	0	0	0	0.86	0.29	0.59	0.35	0	0	0	0.56	0	0
Dnajb4	0.05	0.11	0	0	0	0	0	0	0	0	0	0	0	0	0	0	0
Erf	0	0.37	0	0.04	0	0	0.4	0	0.02	0	0	0	0.1	0	0	0.52	0
Bpifc	0	0.4	0.4	0.12	0	0	0.36	0	0.26	0.01	0	0	0.13	0	0	0.41	0
March6	0	0.11	0	0	0	0	0.02	0	0	0	0	0	0	0	0	0.12	0
Ipo4	0.1	0	0	0	0.23	0.19	0	0.22	0	0.04	0	0	0	0.03	0.24	0	0.02
Memo1	0	0.25	0	0	0	0	0.1	0	0	0	0	0	0.02	0	0	0.16	0
2810459M11Rik	0.62	0	0	0	0	0.18	0	0.8	0.24	0	0	0	0	0	0	0	0
Acsl6	0	0.33	0	0	0	0	0.18	0	0	0	0	0	0	0	0	0.17	0
Cln6	0	0.09	0	0.05	0	0	0.32	0	0.08	0.18	0.11	0	0	0	0	0.19	0
Dgkq	0	0	0	0	0.43	0.02	0	0.39	0	0.01	0.07	0	0	0	0.28	0	0
Polk	0	0.37	0	0	0	0	0.07	0	0.05	0	0	0.04	0	0	0	0.34	0
Fam193b	0.03	0	0	0	0.04	0	0	0.12	0	0	0	0	0	0	0.09	0	0
Arhgap28	0	0.81	0.06	0	0	0	0.64	0	0.44	0	0.03	0	0	0	0	0.67	0
Phlda1	0	0	0	0	0	0	0	0.01	0.09	0.22	0.41	0	0	0.46	0.87	0.07	0.79
Nup133	0	0.4	0	0	0	0	0.16	0	0	0	0	0.07	0	0	0	0.1	0
Top3a	0	0.44	0	0.22	0	0	0.26	0	0	0	0	0	0	0	0	0.48	0
Srsf7	0.1	0.06	0	0.1	0.08	0.01	0	0.13	0	0	0	0	0.06	0	0.02	0	0
Tenm2	0	0	0	0	0.09	0.24	0.16	0.36	0.44	0.24	0.3	0	0	0	0.27	0	0.33
Cd276	0	0.55	0.37	0	0	0	0.1	0	0	0	0	0	0	0	0	0.31	0
Cdh4	0	0.25	0.37	0	0	0.27	0	0.24	0.56	0.32	0.3	0	0	0	0.26	0	0
4930402H24Rik	0.13	0.02	0	0.2	0.17	0.19	0.17	0.19	0.16	0	0	0	0.06	0	0	0.09	0
Npr3	0	0.27	0.36	0.92	0.07	0.45	0	0	0	0	0	0	0	0	0	0.31	0
Cdh2	0	0.14	0	0.44	0	0.03	0.39	0	0	0	0	0	0	0.14	0	0.21	0
Smad7	0	0.02	0	0	0	0.22	0.13	0	0	0	0	0	0	0.16	0	0	0
C2cd2	0.39	0	0.14	0	0	0	0	0	0	0	0	0	0.07	0	0	0	0
Ctnna1	0	0.16	0	0	0	0	0.02	0	0	0	0	0	0	0	0	0.2	0
Actr5	0	0.19	0	0	0	0	0.15	0	0.05	0.06	0	0	0	0	0	0.21	0
Nhsl1	0.02	0.24	0.81	0	0	0	0.78	0	0	0	0	0	0	0	0	0.16	0
Pigt	0	0	0	0	0.02	0	0	0.23	0	0	0	0	0	0	0.53	0	0
Txnrd3	0	0.4	0.34	0.15	0	0	0.26	0	0	0	0	0	0	0	0	0.25	0
Leo1	0	0.56	0	0	0	0	0.46	0	0	0	0	0.04	0	0	0	0.18	0
Arl9	0	0.46	0.33	0.04	0	0	0.14	0	0	0	0	0.18	0.22	0	0	0.38	0
Actr10	0	0.1	0	0	0	0	0	0	0	0	0	0	0	0	0	0.04	0
a	0.05	0	0	0.03	0.01	0.1	0	0.61	0	0.08	0	0	0	0	0.5	0	0.02
Rab11fip2	0	0	0	0	0	0	0	0.14	0	0	0	0	0	0.06	0.04	0	0.13
Zkscan16	0	0.17	0	0.12	0.09	0	0.07	0	0	0	0	0.1	0	0	0	0.05	0
Kmt2c	0	0.2	0	0.05	0	0	0.18	0	0	0	0	0	0.02	0	0	0.23	0
Slc45a4	0	0.02	0	0	0	0.49	0	0.09	0	0	0	0	0	0	0	0	0.43
Coq2	0	0	0	0	0.06	0.02	0	0.69	0	0	0	0	0.21	0	0.36	0	0
Zfyve28	0	0	0	0	0.1	0	0	0	0.11	0.28	0	0	0	0	0	0	0
Psmd7	0.06	0	0	0	0.17	0	0	0.31	0	0	0	0	0	0	0.23	0	0
Lonrf3	0	0	0	0	0	0.4	0.14	0.7	0	0.24	0	0	0	0.41	0	0	0
Mmp28	0	0.67	0	0.65	0	0	0.37	0	0.28	0.5	0	0	0	0.18	0	0	0
Cyp2c70	0.06	0.97	0.38	0	0	0	0.29	0	0.08	0	0	0	0.01	0	0	0.72	0
Sympk	0	0	0	0	0	0.16	0	0.2	0	0	0	0	0	0	0.01	0	0.26
Pde3b	0.02	0.02	0	0.06	0	0	0	0	0	0	0	0	0	0	0	0.1	0
Sel1l3	0	0	0	0	0	0.58	0	0.94	0.17	0.66	0.46	0	0	0.56	0	0	0.46
Igsf21	0	0	0	0.21	0	0	0.72	0	0	0.62	0.84	0	0	0	0	0.06	0.24
Ptpn11	0	0.16	0	0	0	0	0	0	0	0	0	0	0	0	0	0.14	0
Gpr26	0.01	0	0	0	0.91	0	0	0.64	0	0.17	0	0	0.32	0.11	0.28	0	0
Gga3	0	0.08	0.01	0.17	0	0	0	0	0	0	0	0	0	0	0	0.09	0
Nsun2	0	0	0	0	0	0.45	0	0	0	0	0	0	0	0.06	0	0	0.12
Mios	0	0	0	0	0.05	0	0	0.23	0	0	0	0	0	0	0	0	0
Kctd16	0.41	0	0	0.14	0.8	0	0	0.57	0	0	0	0	0	0.35	0.77	0	0
Higd2a	0	0	0	0	0.29	0	0	0.63	0.06	0	0	0	0	0	0.14	0	0.15
Spata1	0	0	0	0	0	0	0	0.81	0.43	0	0	0	0	0.33	0	0	0
Crb1	0	0.03	0	0	0	0	0	0.46	0.4	0	0	0.87	0	0	0	0.01	0
Abcd2	0.13	0.64	0	0	0	0.07	0.03	0	0	0	0	0	0	0	0	0	0
5730480H06Rik	0	0.32	0	0	0	0	0.17	0	0	0	0	0	0	0	0	0.31	0
Tmbim1	0.04	0	0	0.14	0	0	0	0.61	0	0	0	0	0	0	0.3	0	0.01
Mfap3	0.07	0	0	0	0	0.24	0	0.17	0	0	0	0	0.04	0.16	0.03	0	0.16
Pdgfc	0	0.21	0.51	0.21	0	0.49	0	0.92	0	0	0	0	0	0	0	0	0
Kcnj6	0.37	0.24	0	0	0.19	0	0.13	0	0	0	0	0	0	0	0	0.11	0
Gdap1l1	0	0.52	0	0	0	0	0.62	0	0	0	0	0	0	0	0	0.08	0
Fam117a	0	0.42	0	0	0	0	0.05	0	0.2	0.06	0	0	0	0	0	0.03	0
Alk	0.8	0	0.72	0.95	0.56	0	0.55	0	0	0	0.04	0	0	0	0	0	0
Ccbe1	0	0	0	0	0	0	0.09	0	0.91	0	0.94	0.01	0	0	0	0.17	0.8
Rsrc2	0.03	0	0	0	0.09	0.14	0	0.17	0	0	0	0	0	0	0.1	0	0
Zfp467	0.12	0	0.18	0.38	0.03	0.18	0	0	0	0	0	0	0	0.59	0	0	0
Rsbn1	0	0	0	0	0.17	0	0	0.06	0	0	0	0	0	0	0	0	0
Oser1	0	0.7	0	0.06	0	0	0.66	0	0.01	0	0.06	0	0	0	0	0.3	0
Usp12	0	0.49	0.07	0	0	0	0	0	0	0	0	0	0	0	0	0.19	0
Pitpna	0.24	0	0	0	0.21	0.16	0	0.42	0	0	0	0	0	0	0.24	0	0.26
Flot1	0	0.01	0	0	0	0	0	0	0	0	0	0	0	0	0.1	0	0
Sparc	0	0	0	0	0	0	0	0.51	0.01	0	0	0	0	0	0.05	0	0.27
Lysmd3	0	0.22	0	0	0	0	0.04	0	0	0	0	0	0.05	0	0	0.35	0
Gna13	0	0.2	0.03	0	0	0	0	0	0	0	0	0	0.2	0	0	0.08	0
Trim27	0	0.52	0	0	0	0	0.17	0	0	0	0	0	0	0	0	0.25	0
Spats2l	0	0	0	0.25	0	0	0.46	0	0	0	0	0.01	0	0.76	0	0.2	0.32
Fam111a	0.24	0	0	0	0.27	0	0	0.89	0.16	0	0.02	0	0	0	0.65	0.11	0
Mamld1	0	0.15	0	0	0	0	0	0	0.67	0	0.01	0	0.41	0.14	0	0.52	0
Gtpbp10	0	0.66	0	0	0	0	0.39	0	0.01	0	0	0.13	0.05	0	0	0.45	0
Babam1	0	0	0	0	0	0	0	0.28	0	0.04	0	0	0	0	0.08	0	0
Prr29	0	0.74	0	0	0	0	0	0	0.73	0.19	0.16	0.17	0	0	0	0.05	0
Lrrc1	0	0.17	0	0	0	0	0	0	0	0	0	0	0.86	0.74	0	0	0
Sult2b1	0.6	0	0.55	0	0	0	0	0.32	0	0	0	0	0	0	0.38	0	0.14
Rras2	0	0.5	0.51	0	0	0	0.14	0	0	0	0	0	0	0	0	0.52	0
Tmem233	0.32	0.8	0.98	0	0	0	0	0	0	0	0	0	0	0	0	0.12	0
Casp7	0	0	0	0	0.26	0	0	0.67	0	0.26	0.3	0	0	0	0.25	0	0.31
Creb3l2	0	0.64	0	0	0	0.13	0	0	0.03	0	0	0	0	0	0	0.11	0
Rbp7	0	0.48	0	0.16	0	0	0.9	0	0.48	0.07	0	0	0.09	0	0	0.6	0
Zfp236	0	0.16	0.1	0	0	0	0	0	0	0	0	0	0	0	0	0.09	0
Pde6a	0	0	0	0	0	0.07	0	0.55	0.16	0.26	0	0	0	0	0	0	0.07
Tbc1d9	0	0.12	0	0	0	0	0	0	0.06	0	0	0	0	0	0	0.27	0
Zfp740	0	0	0	0	0.03	0	0	0.4	0	0	0	0	0	0	0.29	0	0
Borcs5	0	0.36	0	0	0	0	0.11	0	0	0	0	0	0	0	0	0.35	0
Prmt9	0	0.48	0	0	0	0	0	0	0	0	0	0	0	0	0	0.05	0
Zfp639	0	0	0	0	0.05	0	0	0.52	0	0	0	0	0.03	0	0.44	0	0.4
Abhd12	0.06	0	0	0.13	0	0	0	0.04	0	0	0	0	0	0	0	0	0.06
Acin1	0	0	0	0.12	0.13	0	0	0.11	0	0	0	0	0	0	0.04	0	0.02
Gadl1	0	0	0	0.02	0	0	0	0	0.72	0	0	0	0.34	0.9	0	0.13	0
Ddr1	0	0	0	0	0.22	0	0	0.43	0	0.2	0	0	0	0	0	0	0
Zscan29	0	0.25	0	0.24	0	0	0.32	0	0	0.03	0.15	0	0	0	0	0.56	0
Nbas	0.14	0.19	0	0	0	0	0.14	0	0	0	0	0	0.01	0	0	0.18	0
Fam83b	0	0.08	0	0	0	0.96	0	0	0.71	0.39	0.18	0	0	0	0	0.47	0
Ano3	0	0	0	0	0	0.82	0.49	0.42	0.5	0.6	0	0	0	0	0.1	0.26	0.09
Gabrg2	0	0	0	0	0.18	0	0.07	0.01	0	0.13	0.02	0	0	0	0.25	0	0.04
Hmbox1	0	0.09	0	0	0	0	0	0	0	0	0	0	0	0	0	0.24	0
Garem2	0.32	0.48	0	0.53	0	0	0.27	0	0.15	0	0.2	0	0	0	0	0.36	0
Kpna1	0	0.13	0	0	0	0	0.12	0	0	0	0	0	0	0	0	0.06	0
Mafk	0	0.28	0	0.03	0	0	0.54	0	0.1	0	0.12	0	0	0	0	0.17	0
Tnnt2	0.98	0	0.37	0.15	0	0.14	0	0.47	0	0	0	0	0	0.43	0	0.04	0
Traf1	0.1	0.33	0.21	0	0	0.75	0.48	0	0.09	0	0.02	0	0	0	0	0.54	0
Agps	0	0.11	0	0	0	0	0	0	0	0	0	0.07	0	0	0	0.15	0
Pdgfrl	0.74	0.31	0.88	0	0	0.1	0	0	0	0	0	0	0	0	0	0.23	0
4930562C15Rik	0	0.44	0	0	0	0	0.6	0	0	0.04	0	0	0	0	0	0.28	0
Ehhadh	0	0	0	0.2	0.43	0	0.06	0	0	0	0	0	0.6	0.91	0	0.22	0
Trim13	0	0.81	0.1	0.06	0	0	0.75	0	0.14	0	0	0	0	0	0	0.57	0
Sf3b6	0	0	0	0	0	0.18	0	0.4	0	0	0	0	0	0	0.06	0	0.38
Kcnc2	0.05	0	0	0.46	0.04	0	0.21	0	0	0	0	0.34	0.18	0.31	0	0.23	0
Smap1	0	0.04	0	0	0	0	0.1	0	0.13	0	0	0	0	0	0	0.15	0
Zap70	0.9	0	0.5	0.59	0.63	0	0	0.5	0	0	0	0	0	0	0	0	0
Igsf11	0	0.16	0.63	0	0	0.34	0	0	0	0.24	0	0	0.14	0	0	0	0
Mylip	0.27	0.71	0.79	0.3	0.51	0	0.15	0	0	0	0	0	0	0	0	0.02	0
Plxnd1	0.32	0.54	0	0.2	0	0	0.18	0.15	0	0.57	0	0.34	0	0	0	0	0
Sytl2	0.64	0	0.24	0.57	0.91	0	0	0.08	0	0	0.23	0	0	0	0.45	0.11	0
Primpol	0	0.6	0	0	0	0	0.2	0	0	0	0	0.22	0.1	0	0	0.38	0
Sik3	0	0.15	0	0.18	0	0	0.17	0.08	0.13	0	0.17	0	0	0	0	0.24	0
Rab31	0	0	0	0	0	0.19	0.34	0	0.28	0.44	0	0	0	0	0	0.2	0.45
Tbkbp1	0	0.05	0	0	0	0.08	0.37	0	0	0	0	0	0	0.23	0	0.03	0
Wnt7b	0	0.8	0.22	0	0	0	0	0	0	0	0.46	0.26	0	0	0	0	0
Spred3	0	0	0	0	0	0	0.17	0	0	0	0.28	0	0	0	0	0.17	0.06
Sh2d5	0	0.15	0	0.1	0	0	0.34	0	0.67	0.73	0	0	0.17	0	0	0.02	0
Xpo4	0	0.21	0	0	0	0	0	0	0	0	0	0	0	0	0	0.17	0
Sem1	0	0	0	0	0	0	0	0.34	0	0	0	0	0	0	0	0	0
Sphkap	0	0.71	0.91	0.75	0	0	0	0	0	0	0.38	0.53	0	0	0	0	0
Qpct	0	0	0	0	0.02	0	0.22	0	0	0	0.11	0	0	0	0.12	0.08	0
Tm6sf1	0.19	0.28	0	0	0	0	0	0.2	0	0	0	0	0	0	0	0.25	0
Cdh8	0.1	0.52	0	0.31	0	0	0	0	0	0.35	0	0	0.83	0	0.21	0.27	0
Pomt1	0	0.2	0	0	0	0	0.05	0	0.06	0	0	0	0	0	0	0.07	0
Acvr1c	0	0	0	0	0	0	0	0	0.99	0.94	0	0	0	0	0.24	0.01	0
Cytl1	0.51	0.82	0.88	0.25	0	0	0.62	0	0	0	0	0	0	0	0	0	0
F11r	0.25	0.97	0.72	0.11	0	0	0.88	0	0	0	0	0	0	0	0	0.55	0
Clk2	0	0	0	0	0.03	0.09	0	0.48	0	0	0	0	0	0	0	0.06	0
Zfp647	0	0.69	0	0.12	0	0	0.35	0	0.12	0	0	0.09	0	0	0	0.39	0
Pidd1	0.08	0.52	0.07	0.25	0	0.12	0.32	0	0.16	0	0	0.15	0.13	0	0	0	0
Cldn11	0	0.94	0.41	0	0	0	0.42	0	0.11	0	0	0	0	0	0	0.46	0
Sema3c	0.67	0.07	0	0	0	0.52	0.02	0	0	0	0	0	0.83	0	0.04	0.51	0
Cdc14b	0	0	0	0	0.59	0.07	0	0.69	0	0	0	0	0	0.19	0.15	0	0.4
Zmym1	0	0	0	0	0.5	0	0	0.32	0	0	0	0	0	0	0.03	0	0
Mkks	0	0.64	0.2	0.09	0	0	0.3	0	0	0	0	0.04	0.08	0	0	0.1	0
Pofut1	0	0.01	0	0	0	0	0	0.06	0	0	0	0	0	0	0	0	0
Trmt1	0	0	0	0	0.15	0.02	0	0.57	0.04	0	0	0	0	0.11	0.06	0	0
Cep19	0	0	0	0	0	0	0	0.35	0	0	0	0	0	0	0	0	0.34
Rars	0	0.46	0	0	0	0	0.09	0	0	0	0	0	0	0	0	0.18	0
Lhfpl1	0.4	0.04	0	0	0	0	0.83	0	0	0	0	0	0	0	0	0.48	0
Lpin1	0	0.37	0	0.13	0	0	0.31	0	0	0	0	0	0	0	0	0.35	0
Usp1	0	0	0	0	0	0	0	0.22	0	0	0.21	0.14	0	0	0	0	0
Megf10	0	0	0	0	0	0	0	0	0.35	0	0.54	0.93	0.44	0.25	0	0.13	0
Cdh9	0	0	0	0	0.42	0	0	0	0	0	0.42	0.57	0.76	0.51	0.07	0.26	0
Ttc38	0.17	0	0.1	0	0.48	0	0	0	0	0	0.36	0	0	0	0	0	0.09
Kat2b	0	0	0	0	0.04	0	0	0	0.02	0	0	0	0	0.23	0.14	0.02	0
Acta1	0	0	0	0.03	0.08	0	0	0.48	0.33	0	0	0	0	0.09	0.81	0	0
Gabarapl2	0.09	0	0	0	0.01	0	0	0.34	0	0.04	0	0	0	0	0.14	0	0.23
D3Ertd751e	0	0	0	0	0.3	0	0	0.57	0	0.06	0	0	0	0	0.23	0	0
Osbpl3	0	0	0.03	0.36	0	0.04	0.95	0	0	0	0	0	0	0	0	0.87	0.5
Slc25a29	0.04	0.88	0.75	0	0	0	0	0	0	0	0.19	0.54	0	0	0	0.03	0
Ndufb10	0	0	0	0	0	0.04	0	0.11	0	0	0	0	0	0	0.25	0	0
Rab2b	0	0	0	0	0.16	0	0	0.61	0.05	0	0	0	0	0	0	0	0
Atp13a1	0	0	0	0	0.2	0.11	0	0.26	0	0	0	0	0	0	0.69	0	0
Lars2	0	0	0	0	0	0	0	0	0	0.04	0	0	0	0	0.08	0	0
Elmo2	0	0.03	0	0	0	0	0.22	0	0	0	0	0.26	0	0	0	0.1	0
Rpl22l1	0	0	0	0	0	0	0	0.77	0	0.11	0.06	0	0	0	0.31	0	0.01
Mapk15	0.6	0	0	0	0.51	0.35	0	0.35	0.36	0.56	0	0	0.24	0	0	0	0
Qprt	0.41	0.99	0.73	0.38	0	0	0.75	0	0	0	0	0.24	0	0	0	0.19	0
Myo3b	0	0	0	0	0.18	0	0	0	0	0	0	0	0	0.63	0.31	0.34	0.67
Kcnj12	0.13	0	0	0	0.32	0	0	0.41	0	0.08	0.2	0.34	0	0	0.76	0	0.09
Dzip1	0	0.06	0.05	0	0	0	0	0	0	0	0	0	0	0	0	0.05	0
Cetn3	0	0	0	0	0.05	0	0	0.23	0	0	0	0	0	0	0.02	0	0.16
Limk2	0	0	0	0.24	0	0	0	0	0	0	0	0	0.23	0	0	0	0
Tmc8	0.85	0	0.53	0	0.49	0	0	0	0	0	0	0	0	0	0.12	0.18	0.12
Kalrn	0	0.25	0.19	0.22	0	0.17	0.24	0	0.19	0.18	0	0	0	0	0	0.2	0
Vrk2	0	0.88	0.01	0.01	0	0.21	0.46	0	0	0.1	0	0	0	0	0	0.05	0
Erlin2	0	0.33	0	0.01	0	0	0.52	0	0.08	0	0	0	0	0	0	0.38	0
Ppp4r4	0	0	0	0	0	0	0.35	0	0.66	0	0	0	0	0	0	0	0
Snx15	0	0	0	0	0	0	0	0.68	0	0	0	0	0	0	0	0	0
Sirt3	0	0	0	0	0.19	0.09	0	0.6	0	0	0	0	0	0	0	0	0.29
Psma1	0.22	0	0	0.11	0	0	0	0.15	0	0	0	0	0	0	0.04	0	0.05
Lrriq1	0.1	0	0	0	0.3	0.18	0	0.18	0.21	0	0	0	0	0	0	0	0
Bmp7	0	0	0	0.23	0	0	0.89	0	0	0	0.98	0	0	0	0	0.48	0
Wipi1	0	0	0.63	0	0	0	0	0	0	0	0	0	0	0	0.34	0.02	0.4
Trpm4	0.42	0.27	0.38	0.74	0	0	0	0	0	0	0	0	0	0	0	0.31	0
Slc9a6	0	0.32	0	0	0	0	0	0	0	0	0	0	0	0	0	0	0
Tgfbr3	0	0	0	0	0	0.25	0	0.96	0.74	0.6	0.22	0	0	0	0.4	0	0.19
Scn5a	0.27	0.45	0.3	0	0	0	0	0.14	0	0.66	0	0	0	0	0.74	0.01	0
Lima1	0	0.01	0	0	0	0	0	0	0	0	0	0	0	0.01	0	0.24	0
Csnk2a2	0.05	0	0.09	0	0.22	0	0	0.02	0	0	0	0	0	0	0.03	0	0
Spata6	0	0.16	0	0	0	0	0	0	0.26	0.76	0	0.16	0	0	0.03	0.26	0
Snx31	0	0.99	0.17	0.74	0	0	0.04	0	0	0	0	0	0	0	0	0.17	0
Tspan18	0.59	0.63	0	0.58	0	0	0.64	0	0	0	0.36	0.46	0	0	0	0.56	0
Scrn1	0	0	0	0	0	0	0	0	0.16	0	0	0	0	0	0	0.07	0
Fam71e1	0.41	0	0	0.25	0.42	0	0	0.3	0	0	0	0	0	0	0.41	0	0
Rufy1	0	0.09	0	0	0	0	0	0	0	0.08	0	0	0	0	0	0.01	0
Itga5	0.08	0	0	0	0.86	0	0.08	0	0	0	0.27	0	0.22	0	0.16	0	0.58
Caln1	0	0.51	0.26	0	0	0	0.11	0	0	0	0	0.04	0.33	0.18	0	0.22	0
Ubap1	0	0.29	0	0	0	0	0	0	0	0	0	0	0	0	0	0.41	0
Tmem30a	0	0	0	0	0.22	0	0	0.2	0	0	0.07	0	0	0	0.14	0	0.18
Atg13	0	0.12	0.01	0	0	0	0.05	0	0	0	0	0	0	0	0	0.03	0
Mrpl38	0	0	0	0.02	0	0	0	0.35	0	0	0	0	0	0	0.15	0	0.07
Pcnx3	0	0	0	0	0.62	0	0	0.07	0	0	0	0	0	0	0.56	0	0.42
Jmjd1c	0	0.23	0.1	0	0	0	0.23	0	0.05	0	0	0.04	0	0	0	0.24	0
Ksr2	0	0.33	0.14	0.15	0	0	0.21	0	0	0	0	0	0	0	0	0.15	0
Frmd7	0	0.82	0	0	0.15	0	0.39	0	0.22	0	0	0.19	0	0	0	0.03	0
Tomm22	0	0	0	0	0.05	0.04	0	0.34	0	0.16	0	0	0	0	0.11	0	0.34
Cwc15	0	0	0	0	0.13	0	0	0.3	0	0	0	0	0	0	0	0	0.14
Habp4	0	0	0	0	0.02	0	0	0.21	0	0	0	0	0	0	0.08	0	0
Ank2	0.06	0.11	0	0.16	0.14	0.25	0.23	0.25	0.24	0.23	0	0	0.2	0.22	0.25	0	0.17
Cyc1	0	0	0	0	0	0.01	0	0.31	0	0	0	0	0	0.03	0.06	0	0.35
Jph4	0	0	0	0	0	0	0.13	0	0	0	0	0	0.11	0	0	0	0
Numa1	0	0.05	0.1	0.14	0	0	0	0	0	0	0	0	0	0	0	0	0
Brms1	0.19	0	0	0	0.45	0	0	0.45	0	0	0	0	0	0	0	0	0.67
Pdss2	0.09	0.04	0	0.03	0	0	0.04	0	0.09	0	0	0	0	0	0	0	0
Bcl9l	0	0	0	0.1	0.76	0	0	0.33	0	0	0	0	0.13	0	0	0	0
Ikzf4	0	0	0	0	0.33	0	0	0.27	0	0	0	0	0	0	0	0	0
Siah2	0	0.33	0	0	0	0	0	0	0	0	0	0	0	0	0	0.37	0
Tmem61	0	0.54	0.04	0.48	0	0.3	0.73	0	0	0	0.07	0	0	0	0	0.46	0
Prss55	0	0.61	0	0	0	0	0.06	0	0.16	0	0.75	0.77	0	0	0	0.82	0
Reck	0	0	0	0	0	0	0	0.06	0.21	0	0	0.16	0.29	0	0	0.42	0
Oxt	0.01	0	0	0	0.25	0.01	0	0.7	0	0.04	0.12	0	0	0	0.48	0	0.51
Tmc6	0.13	0.81	0.01	0.13	0	0	0.3	0	0	0	0.08	0.14	0	0	0	0.28	0
Cx3cl1	0	0	0	0	0	0.05	0	0.11	0	0	0	0	0	0.08	0	0	0.08
Rarb	0.67	0	0	0	0.02	0	0	0	0	0	0	0	0.16	0.93	0	0.13	0.04
Hecw2	0.21	0	0.19	0	0	0.21	0	0.3	0	0.14	0.18	0	0	0	0.06	0	0
Begain	0	0	0	0	0	0.1	0	0.02	0.16	0	0	0	0	0	0.08	0	0
Nrsn1	0.15	0.43	0.31	0.26	0	0	0.39	0	0	0	0	0	0	0	0	0.44	0
Trappc4	0	0	0	0	0	0	0	0.02	0	0	0	0	0	0	0.46	0	0.64
Ring1	0.19	0	0	0.18	0.28	0	0	0.04	0	0	0	0	0	0	0	0	0
Numbl	0	0.29	0.02	0	0	0	0.01	0	0	0	0	0	0	0	0	0	0
Agk	0	0.3	0	0	0	0	0	0	0	0	0	0	0	0	0	0.04	0
Mindy4b-ps	0.34	0	0	0	0	0.43	0	0.58	0.64	0.31	0	0	0	0	0.4	0.15	0.37
Tnnt1	0	0.79	0.36	0.61	0	0	0.76	0	0	0	0	0	0	0	0	0.38	0
Ddx42	0	0	0	0	0	0.07	0	0.04	0	0.02	0	0	0.11	0.01	0	0	0.08
Rtn2	0	0.13	0.2	0	0	0	0.09	0	0	0	0	0	0	0	0	0.03	0
Fam172a	0	0.2	0	0	0	0.16	0.11	0	0.09	0	0	0	0	0	0	0.17	0
Atp11b	0	0	0	0.01	0.03	0	0	0	0	0.03	0	0	0.07	0	0.05	0.07	0
Gnl3l	0	0	0	0	0.28	0	0	0.3	0	0	0	0	0	0	0.15	0	0.04
Arhgef26	0.56	0.67	0	0.25	0	0.97	0	0	0	0	0	0	0.1	0.39	0	0	0
Usp15	0.01	0.09	0	0.15	0	0	0.02	0	0	0	0	0	0	0	0	0.02	0
Dlc1	0.03	0.07	0	0	0	0	0	0.08	0	0	0	0	0.08	0	0	0	0
Dlgap2	0.16	0.2	0	0	0.03	0.15	0.21	0.19	0.31	0.19	0	0	0	0	0	0.2	0
Btbd16	0.97	0.25	0	0	0.21	0	0	0.81	0	0	0	0	0	0	0	0	0
Prickle1	0	0	0	0	0.19	0.33	0	0.87	0.22	0.17	0	0	0	0	0.4	0	0.4
Cndp1	0	0.6	0.4	0.06	0	0	0.48	0	0.04	0	0.17	0	0	0	0	0.48	0
Klhl33	0.03	0	0	0	0.54	0	0	0.44	0.09	0.07	0	0	0	0	0.7	0	0
Tbc1d25	0	0.61	0.05	0.09	0	0	0.68	0	0	0	0	0	0	0	0	0.35	0
Xpo5	0	0.42	0.04	0	0	0	0.18	0	0	0	0	0	0	0	0	0.32	0
Sirt1	0	0.2	0	0	0	0	0.12	0	0	0	0	0	0	0	0	0.1	0
Tspan15	0.34	0	0.9	0	0	0	0	0.2	0.01	0.14	0	0	0	0	0.03	0.08	0
Optn	0	0.05	0	0	0	0	0	0.46	0.25	0.29	0	0	0	0	0	0	0
Gigyf1	0	0	0	0	0	0	0	0.52	0	0	0	0	0	0	0.12	0	0
Selplg	0.65	0	0.42	0	0.28	0	0	0	0	0	0	0	0.14	0.08	0.31	0	0
Tsc22d1	0.1	0.24	0.19	0	0	0	0.2	0	0.08	0	0	0	0	0	0	0.2	0
Prrt2	0	0.8	0.47	0.02	0	0	0.77	0	0.22	0	0	0	0	0	0	0.25	0
Rps6ka3	0	0.73	0.24	0.34	0	0	0	0	0	0	0	0	0	0	0	0.19	0
Sgk3	0	0.59	0	0	0	0.21	0	0	0.07	0.13	0	0	0.83	0.28	0	0.38	0
Sntg2	0.67	0	0	0.21	0.25	0	0	0.98	0.1	0.2	0	0	0	0	0	0	0.3
Lamp5	0.51	0.17	0.96	0.05	0	0	0	0	0	0	0	0	0	0.89	0	0.05	0
Ccnl1	0	0	0	0	0	0	0	0.19	0	0	0	0	0	0	0	0	0
Slc20a2	0	0.2	0	0	0	0	0.4	0	0	0	0	0	0	0	0	0.32	0
Calhm3	0	0.81	0.84	0.1	0	0	0.28	0	0	0	0	0	0	0	0	0.37	0
Tmem120b	0	0.6	0.1	0	0	0	0.2	0	0.12	0	0	0	0	0	0	0.29	0
Ror2	0.12	0	0.69	0	0	0	0	0.52	0	0	0	0	0.92	0.59	0.18	0	0
Camkk1	0	0.35	0	0.09	0	0	0.36	0	0	0	0	0	0	0	0	0.07	0
Slc4a4	0	0	0	0	0	0	0	0.47	0.31	0	0	0.3	0.03	0.34	0	0	0
Ccnf	0	0.3	0	0	0	0	0.17	0	0	0	0	0.13	0	0	0	0.31	0
Dab1	0.24	0.02	0.2	0.19	0.24	0.2	0	0.22	0.06	0.17	0	0.23	0.22	0.02	0.23	0	0
Rnf208	0	0	0	0	0.05	0.1	0	0.51	0	0	0	0	0	0	0.32	0	0.13
Rimbp2	0	0.09	0	0	0	0	0.16	0	0.16	0.19	0	0	0	0.01	0	0.06	0
Mindy4	0	0.35	0	0	0	0	0	0	0	0	0	0	0	0	0	0.06	0
Tacr3	0	0	0	0.82	0.05	0	0.07	0	0	0	0.32	0	0	0	0.19	0	0.42
Mtg2	0	0.39	0	0	0	0	0.37	0	0	0	0	0	0	0	0	0.24	0
Gnaz	0	0	0	0.07	0.06	0	0	0.41	0	0	0	0	0	0	0.05	0	0
Prtg	0.06	0	0.04	0.45	0	0	0	0.21	0.62	0	0	0	0	0	0	0.1	0
Kcnd3	0	0	0	0	0	0	0	0	0.71	0.45	0	0	0	0	0	0.2	0.2
Carnmt1	0	0.44	0.25	0	0	0	0.29	0	0	0	0	0	0	0	0	0.39	0
P4ha2	0	0.67	0	0.11	0	0	0	0	0	0	0	0	0	0	0	0.02	0
Cop1	0	0.34	0.12	0	0	0	0.15	0	0	0	0	0	0	0	0	0.23	0
Sgms1	0	0.22	0	0	0	0	0	0	0	0	0.05	0.02	0	0	0	0.24	0
Dctn4	0	0	0.08	0.12	0.08	0.05	0	0.18	0	0	0	0	0.01	0	0.16	0	0.06
Sostdc1	0.84	0	0	0	0.42	0	0	0	0	0	0.34	0.41	0	0	0.43	0.14	0
Csmd1	0.2	0.22	0.17	0.22	0	0.23	0.22	0	0.23	0	0.24	0.23	0.21	0.21	0	0.23	0
Kif20b	0	0.77	0.06	0	0	0	0.71	0	0	0	0	0.17	0	0	0	0.28	0
Uqcrq	0	0	0	0	0	0	0	0.2	0	0	0	0	0	0	0.27	0	0.49
Zfp609	0	0.32	0.08	0.17	0	0	0.21	0	0	0	0	0.07	0	0.04	0	0.18	0
Ptprn2	0	0.2	0.14	0.15	0.02	0.12	0.17	0.09	0.17	0.21	0.22	0.17	0.17	0	0.04	0.15	0
Ahcyl2	0	0.23	0.07	0	0	0.12	0.23	0	0.04	0.05	0	0	0	0	0	0.2	0
Xpo6	0	0.03	0	0	0	0	0	0	0	0	0	0	0	0	0	0.07	0
Pparg	0.02	1	0.42	0	0	0	0	0	0	0	0	0.78	0	0	0	0.23	0
Cyb5a	0	0	0	0.06	0.14	0.25	0	0	0	0	0	0	0	0	0.07	0	0.04
Cct8	0	0	0	0	0.01	0	0	0.18	0	0	0	0	0	0	0	0	0.05
Lzts3	0	0	0	0	0.03	0.27	0	0.18	0.05	0	0	0	0	0	0.53	0	0.29
Tspyl2	0	0.11	0	0	0	0	0	0	0	0	0	0	0	0	0	0.12	0
Ube2l3	0	0	0	0	0.71	0.1	0	0.66	0	0	0	0	0	0	0.46	0	0.19
Nif3l1	0	0.2	0	0	0	0	0	0	0	0	0	0.12	0	0	0	0.05	0
Fibp	0.06	0	0	0	0.14	0	0	0.76	0	0	0	0	0	0	0.19	0	0
Pde7b	0	0.67	0.11	0	0	0	0	0	0	0.48	0	0	0.2	0.33	0.13	0	0
Prkab2	0	0.21	0.18	0.2	0	0	0.01	0	0	0	0	0	0	0	0	0.02	0
Snrnp70	0.08	0	0	0.19	0.22	0.2	0	0.27	0.04	0.12	0.18	0	0	0.08	0.22	0	0.22
Ube2h	0.13	0.08	0.14	0.09	0	0	0	0	0	0	0	0	0	0	0	0.13	0
Cd180	0.2	0	0	0.07	0.19	0	0	0.18	0.29	0.21	0	0	0	0	0.89	0	0.44
Hps5	0	0.34	0	0.05	0	0	0.22	0	0	0	0	0	0	0	0	0.33	0
Cdc7	0	0	0	0	0.1	0	0	0.18	0	0	0	0	0	0	0.46	0	0
Snap47	0.05	0	0	0	0.22	0	0	0.2	0	0	0	0	0	0	0.15	0	0.12
Smim13	0.14	0	0	0	0.02	0	0	0.29	0	0	0	0	0	0.03	0	0	0.07
Ptprj	0	0.39	0	0	0	0	0.14	0	0.01	0	0	0	0	0	0	0.21	0
Adgrd1	0.35	0.31	0	0.6	0	0	0.3	0	0	0	0	0.33	0	0	0.16	0	0
Exoc6b	0	0.21	0	0	0	0	0.15	0	0.11	0	0	0.21	0.02	0	0	0.23	0
Ccdc3	0	0.59	0.69	0	0	0.33	0.22	0	0.33	0.04	0	0	0	0	0	0.02	0
Star	0	0.46	0	0	0	0	0.19	0	0	0	0	0.03	0	0	0	0.19	0
Tbx3	0	0	0	0	0	0	0	0	0	0	0	0	0.66	1	0	0.72	0
1700113H08Rik	0.13	0.61	0	0	0	0	0.87	0	0	0	0.17	0	0	0	0	0.53	0
Hephl1	0.34	0.67	0.73	0	0	0	0	0	0.04	0	0	0	0	0	0	0	0
Fra10ac1	0.06	0	0	0	0.04	0	0	0	0	0	0	0	0.35	0	0.31	0	0
Tle4	0	0	0	0.83	0.05	0	0	0	0.02	0	0	0	0.59	0.14	0.09	0.02	0
2410131K14Rik	0	0.23	0	0.02	0	0	0.24	0	0	0	0	0	0	0	0	0.53	0
Umodl1	0	0	0	0	0	0	0	0.9	0.73	0.84	0	0	0	0	0.08	0	0
Zbtb17	0	0	0	0	0	0.02	0	0.62	0	0.02	0	0	0	0	0	0	0
Rnf121	0.18	0	0	0	0.05	0	0	0.37	0	0	0	0	0	0	0.09	0	0.47
Osbpl8	0	0.29	0.4	0	0	0	0.08	0	0	0	0	0.06	0.35	0	0	0.21	0
Myo15	0.09	0.71	0	0	0	0.12	0.21	0	0.41	0.4	0	0	0	0	0	0.22	0
Tmem18	0	0	0	0.4	0	0	0	0.75	0	0	0	0	0.12	0	0.16	0	0
Caprin2	0	0.48	0.03	0	0	0	0.05	0	0	0	0	0	0	0	0	0.46	0
Atp6v0e	0	0.07	0	0	0	0	0	0	0	0	0	0.03	0	0	0	0.03	0
Sun1	0	0	0	0	0	0.04	0	0.07	0	0.05	0	0	0	0.2	0	0	0
Kif7	0	0.45	0.2	0	0	0.24	0	0	0	0	0.11	0	0.01	0.14	0	0.59	0
Ino80b	0.06	0	0	0	0	0	0	0	0.09	0.3	0	0	0	0	0	0	0.61
Gpx2	0	0.64	0.11	0.1	0	0	0.73	0	0	0.35	0	0.16	0	0	0	0.14	0
Baiap2l1	0.44	0	0.42	0.32	0	0.14	0	0.26	0	0	0	0	0	0	0.39	0	0.26
Swap70	0	0.58	0.31	0	0	0	0.22	0	0	0	0	0.61	0	0	0	0.49	0
Mast2	0	0.11	0	0	0	0	0.13	0	0	0	0.3	0.23	0.12	0	0	0.26	0
Atrnl1	0	0.21	0	0	0	0	0.18	0	0	0.12	0.14	0.29	0	0	0.21	0.22	0.11
Ern1	0.24	0.1	0.4	0	0	0.21	0	0	0	0	0	0	0	0	0	0.08	0
Sec14l1	0	0.06	0	0	0	0	0.09	0	0	0	0.13	0.23	0	0	0	0.24	0
Lrrk1	0	0	0	0	0	0	0.83	0	0.74	0.85	0	0	0	0	0	0.28	0
Prex1	0	0.34	0	0	0	0	0	0.09	0	0	0.5	0	0	0	0	0.54	0
Akna	0.19	0.61	0.09	0	0	0	0.39	0	0.04	0	0.07	0.18	0	0	0	0.38	0
Eml1	0.01	0.14	0	0	0.05	0	0	0	0	0	0	0	0	0	0	0	0
Taok3	0	0.18	0	0	0	0	0.05	0	0	0	0	0	0	0	0	0.13	0
Zmiz1	0.09	0	0.11	0	0	0.11	0	0	0	0	0.48	0	0	0	0	0	0
Pctp	0	0.66	0.03	0	0	0	0.1	0	0.21	0.24	0.1	0.11	0	0	0	0.39	0
Csf1	0.12	0	0	0.09	0.92	0	0	0.67	0	0	0.29	0	0	0	0	0.07	0
Washc5	0	0.11	0	0	0	0	0.19	0	0	0	0	0	0	0	0	0.12	0
Macf1	0.14	0.02	0	0.21	0.02	0.21	0.22	0.24	0.23	0.21	0	0	0.01	0.05	0.13	0.15	0
Scfd1	0.04	0.02	0	0	0	0.03	0	0	0	0.09	0	0	0	0.08	0	0.1	0
Gpt2	0	0.19	0	0	0	0	0.03	0	0	0	0	0	0.06	0	0	0.48	0
1700066M21Rik	0.2	0.41	0.07	0	0	0	0.31	0	0	0	0	0	0.09	0	0	0.03	0
Cep120	0	0	0	0.21	0.06	0	0	0	0	0	0	0	0.07	0.06	0.03	0.01	0
Lgmn	0	0	0	0	0	0	0	0	0	0	0.34	0	0	0	0	0	0
Gpr179	0.1	0	0	0	0.27	0	0	0	0	0	0.05	0.59	0	0.25	0	0.83	0
Pigh	0	0.25	0	0.06	0	0	0.69	0	0	0	0.13	0.14	0	0	0	0.43	0
Cnnm4	0.08	0.41	0	0	0	0	0.13	0	0	0	0	0	0	0	0	0.1	0
Bdp1	0	0.35	0	0	0	0	0.13	0	0	0	0	0.08	0.04	0	0	0.26	0
Thra	0	0	0	0	0.11	0.16	0	0.2	0	0	0	0	0.07	0.05	0.15	0	0
Cplx1	0	0	0	0	0	0	0	0.33	0	0	0	0	0.1	0	0.85	0.11	0.13
4931414P19Rik	0	0.52	0.1	0.07	0	0	0.3	0	0.02	0	0	0	0	0	0	0.1	0
Rbm33	0	0.11	0	0.08	0	0	0	0	0	0	0	0.03	0	0	0	0.08	0
Cntnap2	0	0	0	0	0	0	0.2	0.24	0.24	0.25	0.08	0.24	0.23	0.18	0.22	0.25	0
Ankrd42	0	0	0	0	0	0	0	0	0	0	0	0	0	0	0	0.09	0
Card19	0	0.15	0	0.1	0	0	0.89	0	0.09	0	0.02	0	0	0	0	0.39	0
Mroh1	0	0.38	0	0.21	0	0	0.32	0	0.03	0	0	0	0	0	0	0.33	0
Hps3	0	0.42	0.52	0.04	0	0	0.04	0	0	0	0	0	0	0	0	0.31	0
Tfap2d	0.21	0	0.26	0	0.78	0	0	0.42	0	0.07	0	0	0	0	0.65	0	0
Nudt7	0	0	0	0.23	0.45	0	0.03	0.57	0	0	0	0	0.31	0.32	0	0	0
4921524J17Rik	0	0.17	0	0	0	0	0.28	0	0	0	0	0	0	0	0	0.41	0
Gk5	0	0.39	0.29	0.13	0	0	0.05	0	0	0	0	0	0	0	0	0.16	0
Sorcs2	0	0	0	0	0	0	0	0	0.84	0.67	0.51	0.15	0.75	0.03	0	0.01	0
Cntn4	0	0	0	0	0	0.66	0.5	0.34	0.19	0	0	0	0	0.19	0.32	0.17	0.76
Nr5a2	0	0	0	0	0	0	0	0	0	0	0	0	0.12	0.18	1	0.5	0
Cacna1f	0	0.83	0.48	0.32	0	0	0	0	0	0	0	0	0	0.33	0	0	0
Nmbr	0	0.51	0	0.45	0	0	0.32	0	0	0	0	0	0	0	0	0	0.98
Amph	0.22	0.16	0.31	0.23	0.22	0	0.13	0.05	0	0	0	0	0	0	0	0	0
Zc2hc1a	0	0	0	0.05	0	0	0	0	0	0.12	0	0	0	0	0	0	0
Coro6	0.33	0.71	0	0.58	0	0	0.23	0	0	0	0	0	0	0	0	0.28	0
Xkr4	0.21	0.25	0.23	0	0.23	0	0	0.23	0.18	0	0	0	0	0	0.05	0	0
Dusp15	0.47	0	0	0	0.24	0.03	0	0.74	0.1	0.09	0	0	0	0	0.33	0	0
Exog	0	0.45	0	0	0	0	0.59	0	0	0	0.13	0.03	0	0	0	0.6	0
Uso1	0.08	0.13	0.24	0	0	0	0	0	0	0	0	0	0	0	0	0.08	0
Qser1	0	0	0	0	0	0	0	0	0	0	0	0	0	0	0	0.11	0
Arhgap10	0.2	0.07	0	0	0	0	0	0	0.14	0.2	0	0	0.73	0	0	0.4	0
Sap130	0.12	0	0.16	0	0.15	0	0	0.17	0	0	0	0	0	0	0	0	0
Hpgd	0	0	0	0	0	0	0	0.11	0.65	0.9	0	0.15	0.89	0	0	0	0
Aplp1	0.09	0	0	0	0.42	0.01	0	0.48	0	0.18	0	0	0	0.01	0.28	0	0.31
Mnat1	0	0.34	0	0	0	0	0.04	0	0	0	0	0	0	0	0	0.19	0
Sirt5	0	0.1	0	0	0	0	0	0	0	0.27	0	0	0	0	0	0.1	0
Usp46	0	0	0	0	0.01	0	0	0.02	0.01	0	0	0	0	0	0	0	0
Gfod1	0.52	0	0.28	0	0.01	0.14	0	0.69	0	0	0	0	0.05	0.21	0.62	0	0
Trp63	0	1	0.38	0	0	0	0.29	0	0	0	0	0	0	0	0	0	0
Ust	0	0	0	0	0	0	0	0	0	0	0	0.63	0.93	0.93	0	0.29	0
Tbcb	0	0	0	0	0.15	0	0	0.18	0	0	0	0	0	0	0.07	0	0.21
Asic3	0	0.29	0	0	0	0	0.65	0	0.56	0.12	0.14	0	0	0	0	0.31	0
Fbxl2	0	0.17	0	0.05	0	0	0.15	0	0	0	0	0	0	0	0	0.16	0
Fam57b	0	0	0	0	0.14	0	0	0.51	0	0	0	0	0	0.4	0	0	0.12
R3hdm4	0	0	0	0	0	0.13	0	0.35	0	0	0	0	0	0.06	0	0	0
F10	0	0.93	0.17	0.1	0	0	0.59	0	0.41	0.14	0	0	0	0	0	0.21	0
Zbtb11	0.11	0	0	0	0.3	0	0	0.19	0	0	0	0	0	0	0.17	0	0.07
Zfand3	0	0.29	0.21	0.11	0	0	0.21	0	0	0	0	0	0	0	0	0.22	0
Mrpl39	0	0.68	0	0.07	0	0	0.53	0	0.02	0	0	0.07	0	0	0	0.5	0
Fut1	0.41	0	0.41	0	0	0.16	0	0	0	0.18	0	0	0.7	0	0.56	0	0.01
Kcnh5	0	0	0	0	0.41	0.66	0	0	0	0	0	0.26	0	0.15	0	0	0
Lepr	0	0.03	0	0	0	0.17	0	0.24	0.99	0.93	0	0	0	0	0	0.28	0
Trim62	0	0.21	0	0.52	0	0	0.02	0	0	0	0	0	0	0	0	0.01	0
Eva1c	0.77	0.69	0.86	0	0	0	0	0	0	0	0	0.11	0	0	0	0.13	0
Trpc7	0	0	0.04	0	0	0	0	0.17	0	0	0.95	0	0	0.57	0.54	0.26	0.45
Snx14	0	0.59	0	0	0	0	0.46	0	0	0	0	0.1	0	0	0	0.43	0
Rassf2	0	0	0.54	0	0.38	0.11	0	0	0	0	0.83	0	0	0	0.02	0.43	0
Tonsl	0	0	0.25	0	0.38	0	0	0.85	0.21	0	0.02	0	0	0	0	0	0
Mras	0	0.02	0	0	0.08	0	0	0	0	0.2	0	0	0	0	0	0.01	0
Invs	0	0.13	0	0	0	0	0	0	0	0	0	0	0	0	0	0.06	0
Bclaf1	0	0	0	0	0	0.04	0	0.22	0	0	0.12	0	0	0	0	0	0
Magi1	0.23	0	0.2	0	0.04	0.23	0	0.27	0.21	0.14	0.15	0.1	0	0.22	0	0	0
Gabbr1	0	0	0	0	0.16	0	0.05	0.11	0	0.11	0	0	0.1	0.1	0.17	0	0.16
Kcnk12	0	0.39	0	0	0	0	0	0	0	0	0	0.43	0.11	0.07	0	0.1	0
Pla2r1	0.46	0.74	0	0.92	0	0	0.83	0	0	0	0	0	0	0	0	0.37	0
Oas3	0.29	0.7	0.89	0.06	0	0	0.49	0	0	0	0	0	0	0	0	0.3	0
Ppp1r13b	0	0.04	0	0	0	0	0.09	0	0.02	0	0	0	0	0	0	0.1	0
Ccnc	0	0	0	0	0.07	0	0	0.05	0	0	0	0	0.01	0	0.09	0	0
Ing5	0	0.28	0.05	0.17	0	0	0.25	0	0	0	0	0	0	0	0	0.12	0
Nr3c1	0	0	0	0	0	0	0	0	0.18	0.1	0	0.22	0	0	0	0.02	0
Reep3	0	0.22	0	0	0	0.01	0.09	0	0.2	0	0	0	0	0	0	0.45	0
Chfr	0.1	0	0	0.07	0.02	0	0	0.1	0	0	0	0	0.07	0	0.11	0	0.08
Col28a1	0.24	0.49	0.23	0.73	0	0	0	0	0	0	0	0.12	0	0	0	0.22	0
Slc6a5	0	0.29	0	0	0	0	0.58	0	0	0	0.69	0	0	0	0	0.95	0
Deptor	0	0	0	0	0	0.22	0.02	0.07	0.55	0.51	0.12	0.05	0	0	0.33	0	0.44
Magi2	0.04	0.17	0.13	0	0	0.25	0.21	0.11	0.23	0.14	0.21	0.16	0.24	0.23	0.25	0.2	0
Sult1c1	0	0.76	0.03	0	0	0	0.5	0	0.52	0.13	0	0.12	0	0	0	0.34	0
Wnk2	0	0.15	0	0	0	0	0.14	0	0.04	0.05	0	0	0	0	0	0.08	0
Txnl4b	0	0.73	0	0.1	0	0	0.42	0	0.14	0	0.07	0.09	0	0	0	0.3	0
Usp3	0	0	0	0	0	0	0	0	0.3	0	0.04	0	0	0	0	0.24	0
Cel	0	0.86	0.37	0.04	0	0	0.47	0	0	0.03	0	0	0	0	0	0.41	0
Cap2	0	0	0	0	0	0.14	0.58	0	0.01	0	0	0	0.08	0.15	0	0.12	0.09
Sec16b	0.61	0.1	0	0.32	0.43	0	0.56	0	0	0.8	0	0	0	0	0	0.44	0
Pigk	0.44	0	0	0	0.39	0	0	0.26	0	0.37	0	0	0	0	0.19	0	0
Rabif	0.02	0	0	0	0	0.05	0	0.78	0.06	0.18	0	0	0	0	0	0	0
Tmem121	0	0	0	0	0.35	0.13	0	0.19	0	0.26	0.05	0	0	0	0.42	0	0.57
Traip	0	0	0	0	0	0	0	0.87	0.61	0.68	0	0	0	0.48	0	0	0
Tcirg1	0	0	0.29	0	0	0	0	0.03	0	0	0	0	0.24	0.53	0.78	0	0
Unc80	0	0	0	0.09	0.12	0.17	0.11	0.16	0	0	0.17	0	0.16	0.07	0.2	0	0.06
Vwa1	0.25	0	0	0.14	0.7	0	0.17	0	0	0	0.46	0	0	0	0	0.03	0.04
Gng4	0.21	0.45	0.13	0.61	0	0	0.21	0	0	0	0	0	0	0	0	0.18	0
Crybg3	0	0.5	0	0.06	0	0	0.6	0	0.1	0.07	0	0	0	0	0	0.8	0
Lrrc34	0	0.38	0.08	0.22	0	0	0.35	0	0.26	0.08	0.06	0.06	0	0	0	0.42	0
Asb1	0	0.27	0	0	0	0	0.01	0	0	0	0	0	0	0	0	0.22	0
Lrrc4b	0	0	0	0	0	0	0.15	0	0	0	0	0	0	0	0	0.03	0
Cdh7	0	0	0	0.51	0	0	0.54	0	0	0	0	0.53	0.93	0.86	0	0.01	0
Susd2	0.07	0	0	0.14	0.32	0.3	0	0.21	0.29	0.25	0	0	0	0	0.47	0	0
Tnrc6a	0	0.51	0	0.04	0	0	0.43	0	0	0	0	0	0	0	0	0.34	0
Amer2	0.11	0	0	0	0.42	0	0	0.35	0	0	0	0	0	0	0	0	0
Zfyve21	0	0.58	0	0	0	0	0.29	0	0.08	0	0	0.03	0	0	0	0.13	0
Prkdc	0	0.4	0	0	0	0	0.08	0	0	0	0	0	0.01	0	0	0.3	0
Fnip2	0	0	0	0	0	0.07	0	0	0.05	0	0	0	0	0	0	0.18	0
Cpvl	0	0.89	0	0.31	0	0	0.08	0	0	0	0.13	0.21	0.2	0	0	0.38	0
Dnah3	0	0.29	0	0	0	0.36	0	0	0.9	0.84	0	0	0	0	0	0.06	0
Camk2g	0	0.22	0	0.17	0	0	0	0	0.01	0	0	0	0	0	0	0	0
Dnah10	0	0.73	0.48	0	0	0	0.31	0	0.07	0.16	0	0	0	0	0	0.13	0
Sat2	0	0.25	0	0	0	0	0.04	0	0	0	0.04	0	0	0	0	0.05	0
Pex1	0	0.27	0	0	0	0	0	0	0.01	0	0	0	0	0	0	0.29	0
Arhgef33	0.33	0	0	0	0.38	0	0	0.55	0	0	0	0	0	0	0	0	0
Ift80	0	0.51	0	0	0	0	0.33	0	0	0	0	0.24	0	0	0	0.38	0
Pdia2	0	0.9	0.32	0.11	0	0	0.71	0	0	0	0	0.09	0.13	0	0	0.06	0
Fgf12	0.02	0	0	0.1	0.08	0.17	0	0.21	0.04	0	0	0	0.17	0.17	0.2	0	0.02
Arl16	0	0	0.01	0	0.4	0	0	0.56	0	0	0	0	0	0	0.62	0	0.06
Mcur1	0	0.74	0	0	0	0	0.1	0	0.09	0	0.06	0	0.04	0	0	0.47	0
Fmn1	0.02	0	0.18	0	0	0	0	0	0.35	0.46	0	0	0.09	0	0	0.61	0
Hsd11b2	0.4	0.58	0.93	0	0	0	0	0	0	0	0	0.1	0	0	0	0	0
Pjvk	0	0.48	0.25	0.09	0	0	0.6	0	0.25	0	0	0.1	0	0.06	0	0.35	0
Skap1	0.35	0	0	0.91	0.4	0	0	0	0	0	0	0	0	0.5	0	0.05	0.34
Tmem87a	0	0.31	0.06	0	0	0	0.17	0	0	0	0	0	0	0	0	0.23	0
Ap4m1	0	0	0	0	0.02	0.41	0	0.09	0	0	0	0	0	0	0	0	0
Ankrd27	0	0	0	0	0	0	0.4	0	0	0	0	0	0	0.01	0	0.06	0
Lrrfip1	0	0	0	0	0	0	0.13	0.11	0.28	0.19	0.01	0	0	0	0.01	0.04	0.01
Gck	0	0	0	0	0.09	0.05	0.4	0.41	0.66	0.69	0	0	0	0	0	0	0
Sash1	0	0.07	0.18	0	0	0.01	0.45	0	0	0	0	0	0.3	0.66	0.03	0.55	0
Rnd2	0	0.02	0	0	0	0	0.54	0	0	0	0	0	0.15	0	0	0.19	0
Crebrf	0	0	0	0	0.09	0	0	0	0	0	0	0	0.18	0	0	0	0
Golga4	0	0.19	0.09	0	0	0	0	0	0	0	0	0	0	0	0	0.03	0
Sik2	0	0	0	0	0	0	0	0.16	0	0	0.2	0	0.09	0	0	0.12	0
Tax1bp3	0.03	0.54	0.46	0	0	0	0.39	0	0.16	0	0	0	0	0	0	0	0
Wtip	0	0.18	0	0.4	0.03	0	0.2	0	0	0	0	0	0	0	0	0.19	0
Nkiras1	0	0.21	0	0	0	0	0	0	0	0	0	0	0	0	0	0	0
Ppp2ca	0	0.47	0	0	0	0	0.28	0	0	0	0	0	0	0	0	0.24	0
Shkbp1	0	0	0	0	0.25	0.11	0	0.32	0.03	0	0	0	0	0.38	0	0	0
Rcbtb2	0	0	0	0	0	0	0	0.72	0	0	0	0	0	0	0.25	0.08	0
Ccdc6	0	0.56	0.03	0	0	0	0.33	0	0	0	0	0	0	0	0	0.1	0
Gins1	0	0.77	0.05	0	0	0	0.55	0	0.11	0	0	0	0	0	0	0.38	0
Zfp282	0	0.42	0.1	0	0	0	0.06	0	0	0	0	0	0	0	0	0.15	0
Slc22a3	0	0	0	0	0	0	0	0.94	0.09	0	0.91	0.12	0	0.03	0	0	0
Mex3b	0	0	0	0.4	0.02	0	0	0.61	0	0.02	0	0.29	0	0	0.51	0	0.26
Fabp3	0	0.2	0.02	0.37	0	0	0.06	0	0	0	0	0	0	0	0	0	0
Igf1r	0	0.5	0.15	0	0	0	0	0	0	0	0	0.15	0	0.05	0	0.35	0
Ern2	0.46	0	0.41	0.33	0.87	0	0	0.18	0	0	0	0	0	0	0.5	0	0
Uchl1	0	0.05	0	0.07	0	0	0.14	0	0.14	0.16	0	0	0	0	0	0	0
Lrrtm4	0	0	0	0.08	0.31	0	0	0	0	0.08	0	0.38	0.67	0.21	0.67	0	0.54
Kcnn2	0	0	0.07	0.11	0.15	0.19	0	0.02	0	0.07	0	0	0	0	0.5	0	0.42
Micall2	0.02	0.94	0.36	0.12	0	0	0.49	0	0.01	0	0	0	0	0	0	0.56	0
Dach2	0	0.77	0.48	0	0	0.35	0.5	0	0	0	0	0.26	0	0	0	0.47	0
Lamc3	0	0.5	0	0	0	0	0.7	0	0.33	0	0	0	0	0.22	0	0.37	0
Phactr2	0.54	0.61	0.59	0.45	0	0	0.43	0	0	0	0	0	0	0	0	0.21	0
Slc25a26	0	0.21	0	0	0	0	0	0	0	0	0	0	0	0	0	0.13	0
Ddah2	0	0	0	0	0	0	0	0	0	0.39	0	0.58	0.85	0	0	0.15	0
Klk7	0.79	0.98	0.46	0	0	0.44	0.74	0	0	0	0	0	0	0	0	0.44	0
Ankdd1a	0.1	0.57	0	0	0	0	0.19	0	0.06	0	0	0	0.07	0	0	0.48	0
Arid3b	0	0.6	0	0.17	0	0	0.41	0	0	0	0	0	0	0	0	0.52	0
Ubl3	0	0.13	0	0.18	0	0	0	0	0	0	0	0	0	0	0	0.21	0
Tfdp2	0	0.43	0.09	0	0	0	0.13	0	0	0	0	0.15	0	0	0	0.17	0
Nfkbid	0.24	0.36	0.12	0	0	0.21	0.09	0	0	0	0	0	0	0	0	0.26	0
Prkacb	0	0.25	0	0	0	0	0.17	0	0	0	0.1	0.1	0	0	0	0.24	0
Gnat2	0	0.54	0.07	0.17	0	0	0.7	0	0.12	0.16	0	0.16	0	0	0	0.12	0
Atf6	0	0.05	0	0.04	0	0	0	0	0	0	0	0	0	0	0	0.03	0
Slc24a5	0.13	0	0	0.11	0.25	0.02	0	0.37	0	0	0	0	0	0.03	0.24	0	0.28
Arhgap36	0	0.48	0	0.92	0	0.53	0	0	0.33	0.48	0	0	0	0	0.34	0	0
Snca	0	0.22	0.11	0	0	0.23	0.34	0	0.05	0	0	0	0	0	0	0	0
Crtc1	0	0.07	0	0	0	0	0.02	0	0	0	0	0	0	0	0	0	0
Cspg5	0.04	0	0	0	0.32	0	0	0.58	0	0	0.02	0	0	0	0.55	0	0.4
Crmp1	0	0.16	0	0	0	0	0.05	0	0	0	0	0	0	0	0	0	0
Slc17a8	0	0	0	0	0	0	0	0	0	0	1	0.94	0	0	0	0	0
Gpr156	0	0.36	0.85	0.36	0	0	0.3	0	0	0	0	0.5	0	0	0	0.03	0
Mfap2	0	0	0.03	0.08	0.77	0.54	0	0.5	0	0	0	0	0	0.18	0	0.09	0.4
Usp39	0	0.38	0	0	0	0	0.33	0	0	0	0	0	0	0	0	0.11	0
Suclg2	0	0	0	0.23	0	0.32	0	0.34	0.15	0	0	0	0	0	0	0	0
Taf6	0	0	0	0	0.33	0	0	0.26	0	0	0	0	0	0	0.04	0	0.27
Adam9	0	0.5	0	0	0	0	0.47	0	0.1	0.07	0.01	0	0	0	0	0.68	0
Dhcr24	0.26	0	0	0	0.01	0.1	0	0.26	0	0	0	0	0	0	0	0	0
Fam227a	0.22	0	0	0	0.01	0	0	0.28	0	0	0	0	0	0	0	0	0
Mob3a	0.04	0.37	0.57	0.07	0	0	0.06	0	0	0	0	0	0	0	0	0.15	0
Sag	0.58	0	0	0	0.43	0	0	0.05	0.22	0.37	0	0	0	0.03	0.37	0	0.44
Slco5a1	0.06	0.93	0.91	0.08	0	0	0	0	0	0	0	0	0	0	0	0.11	0
Spag17	0	0	0	0	0	0	0.27	0	0.28	0	0.07	0	0.64	0	0	0.49	0
Nol9	0	0.34	0	0	0	0	0.23	0	0.05	0	0	0	0	0	0	0	0
Ssh1	0	0.09	0.01	0.06	0	0	0.01	0	0	0	0	0	0	0	0	0	0
Rhbdl2	0	0.9	0.53	0.12	0	0	0.77	0	0.03	0	0	0	0	0	0	0.35	0
Evl	0	0.18	0.23	0.21	0	0	0.15	0	0	0	0	0	0	0	0	0.01	0
Ric1	0	0.19	0	0	0	0	0	0	0	0	0	0	0.02	0.09	0	0.04	0
Abcb7	0.19	0	0	0	0	0	0	0	0	0	0	0.06	0	0.13	0.07	0	0.05
Fam185a	0	0.01	0	0	0	0	0.02	0.2	0.15	0.3	0	0	0	0	0	0.04	0
Dusp6	0.34	0.09	0.19	0.81	0	0	0.37	0	0	0	0.34	0	0	0	0	0.86	0
Rngtt	0	0.32	0	0	0	0	0.12	0	0	0	0	0	0	0	0	0.19	0
Aldh1l2	0	0	0.19	0.47	0	0	0.08	0	0	0	0	0	0	0	0	0.16	0
F2r	0.61	0	0	0.35	0	0	0	0.79	0.28	0	0	0	0	0	0	0	0
Nefl	0	0	0	0	0	0	0	0.07	0.11	0	0	0	0	0.04	0.01	0	0.33
Rac3	0	0	0	0.04	0.29	0	0	0	0.03	0.2	0	0	0	0	0.42	0	0
Fan1	0	0.51	0	0.02	0	0	0.23	0	0	0	0	0	0	0	0	0.45	0
Etfbkmt	0	0.17	0	0	0	0	0.26	0	0	0	0	0.04	0	0	0	0.33	0
Pld1	0	0	0	0	0	0	0	0	0.21	0.38	0	0.26	0.37	0.26	0	0.55	0
Dennd5b	0	0.14	0	0.15	0	0	0.17	0	0	0	0.05	0.12	0	0	0	0.24	0
Ctnna3	0	0.08	0	0	0.24	0	0	0	0	0.1	0	0.2	0.08	0.11	0.27	0	0
Agxt2	0.31	0.58	0.68	0	0	0.6	0.31	0	0	0	0	0	0.36	0.24	0	0.18	0
Rxrg	0	0	0	0	0	0.73	0	0.92	0.29	0.46	0	0	0	0.7	0	0	0
Echdc2	0.02	0.22	0	0	0	0	0	0	0	0	0	0.05	0.99	0	0.07	0.16	0
Pcbp4	0	0	0	0.24	0.1	0	0	0	0	0	0	0	0	0.01	0	0	0
Ivd	0	0.66	0.37	0	0	0	0	0	0	0	0	0	0	0	0	0.2	0
Mcc	0.63	0.36	0.92	0	0	0	0	0	0	0	0.54	0	0	0	0	0.19	0
Pfkm	0	0	0	0	0.03	0	0	0.27	0	0	0	0	0	0	0.17	0	0
Pygb	0	0.19	0	0.14	0	0	0.19	0	0	0	0	0	0	0	0	0.22	0
Lmo3	0	0	0	0	0	0.6	0.28	0.28	0	0.46	0	0	0	0.93	0	0	0.8
Coq10a	0.3	0.19	0	0	0	0	0	0	0	0	0	0	0	0	0	0.02	0
Pstpip2	0	0	0	0	0.09	0	0	0.69	0.13	0.08	0	0	0.03	0.34	0.42	0	0.05
Fam98c	0.08	0	0	0	0	0	0	0.11	0	0	0	0	0	0.42	0.59	0	0.19
Prrt4	0	0	0	0.18	0	0	0	0.62	0	0.2	0	0	0	0	0.61	0	0
Trpc6	0.64	0.66	0.62	0	0	0	0	0	0	0	0	0	0.39	0.03	0	0	0
Ctxn2	0.53	0	0	0	0.57	0	0	0	0	0	0	0	0	0	0.1	0	0
Mcmdc2	0	0.4	0	0.09	0	0	0.35	0	0.01	0	0	0.04	0	0	0	0.54	0
Atxn7l1	0.15	0.29	0.22	0.16	0	0	0	0	0	0	0	0	0.16	0	0	0.05	0
Corin	0.8	0.32	0.24	0.35	0	0	0.04	0	0	0	0	0	0	0	0	0.27	0
Romo1	0.06	0	0	0	0	0	0	0.26	0	0	0	0	0	0	0	0	0.57
Mapkapk2	0	0.04	0.6	0	0	0	0	0	0	0	0	0	0	0	0	0.14	0
Wdpcp	0	0.37	0	0	0	0	0.1	0	0	0	0	0	0	0	0	0.33	0
Klhl23	0	0.49	0.25	0	0	0	0.23	0	0	0	0	0	0	0	0	0.16	0
Ly6g5b	0	0.58	0.03	0.15	0	0	0.75	0	0.1	0	0	0.14	0.01	0	0	0.35	0
Kcna3	0	0.51	0	0.13	0	0	0.33	0	0.38	0.15	0.09	0.23	0	0	0	0.42	0
Cdc42ep3	0	0.28	0	0	0	0	0	0.07	0	0	0	0	0	0	0	0.06	0
Tab2	0	0.12	0.03	0	0	0	0.1	0	0	0	0	0	0	0	0	0.07	0
Pak6	0	0	0	0	0.18	0	0	0.84	0.03	0.08	0	0	0	0	0	0	0
Pus7	0	0	0	0	0.08	0	0	0.09	0	0	0	0	0	0	0	0	0
Mei4	0	0	0	0.53	0	0	0	0	0	0.28	0.01	0	0	0	0.58	0	0
Itgae	0	0.71	0	0	0	0	0.35	0	0	0	0	0.04	0	0.01	0	0.41	0
Clasp1	0.06	0.32	0.1	0.23	0	0	0.21	0	0	0	0	0.04	0.05	0	0	0.24	0
Asl	0	0.74	0	0	0	0	0.42	0	0	0	0	0.04	0	0	0	0.45	0
AI593442	0.42	0.11	0.77	0.57	0.54	0	0	0	0	0	0	0	0	0	0	0.01	0
Tab1	0	0.31	0	0	0	0	0	0	0	0	0	0	0	0	0	0.18	0
Asns	0	0.1	0	0	0	0	0	0	0.16	0	0	0	0	0	0	0.08	0
Nt5c2	0.07	0.02	0.08	0.09	0.07	0.05	0	0.09	0	0	0	0	0	0	0.03	0	0
Galntl6	0.15	0.5	0.4	0.25	0	0.34	0.22	0	0	0	0	0	0.17	0	0.02	0.24	0
Dync1li2	0	0.11	0	0.1	0	0	0	0	0	0	0	0	0	0	0	0.15	0
Rasal2	0.19	0.17	0.11	0.31	0	0	0.1	0	0	0	0	0	0	0.19	0	0.23	0
Fam163b	0.39	0	0.45	0	0	0.2	0	0.66	0	0	0	0	0	0	0.42	0.14	0.37
Abcg4	0	0	0	0	0	0	0	0.51	0	0	0	0	0	0	0.18	0	0
Txndc17	0.01	0	0	0	0	0.14	0	0.58	0	0	0	0	0.04	0	0	0	0.75
Dhx58	0	0.7	0.26	0.43	0.01	0	0.42	0	0	0	0	0	0.11	0	0	0.12	0
Cdkl1	0.01	0.15	0	0	0.22	0.13	0	0.21	0	0	0	0	0	0	0	0	0
Ndufaf2	0	0.25	0	0	0	0	0	0	0	0	0	0	0	0	0	0.25	0
Myo19	0	0.75	0.47	0.15	0	0	0.43	0	0	0	0	0	0	0	0	0.51	0
Slc26a11	0.08	0.39	0	0	0	0	0.05	0	0.11	0.05	0	0	0	0	0	0.03	0
Dmac1	0	0.11	0	0.08	0	0	0.44	0	0	0	0.14	0	0	0	0	0.22	0
Srgap1	0	0	0	0.45	0.16	0	0.27	0	0	0.17	0	0.22	0.49	0	0	0.29	0
Fam149a	0.06	0.37	0.2	0	0	0	0.24	0	0.31	0	0	0	0	0	0	0.46	0
Cacna1i	0	0.44	0.12	0	0	0.34	0.17	0	0	0	0	0	0	0	0	0	0
Pfkfb3	0	0.48	0.19	0	0	0	0.36	0	0	0	0.05	0.11	0	0	0	0.52	0
Atp6v1b2	0	0	0	0	0.12	0	0	0.4	0	0	0.02	0	0	0	0.18	0	0.09
Twsg1	0	0.11	0	0	0	0	0.12	0	0	0	0	0.09	0	0	0	0.15	0
Zdhhc14	0	0.49	0	0	0	0	0	0	0.06	0	0	0	0.69	0.25	0	0.47	0
Cfap45	0.52	0	0	0	0.42	0.17	0	0	0.08	0	0	0	0	0	0	0	0
Grid2ip	0	0.41	0.06	0.28	0.35	0	0.57	0	0	0	0	0	0	0	0	0	0
Pkhd1l1	0.05	0.27	0	0	0	0	0.15	0	0.69	0.21	0	0	0	0	0	0.31	0
Prtn3	0.15	0	0.44	0	0.12	0.05	0	0.2	0	0.16	0	0	0.02	0	0.85	0	0.05
Hjurp	0.18	0	0	0	0.77	0	0	0.27	0	0	0	0	0.1	0	0.38	0	0
Slc16a10	0	0.64	0.26	0.18	0	0.01	0.88	0	0	0	0	0	0	0	0	0.69	0
Arrb1	0	0.29	0	0	0	0	0.03	0	0	0	0	0	0	0	0	0.12	0
Svip	0	0	0	0.09	0	0	0.03	0.12	0	0	0	0	0	0	0	0	0
Lipg	0.24	0	0.59	0.41	0	0	0.47	0.25	0.27	0	0.16	0	0	0	0	0.49	0
Gpkow	0.02	0	0	0	0.25	0	0	0.54	0	0	0	0	0	0	0.55	0	0
Irak1bp1	0	0.44	0	0	0	0	0.16	0	0	0	0	0	0	0	0	0.28	0
Pth2	0	0	0	0	0	0	0	0	0	0	0	0	0	0	0	0	0.74
Peg3	0	0.06	0	0	0	0	0.17	0	0.13	0	0.18	0	0	0	0	0.03	0
Kcnt1	0	0	0	0	0.08	0.11	0	0.06	0	0	0	0	0.34	0	0.13	0	0.01
Nubpl	0	0.35	0	0	0	0	0.46	0	0.17	0	0	0	0	0	0	0.28	0
Pkd1l2	0.12	0	0	0.36	0.36	0.2	0	0	0	0	0	0	0	0	0.93	0	0
Syt2	0.72	0	0	0	0	0.89	0.01	0.01	0.04	0	0	0	0	0	0.95	0	0
Stxbp6	0.86	0	0	0	0.59	0	0	0.91	0.51	0	0	0	0	0	0	0.04	0.05
Bub3	0	0	0	0	0.33	0	0	0.37	0	0.34	0	0	0	0	0.03	0	0.36
Ak5	0.21	0	0	0	0.09	0.09	0	0	0	0.17	0.09	0	0	0	0.05	0.21	0.15
Kcnt2	0	0.47	0	0.2	0	0	0	0	0	0	0.19	0.82	0	0	0.03	0.64	0
Ssbp2	0.19	0.07	0	0	0	0	0.03	0	0	0	0	0.19	0.36	0.28	0	0.16	0
Trim35	0.04	0	0	0	0.3	0.23	0	0.68	0	0.13	0	0	0	0.08	0.45	0	0.41
Abce1	0	0.1	0	0	0	0	0	0	0.01	0	0	0	0	0	0	0.29	0
Ep300	0	0.27	0.14	0.08	0	0	0.1	0	0	0	0	0	0.04	0	0	0.08	0
Me2	0	0.59	0	0	0	0	0.59	0	0.01	0	0	0.04	0	0	0	0.42	0
Fbxo34	0	0.4	0	0	0	0	0.01	0	0	0	0	0	0	0	0	0.29	0
Dot1l	0	0	0	0	0.02	0.48	0	0	0	0	0	0	0	0	0.03	0	0.04
Yipf4	0	0	0	0	0.14	0	0	0.06	0	0	0	0	0	0	0.15	0	0.21
Sdk2	0	0	0.12	0.64	0	0	0	0	0.22	0	0.81	0	0	0	0	0.35	0
Lnp1	0	0.22	0.01	0.77	0	0	0.31	0	0	0	0	0.4	0.24	0	0	0.25	0
Tmem215	0	0	0.78	0	0	0.14	0	0.5	0.37	0.84	0	0	0.2	0	0	0	0
Dzip1l	0	0	0	0	0.67	0	0	0.08	0	0	0	0.12	0.03	0	0.36	0	0
Ndufa8	0	0	0	0	0	0	0	0.01	0	0	0.1	0	0	0	0	0	0.4
Shroom3	0.39	0	0	0.38	0	0	0	0	0	0	0.78	0.15	0.47	0.26	0	0.68	0
Ppp1r17	0	0	0	0	0.61	0	0	0	0.67	0.43	0.77	0	0	0	0	0	0
Prpsap2	0	0.29	0	0	0	0	0.3	0	0	0	0	0	0	0	0	0.17	0
Ypel3	0	0	0	0	0	0	0	0.12	0	0.12	0	0	0	0	0.05	0	0
Tbc1d13	0	0.4	0	0	0	0	0.15	0	0	0	0	0	0	0	0	0.09	0
Tmem104	0	0.63	0	0	0	0	0.16	0	0	0	0	0	0	0	0	0.31	0
Tbc1d24	0	0.38	0	0	0	0	0.25	0	0	0	0	0	0	0	0	0.26	0
Scyl3	0	0.16	0	0.02	0	0	0.23	0	0	0	0	0	0	0	0	0.35	0
Cbr3	0	0.92	0.19	0.29	0	0	0.73	0	0	0	0	0	0	0	0	0.25	0
Ifnar2	0	0.52	0	0	0	0	0	0	0.08	0	0	0	0	0	0	0.18	0
App	0.13	0.08	0	0.24	0.22	0.04	0.24	0.18	0.2	0.19	0.12	0	0	0	0	0.06	0
Ddx24	0	0.16	0	0	0	0	0.13	0	0.07	0.08	0.13	0	0	0	0	0.18	0
Mark3	0	0.27	0.1	0	0	0	0.13	0	0	0	0	0.1	0	0	0	0.14	0
Dnm1	0.08	0.25	0.04	0.14	0	0	0.21	0	0	0	0	0	0	0	0	0.21	0
Camta2	0	0.32	0.07	0	0	0	0.07	0	0	0	0	0	0	0	0	0.14	0
Mthfd1l	0	0.36	0	0	0	0	0.02	0	0	0	0	0	0.05	0	0	0.29	0
Phip	0	0.17	0	0	0	0	0.12	0	0	0	0.03	0.16	0	0	0	0.2	0
Cebpb	0	0	0	0.17	0.45	0.13	0	0.45	0	0.22	0	0	0	0	0.26	0	0.83
Atg2b	0	0.41	0	0	0	0	0.14	0	0	0	0	0	0	0	0	0.24	0
Per1	0	0.39	0	0	0	0	0.17	0	0	0	0	0	0.17	0	0	0.51	0
Cdadc1	0	0	0	0	0.17	0	0	0.43	0	0	0	0	0	0	0.21	0	0.16
Nfatc2ip	0	0.29	0	0.1	0	0	0.27	0	0.16	0	0	0.04	0	0	0	0.34	0
Rbm14	0	0.89	0.14	0.09	0	0	0.79	0	0.08	0	0	0.1	0.01	0	0	0.59	0
Sp1	0	0	0	0	0.57	0.16	0	0.73	0	0	0	0	0	0	0.2	0	0.69
Cc2d2b	0.22	0.62	0.34	0	0	0	0	0	0	0	0	0	0	0	0	0.32	0.73
Trim28	0	0	0	0	0	0.07	0	0.23	0	0.47	0	0	0	0	0.01	0	0
Ppp2r3c	0	0.1	0	0.07	0	0	0.16	0	0	0	0.11	0.09	0	0	0	0.09	0
Mapk6	0	0.2	0	0	0	0	0.12	0	0	0	0	0	0	0	0	0.02	0
Ssbp3	0.02	0.32	0.03	0.13	0	0	0.07	0	0	0	0	0	0	0.12	0	0	0
Tsen15	0	0	0	0	0.41	0	0	0	0	0.05	0	0	0	0	0.2	0	0.01
Pitpnm3	0	0.37	0	0	0	0	0.35	0	0.24	0	0	0	0	0	0	0.15	0
Greb1	0.06	0.94	0.51	0	0	0	0	0	0	0	0	0.51	0	0	0	0.35	0
Eif2ak3	0	0.58	0	0.09	0	0	0.26	0	0	0	0	0	0	0	0	0.29	0
Rftn1	0	0	0.16	0	0.53	0	0	0	0.4	0	0	0.52	0.65	0	0	0.01	0
Nlrx1	0	0.07	0	0.3	0	0	0.39	0	0.1	0	0.13	0.14	0	0.09	0	0.47	0
Shisa9	0	0	0	0	0	0.29	0.13	0.25	0.7	0.51	0	0	0	0	0.05	0.14	0
Trmt6	0.2	0	0	0	0	0.09	0	0.37	0	0	0	0	0	0	0	0	0
Als2	0	0.18	0.01	0.08	0	0	0.19	0	0	0	0	0	0	0	0	0.21	0
Adap1	0	0	0	0	0	0.16	0	0	0	0	0	0	0	0	0.2	0	0
Parp8	0.16	0.19	0.31	0.23	0.18	0	0.14	0	0	0	0	0	0	0	0	0.17	0
Slc9a5	0.47	0	0.06	0	0	0.2	0	0.19	0	0	0.03	0	0	0	0.19	0	0
Nme7	0	0.23	0	0	0	0.11	0.09	0	0	0	0	0	0	0	0	0.15	0
Appbp2	0	0.19	0	0	0	0	0.3	0	0	0	0	0	0	0	0	0.18	0
Scmh1	0	0.02	0.04	0	0	0	0	0	0.04	0	0.07	0.18	0.24	0.18	0	0.09	0
Vps53	0	0.47	0	0	0	0	0.22	0	0	0	0	0	0	0	0	0.31	0
Smc6	0	0.21	0	0	0	0	0	0	0	0	0	0	0	0	0	0	0
Slc38a6	0	0.19	0	0	0	0	0	0	0	0	0	0	0	0	0	0	0
Lrmda	0.02	0.87	0.76	0	0	0	0.07	0	0.1	0.03	0	0	0	0	0	0.4	0
Entpd2	0.25	0.77	0.72	0.16	0	0	0.49	0	0	0	0	0	0	0	0	0.54	0
Gpx7	0	0.16	0.21	0.01	0	0	0	0	0	0	0	0	0.8	0	0	0.02	0
Scnn1a	0	0.57	0.43	0.24	0	0	0.36	0	0	0	0	0	0	0	0	0.53	0
Sh3bp4	0	0.07	0	0.53	0	0	0.67	0	0	0	0.63	0.61	0	0	0	0.09	0.15
Iars	0	0.38	0	0	0	0	0	0	0	0.04	0	0	0	0	0	0.21	0
Atp11c	0	0	0	0.34	0	0.26	0	0	0	0	0	0	0.62	0	0.05	0	0.13
Mbnl2	0	0	0	0	0	0.16	0	0.21	0.21	0.21	0	0.22	0.33	0.2	0	0	0
Smad4	0	0.31	0	0	0	0	0.16	0	0	0	0	0.01	0	0	0	0.03	0
Zdhhc1	0.2	0	0	0	0.26	0.44	0	0.82	0.05	0	0	0	0	0	0.11	0	0
Cacna1g	0.74	0.61	0.52	0.56	0	0	0.02	0	0	0	0	0.08	0	0	0	0	0
Gigyf2	0	0.13	0	0	0	0	0.02	0	0	0	0	0	0	0	0	0.2	0
Anxa6	0	0.4	0.34	0.09	0	0	0.01	0	0	0	0	0	0.12	0	0	0.25	0
Ubxn11	0.08	0	0	0	0.1	0.04	0	0.81	0.11	0.02	0	0	0	0	0.06	0	0.48
Col26a1	0.72	0	0	0	0	0	0	0.24	0.68	0	0.13	0	0	0	0.04	0.1	0
Mau2	0	0	0	0	0.07	0	0	0.28	0	0	0	0	0	0	0.05	0	0.11
Wfs1	0	0	0	0	0	0	0	0	0.29	0	0	0	0	0	0	0	0.66
Flii	0	0	0	0	0.32	0	0	0.06	0.04	0	0	0	0	0	0.56	0	0
B3galt5	0.18	0	0	0	0.04	0.07	0.05	0.57	0	0	0	0	0	0.07	0	0	0
Glipr1l2	0.05	0.77	0	0	0	0	0	0	0.03	0.06	0.08	0.17	0.52	0.01	0	0.33	0
Trf	0.02	0.37	0	0.28	0	0	0.26	0	0.12	0	0.18	0.31	0	0	0	0.6	0
Acr	0.18	0	0.08	0	0.55	0	0	0.2	0	0	0	0	0	0	0.43	0.04	0.61
Ctsc	0.23	0	0	0	0	0.06	0	0	0.49	0.07	0	0.25	0.25	0	0	0.45	0
Luzp2	0.46	0	0	0.57	0	0	0.46	0	0	0	0.5	0.45	0.58	0	0.1	0.1	0
Glra2	0.14	0.54	0.11	0.51	0	0	0	0	0.31	0.49	0	0	0	0	0	0.3	0
Amdhd1	0	0.72	0.02	0.12	0	0	0.59	0	0.13	0	0.18	0.16	0	0	0	0.27	0
Pced1b	0	0	0	0	0.29	0.17	0	0.66	0	0.05	0	0	0	0.02	0.39	0	0.57
Dach1	0	0	0	0	0	0	0	0	0	0	0.9	0.97	0	0	0	0.54	0
Znrf2	0	0.04	0	0	0	0	0.05	0	0.01	0	0.13	0.09	0	0	0	0.05	0
Tbck	0	0.19	0.12	0.05	0	0	0.14	0	0	0	0	0	0	0	0	0.11	0
Slc28a1	0.03	0.45	0.74	0	0	0	0.17	0	0.08	0	0	0	0	0	0	0.31	0
Slc44a3	0.82	0.46	0.92	0.58	0	0	0.36	0	0	0	0	0	0	0	0	0	0
Nsd2	0	0.22	0	0	0	0	0.19	0	0	0	0	0	0	0	0	0.1	0
Prkar2b	0	0.25	0	0	0	0	0	0	0.36	0	0	0	0	0	0	0.01	0
8030462N17Rik	0	0.05	0	0	0	0	0.13	0	0	0	0	0	0	0.02	0	0.04	0
Ppp1r42	0	0.53	0	0	0	0	0.19	0	0.53	0.29	0.16	0.09	0	0	0	0.43	0
Kpnb1	0	0.35	0	0	0	0	0.03	0	0	0	0	0	0	0	0	0.17	0
Kifc3	0	0.24	0	0	0	0	0.18	0	0	0	0	0	0	0	0	0.21	0
Clcn5	0	0	0	0	0	0	0	0.08	0.1	0	0.15	0	0	0	0.01	0.08	0
Tmtc1	0.09	0.3	0.13	0	0	0.15	0	0	0	0	0	0.27	0.35	0.04	0	0.37	0
Nos1ap	0	0.11	0	0	0	0	0.4	0	0.05	0	0.39	0.2	0	0	0	0.29	0
Stab2	0.09	0.95	0.27	0	0	0	0.04	0	0.01	0	0	0	0	0	0	0	0
Hbp1	0	0.01	0	0	0	0	0	0	0	0	0.11	0.47	0.03	0.03	0	0.22	0
Oaz1	0	0	0	0	0.5	0	0	0.53	0.01	0.07	0	0	0	0	0.47	0	0.53
Ift88	0	0.34	0	0	0	0	0	0	0	0	0	0	0	0	0	0.12	0
Slc1a1	0	0.28	0	0	0	0	0	0	0.02	0	0	0.03	0	0	0	0.02	0
Ldb2	0	0	0	0	0.1	0	0	0.51	0.73	0.42	0.3	0.38	0.03	0.18	0.22	0	0.38
Coro1b	0	0	0	0	0	0.1	0	0.32	0.12	0	0	0	0	0	0.76	0	0
Agrn	0.23	0	0.05	0.47	0.11	0	0.03	0.03	0	0	0	0	0	0	0.18	0	0.06
Hif1an	0	0.49	0	0	0	0	0.17	0	0.02	0	0	0	0	0	0	0.15	0
Fhdc1	0	0.29	0	0.2	0	0.32	0.04	0	0.29	0.21	0	0	0.12	0	0	0.33	0
Acta2	0	0	0	0	0	0	0.62	0	0.12	0.06	0.53	0.63	0	0	0	0.36	0
Cep41	0	0.07	0	0.07	0	0	0.31	0	0.38	0	0	0	0.16	0	0	0.31	0
Chst8	0	0	0	0	0	0.56	0	0.16	0.03	0.61	0	0	0.36	0	0.29	0	0.38
Usp47	0	0.13	0	0	0	0	0.02	0	0	0	0	0	0	0	0	0.07	0
Prkcg	0.63	0.19	0.46	0.58	0.19	0	0	0	0	0	0	0	0	0	0.11	0	0
Tekt5	0	0	0	0	0	0	0	0.52	0.02	0.34	0.31	0.1	0	0	0.01	0	0
Cpne8	0.37	0	0	0	0.69	0.35	0.34	0.78	0	0	0	0	0	0	0	0	0.35
Scube1	0.71	0.48	0.95	0.5	0.45	0	0	0	0	0	0	0	0	0	0.08	0	0
Capn3	0	0.76	0.71	0.09	0	0	0.22	0	0.21	0.09	0	0	0	0	0	0.28	0
Tbc1d30	0	0.08	0.02	0.03	0	0	0	0	0	0	0	0	0	0	0	0.02	0
Fam76a	0.06	0	0	0	0.08	0	0	0.2	0	0	0	0	0	0.07	0.12	0	0
Nkain3	0.53	0.69	0.7	0.61	0	0	0.87	0	0	0	0	0	0	0	0	0.46	0
Papola	0	0	0	0	0.01	0.13	0	0.14	0	0	0	0	0	0	0.02	0	0
Taok1	0	0.17	0	0.06	0	0	0.13	0	0	0	0	0	0	0	0	0.13	0
Epb41l5	0	0.52	0	0	0	0	0.09	0	0	0	0	0.04	0	0	0	0.43	0
Arglu1	0.2	0.02	0.02	0	0.09	0.12	0.03	0.18	0.06	0	0	0	0.06	0	0.01	0	0
Ahnak	0.26	0.04	0	0.51	0.35	0.42	0.62	0	0.21	0	0	0	0	0	0	0	0
Pnma3	0.1	0	0	0.11	0.27	0	0	0.37	0	0	0	0	0	0	0	0	0.26
Rgmb	0	0	0	0.13	0	0	0.37	0	0.07	0.1	0.66	0	0	0	0	0.4	0
Cerkl	0.31	0	0	0.01	0.55	0	0.01	0	0.41	0	0.55	0	0	0	0	0	0
Aco1	0	0.48	0	0	0	0	0.25	0	0.01	0	0	0	0	0	0	0.32	0
P3h1	0	0.61	0	0	0	0	0.31	0	0	0	0	0	0	0	0	0.51	0
Fiz1	0.02	0	0	0	0.19	0	0	0.03	0.09	0	0	0	0	0	0.37	0	0.5
Kcnq4	0	0.03	0.23	0.5	0.43	0	0	0	0	0	0	0	0.67	0	0.2	0.17	0
Igsf8	0	0	0	0	0.15	0	0	0.45	0	0	0	0	0	0	0.17	0	0.24
Nsrp1	0	0.35	0.18	0	0	0	0	0	0	0	0	0.03	0.02	0	0	0.33	0
Dlk1	0	0	0	0.97	0.95	0	0	0	0	0	0	0	0	0	0	0.47	0
Cfap69	0	0.34	0	0	0	0	0.2	0	0	0	0.05	0	0	0	0	0.28	0
Rest	0	0	0.12	0	0	0	0	0.61	0.14	0.15	0	0	0	0	0.7	0	0.88
Ntmt1	0	0	0	0	0.04	0	0	0.66	0.11	0	0	0	0	0.02	0.02	0	0
Znhit6	0	0.1	0	0	0	0	0	0	0	0	0	0	0	0	0	0.13	0
Il27ra	0	0.67	0.1	0.25	0	0	0.26	0	0.3	0	0.12	0.35	0	0	0	0.38	0
Ecd	0	0.36	0	0	0	0	0.12	0	0	0	0	0	0	0	0	0.27	0
Scube2	0	0	0	0.69	0	0	0.29	0	0.62	0.14	0	0.14	0.27	0	0	0.27	0
Col6a6	0	0.14	0	0.13	0.37	0	0	0	0	0	0	0.93	0	0	0	0.03	0
Hspa4l	0	0.03	0	0	0	0.14	0	0	0	0	0	0	0	0	0	0.05	0
Crispld1	0	0	0	0	0	0	0.74	0	0.5	0.08	0	0.01	0.69	0	0	0.13	0
Strn3	0.11	0.11	0.18	0.1	0	0.01	0	0.01	0	0	0	0	0	0	0	0.09	0
Map3k9	0	0.66	0.13	0.02	0	0	0.36	0	0	0	0	0	0	0	0	0.63	0
Dgat1	0	0	0	0	0.03	0	0	0.34	0	0.09	0	0	0	0.06	0.35	0	0
Elmod3	0	0.69	0	0.07	0	0	0.57	0	0.02	0	0.04	0.24	0	0	0	0.32	0
Stk11ip	0	0.52	0	0	0	0	0.28	0	0	0.01	0	0	0	0	0	0.31	0
Pgbd1	0	0.8	0	0.11	0	0	0.61	0	0	0	0.02	0	0	0	0	0.54	0
Plxna3	0	0	0	0	0.34	0.09	0	0.6	0	0.21	0	0	0	0	0.34	0	0.39
Slc50a1	0.13	0.1	0	0.17	0.09	0	0	0	0	0	0	0	0	0	0.16	0	0.02
Clcn2	0	0	0	0	0.37	0	0	0	0	0	0.1	0	0	0	0.41	0.08	0
Rgn	0.32	0.84	0.57	0	0	0	0	0	0	0	0	0.25	0	0.45	0	0	0
Fermt1	0	0	0	0	0	0	0	0	0.56	0.23	0	0	0.63	0.26	0.06	0	0.41
Krt222	0	0	0	0	0	0.17	0	0.15	0	0	0	0	0	0	0.08	0	0
Dhx9	0	0.19	0	0	0	0	0.05	0	0	0	0	0	0	0	0	0.1	0
Git2	0	0.33	0	0	0	0	0.02	0	0	0	0	0	0	0	0	0.23	0
Chaf1a	0	0.69	0.08	0	0	0	0.23	0	0.18	0.01	0	0	0	0	0	0.21	0
Bcl2l1	0	0.17	0.02	0	0	0	0	0	0	0	0	0	0	0	0	0.17	0
Klhdc7a	0	0	0.02	0	0.58	0	0	0	0.49	0	0.82	0.36	0	0	0	0	0
Ahrr	0	0.8	0.18	0.13	0	0	0.74	0	0	0	0	0	0	0	0	0.8	0
Ndufb7	0	0	0	0	0.2	0	0	0.05	0	0	0	0	0	0	0.01	0	0.06
Arrdc1	0	0	0	0	0	0.02	0	0.56	0	0	0	0	0	0	0.71	0	0
Rps7	0	0.35	0	0	0	0	0.31	0	0	0	0	0	0	0	0	0.23	0
Fgfr1op	0	0.15	0	0	0	0.01	0	0	0	0	0	0	0	0	0.02	0.11	0
Ptgs2	0	0	0.45	0	0	0	0	0.17	0.33	0	0.08	0	0	0	0	0.96	0
Nf1	0	0.16	0.2	0.1	0	0	0.11	0	0	0	0.14	0.09	0	0	0	0.23	0
Clta	0	0	0	0	0.14	0.01	0	0.21	0	0	0	0	0	0	0.23	0	0.08
Kifap3	0	0.19	0	0.1	0	0	0.19	0	0	0	0	0.08	0	0	0	0.19	0
Prox2	0.17	0	0.05	0.33	0.69	0.23	0	0.34	0	0	0	0	0	0	0.11	0	0.21
Tef	0.04	0	0	0	0.21	0.24	0	0.54	0	0	0	0	0	0	0.38	0	0.33
Coq6	0.06	0.21	0	0.02	0	0	0.04	0	0.04	0	0	0	0	0	0	0.11	0
Susd1	0	0.07	0	0	0	0	0	0	0	0	0.07	0	0.05	0.71	0	0.21	0
Snx16	0	0	0	0	0	0.04	0	0.32	0	0	0	0	0	0	0	0	0.25
Nol8	0	0.26	0	0	0	0	0.15	0	0	0	0	0	0	0	0	0.18	0
Epsti1	0	0.21	0	0	0	0	0.73	0.15	0.37	0	0	0	0	0	0.17	0.35	0.2
Dock9	0	0.2	0.01	0.01	0	0.04	0.21	0	0	0.16	0	0	0	0	0	0.09	0
Kcnk1	0	0	0	0	0	0	0	0	0.26	0	0.12	0	0	0	0.02	0.5	0
Pkn2	0	0.06	0	0	0	0	0.05	0	0	0	0	0.17	0.07	0	0	0.11	0
Mrvi1	0	0.54	0.27	0	0	0	0.47	0	0.28	0.17	0	0.04	0.07	0	0	0.29	0
Ccser2	0	0.36	0.11	0	0	0	0.06	0	0	0	0	0	0	0	0	0.13	0
Ppfia1	0.02	0.17	0	0	0	0	0	0	0	0	0	0	0.05	0	0	0.07	0
Szt2	0	0.3	0	0	0	0	0.08	0	0	0	0	0	0	0	0	0.07	0
Etv1	0.67	0.43	0.17	0	0	0	0.03	0	0	0	0	0.55	0.16	0.95	0	0.33	0
Map2k4	0.15	0.16	0.16	0.21	0.05	0.11	0.21	0	0	0	0	0	0	0	0	0.14	0
Adi1	0	0.62	0	0	0	0	0.11	0	0	0	0	0.19	0.07	0	0	0.12	0
Cpsf7	0	0	0	0	0.1	0	0	0.1	0	0	0	0	0	0	0	0	0.19
Sema5b	0	0.28	0.37	0	0	0	0	0.15	0	0	0.91	0	0	0	0	0.24	0
Yes1	0	0	0	0	0	0	0	0	0.35	0	0	0.19	0	0	0	0.7	0
Cnot7	0	0	0	0.08	0	0	0	0.06	0	0	0	0	0	0	0.01	0	0
Tcerg1l	0	0	0	0	0.08	0.32	0	0.83	0.43	0	0.64	0.03	0	0	0	0	0
Rab11a	0	0	0	0	0	0	0	0.26	0	0	0	0	0	0	0.06	0	0
Map3k7	0	0.03	0.09	0	0	0	0.01	0	0	0	0	0	0	0	0	0.09	0
Tbc1d8b	0	0.77	0.13	0	0	0	0	0	0	0	0.17	0.01	0.08	0	0	0.38	0
Ankrd31	0	0.63	0.39	0	0	0	0.32	0	0.44	0	0	0.18	0	0	0	0.29	0
Kif16b	0	0	0.03	0	0	0	0	0	0	0	0	0	0	0	0	0.2	0
Dennd6b	0	0	0	0	0	0.07	0	0	0.02	0.13	0	0	0	0	0.03	0	0
Nap1l4	0	0.17	0	0	0	0	0	0	0	0	0	0	0	0	0	0.08	0
Usp25	0	0.67	0.24	0	0	0	0.63	0	0	0	0	0	0	0	0	0.3	0
Enox2	0	0	0.12	0	0	0	0	0.03	0.49	0.35	0.12	0	0	0	0	0	0
Spag9	0	0.01	0	0.12	0.14	0	0.05	0.17	0	0	0	0.11	0.04	0	0	0.05	0
Flrt3	0.29	0	0	0	0.37	0	0	0.6	0	0.03	0	0	0	0	0.64	0	0.23
B3galnt1	0	0.12	0	0	0	0	0.14	0	0	0	0	0	0	0	0	0.14	0
Rnf214	0	0	0.07	0.04	0.07	0	0	0.1	0	0	0	0	0	0	0.05	0	0.06
Dusp19	0	0.87	0.08	0.07	0	0	0.64	0	0	0	0	0.11	0	0	0	0.37	0
Gsdme	0	0	0	0	0	0.03	0	0.13	0	0	0.6	0	0	0	0.87	0	0
Amigo2	0	0	0	0	0	0.1	0	0.97	0.59	0.53	0	0	0	0	0.86	0	0.05
Cnnm1	0	0.05	0	0	0	0	0	0	0	0.07	0	0	0	0	0.08	0	0
Rabl6	0	0	0	0.14	0	0.09	0	0.13	0	0.09	0	0	0	0	0.01	0	0
Larp4b	0	0.19	0	0.12	0	0	0.16	0	0	0	0	0	0	0	0	0.16	0
Gabra2	0.21	0.22	0.32	0.36	0.12	0.22	0.22	0	0	0	0	0	0	0	0	0	0.14
Nelfcd	0	0.44	0	0	0	0	0	0	0.01	0.04	0	0.06	0	0	0	0.18	0
Cpq	0	0.41	0.1	0	0	0	0.32	0	0.04	0	0	0	0	0	0	0.57	0
Txnip	0	0.24	0	0	0	0	0	0	0.59	0	0.12	0.82	0	0.09	0	0.28	0
1700010I14Rik	0.2	0	0	0.08	0.81	0.37	0	0.64	0	0	0	0	0.2	0	0	0	0
Ddb1	0	0.14	0	0	0	0	0.2	0	0	0	0	0	0	0	0	0.16	0
Zfhx2	0	0.01	0	0	0	0	0	0	0	0	0	0	0	0	0	0.04	0
Wdfy1	0.1	0	0	0	0.02	0	0	0.12	0	0	0	0	0	0	0	0	0
Phf3	0.06	0.01	0.22	0	0	0	0	0	0	0	0	0.02	0	0	0	0	0
Ptpra	0	0.21	0	0	0	0	0.23	0	0	0	0	0.03	0	0	0	0.22	0
Med23	0	0.43	0	0	0	0	0.16	0	0	0	0	0	0.03	0	0	0.12	0
Gdap1	0.03	0	0	0	0.22	0	0	0.36	0	0	0	0	0	0	0.24	0	0.07
Mkx	0.28	0.29	0.86	0.16	0.38	0	0	0.15	0	0.51	0	0	0	0	0	0	0
Ndufaf1	0	0.19	0	0	0	0	0.09	0	0	0	0	0	0	0.28	0	0.06	0
Cnga3	0.03	0.58	0.27	0.12	0	0	0.27	0	0.1	0	0	0	0	0	0	0.35	0
Cox6c	0	0	0	0	0	0	0	0.38	0	0	0	0	0	0	0	0	0.4
Havcr2	0	0.71	0.32	0.15	0	0	0.36	0	0	0	0	0	0	0	0	0.45	0
Grk3	0.15	0.39	0.71	0	0	0	0	0	0	0	0	0	0	0	0	0	0
Abhd14b	0	0	0	0.06	0.3	0.05	0	0.22	0	0.07	0	0	0	0	0.59	0	0.04
Acsl1	0	0	0	0	0.09	0.13	0	0.46	0	0	0	0	0	0	0	0	0.28
Rnf165	0	0.25	0.13	0	0	0	0	0	0	0	0	0	0	0.34	0	0	0
Rgs12	0	0.71	0	0	0	0	0.93	0	0.12	0	0	0	0	0	0	0.87	0
Kremen1	0.18	0.33	0.69	0.25	0	0	0.21	0	0.04	0	0	0	0.09	0.2	0	0.24	0
Pik3c3	0	0.73	0.44	0	0	0	0.1	0	0	0	0	0	0	0	0	0.56	0
Nckap5	0	0	0	0.15	0.51	0	0.32	0.01	0.31	0	0	0	0	0	0	0.08	0
Kif13b	0	0	0.29	0	0.2	0	0	0	0	0	0	0	0.01	0	0	0	0
Btg4	0	0.69	0.34	0	0	0	0.16	0	0.13	0.09	0	0.15	0.07	0	0	0.23	0
Tbc1d9b	0	0	0	0.1	0.06	0.03	0	0.14	0	0	0	0	0	0	0.13	0	0
Mtmr7	0	0.28	0	0	0	0	0.19	0	0	0	0	0	0	0	0	0.11	0
Cyld	0.17	0	0	0	0.2	0	0	0.44	0	0.02	0	0	0.02	0	0.08	0	0
Dpy19l3	0	0.32	0	0	0	0	0.16	0	0	0	0.12	0	0	0	0	0.57	0
Tmed9	0	0	0	0	0.11	0.1	0	0.51	0	0.07	0	0	0	0	0.47	0	0.35
Dgkb	0	0	0	0	0.16	0.21	0	0.21	0.31	0.25	0.09	0	0	0.2	0.26	0.15	0.19
Tacc1	0	0	0	0	0	0	0	0	0.18	0.1	0	0	0	0	0.01	0.08	0
Adprhl2	0	0	0	0	0.35	0	0	0.21	0	0	0	0	0	0	0.18	0	0
Klhl10	0.13	0	0	0	0.26	0.01	0	0.68	0	0	0	0	0	0	0.49	0	0
Fam171b	0.22	0	0	0.19	0.1	0	0	0.1	0	0	0	0	0	0	0	0	0.07
Dcaf6	0.04	0	0	0	0	0	0	0.1	0	0	0	0	0.19	0	0	0	0
Rptor	0	0.03	0	0.1	0	0.18	0	0	0	0	0	0	0	0	0	0	0
Ucn	0	0.86	0.42	0	0	0	0.72	0	0	0	0	0	0	0.15	0	0.18	0
Edem3	0	0.29	0.1	0	0	0	0	0	0	0	0	0	0	0	0	0.14	0
Tle2	0.7	0.42	0.33	0	0	0.51	0.22	0	0	0	0	0	0	0	0	0	0
Strn	0	0.03	0	0	0	0	0.01	0	0	0	0	0	0	0	0	0.23	0
Gnai3	0	0.25	0	0	0	0	0.28	0	0	0	0	0	0	0	0	0.16	0
Sgpl1	0	0.09	0.4	0	0	0	0	0	0	0	0	0	0	0	0	0.08	0
Nrgn	0.57	0.1	0.36	0	0	0.89	0.3	0	0	0	0	0	0	0.1	0	0	0
Cadm3	0.21	0	0	0	0.1	0	0	0.04	0	0.06	0	0	0.12	0	0.16	0	0
Dcdc2a	0.32	0	0	0.88	0	0	0.38	0	0	0	0.35	0	0	0	0	0.17	0
Zbtb12	0.13	0	0	0.28	0.84	0	0	0.7	0	0	0.04	0	0	0	0.12	0	0
Mdh1b	0	0.82	0	0	0	0	0.6	0	0.17	0.09	0	0	0.06	0	0	0.46	0
Vezt	0	0.17	0	0.03	0	0	0.03	0	0	0	0	0	0.03	0	0	0.1	0
Stk32c	0	0.01	0	0	0	0	0	0	0	0.08	0	0	0	0	0	0	0
P4ha3	0.31	0.1	0	0.29	0	0.89	0	0.32	0	0.18	0	0	0	0	0	0	0
Glt8d2	0.07	0.67	0.25	0.14	0	0	0.37	0	0	0	0	0	0.3	0	0	0.05	0
Tcf4	0	0	0	0	0	0	0	0	0	0	0.94	0.88	0	0	0	0.26	0
Gpat3	0	0	0	0	0	0	0	0	0.63	0	0	0	0	0	0	0.14	0
Fcho1	0	0.04	0	0	0	0	0	0	0	0.1	0	0	0	0	0	0.05	0
Cdh23	0	0.35	0	0	0	0	0.8	0	0	0	0.02	0	0	0.29	0	0.82	0
Arhgef28	0.18	0.49	0	0	0	0	0	0	0.13	0	0	0	0	0.08	0	0.17	0
Tmem241	0	0.47	0	0	0	0.02	0.45	0	0.1	0.1	0	0	0	0	0	0.06	0
Astn1	0.05	0.15	0	0.19	0.04	0.06	0.21	0	0	0	0	0	0.12	0.08	0	0.02	0
Prom2	0	0.52	0.55	0	0	0	0.31	0	0	0.15	0.27	0.56	0	0	0	0.41	0
Rnf19a	0	0.26	0.35	0	0	0	0	0	0	0	0	0	0	0	0	0.16	0
Pygl	0.35	0	0	0	0	0	0	0.17	0.62	0	0	0	0	0	0.39	0.02	0.71
Gpc3	0	0.35	0.95	0	0	0	0	0.2	0.85	0.12	0	0	0	0	0	0.63	0
Prr7	0	0	0	0	0.36	0	0	0.32	0	0	0	0	0	0	0.43	0	0.67
Dgkh	0.06	0	0	0.07	0	0.03	0	0.55	0.01	0.09	0	0	0.05	0.13	0	0	0
Shroom4	0.81	0.11	0.12	0	0	0	0	0	0.28	0	0	0	0	0	0.01	0.17	0.11
Elof1	0.08	0	0	0	0.23	0.12	0	0.37	0	0	0.03	0	0	0	0.42	0	0.79
B4galt5	0	0.28	0	0.02	0	0	0	0	0	0	0	0	0	0	0	0.24	0
Nr2c1	0	0	0	0	0	0	0.16	0	0	0	0	0	0	0	0	0.38	0
Ap1g1	0	0.04	0	0	0	0	0.08	0	0	0	0	0	0	0	0	0.13	0
Mal	0	0	0	0	0.06	0.18	0	0.16	0	0	0.25	0	0	0	0.11	0	0.94
Surf4	0	0.76	0.02	0	0	0	0.48	0	0	0	0	0	0	0	0	0.3	0
Stxbp5l	0.03	0.24	0.05	0	0	0.11	0	0	0.08	0.01	0.07	0.16	0.06	0.03	0	0.14	0
Ttc32	0	0.26	0	0.26	0	0	0	0	0	0	0	0.14	0	0.27	0	0.48	0
Zc4h2	0	0.58	0.03	0.2	0	0	0.28	0	0	0	0	0	0	0	0	0.4	0
Hsd17b6	0	0.52	0.07	0.24	0	0	0.8	0	0.13	0	0	0	0	0	0	0.56	0
Tanc2	0.2	0.16	0	0.2	0.07	0.22	0.24	0.16	0.22	0.16	0	0	0	0	0	0.14	0
Mdga2	0.2	0.24	0.19	0	0	0.22	0.24	0.07	0.21	0.22	0.16	0.08	0.23	0.22	0.2	0.24	0
Tmod1	0.33	0.52	0	0.11	0	0.02	0.73	0	0	0	0	0	0	0	0	0.87	0
Sap25	0	0.34	0.15	0	0	0	0.54	0	0.61	0.23	0	0.16	0	0	0	0.42	0
C2cd3	0	0.43	0	0.05	0	0	0	0	0	0	0	0	0	0	0	0.34	0
Fcrl6	0	0.61	0.79	0	0	0	0	0	0	0	0.52	0	0	0	0	0.46	0
Trim17	0	0.05	0	0	0	0	0.12	0	0	0.09	0	0	0.56	0.01	0	0.17	0
Klhl14	0.99	0	0	0	0	0	0	0.63	0	0	0.1	0.52	0	0	0	0	0
Pycard	0.08	0	0	0	0	0.02	0	0.64	0.04	0.15	0	0	0	0.05	0.46	0	0.49
Susd4	0	0.33	0.07	0	0	0.26	0.17	0	0.17	0.21	0	0	0	0	0	0.14	0
Pex5	0	0.09	0	0	0	0	0.24	0	0.08	0	0	0	0	0	0	0	0
Lingo1	0.07	0	0	0	0.18	0.11	0	0.06	0	0	0	0	0	0.13	0	0	0.04
Slc38a11	0	0	0	0	0.05	0	0	0	0	0.15	0	0	0	0	0.99	0.2	0.28
Slc22a23	0	0.14	0	0	0	0	0	0	0	0	0	0	0	0	0	0.09	0
Prkcd	0.37	0.62	0.41	0	0.18	0	0.12	0	0	0	0	0	0	0	0	0.48	0
Mlxipl	0.81	0.59	0.76	0	0	0	0	0	0	0	0	0	0	0	0	0	0
Scly	0	0.04	0	0.03	0	0	0.01	0	0	0	0.03	0.08	0	0	0	0.25	0
Scn10a	0	0.03	0	0	0	0	0	0	0	0	0.91	0	0	0	0	0	0.71
Pkp4	0.12	0.25	0.23	0	0	0	0	0	0.31	0.16	0	0	0	0.14	0	0.23	0
Aplf	0	0.2	0.12	0	0	0	0.01	0	0.59	0.29	0	0	0	0	0	0.17	0
Gan	0	0.36	0.27	0	0	0	0	0	0	0	0	0	0	0	0	0.09	0
Dalrd3	0	0	0	0	0.32	0.16	0	0.75	0	0	0	0	0	0	0.22	0	0.51
Ankrd26	0	0.21	0	0	0	0	0	0	0	0	0	0	0	0	0	0.14	0
Smyd5	0	0	0	0	0.18	0	0	0	0.01	0	0	0	0	0	0.03	0	0
Tmem44	0.68	0.6	0.33	0.2	0	0	0.23	0	0	0	0	0.02	0	0	0	0.04	0
Otud4	0	0	0	0	0	0	0	0.05	0	0	0	0	0.03	0	0	0	0
Lrrc8d	0	0.09	0	0	0	0	0.02	0	0	0	0	0.15	0	0	0	0.19	0
Cxxc4	0	0	0	0	0.13	0.08	0	0.04	0	0.02	0	0	0	0	0.11	0	0
Nit1	0	0	0	0	0	0	0	0.74	0.02	0	0	0	0	0	0.05	0	0.41
Ccdc112	0	0	0.06	0	0	0	0	0	0	0	0	0	0	0	0	0	0
Prrg3	0	0	0	0.15	0.48	0.19	0	0.21	0	0.25	0	0	0	0	0.69	0	0
Rspo1	0.55	0	0	0.4	0.98	0.01	0	0.85	0.31	0	0	0	0	0	0	0	0
Aspscr1	0	0.07	0	0	0	0	0	0	0	0	0	0	0	0	0	0.22	0
Col6a3	0.56	0	0	0.12	0	0	0.02	0	0.37	0	0.6	0.16	0	0	0	0	0.26
Dcun1d5	0.02	0	0	0	0.08	0	0	0.12	0	0	0	0	0	0	0.01	0	0
C1galt1	0	0.3	0.05	0	0	0.03	0	0	0	0	0	0	0	0	0	0.06	0
Psap	0	0	0	0	0.14	0	0	0.24	0	0.14	0.16	0.11	0	0.06	0.16	0	0.25
Cygb	0	0	0	0	0.11	0	0	0	0	0	0	0.4	0.17	0.37	0.73	0	0
Glipr2	0	0.06	0	0	0	0	0.35	0	0.7	0	0	0.13	0.66	0.23	0	0.41	0
Plppr3	0	0	0	0	0.26	0.02	0	0.45	0	0	0	0	0	0	0	0	0.05
Dchs2	0	0	0	0	0	0	0	0	0	0	0	0.68	0.76	0.74	0	0.02	0
Nsun3	0	0.33	0.06	0.21	0	0	0.22	0	0	0	0	0	0	0	0	0.07	0
Asxl3	0	0.44	0.3	0.7	0	0	0	0	0	0	0	0	0.67	0	0	0	0
Crk	0.09	0	0	0	0.12	0	0	0.39	0	0	0	0	0	0	0.19	0	0.45
Zfp689	0	0.63	0	0	0	0	0.56	0	0	0	0	0.07	0	0	0	0.3	0
Lancl2	0	0.38	0	0	0	0	0.36	0	0	0	0.1	0	0	0	0	0.38	0
Cngb1	0	0	0	0	0	0	0	0	0.93	0.9	0	0.57	0.1	0	0	0.44	0
Mrps31	0	0.5	0	0	0	0	0.39	0	0.06	0.01	0.01	0	0	0	0	0.39	0
Ptrh1	0	0.5	0.34	0	0	0	0.48	0	0.09	0	0	0.11	0	0	0	0.21	0
Oxa1l	0	0	0	0	0.01	0	0	0.71	0	0	0	0	0	0	0.04	0	0.12
C5ar2	0	0.72	0.14	0.11	0	0	0.71	0	0	0	0.17	0.13	0	0	0	0.22	0
Thsd7a	0	0.13	0.03	0.31	0	0	0	0	0	0	0	0.27	0.76	0.51	0	0.46	0
Usp50	0	0	0	0	0.46	0.02	0	0.81	0	0	0	0	0	0	0.25	0	0.51
Myrfl	0.77	0.38	0	0	0	0.6	0	0	0	0	0	0	0	0	0	0	0.18
Pgm5	0	0	0.53	0.9	0	0	0	0	0	0.15	0.25	0	0	0	0	0	0
Nup35	0.59	0	0.46	0.33	0	0	0	0.14	0	0	0	0	0	0	0	0	0
Sfxn4	0	0.54	0	0.12	0	0	0.3	0	0	0	0	0	0	0	0	0.28	0
Clstn2	0	0.29	0	0	0	0	0.13	0	0	0.12	0.42	0.36	0.61	0.13	0.26	0.19	0
Golgb1	0.1	0	0	0	0.03	0	0	0.37	0	0	0.01	0	0	0	0.21	0	0.16
Atpif1	0	0	0	0	0.16	0	0	0.48	0	0.04	0	0	0	0.09	0.25	0	0.24
Alkbh2	0	0.1	0.17	0.09	0	0	0.11	0	0	0	0	0	0	0	0	0.15	0.04
Stk26	0.02	0.48	0.18	0	0	0.61	0.71	0	0.34	0	0	0	0	0.11	0	0	0
Polr3h	0.33	0	0	0	0	0	0	0.11	0	0	0	0	0	0	0	0	0.47
Adam10	0	0	0	0	0.04	0	0	0	0	0	0	0	0	0.1	0	0	0.16
Cpne9	0.86	0.17	0.48	0.57	0.23	0.48	0.09	0	0	0	0	0	0	0	0	0.19	0
Rem2	0	0	0	0.59	0.47	0	0	0.01	0	0	0	0	0.13	0.79	0	0	0.6
Mrps17	0	0	0	0	0	0	0	0.5	0	0	0	0	0	0	0.03	0	0.03
Kcnc1	0	0	0	0.06	0.03	0	0	0.28	0	0.13	0	0	0	0.09	0.36	0	0
Trpv3	0	0.32	0	0	0	0.27	0	0	0.64	0.54	0	0.2	0	0	0	0.05	0
Gtf2i	0	0.2	0	0	0	0	0.19	0	0.11	0.09	0	0.01	0	0	0	0.16	0
Def6	0	0.93	0.41	0	0	0	0	0	0	0	0	0	0	0	0	0.4	0
Ccdc186	0	0.2	0	0.1	0	0	0	0	0	0	0.01	0	0	0	0	0.09	0
Fus	0.19	0	0	0	0.15	0.2	0	0.32	0.09	0.19	0	0	0	0	0.23	0	0.22
Grin1	0.16	0	0	0	0.21	0.3	0	0.63	0	0.16	0	0	0	0.07	0.3	0	0.2
Fat4	0	0.99	0	0	0	0.4	0	0	0	0	0.17	0.39	0	0	0	0	0
Tsr3	0	0	0	0	0	0.21	0	0.54	0.03	0.06	0.23	0	0	0	0.02	0	0
Ankef1	0.03	0	0	0	0.43	0.22	0	0.65	0	0	0	0	0	0	0.08	0	0
Nek5	0	0.01	0	0	0	0	0.27	0	0.35	0.33	0.03	0	0.23	0.36	0	0.87	0
Tram2	0	0.31	0.29	0	0	0	0.06	0	0.25	0	0.14	0.52	0.07	0	0	0.91	0
Vps29	0	0	0	0	0	0	0	0.18	0	0	0	0	0	0	0.08	0	0.1
Kdr	0.47	0	0	0.35	0	0	0	0	0	0	0	0.92	0.41	0.26	0	0	0.89
Phactr3	0.16	0.04	0.17	0.2	0	0	0	0	0	0	0	0	0	0.04	0	0.01	0
Snrpa	0.3	0	0	0.12	0.06	0	0	0	0	0	0	0	0	0	0	0	0.33
Car11	0	0	0	0	0	0.11	0	0	0.23	0.2	0	0	0	0	0	0	0
Ppargc1b	0	0	0	0	0	0.09	0	0	0	0	0	0	0.06	0	0	0.06	0
Hltf	0	0.55	0	0.01	0	0	0.28	0	0	0	0	0.06	0.01	0	0	0.21	0
Coch	0.58	0.55	0.74	0	0	0	0	0.07	0	0	0	0	0	0	0	0.1	0
Plod1	0.26	0.19	0.11	0.62	0	0	0	0	0	0.02	0	0.08	0	0	0	0.37	0
Epg5	0	0.18	0	0	0	0	0.1	0	0	0	0	0	0	0	0	0.19	0
Vwa5b2	0.16	0	0	0.17	0.45	0.47	0	0.37	0	0.24	0	0	0	0	0.38	0	0.24
Ctss	0	0.13	0	0	0	0	0.26	0	0	0	0	0.05	0	0	0	0.11	0.01
Glb1l3	0.87	0.27	0.95	0.39	0	0	0	0	0	0	0	0	0	0	0	0	0
Kif23	0	0.29	0.02	0	0	0.16	0	0	0	0	0	0	0.78	0	0.2	0.17	0
Acvr1b	0	0	0	0	0	0.06	0	0.1	0	0.16	0	0	0	0	0.13	0	0.16
Limch1	0.06	0	0	0	0	0	0	0.19	0.01	0	0.18	0	0	0	0.02	0.09	0
Bop1	0	0	0	0	0.29	0.22	0	0.15	0.07	0	0	0	0	0	0	0	0
Unc13b	0.12	0	0.05	0	0	0	0	0	0	0	0	0	0	0	0	0.19	0
Pgr	0.51	0.92	0.86	0	0	0	0	0	0	0	0	0	0	0	0	0	0
Fam126a	0	0	0	0	0	0.62	0	0.16	0.43	0.83	0	0	0	0	0.43	0	0.64
Wdr83	0	0.09	0	0	0	0	0.02	0	0	0	0	0	0	0	0	0	0
Kcnab1	0	0.06	0	0	0	0.18	0.11	0	0.86	0.52	0	0	0	0	0.15	0	0
Pcgf5	0.29	0	0	0	0	0	0	0.15	0	0	0	0	0	0	0	0.38	0
Tial1	0	0	0	0	0.31	0	0	0.33	0	0	0	0	0.09	0.15	0.18	0	0.1
Srrm4	0.22	0.26	0.28	0	0.16	0.05	0	0	0.19	0	0	0	0	0	0	0	0
Camk1d	0.2	0.33	0.16	0	0	0.03	0.12	0	0	0	0	0	0	0	0	0.01	0
Cnp	0.03	0	0	0	0.31	0	0	0.21	0	0	0	0.04	0	0	0	0	0.16
Tigar	0	0.81	0.52	0	0	0	0.4	0	0	0	0	0	0	0	0	0.68	0
Atp2a1	0	0.86	0.2	0.06	0	0	0.79	0	0.14	0	0	0.08	0	0	0	0.53	0
Zfp90	0	0.68	0.3	0	0	0	0.37	0	0.02	0	0	0	0	0	0	0.55	0
9330182L06Rik	0	0	0	0.04	0	0	0.02	0	0.02	0	0	0	0.57	0.14	0	0.26	0
Pcdh15	0.22	0	0	0	0.24	0	0.21	0.3	0.26	0.22	0	0	0	0.12	0.23	0	0
D6Wsu163e	0	0.26	0	0	0	0	0.12	0	0.13	0	0	0	0	0	0	0.13	0
Slc35b3	0	0	0	0	0	0	0	0.51	0.13	0.38	0	0	0	0	0	0.02	0
Smad2	0	0.01	0	0	0	0	0	0	0	0	0	0	0	0	0	0.17	0
Map2k6	0	0	0	0	0	0	0.08	0	0	0	0	0.31	0.67	0.06	0.26	0.18	0
Oprl1	0	0	0	0	0.22	0.02	0	0.37	0	0	0	0	0	0	0.02	0	0
9930021J03Rik	0	0	0	0.05	0	0	0	0.11	0	0	0	0	0	0	0.17	0	0
Tmem60	0	0	0	0	0.14	0	0	0.35	0	0	0	0	0	0	0.24	0	0.23
Stk39	0	0	0	0	0	0	0.21	0	0.01	0.12	0	0	0	0	0	0.26	0
Cpne3	0	0.36	0	0	0	0	0.02	0	0	0	0	0	0.05	0	0	0.04	0
Txndc15	0	0	0	0	0.06	0	0	0.14	0	0	0.04	0.04	0	0	0.13	0	0
Vta1	0	0.12	0	0	0	0	0	0	0	0	0	0	0	0	0	0.06	0
Map3k12	0	0	0	0	0	0.02	0	0.36	0	0	0	0	0	0	0	0	0
Rmdn3	0	0.29	0	0	0	0	0.27	0	0	0	0	0	0	0	0	0.15	0
Naa35	0	0.17	0	0	0	0	0.06	0	0	0	0	0.02	0	0	0	0.2	0
Capn2	0	0	0	0	0	0	0	0	0.02	0	0	0	0	0	0.48	0.07	0
Mrps9	0	0.06	0.09	0	0	0	0	0	0	0	0	0	0	0	0	0.03	0
Sdhaf3	0	0	0	0	0	0.22	0	0	0.12	0	0	0	0	0	0	0.19	0
Stx5a	0	0	0	0	0.22	0	0	0.26	0	0	0	0	0	0	0.1	0	0.07
Snx8	0	0	0.39	0	0	0.06	0	0	0	0	0	0	0	0	0.14	0.07	0.25
Klhl5	0	0	0	0	0	0	0.13	0	0.45	0.3	0.2	0	0.34	0.4	0.17	0	0.36
Ccnt1	0	0	0	0	0.03	0	0	0.27	0	0	0	0	0	0	0.11	0	0.01
Tspear	0	0.72	0.37	0	0.01	0	0.03	0	0	0	0	0	0	0	0	0.27	0
Tsc22d4	0	0	0	0	0.14	0.27	0	0.03	0	0	0	0	0	0.13	0	0	0.15
Arhgef40	0	0	0	0.26	0.55	0	0	0	0	0	0	0	0	0	0.1	0	0.26
Pex11b	0	0.62	0.04	0.34	0	0	0.57	0	0	0	0	0.06	0	0	0	0.31	0
Ipo11	0	0.33	0	0	0	0	0.15	0	0	0	0	0	0	0	0	0.15	0
Ankrd34b	0	0	0	0	0	0.66	0	0.53	0.63	0.88	0	0	0	0.51	0.43	0	0.06
Lurap1	0	0	0	0.25	0	0	0.12	0	0	0	0.04	0	0	0	0.1	0.18	0.25
Atp7a	0	0	0	0	0	0	0.08	0	0	0	0.12	0	0	0	0	0.49	0
Zfp516	0	0.26	0	0	0	0	0.18	0	0.37	0	0	0	0	0	0	0.25	0
Scarf2	0	0.92	0.19	0.13	0	0	0.63	0	0.03	0	0	0	0	0	0	0.45	0
Kank4	0	0	0	0	0	0	0	0.3	0	0	0.95	0.21	0	0.04	0	0	0
Rcor3	0	0.2	0	0	0	0	0.29	0	0	0	0	0	0	0	0	0.31	0
Naa25	0	0.4	0	0	0	0	0.21	0	0	0	0	0	0	0	0	0.35	0
Slain1	0	0.46	0	0	0	0	0.25	0	0	0	0	0.05	0	0	0	0.37	0
Pafah1b1	0	0	0	0.2	0.11	0.12	0.11	0.12	0.14	0	0.05	0	0	0	0.11	0.04	0
Wdr13	0	0.24	0	0	0	0	0.11	0	0.06	0	0	0	0	0	0	0.16	0
Dip2c	0.15	0	0.14	0.22	0.22	0.22	0	0.23	0	0	0	0	0	0	0.22	0	0
Pkp2	0	0	0.36	0	0	0.35	0	0	0.21	0	0	0	0	0.12	0	0.07	0
Nrsn2	0.01	0	0	0	0.33	0	0	0.32	0	0	0.01	0	0	0	0.06	0	0.15
Nae1	0	0.06	0	0	0.06	0	0	0	0	0	0	0	0	0	0.01	0	0
Gsg1l	0.47	0.44	0.59	0	0	0	0.31	0	0	0	0	0	0	0	0	0.18	0
Ppp2r2c	0	0.25	0	0	0	0	0.12	0	0	0	0	0	0.09	0	0	0.01	0
Timmdc1	0	0	0	0.22	0	0	0	0.12	0	0	0	0	0	0	0.37	0	0.19
Ubn1	0.12	0	0	0	0.02	0	0	0.33	0	0	0	0	0	0	0.17	0	0
Mcph1	0	0.17	0	0	0	0	0	0	0.02	0.01	0	0	0	0	0	0.19	0
Pdhb	0	0	0	0	0	0	0	0.31	0	0.04	0	0	0	0	0	0	0.23
Necab1	0.91	0	0	0	0	0	0.42	0	0.3	0	0	0	0.35	0.65	0	0.67	0
Tgfb2	0	0.07	0	0	0.33	0	0	0.05	0	0	0	0	0	0	0	0.12	0
Stn1	0.88	0	0.16	0.26	0	0	0	0	0	0	0	0	0	0.03	0	0.08	0
Ralgapa2	0.21	0	0	0	0	0	0	0.34	0.07	0	0	0	0.09	0	0	0	0
Lhx2	0	0	0	0	0	0.04	0	0	0.28	0	0.66	0.35	0	0	0	0.85	0.65
Cep85l	0	0.43	0	0	0	0	0.45	0	0	0	0	0.3	0.28	0	0	0.59	0
Knstrn	0	0.94	0.92	0	0	0	0	0	0	0	0	0	0	0	0	0	0
Chd6	0.16	0	0	0.07	0.17	0.17	0.2	0	0	0	0.02	0	0	0	0.01	0.03	0
Cfap221	0	0.85	0	0	0	0	0.49	0	0.17	0	0	0.1	0.11	0	0	0.64	0
Hlf	0	0	0	0	0	0	0.09	0	0	0.37	0.14	0.84	0.19	0	0.27	0.18	0.1
Ywhaz	0	0.05	0	0	0	0	0	0	0	0	0	0	0.16	0	0	0.13	0
Dennd5a	0	0.01	0	0	0	0	0.07	0	0	0	0	0	0.19	0.12	0	0.24	0
Pitpnm1	0	0	0	0	0.29	0	0	0.66	0	0	0	0	0	0	0.27	0	0.01
Ptpn4	0	0.37	0.12	0	0	0	0.15	0	0	0	0	0	0	0	0	0.15	0
Zfpl1	0	0.65	0	0.36	0	0	0.61	0	0	0	0	0	0	0.03	0	0.17	0
Tbc1d22a	0	0.35	0.07	0	0	0	0	0	0	0	0	0	0	0	0	0.18	0
Uxs1	0	0.15	0	0	0	0	0	0	0	0	0	0.06	0	0	0	0.18	0
Metrnl	0.58	0	0	0.42	0	0	0	0.71	0	0	0	0	0	0	0.35	0.06	0.35
Tmem199	0.02	0	0	0	0.42	0	0	0.28	0	0	0	0	0	0	0.69	0	0
C1ql2	0	0	0	0	0	0	0.63	0	0.27	0	0.71	0	0	0	0	0.11	0.78
Ret	0.04	0.22	0.19	0.05	0	0	0	0	0.73	0.3	0	0	0	0	0	0.16	0
Ppm1l	0	0	0	0	0	0	0	0	0.03	0	0.52	0.09	0	0	0	0.21	0
Ptprr	0.09	0	0	0	0	0.18	0	0.36	0	0.2	0	0	0.3	0.12	0	0	0
Sorbs1	0	0.03	0.1	0	0	0.13	0	0.26	0.06	0.04	0	0.15	0	0	0	0	0
Smoc1	0	0	0	0	0	0	0	0	0	0.64	0.59	0.92	0.46	0	0	0.34	0
Frmd3	0.38	0.38	0.32	0.03	0	0	0.22	0	0	0	0	0	0	0	0	0	0
Cacna2d1	0	0	0	0	0	0.2	0.24	0.23	0.24	0.2	0.29	0.26	0.26	0.18	0.15	0	0.24
Rfx4	0	0.78	0.3	0	0	0	0.39	0	0	0	0	0.07	0	0	0	0.33	0
Slc27a6	0.18	0	0.37	0	0	0	0	0	0	0	0.94	0	0	0	0.16	0.95	0
Socs1	0	0	0.36	0	0	0	0	0.65	0	0.15	0.66	0	0	0	0.48	0	0.37
Dnah1	0.19	0	0	0.21	0.21	0.06	0	0.25	0	0	0	0	0	0	0	0.06	0
Arhgap22	0	0.63	0	0	0	0	0.59	0	0.33	0.22	0	0	0	0	0	0.51	0
Tmem178b	0.2	0.23	0.23	0	0.04	0	0.16	0.21	0.2	0.09	0	0	0	0	0	0.08	0
Traf3	0	0.15	0	0.09	0	0	0	0	0	0	0	0	0	0	0	0.11	0
Ehd3	0	0.11	0	0.18	0	0	0.08	0.29	0	0	0	0	0	0	0	0	0
P3h4	0	0.28	0	0	0	0	0.03	0	0	0	0.1	0.34	0	0	0	0	0
Arih1	0	0.09	0	0.16	0	0.05	0.15	0.02	0	0	0	0	0	0	0	0.12	0
Birc2	0.11	0	0	0	0	0	0	0.14	0	0	0	0.06	0	0.09	0.03	0	0
Dlk2	0.01	0	0	0	0.54	0	0	0.33	0.08	0	0	0	0	0	0.29	0	0.6
Igf1	0	0	0.23	0	0.87	0	0	0	0	0	0.16	0	0.19	0.78	0	0	0.98
Ruvbl2	0.11	0.43	0.43	0	0	0	0.26	0	0	0	0	0	0	0	0	0.15	0
Galr1	0	0	0	0	0	0	0	0.86	0.04	0	0	0.86	0.81	0	0	0	0
Rap1gap	0	0	0	0	0	0.15	0	0	0	0.15	0	0	0	0.09	0	0	0
Prpf4b	0	0	0	0.12	0.11	0	0.07	0.01	0	0	0.04	0	0.01	0	0.07	0.03	0
Trpv1	0	0.84	0.33	0.21	0	0.32	0.62	0	0.03	0.1	0	0	0	0	0	0.06	0
Tdrd7	0	0.1	0.49	0	0	0	0	0	0	0	0	0	0	0	0	0.09	0
Tenm4	0.11	0	0	0	0	0.22	0.21	0.21	0.47	0.21	0	0	0	0	0.23	0	0.19
Shc3	0	0.35	0	0	0	0	0.43	0	0	0	0.21	0.14	0	0	0	0.44	0
Zfp653	0	0.75	0.12	0.12	0	0	0.38	0	0.12	0.41	0	0.04	0	0	0	0.58	0
Lrmp	0.33	0.71	0.95	0.26	0	0	0.29	0	0	0	0	0	0	0	0	0	0
Stard3	0	0.62	0	0	0	0	0.36	0	0	0	0	0.03	0	0	0	0.4	0
Rcn2	0	0	0	0	0.19	0	0	0.48	0	0	0.08	0.11	0	0	0.17	0	0.35
Sh3tc2	0	0.33	0.82	0	0	0	0.28	0	0	0.3	0	0	0	0	0	0.41	0
Aldh1a2	0	0.72	0.21	0	0	0	0	0	0	0	0	0	0.92	0	0	0.08	0
Maml2	0	0.45	0.28	0.13	0	0.1	0.29	0	0	0	0	0	0	0	0	0.25	0
2900026A02Rik	0	0.38	0	0	0	0	0.38	0	0	0	0	0	0	0	0	0.14	0
Shtn1	0	0.01	0	0.17	0	0	0	0	0	0	0.26	0.35	0.02	0	0.2	0.11	0
Oxld1	0.36	0	0	0	0.43	0	0	0.31	0	0	0	0	0	0	0.05	0	0
Nptx1	0	0.25	0.18	0	0	0.94	0.04	0	0	0	0	0	0	0	0.53	0	0
Chst9	0	0.09	0.92	0.89	0	0	0.09	0	0	0	0	0.04	0	0.37	0	0	0
Slc22a18	0	0.91	0.09	0.11	0	0	0.64	0	0.07	0	0	0	0	0	0	0.54	0
Nr4a1	0.16	0	0	0.06	0	0	0.31	0	0	0	0.34	0	0.06	0	0.13	0.54	0
Ugdh	0.03	0	0	0.03	0.02	0	0	0.12	0	0	0	0	0	0	0.08	0	0
Ankrd55	0	0	0	0.17	0	0	0.36	0	0	0	0	0	0.23	0	0	0.18	0
Ormdl2	0.13	0	0	0.03	0.02	0.13	0	0.47	0	0	0	0	0	0.14	0.15	0	0.33
Exosc3	0	0.19	0	0	0	0	0.21	0	0	0	0.01	0	0	0	0	0.14	0
Zwint	0.09	0	0	0	0.38	0.18	0	0.68	0	0	0.08	0	0	0.02	0.51	0	0.55
Armc8	0	0.14	0	0.08	0	0	0.02	0	0	0	0	0	0	0	0	0.11	0
Fbxw2	0.03	0	0	0	0.07	0	0	0.1	0	0	0	0	0	0	0.08	0	0
Icam5	0.06	0	0	0	0	0.23	0	0.69	0.27	0	0	0	0.11	0	0	0	0.35
Mok	0	0.03	0	0	0	0	0.12	0	0.18	0	0	0	0.02	0	0	0.11	0
Apcdd1	0	0	0.33	0	0	0	0.1	0	0	0	0.01	0	0.81	0.32	0	0	0.79
Alcam	0.61	0.26	0.62	0.6	0.2	0	0.18	0	0	0	0	0	0.09	0.1	0	0	0.39
Btla	0	0	0.06	0	0	0.18	0	0.83	0.12	0	0	0	0	0.43	0.4	0	0
Snap91	0	0.22	0	0.08	0	0	0.21	0	0.04	0	0	0	0.03	0	0	0.22	0
Sh3pxd2a	0.4	0.49	0.08	0	0	0	0	0	0	0	0	0.27	0.15	0	0	0.23	0
Grm8	0.69	0.19	0.22	0.14	0.32	0.31	0.2	0	0	0	0.23	0	0	0	0	0	0.43
Sc5d	0.1	0	0	0	0.06	0	0.07	0	0	0	0	0	0	0	0.14	0.01	0.03
Rerg	0	0	0	0	0	0.1	0	0	0.71	0.11	0.1	0	0	0	0	0	0.12
Rad9a	0	0.88	0	0	0	0	0.43	0	0	0	0	0	0	0	0	0.5	0
Arrb2	0	0	0	0	0	0	0	0.32	0.15	0	0	0	0	0	0.16	0	0
Kdm4b	0	0.2	0.02	0	0	0	0	0	0	0	0	0	0	0	0	0	0
Irs2	0	0.62	0	0	0	0	0	0	0	0	0	0	0	0	0	0.33	0
Trabd2b	0	0	0	0	0	0	0.34	0	0.59	0.55	0	0.06	0.29	0.26	0	0.48	0
Eif2b4	0	0	0	0	0	0	0	0.35	0	0	0	0	0	0	0.01	0	0
Epb41l2	0.16	0.26	0	0.63	0.26	0	0.38	0	0.2	0	0	0	0	0	0	0	0
Mpp5	0	0	0	0	0	0	0	0	0	0.13	0	0	0.01	0	0	0.11	0
Pip4k2a	0	0.44	0	0	0	0	0.11	0	0	0	0	0	0	0	0	0.28	0
Smad5	0	0.33	0	0	0	0	0.15	0	0	0	0	0.03	0	0	0	0.32	0
Lsm12	0	0.18	0	0	0	0	0.05	0	0	0	0	0	0	0	0	0.12	0
Erlec1	0	0.12	0	0	0	0	0	0	0	0	0	0.05	0	0	0	0	0
Prdm16	0	0	0	0	0.77	0.16	0	0.7	0	0.27	0	0	0	0	0	0.17	0
Nos1	0.87	0.8	0.83	0	0	0.07	0	0	0	0	0.09	0	0	0	0	0	0
Tgfb1	0.07	0.69	0.23	0.12	0	0	0.61	0	0	0	0	0	0	0	0	0.39	0
Atp2b1	0.09	0.01	0	0	0.13	0.03	0	0.02	0	0	0.2	0	0.27	0	0	0.1	0.12
Brf1	0	0.14	0	0	0	0.09	0	0	0.06	0	0	0	0	0	0	0.02	0
Cyp7b1	0	0	0	0	0	0	0.09	0	0	0	0	0	0.72	0.57	0	0.38	0
Cox6b1	0	0	0	0	0	0	0	0.56	0	0	0	0	0	0	0.44	0	0.22
Setd2	0	0.19	0	0	0	0	0	0	0	0	0	0	0	0	0	0.1	0
Bcl2	0	0	0.02	0.12	0	0	0.04	0	0	0	0.61	0.14	0	0.45	0	0.57	0
Isyna1	0.04	0	0	0	0.22	0.54	0	0.82	0.32	0.44	0	0	0	0	0.48	0	0
Inpp4b	0	0	0.33	0	0.19	0	0.24	0.72	0	0.21	0	0	0.4	0.43	0.16	0	0
Mmd2	0	0.01	0	0	0	0	0.02	0	0	0	0.18	0.03	0	0.43	0	0.11	0
Palmd	0	0	0	0	0	0.15	0	0.62	0.55	0.61	0.03	0.42	0.39	0.03	0	0	0.04
Gltp	0	0.72	0.21	0	0	0	0.27	0	0	0	0	0	0	0	0	0.58	0
Vat1l	0.19	0.31	0	0	0	0.08	0	0	0	0	0	0	0.13	0.31	0	0.24	0
Kcnq3	0	0	0	0	0	0.21	0.22	0.2	0.19	0.16	0	0.09	0.23	0.31	0	0.04	0.02
Itpr1	0	0	0	0	0	0.18	0	0.86	0.62	0.57	0	0	0	0.48	0.04	0	0
Ccndbp1	0	0.11	0	0	0	0	0.05	0	0	0	0	0	0	0	0	0.11	0
Ttc26	0	0.32	0	0	0	0	0.04	0	0	0	0	0	0	0	0	0.07	0
Mllt3	0.19	0.22	0.18	0.12	0	0	0.15	0	0	0	0	0	0	0.1	0	0.08	0
St8sia3	0	0	0	0	0.13	0	0	0	0	0	0.21	0	0	0	0	0	0
Fam160a2	0	0	0	0	0.19	0	0	0.03	0	0	0	0	0	0	0	0	0.35
Pacsin1	0.14	0	0	0	0.2	0.17	0	0.28	0	0.06	0	0	0	0.11	0.19	0	0.1
Rph3a	0	0	0	0	0	0	0	0	0.23	0	0.77	0	0	0	0	0.46	0.2
Plxdc1	0.44	0	0	0.26	0.57	0.2	0	0.64	0	0	0	0	0	0	0.14	0	0.43
Ndufaf7	0.05	0	0	0	0	0	0	0.16	0	0	0	0	0	0	0.18	0	0.13
Plaur	0	0.76	0.06	0.6	0	0	0.31	0	0.07	0	0	0.1	0	0	0	0.09	0
Pcbp3	0	0	0.2	0	0	0	0	0.04	0	0	0.1	0.35	0.14	0	0.12	0	0
Emc10	0	0	0	0	0.49	0.15	0	0.55	0	0.09	0.05	0	0	0	0.59	0	0.53
Nipa1	0.27	0	0	0	0.16	0	0	0.04	0	0	0	0	0	0	0	0	0
Dcbld1	0	0	0	0	0	0	0	0	0.29	0	0	0	0	0	0.35	0.18	0.84
Tjp1	0.09	0.13	0	0	0	0.05	0.14	0.11	0.19	0.16	0	0	0	0	0	0.13	0
Hspg2	0	0.49	0	0.16	0	0	0.4	0	0.16	0.16	0	0.77	0	0	0	0.28	0
Rtl4	0.57	0	0.52	0	0.29	0.25	0	0.86	0	0	0	0	0	0	0.27	0	0.66
Zhx3	0	0.13	0.1	0	0	0	0	0	0	0	0	0	0	0	0	0.32	0
Gphn	0.21	0.23	0.17	0.21	0	0.18	0.24	0	0.23	0.14	0.2	0.12	0	0.08	0	0.23	0
Csrp2	0	0.32	0	0.57	0	0	0	0	0	0	0	0.27	0.3	0	0.03	0	0
Lonp2	0	0.27	0	0	0	0	0.13	0	0	0	0	0	0.02	0	0	0.26	0
Ccdc122	0.04	0.15	0.25	0.3	0	0	0.47	0	0	0	0	0.12	0	0	0	0.82	0
Osbp	0	0.15	0	0	0	0	0.06	0	0	0	0	0	0	0	0	0.08	0
Ankrd16	0	0.27	0	0	0	0	0	0	0	0	0	0	0	0	0	0	0
Alox15	0	0.72	0.92	0	0	0	0.47	0	0	0	0	0	0	0	0	0.07	0
Dock7	0	0	0	0	0	0	0	0.02	0	0	0.12	0.2	0.15	0.14	0	0	0
Lrrc49	0.15	0.12	0	0.27	0	0	0.17	0	0	0	0	0	0	0	0	0.21	0
Dhx29	0	0.45	0	0.03	0	0	0.31	0	0.04	0	0	0	0	0	0	0.28	0
Ptchd4	0	0.33	0.24	0	0	0.21	0	0	0	0	0	0	0.16	0	0	0.14	0.1
Cntrl	0	0.44	0.35	0	0	0	0	0	0.19	0	0	0	0	0	0	0	0
Fbxl12	0.08	0	0	0	0.52	0	0	0.25	0	0	0	0	0	0	0	0.02	0.33
Spdl1	0	0.83	0.02	0	0	0	0.79	0	0.01	0	0	0.04	0.09	0	0	0.48	0
Alkal2	0	0	0	0	0	0	0	0	0	0	0	0	0.91	0	0.72	0	0
Mbd6	0	0	0	0	0.03	0	0	0.09	0	0	0	0	0	0	0.17	0.06	0.29
Klhl28	0	0.54	0.08	0	0	0	0.28	0	0	0	0	0	0	0	0	0.39	0
Onecut2	0.15	0	0.16	0.1	0	0	0	0	0.72	0.28	0	0	0	0	0	0.53	0
Gpx3	0	0	0	0	0	0	0	0.78	0.12	0.49	0	0	0	0	0.58	0	0
Zfp92	0	0	0	0	0	0.02	0	0.66	0.09	0	0	0	0.31	0.29	0	0	0
Tmem54	0.13	0.74	0.66	0	0	0	0	0	0	0	0.16	0.15	0	0	0	0.35	0
Filip1l	0	0.69	0	0	0	0	0.51	0	0.07	0	0	0.02	0	0	0	0.52	0
Acad9	0	0.31	0.18	0	0	0	0.15	0	0	0	0	0	0	0	0	0	0
Trpc4	0	0.91	0	0	0	0	0.2	0	0	0	0.15	0	0	0.42	0	0.47	0.22
Cxcl12	0.83	0	0	0	0	0	0	0	0	0	0.09	0	0	0	0	0.23	0.93
Osbpl11	0	0.17	0.29	0	0	0	0	0	0	0	0	0	0	0	0	0	0
Dis3l	0	0.04	0	0	0	0	0	0	0.23	0.13	0	0	0	0	0	0.07	0
Cuedc1	0	0	0	0	0.09	0	0	0.47	0	0	0	0	0	0.04	0	0	0
Ppp2r5e	0	0.19	0	0	0	0	0.14	0	0	0.06	0	0	0	0	0	0.11	0
Runx1t1	0.32	0.28	0.59	0.51	0.54	0	0	0	0	0	0	0	0	0.84	0	0	0
Fam219a	0	0	0	0.04	0.14	0.01	0	0.08	0	0	0	0	0	0	0.09	0	0
Tmtc4	0	0.11	0	0	0	0	0.15	0	0	0	0	0	0	0	0	0.06	0
Acer3	0	0.02	0	0.06	0	0	0	0	0	0	0	0	0.04	0.06	0	0.05	0
Map4k1	0.26	0.33	0.62	0.4	0.3	0	0	0	0	0	0	0	0	0	0	0	0
Telo2	0.15	0	0	0	0	0.08	0	0.5	0.02	0.03	0	0	0	0	0.51	0	0
Prag1	0	0	0	0	0	0.31	0	0.97	0.62	0.52	0	0	0	0	0.69	0.01	0
BC005537	0	0.18	0	0	0	0	0	0	0	0	0	0	0	0	0	0.13	0
Crtc3	0	0	0	0	0	0	0	0	0.17	0	0	0	0	0	0	0	0
Trrap	0	0.04	0	0	0	0	0	0	0	0	0	0	0	0	0	0.19	0
Tom1l2	0.1	0.19	0.02	0.07	0	0	0.07	0	0	0	0	0	0	0	0	0.13	0
Cops8	0	0	0	0	0	0	0	0.13	0	0	0	0	0	0	0.1	0	0.02
Slc13a1	0	0	0	0.42	0.06	0	0.38	0	0	0	0.49	0	0	0	0.93	0.1	0
Rbfox1	0	0.21	0	0	0	0.25	0.24	0.23	0.25	0.25	0	0	0.2	0.24	0.21	0.22	0.21
Tdg	0	0.45	0.21	0	0	0	0.13	0	0	0	0	0	0	0	0	0.44	0
Cmbl	0	0	0	0	0.14	0	0	0.93	0.61	0.4	0	0	0	0	0	0	0
Wwtr1	0	0	0	0	0	0.57	0	0	0	0.18	0.74	0	0.44	0.94	0	0.01	0
Stx2	0	0.16	0	0	0	0	0	0	0	0	0	0	0	0	0	0	0
Ptprs	0	0.07	0	0	0	0	0	0.04	0	0	0.16	0.18	0	0	0.09	0	0
Snx7	0	0	0	0	0	0	0	0	0	0.02	0.08	0.48	0.89	0.07	0	0.54	0
Limd1	0	0	0	0	0	0	0.27	0	0.59	0.09	0	0	0	0	0	0.18	0
Eml5	0	0	0	0	0	0.06	0	0.1	0	0	0.18	0.06	0.16	0	0.02	0	0.02
Irf1	0	0	0	0	0	0	0	0.34	0.71	0	0.47	0	0	0	0	0.15	0
Nsg1	0	0	0	0	0.01	0	0	0.31	0	0.08	0.15	0	0	0	0.35	0	0.21
Bco2	0.08	0.58	0.53	0	0	0	0.68	0	0.06	0	0	0	0	0	0	0.44	0
Foxj3	0	0.26	0	0	0	0	0	0	0	0	0	0.05	0	0	0	0.19	0
Tars	0	0.26	0	0	0	0	0	0	0	0	0.1	0.14	0	0	0	0.06	0
Tns2	0	0.65	0.13	0.25	0	0	0.36	0	0	0	0	0.02	0	0	0	0.31	0
Adrb2	0	0	0	0	0	0.5	0	0	0	0	0.59	0	0	0	0.81	0	0.95
Tbc1d15	0	0.38	0.05	0	0	0	0	0	0	0	0	0	0	0	0	0.15	0
Rnaseh1	0	0.13	0	0	0	0	0.15	0	0	0	0	0	0	0	0	0.16	0
Grin2d	0.29	0.01	0.34	0.36	0.26	0	0	0	0	0	0	0	0	0	0.16	0	0
Mzt1	0	0	0	0	0	0	0	0	0	0	0.08	0	0	0.08	0.08	0	0.53
Tatdn2	0	0.21	0.03	0	0	0	0.03	0	0	0	0	0	0	0	0	0.15	0
Ammecr1	0	0	0	0.25	0	0	0	0	0	0	0.18	0.22	0	0.32	0	0.13	0
Plag1	0	0.04	0	0	0	0	0	0	0.42	0.27	0.11	0.09	0	0	0	0.57	0
Ppil6	0.29	0	0	0	0	0	0	0.05	0	0	0	0	0	0	0	0	0
Fmo5	0	0.88	0.12	0.09	0	0	0.75	0	0.09	0	0	0.05	0	0	0	0.54	0
Slc46a3	0	0	0	0	0.56	0	0	0	0	0	0.23	0	0	0.41	0	0	0
Aifm2	0.12	0	0.12	0	0	0	0	0.38	0	0	0	0	0	0	0.7	0	0.2
Actr2	0	0	0	0	0	0	0	0.05	0	0	0.02	0	0	0	0.13	0	0
Tdrd5	0	0	0	0	0.04	0.03	0	0.62	0	0.78	0	0	0.39	0.07	0.76	0	0
Chd9	0	0	0	0.19	0.01	0.12	0.16	0.01	0.12	0	0.19	0.19	0	0.01	0	0.06	0
Sardh	0	0	0	0.49	0	0	0.42	0	0.13	0	0.15	0	0.64	0.26	0	0.71	0
Prr32	0	0.75	0.23	0.33	0	0	0.35	0	0	0	0	0.12	0	0	0	0.43	0
Pccb	0	0.16	0	0	0	0	0.11	0	0	0	0	0	0	0	0	0.04	0
Kcng3	0.19	0.98	0.68	0.04	0	0	0	0	0	0	0	0	0	0	0	0.06	0
Klhl1	0	0.82	0.45	0	0	0.83	0.46	0	0	0	0	0	0	0	0	0.34	0
Cpeb3	0	0	0	0	0	0.05	0.12	0.17	0.12	0.18	0	0.19	0.04	0.16	0	0.02	0
Fam171a2	0	0	0	0.03	0.72	0.11	0	0.5	0	0	0	0	0	0	0.59	0	0.24
Dcx	0	0.15	0	0.31	0	0	0	0	0	0	0	0	0	0	0	0	0
Stx7	0	0.14	0.14	0	0	0	0	0	0	0	0	0	0	0	0	0.15	0
Ube2cbp	0	0.16	0	0	0	0	0.75	0	0.25	0	0.02	0	0	0	0	0.63	0
Hint1	0	0	0	0	0.08	0.01	0	0.25	0	0	0.07	0	0	0.01	0.17	0	0.28
Nrl	0	0.72	0	0.29	0	0	0.22	0	0	0	0	0	0	0	0	0.27	0
Ankar	0	0.42	0	0.18	0	0	0.29	0	0	0	0.09	0.33	0.11	0	0	0.4	0
Arl8a	0	0	0	0	0.41	0	0	0.08	0.15	0	0	0	0	0	0	0	0.21
Stx8	0.01	0.06	0.15	0	0	0.03	0	0	0	0	0	0	0	0	0	0.04	0
Drp2	0	0.03	0	0	0	0	0	0.21	0.53	0	0	0	0	0.24	0	0	0
Lama3	0	0	0	0	0	0	0.16	0	0.72	0.48	0.8	0	0.04	0	0	0.46	0
Cxadr	0	0.37	0	0	0	0	0.15	0	0	0	0	0	0.11	0	0	0.31	0
Ecsit	0	0	0.1	0	0.03	0	0	0.02	0	0	0	0	0	0	0.07	0	0
Gna12	0	0.3	0	0	0	0	0.1	0	0.05	0	0	0	0	0	0	0.4	0
Pnmal1	0	0	0	0	0	0	0	0.33	0	0	0	0	0	0	0.06	0	0
Rapgef6	0	0.19	0	0.14	0	0	0.23	0	0.03	0	0	0.15	0	0.04	0	0.24	0
Dnase1l3	0.35	0.37	0.35	0.25	0	0	0.13	0	0.24	0	0	0	0	0	0	0.6	0
Layn	0.56	0.26	0.91	0	0	0	0	0	0	0	0	0	0	0	0.28	0	0
Aars	0	0.56	0	0	0	0	0.39	0	0	0	0	0	0	0	0	0.4	0
Il18	0.05	0	0	0	0.6	0	0	0.56	0	0	0	0	0.41	0.02	0	0.1	0.24
Ckap5	0	0	0	0	0	0	0	0.17	0	0	0	0	0.01	0	0.02	0	0
Katnal2	0.46	0	0	0.12	0.29	0	0.02	0	0	0	0	0	0	0	0	0	0
D2hgdh	0	0.52	0.39	0.07	0	0	0.21	0	0	0	0	0	0	0	0	0.34	0
Mcu	0	0	0	0	0	0	0.06	0	0	0	0	0	0.05	0	0	0.02	0.1
Bzw2	0	0	0	0	0.27	0	0	0.06	0	0.04	0	0	0	0	0	0	0
Rab17	0	0	0	0.2	0.99	0	0	0.27	0	0.44	0	0	0	0	0	0.37	0
Plcb4	0	0	0	0	0	0	0	0.43	0.55	0.18	0.31	0.29	0.21	0.47	0	0	0.07
Gabra5	0	0	0	0	0	0.29	0	0.67	0.64	0.4	0	0	0	0.21	0.4	0	0
Rnd1	0.37	0.02	0.53	0.32	0	0	0.2	0	0	0	0	0	0	0	0	0.01	0
Pde7a	0	0.09	0	0	0	0	0	0	0	0	0	0	0	0	0	0.07	0
Tmem74	0	0.01	0	0	0	0.19	0.53	0	0	0.11	0	0.15	0.64	0.72	0	0	0
Miga2	0	0	0	0	0.04	0	0	0.08	0	0	0	0	0	0	0.07	0	0.26
Phf24	0	0	0.39	0	0	0	0	0	0	0	0.03	0	0.24	0	0.66	0	0.23
Cd200	0	0	0	0	0	0	0.08	0	0	0.07	0.11	0.05	0	0	0	0.06	0
Scml4	0.33	0	0.41	0.13	0.8	0.18	0	0.42	0	0	0	0	0	0.48	0	0.01	0
Egr4	0	0	0	0	0	0	0	0	0.66	0.19	0.41	0	0.13	0	0	0.94	0
Emb	0.07	0.08	0.07	0	0.02	0	0.39	0	0	0	0	0	0	0	0	0.18	0
Dhx38	0	0.06	0.17	0	0	0	0.15	0	0	0	0.15	0	0	0	0	0.19	0
Nfatc1	0.69	0.64	0.93	0	0	0	0	0	0	0	0	0.03	0	0	0	0.18	0
Zbtb5	0	0.42	0.01	0	0	0	0.31	0	0	0	0	0	0	0	0	0.51	0
Pcdh9	0.22	0	0	0.1	0	0	0.17	0.34	0.12	0.31	0.21	0.24	0.29	0	0.24	0.25	0
Etnk2	0	0	0	0	0	0	0	0.48	0.83	0.43	0	0	0	0	0	0	0
Scp2	0	0.73	0	0	0	0	0.26	0	0.1	0	0	0	0	0	0	0.5	0
Ttc5	0	0	0	0	0	0	0	0.12	0.04	0.1	0	0	0	0	0.11	0	0
Taf13	0	0.38	0	0.11	0	0	0.3	0	0	0	0	0	0	0	0	0.18	0
Strip2	0	0.63	0.02	0	0	0.47	0.39	0	0	0.68	0	0	0	0	0	0	0
Clvs1	0	0	0	0.11	0	0.06	0.07	0	0	0.06	0	0	0.07	0	0.09	0	0
Nrbp2	0.42	0	0	0.32	0.57	0	0	0.7	0	0	0	0	0.39	0	0.03	0	0
Grm5	0	0	0	0.15	0	0.25	0.25	0.28	0.22	0.25	0	0.2	0.24	0.25	0.25	0	0.25
Spr	0.04	0	0	0	0	0	0	0.33	0	0	0.46	0	0	0	0.64	0.04	0
Pelp1	0	0.14	0	0	0	0	0	0	0	0	0	0	0	0	0	0.08	0
Setd4	0.08	0	0	0.08	0.03	0	0	0.38	0	0	0	0	0	0	0.12	0	0
Tmco3	0	0.14	0	0.24	0	0	0.04	0	0	0	0	0	0	0	0	0.38	0
Skida1	0.08	0	0	0	0.65	0.22	0	0.81	0.1	0	0	0	0	0	0.59	0	0
Megf6	0.07	0	0.03	0	0.37	0.49	0	0.88	0	0.04	0	0	0	0	0.06	0	0
Man1b1	0	0	0	0	0.1	0	0	0.16	0	0.04	0	0	0	0	0.04	0	0
Tspan31	0	0	0	0	0	0	0	0.68	0	0.03	0	0	0	0	0	0.06	0
B4galnt4	0	0.25	0	0	0	0	0	0	0	0	0	0	0	0	0	0.04	0
Tjp3	0	0.69	0	0.44	0	0	0.37	0	0.12	0.07	0.01	0	0	0	0	0.37	0
Pcbd2	0	0.17	0	0	0	0	0	0	0	0	0	0	0	0	0	0	0
Vps37d	0	0	0	0	0.46	0	0	0.51	0	0	0	0	0	0	0.61	0	0.25
Ildr1	0.49	0.12	0.97	0.03	0.55	0.2	0.24	0	0	0	0	0	0	0	0	0.12	0
Rims1	0.13	0.14	0	0.22	0.15	0.15	0.24	0	0.17	0.07	0.22	0.08	0.17	0.18	0.07	0.17	0
C2cd5	0.01	0.17	0.08	0.01	0.04	0.16	0	0	0	0	0	0	0	0	0	0	0
Mfn1	0	0.13	0.25	0	0	0	0	0	0	0	0	0	0	0	0	0.06	0
Marf1	0	0.09	0.06	0	0	0	0	0	0	0	0	0.07	0	0	0	0.1	0
Adra1a	0	0	0	0.59	0	0.02	0.58	0	0.11	0.31	0	0	0	0	0	0.52	0.47
Fbxo4	0	0.27	0.22	0	0	0	0.12	0	0	0	0	0	0	0	0	0.07	0
Enkd1	0	0.7	0.01	0	0	0	0.17	0	0.1	0.09	0	0	0	0	0	0.36	0
Klhl18	0	0.31	0	0	0	0	0.13	0	0	0	0	0	0	0	0	0.14	0
Yeats2	0	0.36	0	0	0	0	0.16	0	0	0	0	0	0	0	0	0.21	0
Cntnap4	0	0.33	0	0.8	0.32	0	0.87	0	0	0	0.13	0	0	0	0	0.24	0.34
Fndc9	0	0	0	0	0.09	0.07	0	0.74	0	0	0	0	0	0.02	0.28	0	0.58
Clk4	0	0	0	0	0	0	0	0.24	0	0	0	0	0.12	0	0	0	0
Thbs3	0	0.55	0	0	0	0	0.04	0	0	0	0	0	0	0	0	0.02	0
Ola1	0	0.12	0	0	0	0	0.12	0	0	0	0	0	0	0	0	0.18	0
Stk19	0.31	0	0	0	0.06	0.32	0	0.81	0	0	0	0	0	0	0	0	0
Hmgcs1	0.06	0	0.19	0.05	0.04	0	0.05	0	0	0.2	0	0	0	0	0	0.06	0
Top2b	0	0.09	0	0	0	0	0	0	0	0	0	0.04	0	0	0	0.04	0
Lrp3	0	0	0	0	0	0	0.01	0	0.15	0	0	0	0	0	0	0	0
D10Wsu102e	0	0.03	0	0	0	0	0.37	0	0	0	0	0	0	0	0	0.03	0
Spp1	0	0.46	0.2	0.25	0	0	0.28	0	0	0	0	0.18	0	0.15	0	0.04	0
Trpc5	0.62	0.2	0.58	0	0	0	0.87	0	0	0	0	0	0	0	0	0.38	0.41
Osbpl9	0	0	0	0	0.06	0.17	0	0.1	0.07	0.21	0	0.11	0.11	0.13	0.24	0	0.27
Sh3bgrl	0	0.27	0	0	0	0	0	0	0	0	0.12	0.16	0.2	0	0	0.26	0
Pgp	0	0.11	0	0	0	0	0	0	0.02	0	0	0	0	0	0	0	0
Gnai1	0.44	0	0	0.07	0	0	0.24	0	0	0	0	0	0	0	0	0.03	0
Igfbp7	0.84	0.25	0.55	0	0.55	0	0	0	0	0	0.12	0	0	0	0	0	0
Stxbp4	0	0	0	0	0	0	0	0	0	0	0	0	0.02	0.06	0.02	0.19	0
Stag2	0	0	0	0	0	0	0	0	0	0	0	0.21	0	0	0	0	0
Mettl9	0	0.03	0	0	0	0	0.07	0	0	0	0	0	0.08	0	0	0.18	0
Pcmtd1	0	0.01	0	0	0	0	0	0	0	0	0	0	0.14	0.13	0	0.13	0
Anxa3	0.81	0	0.85	0.64	0	0	0.94	0	0	0	0	0	0.44	0	0	0.38	0
Wasf1	0	0	0	0	0.02	0	0	0	0	0	0	0	0.11	0	0	0.04	0
Apc	0	0	0	0	0	0	0	0.17	0.17	0.19	0.15	0.12	0.18	0.14	0.12	0.01	0
Prkaa2	0.27	0	0.41	0.41	0	0	0	0	0	0	0	0	0	0	0	0	0
Hydin	0	0	0	0	0	0.47	0	0.96	0.9	0.77	0	0	0.44	0	0	0	0
Hsd17b11	0	0	0	0	0	0	0	0	0	0.12	0.31	0.8	0.06	0	0	0.18	0
Mansc1	0	0.46	0.11	0	0	0.05	0.29	0	0.1	0	0.09	0.08	0.1	0	0	0.39	0
Akap1	0	0.23	0	0	0	0	0	0	0	0	0	0	0	0	0	0.09	0
Prnp	0	0.62	0	0	0	0	0.67	0	0.08	0	0.16	0.13	0.14	0	0	0.67	0
Vkorc1l1	0	0.08	0.01	0.03	0	0	0	0	0	0	0	0	0	0	0	0.03	0
Shh	0	0	0	0	0.35	0	0	0.34	0	0.06	0.28	0.02	0.25	0.46	0.6	0	0.14
Cdk15	0	0.64	0.07	0	0	0	0.63	0	0.35	0	0.05	0	0	0	0	0.21	0
Fto	0	0.22	0	0	0	0	0.2	0	0	0	0	0.08	0	0	0	0.23	0
Ppfibp2	0	0	0	0	0	0.87	0.03	0.73	0	0	0	0.01	0	0	0	0	0.92
Ppp2cb	0	0.21	0	0	0	0	0.07	0	0	0	0	0	0	0	0	0.14	0
Gch1	0	0.3	0	0	0	0.14	0.11	0	0.62	0.16	0	0.08	0	0	0	0.84	0
Kcnv1	0	0	0	0	0	0.35	0	0.74	0.51	0.93	0	0	0	0	0.41	0	0
Map4k4	0.06	0.26	0.08	0	0	0	0	0	0	0	0	0	0.03	0	0	0.25	0
Cyp20a1	0	0	0	0	0	0	0	0	0.51	0	0	0	0	0	0	0.05	0
Creb1	0	0.3	0.05	0	0	0	0	0	0	0	0	0	0	0	0	0.2	0
Pla2g6	0	0.64	0	0.05	0	0	0.35	0	0.05	0	0	0	0	0	0	0.22	0
Enkur	0	0	0	0	0.27	0	0.5	0	0.01	0	0	0.09	0	0	0	0.18	0.01
Klf7	0.08	0	0.2	0	0	0	0	0	0	0	0.05	0	0.3	0.15	0	0	0
Atp8b4	0.68	0.07	0.32	0	0	0	0.28	0	0	0	0.94	0	0	0	0	0.09	0
Ptp4a2	0	0	0	0	0	0.02	0	0.12	0.37	0	0	0	0	0.17	0	0	0
Zfp366	0.89	0.21	0.85	0.84	0	0	0.54	0	0	0	0	0	0	0	0	0	0
Ip6k1	0	0.29	0	0	0	0	0.23	0	0	0	0	0	0	0.06	0	0.25	0
Tmem242	0	0.43	0	0	0	0	0.59	0	0	0	0	0.01	0	0	0	0.29	0
Slc43a2	0	0.1	0.12	0	0	0	0	0	0	0	0	0	0	0	0	0	0
Fkrp	0	0	0	0	0.48	0	0	0.09	0	0	0.03	0	0	0	0.05	0	0.15
Spon2	0.22	0.79	0	0.38	0	0	0	0	0.68	0	0	0	0	0	0	0	0
Rala	0	0.15	0	0	0	0	0	0	0	0	0	0	0	0	0	0.35	0
Slitrk3	0	0	0	0	0.51	0.06	0	0.76	0.03	0.11	0	0	0	0	0.8	0	0
Pir	0	0.61	0	0.02	0	0	0.82	0	0.15	0.05	0	0	0	0	0	0.42	0
Gabre	0	0	0	0.89	0.92	0	0.24	0	0	0	0	0	0	0.05	0	0.21	0
Ctbp1	0	0.18	0	0	0	0	0.09	0	0.06	0	0	0	0	0	0	0	0
Fubp1	0	0	0	0	0.14	0.14	0	0.23	0	0	0	0	0.15	0.04	0.1	0	0.13
Rgs9	0.02	0.24	0.1	0.5	0.21	0	0.2	0	0	0	0	0	0.3	0.05	0	0.1	0
Ddx10	0	0.14	0.12	0	0	0	0	0	0	0	0	0	0.03	0	0	0.05	0
Ivns1abp	0	0	0	0	0.56	0	0	0.39	0.05	0	0	0	0	0	0.46	0.07	0.19
Adam15	0	0	0	0	0	0	0	0.11	0	0	0	0	0	0	0.16	0	0
Ebf2	0.2	0	0	0.22	0	0	0	0.76	0	0.41	0	0	0	0	0.91	0	0
Kcnh1	0.12	0.34	0.33	0	0	0.52	0	0	0	0	0	0	0	0.14	0	0.09	0
Plin5	0	0.1	0.68	0	0	0	0.18	0	0.68	0.23	0	0	0	0	0	0.05	0
Atp7b	0	0.44	0	0.25	0	0	0.27	0	0.07	0.12	0	0	0.04	0.05	0	0.27	0
Rmdn1	0.19	0	0.06	0	0	0	0	0.13	0	0	0.04	0.09	0.09	0	0.17	0	0.11
Ttc39c	0	0.38	0	0	0	0	0.3	0	0.02	0	0	0	0	0.24	0	0.2	0
Trim52	0	0.67	0	0	0	0	0.55	0	0	0	0	0.17	0	0	0	0.86	0
Tet2	0	0	0	0	0	0	0	0	0	0	0	0	0.17	0	0	0.23	0
Diaph3	0	0	0	0	0	0	0	0.2	0.38	0.48	0	0	0.13	0	0	0.15	0
Tamm41	0	0.55	0	0.07	0	0	0	0	0.02	0.15	0	0.12	0	0	0	0.26	0
Trim32	0	0	0	0	0	0	0	0.27	0	0	0	0	0	0	0.29	0.01	0
Slitrk5	0.41	0	0	0	0	0	0	0.53	0.15	0	0	0	0	0	0.47	0	0.01
Dpp10	0.32	0.22	0	0	0	0	0.33	0	0.15	0.11	0	0	0.03	0	0.05	0.25	0
Eya1	0	0	0	0	0	0	0	0	0	0	0.22	0.99	0.39	0.79	0	0	0
Htt	0	0.34	0	0.08	0	0	0.39	0	0	0	0	0	0	0	0	0.18	0
Amelx	0	0	0	0.65	0	0.72	0	0	0.77	0.73	0	0	0	0	0.06	0.16	0
Dnajc1	0.01	0	0	0	0	0	0	0	0	0	0	0	0.22	0.13	0.07	0.05	0
Ccdc85a	0	0	0	0	0.01	0.17	0	0.07	0.07	0.3	0	0	0.36	0.16	0.11	0	0.1
Ada	0.09	0.53	0	0.16	0	0	0.62	0	0.01	0	0	0	0	0	0	0.43	0
Siah3	0	0	0	0	0	0	0.03	0	0	0	0.44	0	0	0.13	0	0.06	0
Smco2	0	0.49	0.08	0.14	0	0	0.11	0	0.43	0.27	0	0.1	0	0.1	0	0.61	0
Pbx1	0.12	0.12	0.16	0.19	0	0	0.21	0.29	0	0.14	0	0.19	0.32	0.22	0	0.02	0
Arhgap24	0.65	0	0.32	0	0	0	0.41	0	0.63	0	0.09	0	0	0	0	0	0
Car5b	0.12	0.65	0	0	0	0	0.07	0	0	0.3	0	0	0	0	0	0	0
Hdac4	0.11	0.44	0.16	0	0	0	0	0	0	0	0	0.27	0	0	0	0.17	0
Scaf1	0	0	0	0	0.19	0	0	0.29	0	0	0	0	0	0	0.05	0	0
Tex47	0.31	0	0.36	0	0	0	0	0	0	0	0.84	0.85	0.73	0	0.24	0.03	0
Chic1	0	0	0	0.05	0	0	0	0.01	0	0	0.01	0	0	0	0	0.17	0
Stk40	0	0.03	0	0	0	0.49	0	0	0	0	0	0	0	0.01	0	0.15	0
Alkbh4	0.03	0.32	0	0	0	0.01	0.6	0	0.09	0.14	0	0.08	0	0	0	0.21	0
Heatr3	0	0.27	0	0.07	0	0	0	0	0	0	0	0	0	0	0	0.03	0
Acap3	0	0.48	0.28	0.06	0	0	0.55	0	0	0	0	0	0	0	0	0.03	0
Rflna	0	0.94	0.4	0.08	0	0	0.61	0	0.04	0	0	0	0	0	0	0.69	0
Rpap2	0	0.63	0	0.03	0	0	0.44	0	0	0	0	0	0	0	0	0.33	0
Rhbdl3	0	0	0	0	0	0.44	0	0	0.17	0.55	0.12	0	0	0	0.4	0	0.74
Pacs1	0.17	0	0.07	0.2	0	0	0	0.1	0	0	0	0	0.01	0	0.2	0	0
Rpl27	0	0.3	0	0	0	0	0.1	0	0.33	0	0	0	0	0	0	0.22	0
Gadd45g	0.7	0	0	0	0	0.14	0	0.04	0	0	0	0	0	0.11	0	0	0
Abat	0	0.04	0	0	0	0	0	0	0.13	0.1	0	0	0.1	0.11	0	0.18	0
Pag1	0	0.37	0.32	0	0	0	0	0	0.01	0	0	0	0.01	0.09	0	0	0
Lrrn1	0	0	0	0	0	0.27	0.29	0.37	0	0	0	0.34	0.02	0.04	0	0.06	0.31
Cttn	0	0.33	0	0.3	0	0	0.13	0	0	0	0	0	0	0	0	0.47	0
Tert	0.11	0.05	0.23	0.09	0	0	0	0.42	0	0	0	0	0	0	0.21	0	0
Fam20a	0	0	0.83	0	0	0	0	0.37	0	0	0.51	0	0	0	0.39	0.26	0
Map1b	0	0.14	0	0.03	0.02	0.17	0.24	0.18	0.23	0.22	0	0	0	0.21	0	0.2	0
Kdm3a	0	0	0.22	0	0	0	0	0	0	0	0	0.24	0.14	0.04	0	0.11	0
Parva	0	0	0	0	0	0	0	0	0	0	0.73	0.07	0	0	0.63	0.08	0.67
Agap2	0	0	0.15	0	0	0	0	0.01	0	0	0	0	0	0.13	0.05	0	0.08
Rad51c	0	0.62	0	0.08	0	0	0.22	0	0	0	0	0	0	0	0	0.42	0
Necab3	0	0	0	0.04	0	0.3	0	0	0	0	0	0	0	0	0.46	0.05	0
Ptgds	0	0	0	0	0.16	0	0	0.17	0	0	0.41	0	0	0	0	0	0.43
Psrc1	0	0.46	0	0	0	0	0.66	0	0.51	0.54	0	0	0	0	0	0.08	0
Cltc	0	0.01	0	0.04	0	0	0.11	0	0	0	0	0	0	0	0	0.18	0
Plcz1	0	0	0	0	0	0.53	0	0.55	0.67	0.33	0	0	0	0	0.88	0	0
Chrm2	0	0	0.58	0	0	0	0	0.07	0.19	0.57	0.52	0.55	0	0.08	0.84	0	0
Dennd3	0.55	0.4	0.06	0	0	0	0	0	0	0	0	0	0	0	0.02	0.15	0
Cars2	0	0.07	0.02	0.1	0	0	0.01	0	0	0	0	0	0	0	0	0.13	0
Tango6	0	0.45	0	0.02	0	0	0.49	0	0	0	0	0	0	0	0	0.39	0
Car9	0	0.7	0.23	0.24	0	0	0.48	0	0.22	0	0	0.12	0.01	0	0	0.4	0
Nrip1	0	0.57	0.5	0	0	0	0.07	0	0	0	0	0	0	0	0	0.25	0
Lst1	0.09	0	0	0	0.51	0.04	0	0.4	0	0	0	0	0.35	0.78	0	0	0
Fam98a	0	0	0	0	0	0.05	0	0.35	0	0.25	0	0	0	0	0	0	0
Trip11	0	0	0	0	0	0.07	0	0.2	0	0	0	0	0.02	0.05	0.13	0	0
Abcb9	0	0.01	0	0	0	0	0.04	0	0	0	0	0	0	0	0	0.18	0
Erich3	0	0.31	0	0	0	0	0.58	0	0.02	0	0	0	0	0	0	0.42	0
Rbm28	0	0	0.03	0	0.04	0.12	0	0.06	0	0.04	0	0	0	0	0.01	0	0
Ush1c	0.95	0.14	0.76	0.17	0	0	0	0	0	0	0	0	0	0	0	0.06	0.24
Liph	0	0.51	0.58	0	0	0	0.33	0	0	0	0	0.06	0.18	0	0	0.41	0
Sec62	0	0	0	0	0	0	0	0.2	0	0	0	0.02	0	0	0.09	0	0.13
Mbd1	0	0.12	0	0	0	0	0	0	0	0	0	0	0	0	0	0.04	0
Pdzd8	0	0.15	0	0	0	0	0.11	0	0	0	0	0	0	0	0	0.09	0
Il1r1	0.35	0.2	0.17	0.07	0	0.14	0	0	0.67	0.62	0	0	0	0	0	0.42	0
Itfg1	0.07	0.15	0.05	0	0	0	0	0	0	0.02	0	0.08	0	0	0	0.22	0
Rab13	0.3	0	0	0.17	0.05	0	0	0.11	0	0	0	0	0.09	0.38	0.51	0	0.33
March10	0.01	0	0	0	0.77	0	0	0.12	0.12	0.09	0	0	0	0	0.39	0	0.71
Tmed1	0	0	0	0	0.58	0	0	0.44	0	0	0	0	0	0	0.28	0	0
Pdp1	0	0	0	0	0	0	0	0	0	0	0	0	0	0.08	0.19	0.06	0.32
Epha4	0	0.07	0	0.52	0	0.58	0.23	0	0	0	0	0	0.44	0.03	0.43	0	0.27
Ttc37	0	0.07	0	0	0	0.11	0.04	0	0	0	0	0	0	0.21	0	0.15	0
Pdzd9	0	0.63	0	0	0	0	0.24	0	0	0	0.11	0	0	0.16	0	0.3	0
Paqr8	0	0	0	0	0	0	0.1	0	0	0	0	0	0.45	0.84	0	0.15	0
Snrnp27	0	0	0	0	0	0	0	0.33	0	0	0	0	0	0	0.03	0	0
Pck2	0	0	0	0	0.37	0	0	0.15	0.11	0	0	0	0	0	0.18	0	0
Nxf1	0	0	0	0	0.03	0	0	0.05	0	0	0	0	0	0	0.09	0	0.19
Mpp4	0.25	0.2	0.61	0	0	0	0	0	0	0	0	0	0	0	0	0.16	0
Dnaaf5	0	0.27	0	0	0	0	0.15	0	0	0	0	0	0	0	0	0.05	0
Nrp1	0	0.76	0.53	0.55	0	0	0	0	0	0	0	0.92	0.25	0.29	0	0.5	0
Tmem131l	0	0.52	0	0	0	0	0.41	0	0.07	0	0	0	0	0	0	0.4	0
Ilkap	0	0.17	0	0	0	0	0	0	0	0	0	0	0	0	0	0.25	0
Ar	0.38	0	0.17	0.18	0.51	0.5	0.48	0	0	0	0.08	0	0	0.14	0	0	0
Nrxn3	0	0.16	0.21	0.09	0.09	0.18	0.2	0.21	0	0	0	0	0	0.43	0	0.4	0
Lef1	0.23	0	0	0.04	0	0	0.32	0	0	0	0	0	0	0	0.41	0.46	0.06
Rbpms	0.17	0.63	0.19	0	0	0.23	0	0	0.26	0	0	0	0	0	0	0.37	0
Rae1	0	0	0	0	0.15	0	0	0.67	0	0.05	0	0	0	0	0.09	0	0
Atl2	0	0.03	0	0	0	0.19	0	0	0.08	0	0	0	0	0	0	0.17	0
Nfib	0	0	0	0	0	0	0	0	0	0	0.97	0.96	0	0	0	0.17	0.12
Srebf2	0.05	0	0.17	0.12	0	0	0.02	0	0	0	0	0	0	0	0	0.19	0
Tex14	0	0	0	0	0	0.32	0	0.18	0.12	0	0	0	0	0.09	0.78	0.02	0
Amotl2	0	0.32	0.13	0.31	0	0	0.12	0	0	0	0.64	0.08	0	0	0	0	0
Hunk	0.18	0.27	0.54	0.95	0.38	0	0.03	0	0	0	0.06	0	0	0	0	0.23	0
Pgm3	0	0.28	0	0	0	0	0.18	0	0.03	0	0	0	0	0	0	0.37	0
Tmprss9	0	0.5	0.22	0	0	0.16	0.56	0	0	0	0	0	0	0.02	0	0	0
Aff3	0	0.27	0.12	0.22	0	0	0.32	0	0	0	0	0	0	0.16	0	0.16	0
Cc2d2a	0	0.09	0	0	0	0	0.4	0	0.03	0	0.06	0	0	0	0	0.18	0
Slc4a7	0	0	0	0	0	0	0	0	0	0	0.42	0	0	0	0	0	0
Rb1cc1	0	0	0	0	0	0.12	0	0.17	0	0	0	0	0	0	0.1	0	0
Dpp6	0	0.02	0	0	0.09	0	0.23	0	0.2	0.15	0.22	0.24	0.15	0	0.2	0.2	0.02
Gpr18	0	0	0	0	0.23	0	0	0.49	0.02	0	0	0	0	0	0.09	0	0.83
Blmh	0	0	0	0	0	0	0	0.01	0	0	0	0	0	0	0	0.02	0.07
Mtm1	0	0	0	0	0	0	0	0	0.18	0	0	0	0	0.1	0	0.03	0
Sdr16c5	0	0.67	0	0	0	0.12	0.73	0	0.19	0.01	0	0	0	0.21	0	0.53	0
Nelfe	0	0	0.02	0	0.75	0	0	0.43	0	0	0	0	0	0	0.26	0.05	0
Phf20l1	0.11	0	0	0	0.07	0.12	0	0.21	0	0	0	0	0.18	0.07	0.15	0	0.14
Ggps1	0.06	0	0	0.11	0.13	0	0	0.32	0	0	0	0	0	0	0.19	0	0.03
Togaram1	0	0.4	0	0	0	0	0.3	0	0	0	0	0	0	0	0	0.32	0
Nprl3	0	0.14	0	0	0	0	0.03	0	0	0	0	0	0	0	0	0.02	0
Egfl6	0.13	0.07	0	0.99	0.88	0	0	0	0	0	0	0	0	0	0	0	0
Nova1	0	0.3	0	0.18	0	0	0.4	0	0	0	0	0.03	0	0	0	0.23	0
Hfm1	0	0.47	0	0	0	0	0.18	0	0	0	0.16	0	0	0	0	0.42	0
Kdm4d	0.11	0	0.09	0	0.86	0	0	0.58	0	0	0	0	0	0	0.03	0	0
2310030G06Rik	0.24	0.29	0.11	0	0.08	0	0.35	0	0	0	0	0	0	0	0	0.04	0
Dram1	0	0	0	0	0.49	0	0	0.05	0	0	0	0	0.03	0	0.36	0.06	0
Nrp2	0.48	0.26	0.54	0	0	0	0	0	0	0	0.43	0.82	0	0	0	0.21	0
Nsd1	0	0.02	0	0.21	0	0	0.21	0	0.08	0	0.07	0.16	0.13	0	0	0.11	0
Gatad2b	0	0.06	0	0	0	0	0.07	0	0	0	0	0	0	0.01	0	0.14	0
Atp1b3	0	0	0	0	0	0	0	0	0	0	0.21	0	0	0	0.19	0	0
Plcl1	0	0	0	0.34	0	0.18	0.33	0	0	0.08	0	0	0.38	0.19	0	0.13	0
Abcg1	0	0	0	0	0	0	0.19	0	0.09	0	0.02	0	0	0	0	0	0
Snx12	0	0	0	0	0.3	0.01	0	0.58	0	0	0	0	0	0	0.56	0	0.1
Cox7b	0.14	0	0	0	0.01	0.18	0	0.6	0	0	0	0	0	0	0.56	0	0.46
Ttc12	0	0	0	0.21	0	0	0.57	0	0.2	0.08	0	0.13	0.29	0.36	0	0.74	0
Pcdh17	0.6	0.47	0.51	0.43	0.33	0.19	0	0.04	0	0	0	0	0	0	0	0	0
Arpc2	0.18	0	0	0	0.56	0.18	0	0.63	0	0	0	0	0	0.13	0.47	0	0.22
Sema3e	0.33	0.39	0	0	0	0	0	0	0	0	0	0.12	0	0	0.49	0.39	0
Igdcc3	0.31	0.34	0	0	0	0	0	0	0	0	0	0.06	0	0	0	0.15	0
Ap4s1	0	0	0	0	0	0	0	0.16	0	0	0	0	0	0	0.07	0	0
Lrrc43	0.34	0	0	0	0.48	0.2	0	0	0.03	0.15	0	0	0	0	0	0	0
Uck2	0	0.37	0	0	0	0	0	0	0.12	0	0	0	0.04	0.28	0	0.23	0
Ipo5	0	0	0	0	0	0	0	0.42	0.11	0	0	0	0	0	0	0	0
Pcid2	0	0.61	0	0.08	0	0	0.45	0	0	0	0	0.02	0	0	0	0.48	0
Ccdc134	0	0.07	0.82	0.06	0	0	0	0	0	0	0	0.04	0	0	0	0.22	0.02
Arntl2	0	0.09	0.27	0	0	0	0	0.13	0.42	0	0	0	0	0	0	0	0
Patj	0	0.1	0	0	0	0	0.11	0	0	0	0.21	0.25	0	0.13	0	0.03	0
Fhl3	0	0.81	0	0.48	0	0.54	0.39	0	0.17	0	0	0	0	0.09	0	0.1	0
Rassf6	0.21	0.39	0.81	0.2	0.61	0.11	0	0.37	0	0	0	0	0	0	0	0.01	0
Pcm1	0.19	0	0	0	0.06	0.15	0	0.15	0	0	0	0	0	0	0	0	0
Mcmbp	0	0	0	0	0	0	0	0.38	0	0	0	0	0	0	0	0	0.02
Unc93b1	0.13	0.43	0.59	0	0.7	0	0	0	0	0	0	0	0	0	0	0.03	0
Abca13	0	0.76	0	0	0	0	0.48	0	0.05	0	0	0.01	0	0	0	0.36	0
Cnpy3	0	0	0	0	0.19	0	0	0	0	0	0	0	0	0	0.11	0	0.5
Serpinc1	0.09	0	0	0	0.62	0	0	0	0	0	0.19	0	0	0	0.44	0	0
Fuz	0	0	0	0	0.85	0	0	0.26	0	0	0	0	0	0	0	0.16	0
Dpyd	0.07	0.29	0.29	0	0	0.16	0	0.02	0.53	0.3	0	0	0	0	0	0.24	0
Clnk	0.05	0	0.1	0	0.89	0	0	0.28	0	0	0	0	0	0	0.01	0.1	0.34
Mboat4	0.24	0.67	0.26	0	0	0	0.33	0	0	0	0	0	0	0.02	0	0.06	0
Npl	0.58	0.01	0	0	0	0	0	0.15	0	0.16	0	0	0.23	0	0	0	0
Nubp1	0	0.34	0	0	0	0	0	0	0.04	0	0	0	0.11	0	0	0.16	0
Casr	0.42	0.71	0	0	0	0.04	0.11	0	0	0	0	0	0	0	0.34	0.47	0.09
Vipr1	0.43	0.59	0.28	0	0	0.39	0	0	0	0	0	0	0	0.73	0.46	0	0.55
Alkbh6	0	0	0	0	0	0	0	0.36	0	0	0	0	0	0	0.08	0	0.26
Csnk1a1	0	0.01	0	0	0	0	0.02	0	0	0	0	0.13	0.15	0	0	0.15	0
Fmn2	0	0.21	0	0	0	0	0.2	0	0	0	0	0	0	0	0	0.22	0
Sil1	0	0.14	0	0	0	0	0	0	0	0	0	0	0	0	0	0	0
Abca3	0	0	0	0.07	0.1	0	0	0	0	0	0	0	0	0	0	0	0
Doc2b	0	0	0	0	0	0.01	0	0.91	0.16	0.62	0.48	0	0	0.26	0.48	0	0.37
Timm17a	0	0	0	0	0.12	0	0	0.06	0	0	0.05	0	0	0	0	0	0.08
Maats1	0	0.67	0	0	0	0	0.54	0	0	0	0	0.02	0.2	0	0	0.62	0
Disp2	0.13	0	0	0	0.5	0	0	0.54	0	0	0	0	0	0	0.53	0	0.37
Lrrc19	0	0	0	0	0	0	0	0.27	0	0	0	0	0	0	0	0.01	0.43
Trim75	0.74	0.55	0.76	0	0	0.96	0.08	0	0	0	0	0	0.45	0	0	0.42	0
Iqca	0	0.92	0	0	0	0	0.37	0	0.11	0	0.07	0.08	0	0	0	0.61	0
Pcolce2	0	0	0	0	0	0.03	0	0.22	0.06	0	0.07	0	0	0.1	0	0	0
Spint1	0.75	0	0	0	0.9	0.4	0	0.85	0.26	0	0	0	0	0.36	0	0	0
Heca	0	0.11	0.28	0	0	0	0	0	0	0	0	0.01	0.57	0	0	0	0
Wdr74	0	0.83	0.08	0	0	0	0.59	0	0.04	0.11	0	0.07	0	0	0	0.47	0
Dlx6	0	0	0.11	0	0	0	0	0	0	0	0.05	0.1	0.15	0	0.32	0.61	0.94
Tmem47	0	0	0	0.24	0	0.1	0.11	0.37	0	0	0	0	0	0	0.09	0	0.77
Grk5	0	0.28	0	0	0	0	0.46	0	0	0	0	0	0.22	0	0	0.51	0
Vrk3	0	0.67	0	0	0	0	0.26	0	0	0	0	0	0	0	0	0.34	0
Adcy3	0	0	0	0	0	0	0	0	0	0	0	0	0	0	0	0	0
Ypel1	0	0.03	0	0	0	0	0	0	0.09	0	0.07	0.15	0.02	0	0	0.05	0
Tspan3	0	0	0	0	0	0	0	0.22	0	0	0.11	0	0	0	0.09	0	0.07
Tbc1d12	0.3	0.14	0.19	0	0	0	0	0	0	0	0	0	0	0	0	0.05	0
Ago3	0.05	0	0.2	0.1	0	0.13	0	0.05	0	0	0	0	0	0	0	0.03	0
Papolg	0	0.27	0	0	0	0	0.08	0	0	0	0	0	0	0	0	0.13	0
Uspl1	0	0.21	0	0	0	0	0.21	0	0.06	0	0	0	0	0	0	0.24	0
Tmem131	0	0.19	0	0	0	0	0.16	0	0	0	0	0	0.08	0	0	0.19	0
B4galnt2	0.13	0	0	0.61	0.9	0	0	0	0	0	0	0	0	0.1	0.09	0.09	0
Epha8	0	0	0.26	0	0	0.32	0	0	0	0.43	0.1	0	0	0.83	0.25	0	0
Pappa2	0	0	0	0	0	0	0	0	0.18	0.87	0	0	0	0	0	0.36	0
Alox12	0.02	0.76	0.55	0	0	0.03	0.03	0	0.14	0	0	0.3	0	0	0	0.17	0
Thoc2	0	0	0	0	0	0.08	0	0.1	0	0.11	0.08	0.14	0	0.14	0	0	0.05
Adgrl2	0.18	0.17	0	0	0.24	0.19	0	0.43	0	0.25	0	0	0	0	0.05	0	0
Sh2d1a	0.91	0	0.09	0	0.85	0	0	0.13	0	0	0	0	0.1	0.48	0	0	0
Nsdhl	0	0	0	0.18	0	0.04	0.08	0	0	0.07	0	0	0	0	0	0.09	0
Trpm6	0.19	0.17	0	0.63	0	0	0.96	0	0	0	0	0	0.05	0.07	0	0.4	0
Fsd2	0.13	0.54	0	0.07	0	0	0.31	0	0.07	0	0.04	0.1	0	0	0	0.18	0
Zcchc10	0	0.22	0	0	0	0	0	0	0.02	0	0	0.05	0	0	0	0.31	0
Stub1	0	0	0	0	0.1	0	0	0.25	0	0	0	0	0	0.1	0.02	0	0.1
Tmem28	0.45	0.14	0.4	0	0.41	0	0.04	0	0	0	0.04	0	0	0	0	0	0
Anapc16	0.01	0	0	0	0.36	0	0	0.48	0	0	0.22	0	0	0	0.37	0	0.84
Psmb7	0	0.1	0	0	0	0	0.03	0	0	0	0	0	0	0	0	0.04	0
Adgb	0	0	0	0	0	0.28	0	0.77	0.84	0.52	0	0	0	0	0	0	0
Babam2	0	0.43	0	0	0	0	0.07	0	0	0	0	0	0	0	0	0.14	0
Gpr158	0	0	0	0.19	0.17	0	0.1	0.19	0	0	0.18	0.21	0.21	0.22	0.2	0.15	0.23
Dap3	0	0.22	0.06	0	0	0	0.05	0	0	0	0	0	0	0	0	0.1	0
Kif26a	0	0.32	0.28	0	0	0	0	0	0.17	0.72	0.13	0	0.12	0	0.11	0	0
Psd3	0.05	0.08	0	0	0	0	0	0.27	0.07	0.23	0	0	0	0	0	0.19	0
Mrpl50	0	0	0	0.11	0.75	0.16	0	0.24	0	0	0	0	0.06	0	0.02	0	0.32
Prep	0	0.39	0.2	0	0	0	0.09	0	0.21	0	0	0	0	0	0	0.5	0
Snrnp48	0.01	0	0	0	0.16	0.22	0	0.84	0	0.19	0	0	0	0	0.3	0	0.04
Ube2m	0.01	0	0	0	0.27	0.05	0	0.45	0	0	0	0	0	0	0.51	0	0.58
Cfap20	0	0	0	0	0.14	0	0	0.43	0	0	0	0	0.04	0	0.04	0	0.13
Pebp4	0	0	0.09	0	0.09	0.94	0	0.06	0	0.13	0	0	0	0	0	0	0
Adgrg4	0	0	0	0	0	0.4	0.8	0	0	0	0	0	0	0	0	0	0.99
Gen1	0	0.72	0.6	0	0	0	0.35	0	0.2	0	0	0	0	0	0	0.41	0
C530008M17Rik	0.08	0	0.16	0.17	0.11	0	0	0.18	0	0	0	0	0.18	0.02	0.1	0	0.18
Ndn	0	0	0	0	0.07	0	0	0.4	0	0	0.25	0.12	0	0.07	0.21	0	0.54
Adgrv1	0	0	0	0.11	0	0.23	0.82	0	0.64	0.12	0	0	0	0	0	0.76	0
Ighmbp2	0.04	0.24	0	0	0	0	0.28	0	0	0	0	0	0	0	0	0.18	0
Lnpep	0	0	0	0	0	0	0	0.03	0	0	0	0	0.04	0	0.29	0	0
Gas2l3	0.16	0	0	0	0	0	0	0.69	0	0.05	0.92	0.17	0	0	0	0	0
Cul9	0.01	0	0	0	0.18	0.26	0	0.64	0	0	0	0	0	0	0	0	0
Usp43	0.01	0.59	0	0.12	0	0	0.34	0	0	0	0.03	0.18	0.08	0	0	0.37	0
Luc7l2	0.15	0	0	0	0.22	0.21	0	0.35	0.13	0.01	0.02	0	0	0.14	0.23	0	0.11
Traf3ip1	0	0.14	0.06	0	0	0	0	0	0	0	0	0	0	0	0	0.08	0
Parp11	0.09	0	0	0.1	0.47	0	0	0.3	0	0	0.25	0	0	0	0.52	0	0
Sept11	0	0	0	0	0	0	0	0	0.61	0.46	0	0	0	0	0	0.04	0
Nphp1	0	0.57	0	0	0	0	0.39	0	0.11	0	0	0	0	0	0	0.39	0
Rb1	0	0	0	0	0.28	0	0	0.38	0	0	0	0.06	0	0	0.11	0	0
Nckap5l	0	0.18	0	0	0	0	0	0	0	0	0	0.03	0	0	0	0.07	0
Tpst1	0	0.59	0	0	0	0	0.34	0	0.12	0	0	0	0.01	0	0	0.49	0
Cyth1	0	0	0	0	0	0	0	0	0	0	0	0	0	0.25	0	0.04	0
Slc25a21	0	0.79	0	0.04	0	0	0.38	0	0.1	0	0	0.06	0	0	0	0.43	0
Slc44a5	0.24	0.55	0.31	0	0	0	0	0	0	0	0	0	0.01	0	0	0.64	0
Zbtb7a	0	0	0	0	0.12	0	0	0	0	0	0	0	0	0	0.04	0	0.26
Pkd1	0.11	0	0	0	0.01	0.09	0	0.19	0	0	0	0	0	0	0.14	0	0
Dhps	0	0	0	0	0.02	0	0	0.62	0	0	0	0	0	0	0.43	0	0.14
Sugp2	0	0.16	0	0	0	0	0	0	0	0	0	0	0	0	0	0.07	0
Pds5b	0	0.19	0	0	0	0	0	0	0	0	0	0.13	0.37	0	0.03	0.16	0
Sept3	0	0.04	0.06	0.02	0	0	0	0	0	0	0	0	0	0	0	0	0
Sytl4	0	0.07	0.02	0.12	0	0	0.53	0	0.79	0.9	0.18	0	0	0	0	0.07	0
Cdh24	0	0	0.65	0.61	0.26	0.33	0.07	0	0	0	0.65	0	0	0	0	0	0
Mtdh	0	0	0	0	0	0	0.06	0.11	0	0	0.03	0	0.08	0.11	0	0.03	0
Rbm46	0	0.86	0.22	0	0	0	0	0	0.3	0	0	0.19	0.28	0	0	0.21	0
Cdkl5	0	0.1	0.28	0	0	0	0	0	0	0	0.39	0.38	0.4	0	0	0	0
Gpx4	0	0	0	0	0	0.15	0	0.08	0	0	0.09	0	0	0	0.79	0	0.78
Canx	0.12	0	0	0	0.36	0	0	0.57	0	0	0.01	0	0	0	0.39	0	0.3
Pik3c2b	0	0.2	0	0.26	0	0	0	0	0	0	0	0	0	0	0	0.06	0
Frmd5	0.29	0.22	0.22	0	0.12	0.13	0	0	0	0	0.12	0.09	0	0	0.08	0.1	0
Adcy9	0	0.12	0	0	0	0	0.03	0	0.14	0	0	0.07	0	0	0	0.11	0
Rgs2	0	0.11	0.76	0	0.29	0	0	0	0	0	0	0	0	0	0.11	0	0.13
Scarb1	0	0.34	0	0.04	0	0	0.08	0	0	0	0	0	0	0	0	0.01	0
Tmem167	0	0	0	0	0	0.08	0	0.4	0	0	0	0	0.37	0.06	0.44	0	0.27
Fez2	0	0.63	0.06	0	0	0	0	0	0.2	0.01	0	0	0	0	0	0.13	0
Nme3	0	0.74	0.02	0	0	0	0.72	0	0.13	0	0	0	0	0	0	0.34	0
Trim25	0	0.56	0	0	0	0	0.34	0	0	0	0.16	0.73	0.08	0	0	0.67	0
Elovl2	0.09	0.25	0.44	0	0	0	0	0	0	0	0.01	0.76	0	0.45	0	0.61	0
Lix1	0.08	0	0	0	0.83	0	0.28	0	0	0	0	0	0.86	0.19	0	0.11	0
Mapk3	0	0	0	0	0	0	0	0.15	0.5	0.38	0	0	0	0.07	0	0	0
Tm9sf3	0	0.02	0	0	0	0	0	0	0	0	0	0.13	0	0	0	0.06	0
Filip1	0	0	0	0	0	0	0	0.83	0.41	0	0	0	0.46	0	0	0.02	0
Gal3st1	0.08	0	0	0.13	0.68	0	0	0.68	0	0.15	0	0	0	0	0.59	0	0
Setd7	0	0	0.07	0	0.17	0.02	0	0.43	0	0	0	0	0	0	0.15	0	0.2
Lrch2	0	0.38	0	0	0	0	0.31	0	0	0	0	0	0	0	0	0.29	0
Snrpn	0	0	0	0	0	0.16	0.05	0.06	0	0	0.15	0	0	0.16	0.4	0	0.16
Morc3	0	0.37	0	0	0	0	0.22	0	0	0	0	0	0	0	0	0.16	0
Tspoap1	0	0	0	0	0.19	0.23	0	0.53	0	0	0	0	0	0	0.13	0	0
Usf3	0	0	0	0	0	0	0	0.25	0	0	0	0	0	0	0.61	0	0.35
Synrg	0	0	0	0.16	0	0	0	0	0	0	0	0	0.05	0	0	0.11	0
Rcan2	0	0	0	0	0.02	0	0	0	0	0	0.02	0	0	0.09	0	0.03	0
Sqstm1	0	0	0	0	0.09	0.11	0	0.13	0	0	0	0	0	0	0	0	0.1
Nepro	0	0.32	0	0	0	0	0.47	0	0	0	0	0	0	0	0	0.08	0
Sh3d21	0	0	0	0	0.56	0	0.38	0	0	0.02	0	0	0.46	0.85	0	0.04	0
Senp8	0.19	0	0	0.12	0.61	0	0	0.44	0.04	0	0	0	0	0	0.35	0	0.01
L3mbtl3	0.09	0.07	0	0	0.06	0	0	0	0	0	0	0	0	0	0	0	0.02
Atp1b1	0.01	0	0	0	0.19	0.14	0	0.23	0.08	0.11	0.19	0.19	0.13	0.06	0.22	0	0.23
Zfp395	0	0	0	0	0	0	0.03	0	0	0.3	0.09	0	0	0	0	0.25	0
Myo1c	0.09	0	0	0.05	0.5	0	0	0.44	0	0	0	0	0	0	0.56	0	0
Best3	0	0.57	0.95	0	0	0.66	0	0	0	0	0	0	0	0	0	0.28	0
Paqr9	0	0	0	0	0.45	0.12	0	0.45	0	0	0	0	0	0.33	0.32	0	0
Gpn2	0	0.27	0.09	0	0	0	0.22	0	0.08	0	0.07	0	0	0	0	0.35	0
Med13	0	0.21	0	0.08	0	0	0.11	0	0	0	0	0	0	0	0	0.19	0
Abtb2	0.08	0.81	0.72	0	0	0	0	0	0	0	0	0	0	0	0	0.39	0
Wdr18	0.1	0	0	0	0	0	0	0.27	0	0	0	0	0	0	0.25	0	0.02
Tm7sf2	0	0.69	0.36	0.21	0	0	0.27	0	0	0	0	0	0	0	0	0	0
Krba1	0.04	0	0	0	0.31	0.11	0	0.48	0	0	0	0	0	0	0	0	0
Ccdc146	0	0.41	0	0	0	0	0.03	0	0.5	0.15	0	0.18	0.52	0	0	0.44	0
Tox3	0	0	0	0	0	0.43	0	0	0	0.24	0.19	0.25	0	0	0.06	0	0.19
Ribc2	0.41	0.6	0	0	0.02	0.07	0	0.15	0.05	0	0	0	0	0	0	0	0
Tor1b	0	0.44	0.05	0	0	0	0.14	0	0	0	0	0	0	0	0	0.4	0
Evc2	0.07	0	0	0	0	0.39	0	0.89	0	0.35	0	0	0.3	0.05	0.11	0	0.16
Dnah9	0.19	0.27	0.21	0	0	0	0	0	0.82	0.48	0	0	0	0	0	0.1	0
Adra1d	0	0.48	0.12	0	0	0	0	0	0	0.05	0.82	0.11	0	0	0	0.69	0
Rab33a	0	0	0	0	0	0	0	0	0	0	0.34	0.03	0.27	0	0.69	0	0.21
Efl1	0	0.31	0	0	0	0	0.2	0	0	0	0	0	0	0	0	0.26	0
Tmem135	0	0.23	0.02	0.13	0	0.04	0	0	0	0	0	0.05	0	0	0	0.11	0
Prdm2	0	0	0	0	0	0	0	0	0	0	0.01	0	0.05	0.05	0	0.08	0
Cadps2	0	0	0	0.24	0	0.4	0.49	0	0.2	0	0.68	0	0	0	0.37	0.09	0.49
Slc22a2	0	0	0	0.55	0	0.71	0.09	0	0	0	0.82	0.2	0	0	0	0.11	0
Angel2	0	0.06	0	0	0	0	0	0	0	0	0	0	0	0	0	0.01	0
Riok1	0	0	0	0	0	0.1	0	0.28	0	0	0	0	0	0	0	0	0.03
Faah	0	0.25	0	0	0	0	0	0	0.15	0	0	0	0	0	0	0.1	0
Lrrc4c	0.19	0	0	0	0.14	0.22	0	0.27	0	0.2	0.07	0.23	0.34	0.24	0.24	0	0.05
Adam23	0	0.17	0	0.14	0.32	0	0.34	0	0	0	0	0	0	0	0	0.19	0
Ybx3	0	0	0	0	0.02	0.55	0	0.83	0	0	0	0	0	0.02	0.4	0	0.13
Tm7sf3	0	0.02	0	0	0	0	0	0	0.01	0	0	0	0	0	0	0	0
Sertad4	0	0	0	0.27	0.29	0	0	0.38	0.21	0	0	0	0.2	0.24	0	0	0
Itga2b	0.56	0.35	0.01	0	0	0	0	0	0	0	0	0.54	0.09	0	0	0.13	0
Kcnq5	0.4	0.54	0.79	0.25	0	0.16	0.43	0	0	0	0	0	0.63	0	0	0.08	0.32
Ascc2	0	0.02	0	0	0	0	0	0	0	0	0	0	0	0.09	0	0.03	0
Rundc3b	0	0.14	0	0.08	0	0	0	0	0	0	0	0.17	0.1	0	0	0	0
Mitf	0	0.45	0.31	0	0	0.26	0	0.13	0	0	0	0	0	0	0	0.12	0.01
Lrp12	0	0.39	0.47	0	0	0	0	0	0	0	0	0	0	0.02	0	0.3	0
Pms1	0.03	0.38	0	0.17	0	0	0.23	0	0	0	0	0.1	0	0	0	0.49	0
Cdkl2	0	0	0.05	0	0	0.01	0	0	0	0.04	0	0	0	0.05	0	0	0
Mgat5b	0	0.04	0	0	0	0	0	0	0	0	0.62	0.78	0	0	0.95	0.15	0
Mmp17	0	0.02	0	0	0	0	0	0.06	0.19	0.39	0	0	0	0	0	0.03	0
Syt12	0	0.31	0	0.23	0	0	0.47	0	0	0	0.07	0.36	0	0	0	0.56	0
Slc25a37	0	0.13	0	0	0	0	0	0	0.53	0	0	0	0	0	0	0.25	0
Cipc	0.29	0	0	0	0	0	0	0.48	0	0.04	0	0	0	0.46	0	0.01	0
Mapk1	0	0.08	0	0	0	0.08	0.07	0	0	0	0	0	0	0	0	0.13	0
Mis18bp1	0	0.88	0	0	0	0	0.58	0	0	0	0	0.11	0	0	0	0.33	0
Atxn7l3b	0	0	0	0	0.16	0	0	0.24	0	0	0.06	0	0	0	0.17	0	0.24
Proz	0	0.71	0.33	0.36	0	0	0.47	0	0.05	0	0	0	0	0	0	0.07	0
Sdf2	0.01	0	0	0	0.07	0	0	0.36	0	0	0	0	0	0	0.07	0	0.12
Sdc2	0.37	0	0.05	0	0	0	0.25	0	0	0	0	0	0	0	0	0	0
Tspan5	0	0	0	0	0	0.09	0	0	0.39	0.52	0	0	0	0	0.34	0	0
Ercc3	0	0.39	0	0	0	0	0.02	0	0.01	0	0	0.01	0	0	0	0.38	0
1700012P22Rik	0.02	0.6	0	0	0	0	0	0	0.44	0.37	0.01	0.17	0.07	0	0	0.43	0
Nsg2	0.13	0	0	0	0	0	0	0.09	0	0	0	0	0.19	0.2	0	0	0
Elavl1	0	0	0	0	0	0	0	0.25	0	0	0	0	0	0	0	0	0.21
Jund	0	0	0	0	0	0	0	0	0	0	0	0.03	0	0	0.17	0.04	0.09
Slitrk6	0	0	0.61	0.65	0	0.15	0.13	0	0	0	0	0	0.81	0.05	0.11	0	0
Cacnb2	0	0	0	0	0	0	0.09	0	0.21	0	0.33	0	0.19	0.09	0	0.13	0
Cdc20b	0	0	0.32	0	0.99	0	0.19	0.89	0	0	0	0	0	0.69	0	0	0
Spag1	0	0.38	0	0	0	0	0.06	0	0.05	0	0	0	0	0	0	0.24	0
Psmb6	0	0	0	0	0.02	0	0	0.02	0	0	0.02	0	0	0.02	0.03	0	0.12
Podxl	0	0.15	0	0	0	0.33	0.25	0	0.4	0	0	0	0.13	0	0	0.23	0
Eftud2	0	0	0	0	0	0.42	0	0	0	0	0	0	0	0.02	0	0	0.19
Atxn1	0.23	0	0.15	0	0.08	0.2	0.22	0.26	0	0.06	0	0	0	0	0	0	0
Lbr	0	0.3	0	0.07	0	0	0.22	0	0	0	0	0	0	0	0	0.42	0
Plekho1	0	0.15	0.2	0	0	0	0	0	0	0.11	0	0	0	0	0	0.14	0
Ccdc181	0	0.24	0	0	0	0	0.02	0	0.14	0.11	0.07	0	0	0	0	0.15	0
Elmo1	0.17	0	0.05	0.16	0	0.35	0.29	0	0	0.25	0	0.49	0.16	0.87	0.18	0.42	0
Adamts16	0.04	0	0	0	0.84	0	0	0	0.81	0.6	0	0	0	0	0	0.11	0
Nme9	0	0.89	0	0.01	0	0	0.66	0	0.15	0	0	0.09	0	0	0	0.54	0
Colec12	0.77	0	0	0	0	0	0	0.03	0	0	0.36	0	0.23	0	0.62	0	0.02
Hes6	0	0	0	0	0	0.52	0	0.94	0.44	0.71	0	0	0	0	0.59	0	0.31
Nup160	0	0.07	0	0	0	0	0.02	0	0	0	0	0	0	0	0	0.02	0
Gga2	0	0.3	0	0	0	0	0.28	0	0.06	0	0	0	0	0	0	0.16	0
Dner	0	0.13	0.09	0.21	0	0.17	0.23	0.1	0	0	0	0	0	0	0	0	0
Sat1	0	0	0	0	0	0	0	0	0	0.13	0	0.28	0.07	0	0.47	0.16	0.7
Nt5c	0.01	0	0.05	0.2	0	0.13	0	0.35	0	0.07	0	0	0	0	0	0	0
Fam110b	0	0	0	0	0	0	0	0	0	0.03	0.06	0	0	0	0	0	0
Oprk1	0	0	0	0	0.39	0.28	0	0.04	0.92	0.72	0.1	0	0	0	0	0.03	0
Tcea2	0	0	0	0.06	0.32	0.22	0	0.72	0	0.18	0	0	0	0	0	0	0
Rpl8	0	0	0	0	0.29	0	0	0.39	0	0	0.05	0	0	0	0.11	0	0.4
Rab27a	0	0	0	0	0	0	0	0.36	0.09	0	0.05	0	0	0	0.06	0	0
Pgm1	0	0.73	0	0	0	0	0.4	0	0	0	0	0.16	0	0	0	0.54	0
Mbd5	0	0.23	0.15	0.16	0	0	0.23	0	0.1	0	0	0.13	0	0	0	0.24	0
Dact1	0.29	0.37	0	0	0	0	0.27	0.1	0	0	0.3	0	0	0	0	0	0
Acaca	0	0	0	0.2	0	0	0.05	0	0	0	0	0	0	0	0	0.12	0
Slc3a1	0	0.32	0	0	0	0	0.16	0	0	0	0	0	0	0	0	0.54	0
Pi4k2b	0	0.65	0.75	0	0	0	0.26	0	0	0	0	0.05	0.22	0	0	0.08	0
Faim2	0	0	0	0	0.11	0	0	0.13	0	0.11	0.11	0	0	0.02	0.19	0	0.3
Tm2d2	0	0	0	0	0.48	0	0	0.41	0	0	0	0	0	0.02	0.42	0	0.2
Samd12	0.19	0.02	0	0	0.07	0	0	0.06	0	0.07	0.15	0.18	0	0	0.2	0.09	0
Ildr2	0.07	0	0	0	0.09	0	0	0.52	0	0	0	0	0.13	0	0	0	0.02
St6gal1	0	0.87	0.69	0	0	0	0	0	0	0	0	0.08	0.52	0.29	0	0	0
Mtmr1	0	0.01	0	0	0	0	0	0	0	0	0	0	0	0	0	0.22	0
Synpo2	0.24	0.15	0	0	0	0.27	0	0	0.31	0	0	0.15	0	0	0	0.49	0
Cdc25b	0	0	0	0.53	0.02	0	0	0	0	0	0.02	0.86	0	0	0	0.09	0
Farp1	0.18	0.23	0	0.18	0	0.16	0.19	0	0	0	0	0	0	0	0	0	0.13
Nkd2	0	0.35	0.21	0	0	0.48	0	0	0.02	0	0	0	0.15	0.95	0	0	0
Slc35f2	0	0.55	0	0	0	0	0	0	0.02	0	0.47	0	0.14	0	0	0.25	0
Lmnb2	0.1	0	0	0.2	0.4	0.25	0	0	0	0	0	0	0	0	0	0	0.26
Ankrd17	0.09	0.22	0.03	0.16	0	0	0.19	0	0.06	0	0	0	0	0	0	0.16	0
Scn1b	0	0	0	0	0.03	0.1	0	0.3	0	0	0	0	0	0	0.32	0	0.42
Hexdc	0	0.11	0	0	0	0	0	0	0.09	0.1	0	0	0	0	0	0	0
N4bp2	0	0.16	0	0	0	0	0.23	0	0	0	0	0.07	0.38	0.09	0	0	0
Calcoco2	0	0.81	0	0.19	0	0	0.85	0	0.06	0	0	0.2	0.01	0	0	0.59	0
Rhobtb3	0	0	0	0	0	0	0	0.01	0.23	0.01	0.03	0	0	0	0.03	0	0
Slf2	0	0	0	0	0	0	0	0.1	0.09	0.17	0.1	0	0.05	0	0	0	0
Pex10	0	0.33	0.13	0	0	0	0.2	0	0	0	0	0	0	0	0	0.17	0
Bicdl1	0	0.17	0	0.12	0	0	0.09	0	0	0	0	0	0	0	0	0.12	0
Trpm7	0	0	0	0.14	0.07	0	0	0.04	0	0	0.03	0.15	0	0	0	0.13	0
Hmgxb3	0	0.12	0.07	0	0	0	0	0	0	0	0	0	0	0	0	0.16	0
Mtx2	0	0.17	0	0	0	0	0.05	0	0	0	0	0	0	0	0	0.19	0
Msmo1	0.08	0	0	0	0.02	0.19	0	0.43	0	0	0	0	0	0	0.12	0	0.05
Tor1aip2	0	0	0	0	0.61	0	0	0.6	0	0	0	0	0	0	0.21	0	0
Cnot8	0	0	0	0	0.23	0	0	0.23	0	0	0	0	0	0	0	0	0.68
Pcp4	0	0	0	0	0.37	0	0	0.41	0	0	0.66	0.41	0	0	0.03	0	0.51
Atp10a	0	0	0	0	0	0.63	0	0.35	0.79	0.94	0	0	0	0	0.55	0.2	0
Nalcn	0.19	0.19	0	0.19	0	0.08	0.22	0.07	0.02	0	0	0	0	0.01	0	0.21	0
Dpysl2	0	0.05	0	0	0	0	0.18	0	0.17	0.2	0.03	0	0	0.06	0	0.11	0
Adcy5	0	0.04	0	0	0	0.09	0	0	0.2	0.13	0	0	0	0	0	0	0
Iqcb1	0.08	0	0	0	0.08	0	0	0.14	0	0	0	0	0	0	0.13	0	0
Ryr1	0.35	0.96	0.34	0.43	0	0	0.87	0	0	0	0	0.01	0	0	0	0.53	0
Ccdc66	0	0.03	0	0	0	0	0	0	0	0.08	0	0	0	0	0	0.08	0
Mettl24	0	0	0	0.27	0	0	0.1	0	0.6	0.04	0	0	0	0	0	0.27	0
Mef2d	0	0	0	0	0.04	0.14	0	0.52	0	0	0	0	0	0.02	0.24	0	0
Kif9	0.06	0	0	0	0	0	0	0.09	0.42	0	0	0	0	0	0	0.05	0
Thrb	0.29	0	0	0	0	0.16	0.29	0.11	0.04	0.2	0	0	0	0	0	0	0
Uhmk1	0	0.16	0	0	0	0	0.02	0	0	0	0	0	0	0	0	0.28	0
Mrps35	0	0.41	0	0	0	0	0.14	0	0	0	0.09	0	0	0	0	0.5	0
Dtx1	0	0	0	0	0	0	0.05	0	0	0.04	0	0	0	0	0	0	0
Prox1	0	0	0	0	0	0.13	0	0.84	0.83	0	0	0.54	0	0.96	0	0.48	0
Hat1	0	0.33	0	0	0	0	0.02	0	0	0	0	0.11	0	0	0	0.46	0
Nabp1	0.1	0.71	0	0	0	0.65	0	0	0	0	0	0.04	0	0.63	0	0	0
Rgs22	0	0.67	0	0	0	0	0.57	0	0.19	0.02	0	0.09	0.01	0	0	0.55	0
Plcb1	0	0.12	0	0	0	0.36	0.27	0	0.08	0.2	0	0	0.39	0.28	0	0.25	0
Lyn	0.05	0	0	0	0.43	0.14	0	0.36	0	0	0	0	0	0	0.1	0	0.49
Mgat4a	0.07	0.17	0.04	0	0	0	0	0	0	0	0	0.05	0	0	0	0	0
Rbm38	0	0.73	0.65	0	0	0	0	0	0	0	0	0	0.32	0	0	0.39	0
Diras2	0.35	0.04	0	0	0	0	0	0.37	0.59	0	0	0	0.02	0	0	0	0
Elp3	0	0.11	0	0	0	0	0.14	0	0	0	0	0	0	0	0	0.12	0
Cthrc1	0.48	0	0	0.08	0.85	0	0	0.53	0	0	0	0	0	0	0	0	0
Thpo	0	0	0	0	0	0	0	0.02	0	0	0.26	0	0.01	0.15	0.89	0	0.72
Dnajb13	0.25	0.95	0.54	0.07	0	0	0.53	0	0	0	0	0	0	0	0	0.39	0
Rnf144a	0	0.26	0	0	0	0	0.25	0	0	0	0	0.41	0	0	0	0.08	0
Zfp711	0	0.08	0.03	0.12	0.91	0	0	0.1	0	0	0	0	0	0	0	0.11	0
Catsper2	0.02	0	0	0	0	0.05	0	0.08	0	0	0	0	0	0	0	0	0
Dusp16	0	0.03	0	0	0	0	0.16	0	0	0	0.15	0.61	0	0	0	0.59	0
Rarg	0.09	0	0	0	0.35	0	0	0.33	0	0	0	0	0	0	0.45	0	0.25
Ptgis	0.06	0.12	0.47	0.45	0.48	0	0.07	0.02	0	0	0	0	0	0	0.08	0	0
Pde9a	0	0.18	0.43	0	0	0	0	0	0.47	0	0	0	0	0	0	0	0
Tubb1	0	0.72	0	0.14	0	0	0.71	0	0.64	0	0	0.21	0	0	0	0	0
Cox5a	0	0	0	0	0	0.05	0	0.4	0	0	0	0	0	0.01	0.22	0	0.45
Cd3e	0.2	0.46	0.23	0.08	0	0	0.07	0	0	0.07	0	0	0.08	0	0	0.82	0
Tmc4	0.3	0	0.05	0	0.62	0	0	0.79	0	0	0	0	0	0	0	0	0
Zfpm2	0	0	0	0	0	0.54	0	0	0	0.87	0	0.73	0.48	0	0	0	0.74
Lrfn5	0.2	0.04	0	0.23	0	0	0.24	0	0	0	0	0	0.24	0.21	0.24	0.23	0.22
Pxk	0	0.21	0	0	0	0	0	0	0	0	0	0	0	0	0	0	0
Tmem9b	0	0	0	0	0	0	0	0	0	0.23	0	0	0	0	0.41	0	0
Wscd1	0	0	0	0	0	0	0.26	0	0.49	0	0.13	0	0	0	0	0.49	0
Fars2	0	0.15	0	0	0	0	0.14	0	0	0.02	0	0	0	0	0	0.16	0
Samd5	0.41	0	0.29	0.18	0	0.22	0.35	0	0	0	0	0	0.27	0.75	0.53	0.44	0
Eif5	0	0	0	0	0.08	0	0	0.14	0	0	0	0	0	0	0.17	0	0
Kcnh7	0	0	0	0	0.04	0.18	0.33	0.33	0.46	0.5	0	0	0.18	0.17	0.34	0.12	0.21
Osbpl5	0.03	0.53	0.32	0.25	0	0	0.28	0	0	0	0	0	0	0	0	0.4	0
Tiam1	0	0.36	0	0	0	0	0.16	0	0	0	0	0	0	0	0	0.21	0
Dohh	0	0.66	0	0	0	0	0.6	0	0.11	0	0	0.17	0.07	0	0	0.6	0
1700029J07Rik	0.38	0	0	0	0.72	0	0	0.28	0	0	0	0	0.07	0	0.26	0	0
Smoc2	0.81	0.05	0.48	0	0	0	0	0	0.68	0.52	0.85	0	0	0	0	0.26	0
Il7	0	0	0	0.17	0	0.04	0.55	0	0.61	0	0	0.91	0	0	0	0.16	0
Ssx2ip	0	0.06	0	0	0	0	0	0	0.18	0.11	0	0.01	0	0	0	0	0
Arhgap19	0	0.07	0.29	0	0	0.34	0.3	0	0.28	0.08	0	0.04	0.34	0	0	0.09	0
Ntng2	0	0	0	0	0	0	0	0.28	0	0	0	0	0	0	0.96	0.38	0.03
Zfp385a	0.03	0.04	0.26	0.11	0	0	0.05	0	0	0	0.02	0	0	0	0	0.08	0
Mtmr4	0	0.21	0	0	0	0	0.11	0	0	0	0	0	0	0	0	0.03	0
Ypel4	0	0	0	0	0	0	0	0.04	0	0	0.06	0	0	0	0.11	0.01	0
Srd5a1	0	0.73	0.43	0.04	0	0	0.11	0	0	0	0	0	0	0	0	0.15	0
Kif5c	0	0.12	0	0.08	0	0	0	0	0.1	0	0.07	0	0	0	0	0.18	0
Cdc26	0.22	0	0	0	0.06	0.03	0	0.73	0	0	0	0	0	0	0.33	0	0
Smarcal1	0	0.44	0.3	0	0	0	0.08	0	0	0	0	0	0	0	0	0.14	0
Ubr4	0	0.19	0	0.11	0.07	0	0	0	0	0	0	0	0	0	0	0.08	0
Cdh10	0	0	0	0.09	0.34	0	0	0	0	0	0.33	0.73	0.8	0.03	0.19	0	0
Ppp2r2b	0.23	0.22	0	0.23	0.15	0.21	0.24	0.14	0.16	0.18	0	0	0	0.1	0	0.25	0
Snx4	0	0.41	0.2	0	0	0	0.11	0	0	0	0	0	0	0	0	0.36	0
Got1l1	0.65	0	0	0.17	0	0.17	0	0.77	0	0.34	0	0	0	0	0.68	0	0.01
Hnrnpd	0	0.36	0	0	0	0	0.31	0	0	0	0	0.03	0	0	0	0.23	0
Tox	0	0.27	0	0.61	0	0.09	0	0	0	0.01	0.01	0	0	0.84	0.59	0.31	0
Sema7a	0	0.56	0	0	0	0.74	0	0	0	0.15	0	0	0	0	0.13	0.15	0
Cdk18	0.6	0.28	0	0	0	0.42	0.2	0	0	0	0	0	0	0	0	0.07	0
Ttll6	0	0	0	0	0	0	0	0	0.58	0.94	0.01	0	0	0	0.75	0.13	0
Stk38l	0	0.47	0	0	0	0	0.41	0	0	0	0	0.03	0	0	0	0.38	0
Hipk4	0	0	0	0	0	0.23	0	0.62	0.65	0.52	0	0	0	0	0	0	0
Rbm41	0	0.23	0	0	0	0	0.13	0	0.03	0	0	0	0	0	0	0.24	0
Clec2l	0	0	0	0	0	0	0	0	0	0	0.12	0.22	0.06	0	0.27	0	0.04
Resp18	0.02	0	0	0	0.2	0	0	0.35	0.01	0.27	0.01	0	0	0.02	0.3	0	0.3
Ppp2r5a	0.25	0	0.43	0	0	0	0	0	0	0	0	0	0	0	0	0	0
Tmem8	0	0	0	0.13	0	0	0	0	0.6	0.19	0.06	0	0	0	0	0.22	0
Cdr2	0.03	0.29	0.66	0.08	0	0	0.13	0	0	0	0	0	0	0	0	0.15	0
Orc6	0.32	0	0	0.08	0.51	0	0	0.37	0	0	0	0	0	0	0.44	0	0
Gpr137c	0.14	0.29	0.18	0.13	0.05	0	0	0	0	0	0	0	0	0	0.13	0	0
Sgk1	0.42	0	0	0	0	0	0	0.34	0	0	0.79	0	0	0.47	0	0.53	0
Tmc7	0	0.51	0.02	0	0	0	0.08	0	0	0	0	0	0	0	0	0.46	0
Pah	0.8	0	0	0	0	0	0.91	0	0	0	0.6	0	0	0	0	0.49	0
Lyst	0	0.14	0	0	0	0	0.07	0	0	0	0	0	0.14	0	0	0.21	0
Zmynd11	0	0.14	0	0	0	0.11	0.18	0	0	0	0	0.13	0.08	0	0	0.15	0
Helz	0	0.13	0.01	0.11	0	0	0	0	0	0	0	0.13	0	0	0	0	0
Pak7	0	0	0.09	0	0	0	0	0	0.07	0	0	0.35	0	0	0	0	0
Gxylt1	0	0.83	0.32	0.04	0	0	0.48	0	0	0	0	0	0	0	0	0.49	0
Stac	0	0	0	0	0	0	0	0	0.34	0	0	0	0.49	0.31	0	0.75	0.78
Gramd1c	0	0	0.27	0.2	0.56	0.1	0.13	0.02	0	0	0	0	0.17	0.03	0	0	0
Efcab2	0	0.48	0	0	0	0	0.27	0	0	0	0	0.27	0	0	0	0.37	0
Itfg2	0	0.21	0.01	0	0	0	0.31	0	0	0	0	0	0	0	0	0.24	0
Chst10	0	0	0	0	0	0	0	0.52	0	0	0.1	0	0	0	0.02	0	0.01
Ccdc39	0	0.09	0	0	0	0	0	0	0	0	0	0	0.33	0.01	0	0.15	0
Tmem176b	0	0	0	0	0	0	0	0	0	0	0.62	0.83	0	0	0	0.15	0.34
Erc2	0	0.05	0	0.18	0	0	0.18	0.08	0.23	0.19	0.29	0	0	0	0	0.19	0.1
Prss22	0.64	0.83	0.12	0	0	0	0.66	0	0	0	0	0.07	0	0	0	0	0
Syn1	0.06	0	0	0	0	0.14	0	0.15	0.04	0.03	0	0	0	0.12	0.07	0	0
Tango2	0	0	0	0.07	0.16	0.21	0	0.55	0	0.09	0	0	0	0	0.26	0	0.09
Slc35f3	0	0.03	0	0.09	0	0	0.29	0	0.14	0	0	0.33	0.14	0	0	0.47	0
Tvp23b	0	0.21	0	0	0	0	0	0	0	0	0	0	0	0	0	0.15	0
March4	0	0.5	0.36	0	0	0	0	0	0	0	0	0	0.6	0	0	0.38	0
Tmed2	0	0	0	0	0.25	0	0	0.13	0	0.13	0	0	0	0	0.28	0	0.06
Il33	0.44	0	0.14	0	0.87	0.14	0	0.06	0	0	0	0	0	0.3	0.06	0.11	0.1
Atp2b4	0	0.17	0	0	0	0.04	0.69	0	0.15	0	0	0	0.37	0	0	0.15	0.18
Tcfl5	0	0.93	0.49	0.21	0	0	0.7	0	0	0	0	0	0	0	0	0.27	0
Plvap	0	0	0	0.02	0.69	0	0	0.27	0	0	0.03	0	0	0	0.85	0.04	0.31
Dok5	0	0.6	0	0	0	0.19	0	0	0	0	0	0	0.16	0	0	0.66	0
Card9	0.12	0	0	0.11	0.02	0.14	0	0.58	0	0.23	0	0	0	0	0.88	0	0.44
Ccser1	0.21	0.25	0.06	0.24	0.07	0	0.23	0	0.14	0	0.22	0.18	0	0	0	0.23	0
Slc5a6	0	0	0	0	0.5	0	0	0.74	0	0	0	0	0	0	0.34	0.18	0.01
Sv2a	0	0	0	0	0.05	0	0	0.32	0	0	0.12	0	0	0	0.25	0	0.25
Vps25	0.16	0.41	0	0.18	0	0	0.36	0	0	0	0	0.18	0	0.01	0	0.38	0
Mtrf1	0	0.25	0.34	0	0	0	0.16	0	0	0	0	0	0	0	0	0.47	0
4932438H23Rik	0.01	0	0	0.28	0.47	0.12	0.09	0	0.48	0	0	0	0	0	0.07	0.33	0
Timd4	0.11	0	0.9	0	0	0	0	0	0	0	0.68	0.28	0	0.66	0	0	0
Gldn	0.68	0.46	0.46	0.06	0.71	0	0.52	0	0.3	0	0	0	0	0	0	0	0
Ppme1	0	0.03	0	0	0	0	0	0	0	0	0	0	0	0	0	0.16	0
Pard6b	0	0.54	0	0	0	0	0	0	0	0	0	0.13	0	0	0	0.39	0
Igsf1	0	0	0	0.01	0	0.15	0	0	0.2	0.16	0	0	0	0	0	0.11	0
Zfp408	0	0	0	0	0	0.01	0	0.47	0	0	0	0	0	0	0.02	0	0.01
Kdm6a	0	0.23	0	0	0	0	0.15	0	0	0	0	0	0.1	0	0	0.16	0
Usp24	0	0.18	0	0	0	0	0	0	0	0	0	0	0.11	0	0	0.03	0
Fbxo32	0	0	0	0	0	0	0.03	0	0.64	0.28	0	0.13	0.83	0.42	0	0.48	0
Nms	0	0.63	0.01	0.56	0	0	0.44	0	0	0	0	0.15	0.14	0	0	0.55	0
Rnf32	0	0.09	0	0	0	0	0	0	0	0	0	0	0	0.09	0	0	0
Etv5	0	0.08	0	0	0	0	0.06	0	0	0	0.16	0.14	0	0	0	0.95	0
Fam81a	0	0.58	0.27	0	0	0	0.21	0	0.32	0	0	0	0	0	0	0.24	0
Gcfc2	0	0	0	0	0	0	0	0	0	0	0.1	0.28	0.61	0.04	0	0	0
Arhgap17	0	0.03	0	0	0	0	0	0.03	0.18	0	0	0	0	0	0	0.18	0
Ncoa7	0.17	0.05	0	0	0	0	0	0	0	0	0	0.15	0.06	0	0	0.15	0
Slc35b4	0	0.19	0	0.07	0	0	0.04	0	0	0	0.02	0.12	0	0	0	0.06	0
Slc26a6	0	0.46	0.31	0	0	0.07	0.21	0	0	0.13	0	0.08	0	0	0	0.04	0
Nisch	0	0	0	0	0.07	0	0	0.21	0	0.03	0	0	0.1	0.06	0.1	0	0
Zfp11	0	0.63	0	0.41	0	0	0.14	0	0.11	0	0	0	0.02	0	0	0.22	0
Calm3	0	0	0	0	0	0	0	0.05	0	0	0.04	0	0	0.05	0	0	0.34
Rmnd5b	0	0.35	0	0	0	0	0	0	0	0	0	0	0	0	0	0.32	0
Rps6ka1	0.06	0.46	0.78	0	0	0	0	0	0	0	0	0	0	0	0	0.01	0
Nipsnap2	0	0	0	0.05	0	0	0	0	0	0.15	0	0.03	0.02	0	0.08	0.08	0
Ppfia3	0	0.1	0.28	0.08	0	0	0	0	0	0	0	0	0	0	0	0	0
Asph	0	0.15	0.18	0	0	0	0.1	0	0	0	0	0	0	0	0	0.08	0
Git1	0	0.25	0	0	0	0	0.23	0	0	0	0	0	0	0	0	0.13	0
Vmp1	0	0.12	0	0	0	0.03	0	0	0	0	0	0.06	0	0	0.12	0.01	0
Pak4	0	0.75	0.02	0	0	0	0.06	0	0	0	0	0.14	0.38	0.12	0	0.35	0
Ddc	0	0	0	0	0	0	0	0.89	0.31	0.45	0	0	0.77	0.89	0	0	0
Mtor	0	0.08	0.03	0	0	0.04	0.11	0	0	0	0	0	0	0	0	0	0
Pdzk1	0	0.33	0.28	0.07	0	0.01	0.03	0	0	0	0.06	0.08	0	0	0	0.28	0
Traf2	0	0.58	0	0.21	0	0	0.47	0	0	0	0	0	0	0	0	0.85	0
Ccdc50	0	0	0	0	0	0	0	0.02	0	0	0.08	0	0	0	0.06	0	0
Golm1	0	0.41	0	0	0	0	0.13	0	0.13	0	0.1	0.39	0.79	0.22	0	0.58	0
Oplah	0	0	0	0	0	0	0.26	0	0.65	0.58	0.11	0	0.14	0	0	0.05	0
Tlk2	0	0.13	0	0.03	0	0	0	0	0	0	0	0	0.04	0	0	0.11	0
Med21	0	0.51	0	0	0	0	0.4	0	0	0	0	0	0	0	0	0.22	0
Sorcs3	0	0.31	0	0	0	0.7	0	0	0.32	0.37	0.38	0.35	0	0	0.25	0.1	0
Pabpc4	0	0	0	0	0	0.11	0	0.74	0	0.15	0	0	0	0.08	0.14	0	0.16
Fancd2	0.87	0.5	0.81	0	0	0.37	0	0	0	0	0	0	0	0	0	0	0
St8sia5	0	0	0	0	0	0	0	0	0.18	0	0.24	0.7	0	0	0	0.37	0
Naf1	0.44	0.14	0	0	0	0	0.02	0	0.31	0	0	0	0	0	0	0.19	0
Eif4g3	0	0.22	0	0.17	0	0	0.21	0	0.06	0	0	0	0	0	0	0.2	0
Ambra1	0	0	0	0	0.14	0.07	0	0.21	0	0.03	0	0	0	0.14	0.2	0	0.12
9530077C05Rik	0	0.1	0.11	0	0	0	0	0	0	0	0	0	0	0	0	0.11	0
Efhb	0.57	0.39	0	0	0	0	0.15	0	0.52	0	0	0	0	0	0	0	0
Sobp	0.2	0.05	0.15	0.03	0	0	0.16	0	0.13	0	0	0	0	0	0	0.04	0
Vit	0	0	0	0	0.4	0	0	0.95	0.64	0.32	0	0	0	0	0	0	0
Bclaf3	0	0.31	0.39	0	0	0	0	0	0	0	0	0	0	0	0	0.36	0
Tpk1	0	0.32	0	0	0	0	0.48	0	0	0	0	0	0	0	0	0.4	0
Fam184b	0	0.56	0	0	0	0	0.11	0	0.32	0.07	0	0	0	0	0	0.61	0
Tnfrsf21	0.28	0	0.19	0.06	0.01	0	0	0.13	0	0	0	0	0	0	0	0	0
Mdga1	0.45	0.13	0.66	0.92	0.32	0	0	0	0	0	0	0	0	0	0	0.3	0
1110032A03Rik	0.12	0	0	0.02	0.03	0	0	0	0	0	0	0	0	0	0.02	0	0
Crlf3	0	0	0	0	0	0	0	0	0	0	0	0	0.61	0	0	0.21	0
Lrrn2	0.11	0.05	0	0	0	0	0	0	0	0	0	0	0	0	0	0	0
Frs2	0	0.13	0	0	0	0	0	0	0	0	0	0	0	0	0	0.11	0
Stat1	0	0.41	0.27	0	0	0	0.19	0	0.19	0	0	0	0	0	0	0.29	0
Mrpl52	0	0	0	0	0	0	0	0.31	0	0	0.29	0	0	0	0.16	0	0.52
Sec22a	0	0.2	0	0	0	0	0	0	0	0	0	0	0	0	0	0.19	0
Neo1	0.13	0	0	0.21	0.18	0	0	0	0	0	0	0	0.09	0	0	0	0
Dedd	0	0	0	0	0.45	0	0	0.21	0	0	0	0	0	0	0	0	0.55
Mapre3	0	0.05	0	0.07	0	0	0.06	0	0	0	0	0	0	0	0	0.14	0
Rap1a	0	0.01	0	0.04	0	0	0.06	0	0	0	0	0	0	0	0	0.22	0
Pds5a	0	0.07	0	0	0	0	0	0	0	0	0	0	0	0	0	0.16	0
Tob1	0	0	0	0	0	0	0	0.04	0	0	0.15	0	0	0	0	0	0.52
Ephx2	0	0	0	0.61	0	0	0.25	0	0.28	0	0.13	0	0	0	0	0.25	0
Prkab1	0	0.75	0.06	0	0	0	0.29	0	0.02	0	0	0	0	0	0	0.29	0
Zfp14	0	0.44	0.22	0	0	0	0.07	0	0	0	0	0.13	0	0	0	0.2	0
Lpl	0	0	0	0	0	0.56	0.38	0	0	0.59	0	0	0	0	0.96	0.06	0
Kdelr2	0	0.35	0	0	0	0	0.28	0	0	0	0	0	0	0	0	0.3	0
Lingo2	0.06	0	0	0.14	0.46	0.36	0	0.82	0	0.18	0	0	0.16	0	0.58	0	0.36
Adam8	0	0	0	0	0.95	0	0	0.33	0	0	0	0	0	0	0	0	0
Naa50	0	0.03	0	0	0	0	0.09	0	0	0	0	0	0	0	0	0.09	0
Entpd3	0	0.34	0	0	0	0.25	0.07	0	0	0	0	0	0	0	0.07	0.09	0
Epha10	0.23	0	0.21	0.52	0.19	0.31	0	0	0	0	0	0	0	0	0.57	0	0.03
Zfp296	0	0.83	0	0.06	0	0	0.55	0	0.15	0	0	0.19	0.04	0	0	0.51	0
Mapt	0.18	0.08	0	0.22	0.13	0.14	0.14	0.15	0.18	0.15	0	0	0	0.1	0.12	0.09	0
Mcm8	0	0.66	0.24	0	0	0	0.24	0	0	0	0	0	0	0	0	0.29	0
Txndc9	0	0	0	0	0	0	0	0.12	0	0	0	0	0	0	0.29	0	0.15
Mylk	0	0	0	0	0	0	0.34	0	0.87	0.47	0.39	0	0	0.12	0	0.43	0
Sema4a	0.26	0.03	0.28	0.24	0	0	0.18	0	0	0	0	0	0	0	0	0	0
Ky	0.2	0.01	0	0	0	0	0	0	0.08	0	0	0.12	0.92	0.04	0	0	0
Aamp	0	0	0	0	0	0	0	0	0	0.17	0	0	0	0	0.47	0	0.01
Pde6b	0	0.95	0.49	0.05	0	0	0.37	0	0.02	0	0	0	0.02	0	0	0.24	0
Twnk	0	0.38	0	0	0	0	0.24	0	0	0	0	0	0	0	0	0.44	0
Zmynd8	0	0.07	0	0.21	0	0	0.17	0	0.11	0	0.12	0.02	0	0	0	0.18	0
Snx2	0	0.39	0	0	0	0	0.24	0	0	0	0	0	0	0	0	0.24	0
Jade3	0	0.53	0.59	0	0	0	0	0.01	0	0	0	0	0	0	0	0	0
Hrh3	0	0	0	0	0	0.12	0	0.28	0.03	0.07	0	0	0	0	0	0	0.14
D11Wsu47e	0	0.27	0	0	0	0	0.35	0	0	0	0	0.01	0.08	0	0	0.04	0.01
Tomm20l	0	0	0	0	0.11	0.37	0	0.65	0	0	0	0	0	0.06	0	0	0.07
Ttc17	0	0.24	0.01	0	0	0.08	0.12	0	0	0	0	0	0	0	0	0.13	0
Gbf1	0.11	0	0	0.03	0	0	0	0.15	0	0	0	0	0	0	0.13	0	0
Edem1	0	0.3	0	0.34	0	0	0.16	0	0	0	0	0	0	0	0	0.05	0
Fastkd1	0	0.38	0	0.26	0	0	0.39	0	0	0	0	0	0.16	0	0	0.44	0
Akap13	0.19	0	0	0	0	0.52	0.06	0	0.82	0	0	0	0	0	0.37	0	0
Slc4a8	0	0.17	0	0	0	0	0	0	0	0	0	0.27	0	0	0	0.11	0
Aga	0	0.61	0	0	0	0	0.12	0	0	0	0	0	0	0	0	0.12	0
Clip1	0	0.16	0.02	0.16	0	0	0.08	0	0	0	0	0	0	0	0	0.06	0
Chpf2	0.09	0	0	0	0.4	0.02	0	0.81	0	0	0	0	0	0	0	0	0.05
Gfm1	0	0.27	0	0	0	0	0.18	0	0	0	0	0	0	0	0	0.04	0
Robo1	0	0.12	0	0.73	0.17	0	0.5	0	0	0	0.41	0	0.26	0	0.27	0.2	0
Kif3c	0.02	0.09	0	0	0	0	0.01	0	0	0	0	0	0	0	0	0	0
Tsen2	0	0.41	0	0	0	0	0.11	0	0.05	0	0	0	0	0	0	0.19	0
Map6	0	0.02	0	0	0	0.12	0	0	0	0.08	0	0	0.19	0.18	0	0	0
C1qtnf12	0.26	0	0	0	0.27	0.18	0	0	0.36	0.38	0	0	0	0	0.91	0	0
Cry2	0	0	0	0	0	0	0.1	0	0	0	0	0	0	0	0	0.2	0.08
Kat6b	0	0.44	0.18	0.18	0	0	0.04	0	0	0	0	0	0	0	0	0.07	0
Egfl7	0.16	0.95	0.77	0.37	0	0	0.56	0	0	0	0	0	0	0	0	0.03	0
Tmem138	0	0	0	0	0.32	0	0	0.64	0	0	0	0	0	0	0	0	0
Wnt10b	0.19	0.96	0.81	0	0	0.12	0.11	0	0	0	0	0	0	0	0	0.07	0
Arhgap29	0	0.19	0	0.94	0	0	0.81	0	0	0	0.81	0	0	0.07	0	0	0
Zfp553	0	0	0	0	0	0.1	0	0.25	0	0.27	0	0	0	0	0.38	0	0.07
Rnf126	0	0	0	0	0	0.09	0	0.09	0	0	0	0	0	0	0	0	0.25
Os9	0	0	0	0	0.06	0	0	0.08	0	0	0	0.11	0	0	0	0	0
Cep295	0	0.28	0	0	0	0	0	0	0	0	0	0	0	0	0	0.01	0
Clns1a	0	0.2	0	0	0	0	0	0	0	0	0	0	0	0	0	0.02	0
Arhgap39	0	0	0	0.09	0.2	0.11	0	0.17	0	0	0	0	0	0	0.07	0	0.11
Cdh18	0.24	0	0.06	0.3	0	0.23	0.21	0.17	0	0	0	0	0.58	0.2	0	0	0
1700008O03Rik	0.06	0	0.06	0	0.51	0.35	0	0.53	0	0	0	0	0	0	0.39	0	0.21
Mmp9	0.03	0.29	0	0.73	0	0	0.6	0	0	0	0	0	0	0.02	0	0.02	0
Xkr9	0	0.54	0.82	0.32	0	0	0.6	0	0	0	0	0.36	0	0	0	0.22	0
Actg1	0	0	0	0	0	0	0	0.12	0	0.15	0.01	0	0	0.12	0.08	0	0.09
Cpt1c	0	0	0	0	0	0	0	0.04	0	0	0	0	0	0.14	0	0	0
Unc5a	0.06	0.03	0	0	0.09	0	0.03	0	0	0	0	0	0	0	0	0	0
Cbln4	0.57	0.97	0	0	0	0.52	0	0	0	0	0	0	0	0.53	0	0.15	0
Pappa	0.85	0	0	0.48	0.24	0	0	0	0.39	0	0.16	0.75	0	0	0	0	0
Chd5	0	0.15	0	0	0	0.03	0.07	0	0	0	0	0	0	0	0	0	0
Col6a2	0.39	0	0	0	0	0	0	0	0	0.44	0.35	0.92	0.85	0	0.43	0	0
Aebp2	0	0.48	0.04	0	0	0	0.24	0	0.09	0	0	0	0	0	0	0.29	0
Emc1	0	0.72	0	0.13	0	0	0.47	0	0	0	0	0.19	0	0	0	0.49	0
Cntfr	0	0	0	0.43	0	0	0	0	0	0	0.27	0	0	0	0.07	0.07	0
Smim4	0	0	0	0	0.14	0.01	0	0.36	0	0	0	0	0	0	0	0	0.19
Msrb3	0.52	0	0	0.23	0	0	0	0.36	0	0	0	0	0.06	0.23	0	0	0
Tma7	0.1	0	0	0	0.38	0	0	0.45	0	0	0	0	0	0	0.19	0	0.34
Pik3r4	0	0.26	0	0	0	0	0	0	0	0	0	0	0	0	0	0.12	0
C1qtnf7	0.27	0	0	0.94	0	0	0.96	0	0	0	0	0	0	0	0	0.81	0
Nab2	0	0.18	0	0	0	0.66	0	0	0.33	0.22	0	0	0.04	0.69	0	0.07	0
Col8a1	0.55	0	0	0	0	0	0	0	0	0.34	0.25	0	0	0	0.87	0	0.98
Tmem132a	0.14	0.12	0	0.32	0.45	0	0.27	0	0	0	0	0	0	0	0	0	0
Rubcn	0	0.27	0.21	0.17	0	0	0.1	0	0	0	0	0	0	0	0	0.33	0
Hook2	0	0	0.13	0	0.61	0.06	0	0.35	0	0	0	0	0	0	0.24	0	0
Atf7ip2	0	0.23	0	0	0	0	0	0	0.08	0.05	0	0.91	0.88	0	0	0.32	0
Nek1	0	0.15	0	0	0	0	0	0	0	0	0	0	0.08	0	0	0.18	0
Jakmip1	0	0.09	0	0	0	0.17	0	0	0.05	0	0	0	0	0	0.11	0	0
Camk2n2	0	0	0	0	0.45	0	0	0.58	0	0	0.02	0	0	0	0.51	0	0.81
Lifr	0.19	0	0.68	0	0	0	0	0	0.31	0	0.15	0	0	0	0	0.65	0
Fbxo10	0	0	0	0	0.18	0.12	0	0.1	0	0.04	0	0	0	0.15	0	0	0
Fbxo9	0	0.04	0	0	0	0	0	0	0	0	0	0	0	0	0	0.05	0
Fbxl5	0	0	0	0	0	0	0	0.29	0	0.16	0	0	0	0	0	0	0
Rc3h1	0	0.05	0.12	0	0	0	0	0	0	0	0	0	0.11	0	0	0.02	0
Dnah6	0	0.38	0	0	0	0	0.29	0	0.1	0	0	0	0.43	0	0	0.47	0
Fam221a	0	0.27	0.05	0	0	0	0.43	0	0	0	0	0.08	0.38	0	0	0.51	0
Rrp12	0	0.37	0	0	0	0.12	0.38	0	0	0	0	0	0	0	0	0.49	0
Tnfrsf11a	0.68	0	0	0.05	0	0	0.13	0.23	0	0.17	0	0	0	0	0.07	0.28	0
Lrrc57	0	0	0	0	0.13	0.81	0	0.02	0	0.03	0	0	0	0	0.22	0.01	0
Cdk5rap2	0	0.28	0	0	0	0	0.06	0	0	0	0	0	0	0	0	0.02	0
Setbp1	0	0	0	0	0	0	0.07	0	0	0	0.32	0.25	0	0	0	0.15	0.19
Adk	0	0.42	0.06	0	0	0	0.23	0	0	0	0	0.01	0	0	0	0.21	0
Eif2ak4	0	0.17	0	0	0	0	0	0	0.01	0	0	0	0	0	0	0.32	0
Tasp1	0	0.11	0	0	0	0	0	0	0	0	0	0	0	0	0	0.21	0
Ube2j2	0	0	0	0	0.04	0	0	0.22	0	0.01	0	0	0	0	0.46	0	0
Ripply3	0	0.95	0.9	0	0	0	0	0	0	0	0	0	0	0	0	0.23	0
Angel1	0	0.68	0	0.13	0	0	0.24	0	0.2	0.14	0.15	0.18	0	0	0	0.35	0
Zfp521	0	0	0.83	0.29	0	0	0.53	0	0	0	0.51	0	0	0	0	0.17	0
Coq8b	0.21	0	0	0.13	0.37	0.38	0	0.51	0	0	0	0	0	0	0	0	0.1
Il1rap	0.83	0.44	0	0.16	0.92	0	0	0	0	0	0	0	0	0.33	0	0.24	0
Gabrq	0	0	0	0.46	0.54	0	0	0.04	0.08	0.15	0	0	0	0	0.29	0.12	0.5
Zfp780b	0	0.53	0	0	0	0	0.38	0	0	0	0	0.14	0	0	0	0.46	0
Arv1	0	0	0	0	0.02	0	0	0.54	0	0	0	0	0	0	0.11	0	0
Fryl	0	0	0	0	0	0	0	0.18	0	0	0.73	0.47	0	0	0.06	0	0
Col25a1	0.62	0.6	0.8	0.1	0	0	0.53	0	0	0	0	0	0	0.21	0.11	0.36	0.6
B3galt2	0	0	0	0	0	0	0	0.4	0	0.18	0	0	0	0	0.62	0.01	0.34
Ccar1	0	0	0	0.07	0	0.12	0	0.13	0	0	0	0	0	0	0	0	0
Evpl	0.3	0	0	0	0.45	0.1	0	0.83	0.04	0.24	0	0	0	0	0.14	0	0
Slc45a1	0	0	0	0	0	0	0	0.06	0	0	0	0	0	0	0.19	0	0.19
Jmjd6	0	0.1	0	0.04	0	0	0.07	0	0	0	0	0	0	0	0	0.25	0
Fbxo36	0.16	0.06	0	0.04	0	0	0	0	0	0	0	0	0	0	0	0	0
Tmem139	0	0.85	0	0.02	0	0	0.69	0	0.14	0	0	0.1	0	0	0	0.47	0
Basp1	0.11	0	0	0.12	0.41	0.28	0	0.52	0	0	0	0	0	0.17	0.49	0	0.54
Klhl2	0	0	0.03	0	0	0.14	0	0	0	0	0	0	0.11	0.44	0	0	0.14
Capn1	0	0.63	0.19	0.19	0	0	0.36	0	0	0	0	0	0.03	0.01	0	0.05	0
Ovol3	0	0.8	0.34	0.34	0	0	0.35	0	0.08	0	0	0	0.12	0	0	0	0
Qdpr	0	0.2	0	0	0	0	0.22	0	0	0	0.03	0.06	0.05	0	0	0.38	0
Sptlc3	0	0.1	0.68	0	0	0	0	0.65	0.21	0	0	0	0.16	0	0	0	0
Ints5	0.27	0.79	0	0	0	0	0.3	0	0.46	0	0	0	0	0	0	0.25	0
Aen	0	0.84	0.08	0	0	0	0.02	0	0.52	0.13	0.07	0.37	0	0	0	0.46	0
Rtp4	0	0	0	0	0.64	0	0	0.58	0.86	0.5	0	0	0	0	0.27	0	0.41
Sdhaf1	0	0	0	0.12	0.48	0	0	0.46	0.11	0	0	0	0	0.31	0	0	0.85
Hs6st3	0.36	0.15	0.36	0.26	0.3	0.23	0	0	0.37	0	0	0	0	0	0	0.18	0
Tbrg1	0.09	0.19	0	0	0	0	0	0	0	0	0	0	0	0	0	0.07	0
Fyttd1	0	0	0	0	0.02	0.14	0	0.34	0	0	0	0	0	0	0.11	0	0.15
Srpx	0	0.33	0.7	0	0	0	0.64	0	0.36	0.11	0	0.17	0	0	0	0.24	0
Casp9	0	0.42	0	0.01	0	0	0.33	0	0	0	0	0	0	0	0	0.46	0
Pcsk6	0	0	0	0	0	0	0	0	0.84	0.66	0.5	0.48	0.36	0	0	0.6	0
Runx2	0.79	0.29	0.57	0	0	0.5	0	0	0.08	0	0	0	0	0	0	0	0
Mpp7	0.24	0.55	0	0.22	0.48	0	0.7	0	0	0	0	0	0	0	0	0.04	0
Ccdc125	0	0.77	0	0	0	0	0.77	0	0.1	0	0	0.02	0	0	0	0.57	0
Caml	0.12	0	0	0	0	0	0	0.18	0	0	0	0	0	0	0.09	0	0
Hdac1	0	0	0	0	0	0	0	0.35	0	0	0	0.03	0.04	0	0	0.01	0.01
Nsd3	0	0.18	0	0.11	0	0	0.2	0	0.06	0	0	0	0	0	0	0.22	0
Arhgap23	0.19	0.07	0.07	0.17	0	0	0	0	0	0	0	0	0	0	0	0	0
Mapk14	0	0.12	0	0	0	0	0.03	0	0	0	0	0	0.06	0.12	0	0.1	0
Naa10	0	0.73	0.14	0	0	0	0.34	0	0.09	0	0	0	0	0	0	0.46	0
Hrh1	0	0	0	0	0	0.2	0.26	0	0.95	0.18	0	0	0	0	0	0.35	0
Cys1	0	0	0	0	0	0.22	0	0.33	0	0.43	0	0	0	0	0.4	0.02	0
Cenps	0	0.36	0	0	0	0	0	0	0.08	0.11	0.4	0	0	0	0	0	0
Hacd3	0	0.07	0	0.15	0	0	0	0	0	0	0	0	0	0	0	0.08	0
Tex48	0.56	0.77	0.41	0.36	0.06	0	0	0	0	0	0	0	0	0	0	0.22	0
Kmt2d	0	0	0	0	0	0	0	0.05	0	0	0	0	0	0	0.27	0	0.03
Dnaic2	0	0.28	0	0	0	0.35	0.25	0	0	0.35	0	0	0	0	0.12	0.14	0
Mid2	0	0	0	0.39	0	0	0	0	0	0	0	0	0.5	0	0	0	0
Tmem151a	0	0	0	0	0.53	0	0	0.35	0	0	0	0	0	0	0.32	0	0.27
Tmem35a	0	0.04	0	0	0	0	0.06	0	0.03	0.12	0	0	0	0.01	0	0	0.36
Fam234a	0	0.04	0	0	0	0	0.06	0	0	0	0	0	0	0	0	0	0
Wnk1	0	0.16	0.03	0	0	0	0	0	0.12	0	0	0	0	0	0	0.14	0
Capn7	0	0.42	0	0	0	0	0.09	0	0	0	0	0	0	0	0	0.19	0
Rnf145	0	0.09	0	0	0	0	0	0	0	0	0	0	0	0	0	0.19	0
Atp6v1g1	0	0	0	0	0	0	0	0.02	0	0	0.32	0	0	0	0	0	0.24
Timp4	0	0	0	0.19	0.02	0.1	0	0.82	0	0	0	0	0	0	0.41	0	0
Mon1a	0	0.44	0	0	0	0	0.1	0	0	0.05	0	0	0	0	0	0.19	0
Rgs3	0	0.37	0	0.18	0	0	0.77	0	0	0	0.17	0.04	0.06	0	0	0.54	0
Kcnmb2	0	0	0.1	0	0.44	0	0	0.65	0	0	0.83	0	0.37	0	0.02	0.04	0.21
Rnpepl1	0.02	0	0	0	0.45	0.07	0	0.84	0	0	0	0	0	0	0.48	0	0
Kcna2	0.01	0	0	0	0	0.34	0	0.64	0.1	0	0	0	0	0	0.57	0	0.64
Cd163	0	0.71	0.57	0	0	0	0	0	0	0	0	0.34	0.36	0.08	0	0.42	0
Syt9	0	0	0	0	0	0.31	0.39	0	0	0	0	0	0.58	0.14	0	0.05	0.01
Sacs	0	0.41	0.01	0	0	0	0.28	0	0	0	0	0	0	0	0	0.2	0
Tpd52l1	0	0	0	0	0.07	0	0	0.12	0.81	0.46	0.12	0	0	0	0.3	0.09	0
Slc25a13	0	0.1	0	0	0	0	0	0	0.16	0.64	0	0.12	0.15	0	0.37	0.52	0
Oprm1	0.04	0	0	0	0	0	0	0	0	0	0.78	0.58	0.66	0	0	0.71	0
Ndst3	0.98	0.04	0.37	0	0	0	0	0	0	0	0	0	0.49	0.14	0.21	0.17	0
Dis3l2	0	0.03	0.03	0	0	0	0.11	0	0	0	0	0	0.03	0	0	0.15	0
Ptpn1	0	0.24	0	0.13	0	0	0.06	0	0	0	0	0	0	0	0	0.23	0
Fermt2	0	0	0.18	0	0.3	0	0	0.21	0	0	0	0.17	0.04	0	0	0	0.27
Polr1b	0	0.68	0.38	0.18	0	0	0.49	0	0	0	0	0.01	0	0	0	0.61	0
Jade1	0	0.23	0	0	0	0	0.32	0	0	0	0	0	0	0	0	0.25	0
Kctd12	0.09	0	0	0	0	0	0	0	0	0	0.03	0.64	0.86	0	0	0.01	0
Jdp2	0.34	0	0	0	0.49	0	0.01	0	0	0	0	0	0	0	0	0	0
Myh7b	0	0.57	0	0.4	0	0	0.22	0	0	0	0.05	0.1	0	0	0	0	0
Kctd7	0	0.38	0.05	0.35	0	0	0.34	0	0	0	0	0	0	0	0	0.33	0
Hnrnpm	0	0	0	0	0	0.14	0	0.61	0	0.14	0	0	0	0.09	0	0	0.06
Tekt2	0	0	0	0.28	0.98	0	0	0	0.05	0	0.8	0	0	0	0	0	0
Cnot11	0	0.15	0	0.08	0	0	0.18	0	0	0	0	0	0	0.08	0	0.06	0
Uimc1	0	0.18	0	0	0	0	0	0	0	0	0	0	0	0	0	0.24	0
Dmxl2	0	0.16	0	0	0	0.1	0.16	0	0	0	0	0	0	0	0	0.07	0
Srsf9	0	0	0	0	0.26	0.44	0	0.24	0	0	0	0	0	0.3	0	0	0.05
Tmem65	0	0.71	0.18	0	0	0.44	0.04	0	0	0	0	0	0	0	0	0.05	0
Plxna4	0	0	0	0	0.12	0.15	0.06	0.01	0.17	0.16	0	0	0.33	0	0.23	0.02	0
Wbp1l	0	0.57	0	0	0	0	0.29	0	0.04	0	0	0	0	0	0	0.21	0
Ccnb1ip1	0	0.47	0	0	0	0	0	0	0	0	0.18	0	0	0	0	0.4	0
Syngr1	0	0	0	0	0	0	0	0.07	0	0	0	0	0	0	0.27	0	0
Lamp1	0	0	0	0	0.1	0	0	0.39	0	0	0	0	0	0	0.27	0	0.26
Slc29a4	0	0.27	0	0	0	0.36	0	0	0.03	0	0.03	0.53	0	0	0	0.41	0
Cdh13	0	0	0	0	0	0.35	0.24	0.19	0.21	0.23	0	0.11	0.09	0.32	0	0	0.03
Ylpm1	0.16	0	0	0	0.11	0.13	0	0.08	0	0	0	0	0	0	0	0	0
Dlgap1	0.19	0.15	0	0	0	0.19	0.21	0.24	0.2	0.23	0.23	0	0	0.23	0	0.22	0.12
Magee1	0	0	0	0	0.48	0.06	0	0.18	0	0	0.21	0	0	0	0	0	0.46
Nlrp3	0	0.38	0.87	0.73	0	0	0	0	0	0	0	0	0	0	0	0.44	0
Gpt	0	0.45	0	0	0	0	0.02	0	0.11	0	0	0	0	0	0	0.39	0.24
Ltbp4	0	0.3	0	0	0	0	0.34	0	0.03	0	0	0	0	0	0	0.06	0
Otos	0.8	0.53	0.51	0.94	0	0	0.46	0	0	0	0	0	0	0	0	0.1	0
Ermap	0.08	0.51	0.01	0.1	0	0.01	0.41	0	0.53	0	0	0	0	0	0	0.42	0
Nmnat1	0	0.74	0.32	0.02	0	0	0.28	0	0.02	0	0	0	0	0	0	0.39	0
Lpcat4	0	0.31	0.37	0.06	0	0	0.11	0	0	0	0	0	0.27	0	0	0.33	0
Gls2	0	0	0	0.08	0	0.1	0.04	0.01	0	0	0.08	0	0	0	0.22	0.02	0
Nfic	0	0.12	0	0	0	0	0.02	0	0	0	0	0	0	0	0	0.17	0
Gabra4	0	0.01	0	0	0	0	0	0.71	0.78	0.48	0	0	0	0	0	0	0
Mypn	0	0.54	0	0	0	0	0.16	0	0.07	0.18	0	0	0.3	0	0	0.46	0
Psd	0	0.05	0	0	0	0	0	0	0.05	0	0	0	0	0	0	0	0
Tppp3	0	0	0	0	0	0.19	0	0.29	0	0.06	0	0	0	0	0.09	0	0
Pnn	0.06	0	0	0.13	0.13	0	0	0.27	0	0	0	0	0.01	0.13	0.19	0	0.09
Rcn1	0.18	0	0	0.05	0.87	0	0	0	0	0	0	0	0	0	0	0.08	0
N4bp1	0	0.03	0	0	0	0	0	0	0	0	0	0	0	0	0	0.13	0
Rdh11	0.02	0.22	0	0.1	0	0	0.35	0	0.02	0	0	0	0	0	0	0.19	0
Acsl4	0	0.2	0	0	0	0	0	0	0	0	0	0	0	0	0	0.23	0
Mettl23	0	0	0	0	0.07	0.06	0	0.71	0	0	0	0	0	0.04	0.39	0	0.15
Kdm2b	0	0.04	0	0	0	0	0	0	0	0	0	0	0	0	0	0	0
Gstm7	0	0.27	0	0	0	0	0.69	0	0	0	0.46	0.07	0.09	0	0	0	0
Pja1	0	0	0	0	0.01	0	0	0.46	0	0	0.04	0	0	0	0.06	0	0
Ccnt2	0.16	0	0	0	0	0	0	0.2	0	0.1	0	0	0	0	0.18	0	0.16
Ankrd9	0	0	0	0.34	0	0	0	0.02	0	0	0.22	0.2	0	0	0.08	0.04	0.21
Vps13b	0	0.19	0.08	0.11	0	0	0.2	0	0	0	0	0.03	0	0	0	0.23	0
Ogdhl	0	0.36	0.27	0.01	0	0	0	0	0	0	0	0	0	0	0	0.22	0
Plxna1	0	0.01	0	0	0	0	0.14	0	0.17	0	0	0	0	0	0	0	0
Dok4	0	0.49	0.02	0.13	0	0	0.19	0	0	0	0	0	0	0.1	0	0.32	0
Chd3	0	0	0	0	0.02	0.22	0	0.21	0	0	0	0	0.13	0.04	0.11	0	0.04
Atp5j	0	0	0	0	0	0	0	0.22	0	0	0.03	0	0	0	0.12	0	0.02
Tanc1	0.55	0.48	0.58	0.59	0	0	0.99	0	0	0	0	0	0.06	0	0	0.28	0
Ano5	0	0.2	0.21	0	0	0	0.53	0	0	0	0	0	0	0.26	0	0.14	0
Tradd	0	0.26	0.71	0	0	0.13	0.11	0	0.24	0	0	0	0	0	0	0	0
Marc2	0	0	0	0	0	0	0.12	0	0.04	0.03	0.03	0	0	0	0	0.18	0
Katnbl1	0	0.63	0	0	0	0	0.55	0	0.01	0	0	0.02	0	0	0	0.58	0
Gpr37l1	0	0	0	0	0	0	0	0.04	0.03	0	0.07	0	0	0.08	0.38	0	0.82
Pura	0.04	0	0	0	0.3	0.11	0	0.51	0	0	0	0	0	0	0.54	0	0.44
Arl13b	0	0.31	0.09	0	0	0	0	0	0	0	0	0.09	0	0	0	0.44	0
Fhit	0	0	0	0	0	0.06	0	0.26	0	0.49	0	0	0.48	0.2	0.21	0.01	0
Tyw3	0	0.38	0	0	0	0	0.61	0	0	0	0.06	0	0.03	0	0	0.29	0
Osmr	0.98	0.26	0.88	0	0	0	0	0	0	0	0	0	0	0	0	0.1	0
Pdlim5	0.61	0.45	0.58	0	0	0	0	0.92	0	0	0	0.64	0	0	0	0.45	0
Adra2c	0	0	0	0	0	0.09	0	0.11	0.23	0.77	0.49	0	0	0	0.69	0	0
Rcan3	0	0	0	0	0	0	0	0.16	0.11	0	0	0	0	0	0.47	0	0.15
Mn1	0	0	0	0	0	0	0	0	0	0.22	0	0.81	0.77	0.21	0.31	0.13	0
Il1rl1	0	0.45	0	0	0	0	0.17	0	0.73	0.17	0.05	0	0	0	0	0.68	0
St3gal3	0	0.33	0.18	0	0	0	0.12	0	0	0	0	0	0	0	0	0.19	0
Prelid3a	0.17	0	0	0	0.09	0.14	0	0.34	0	0.06	0	0	0	0	0.11	0	0.32
Pde1a	0.22	0	0.19	0	0	0.19	0	0.14	0	0	0	0.14	0	0.2	0.09	0	0
Tarbp1	0	0.72	0	0	0	0	0.48	0	0	0	0	0.01	0	0	0	0.52	0
Gdf10	0.91	0	0.74	0	0.38	0	0	0	0.49	0	0	0	0	0	0	0.03	0
Vstm2l	0.06	0.13	0	0	0	0	0.02	0	0	0	0.28	0	0	0	0	0	0.21
Rap2a	0	0	0	0	0	0	0	0.03	0.19	0	0	0	0	0.15	0	0	0
Rasgef1c	0	0.15	0	0.48	0	0	0.15	0	0.09	0	0	0	0	0	0	0.16	0
Rbfox2	0	0.19	0	0.16	0	0	0.18	0	0.05	0	0	0.05	0.03	0	0	0.23	0
Ddx41	0.19	0	0	0	0.37	0.01	0	0.24	0	0	0	0	0	0	0.34	0	0
Pex16	0	0.62	0	0	0	0	0.31	0	0	0	0	0	0	0	0	0.17	0
Cabp7	0	0	0.04	0.11	0	0.2	0	0	0	0	0	0	0.12	0.98	0	0	0
Slc2a9	0	0.23	0	0.35	0	0.2	0.17	0	0	0	0	0	0	0.13	0	0.29	0
Nmt2	0	0	0.01	0	0.04	0	0	0	0	0	0	0	0.3	0.37	0.45	0	0
Ntn1	0.8	0.72	0.91	0.87	0	0	0	0	0	0	0	0	0	0	0	0.64	0
Acbd3	0	0.24	0	0	0	0	0	0	0	0	0	0	0	0	0	0.09	0
Cbwd1	0	0.07	0	0	0	0	0	0	0.1	0.18	0	0	0	0	0	0	0
Ssh3	0	0	0	0	0.18	0.32	0	0	0.08	0.02	0	0	0	0	0.28	0	0
Adgrb3	0.17	0.25	0.13	0.25	0	0.23	0.25	0	0.23	0.05	0.17	0	0.24	0.22	0.19	0.2	0
Npepl1	0	0.03	0	0	0	0	0.14	0	0.43	0.73	0.09	0.1	0	0	0	0.58	0
Rnf157	0	0	0	0	0	0	0	0.1	0	0	0	0	0	0	0.16	0	0
Eif3k	0.02	0.39	0	0	0	0	0.24	0	0	0	0	0	0	0	0	0.21	0
Vegfd	0.05	0.58	0	0.15	0	0	0.75	0	0.13	0.1	0	0	0	0	0	0.17	0
Mtfmt	0	0.64	0.22	0	0	0	0.07	0	0	0	0	0	0	0	0	0.28	0
Rwdd2b	0.19	0.46	0	0.16	0	0	0.62	0	0.09	0	0	0	0	0.04	0	0.19	0
Med8	0	0.53	0	0.01	0	0	0.65	0	0	0	0	0	0	0	0	0.29	0
Tmem63b	0	0	0	0	0.38	0	0	0.21	0	0.11	0	0	0	0	0.26	0	0
Cgnl1	0	0	0	0.83	0	0.45	0.99	0	0.65	0	0	0	0	0	0	0.48	0
Rasef	0.02	0.94	0	0	0	0	0.29	0	0.13	0	0	0	0.26	0	0	0	0
Sema3a	0	0.22	0	0	0	0	0	0.26	0.06	0	0	0	0.6	0	0	0.4	0
Tmem208	0.06	0	0	0	0.05	0.1	0	0.12	0	0	0	0	0	0	0.15	0	0.47
Cplx3	0.61	0.74	0.48	0.45	0	0	0	0	0	0	0.36	0.41	0	0	0	0	0
Rrp1	0	0	0	0	0.06	0	0	0	0	0	0	0	0	0.07	0.06	0	0.41
Rhobtb1	0	0	0	0	0	0	0.03	0	0.02	0	0.2	0.08	0.39	0	0.03	0.31	0
Rnf213	0	0.78	0.19	0	0	0	0.43	0	0	0	0	0.06	0	0	0	0.55	0
Abcc1	0	0.56	0.19	0	0	0	0	0	0	0	0	0	0	0	0	0.19	0
Strn4	0.23	0	0	0	0.38	0	0	0.6	0	0	0	0	0	0	0.01	0	0.11
Eea1	0	0.25	0.08	0	0	0	0.03	0	0	0	0	0	0	0	0	0.28	0
Zbtb34	0	0	0	0	0	0	0	0.14	0	0.02	0	0.04	0.07	0.36	0.41	0	0
Mef2a	0	0.07	0.11	0.12	0	0	0.11	0	0	0	0.16	0	0	0	0	0.2	0
Abcc6	0.45	0.95	0.99	0	0	0	0	0	0	0	0	0	0	0	0	0	0
E2f3	0	0.27	0	0	0	0	0	0	0	0	0	0	0.1	0.8	0	0.44	0
Kcnj5	0	0	0	0	0	0	0	0	0.56	0.8	0.13	0.07	0	0.9	0	0	0
Eda	0.55	0.15	0.52	0.11	0	0	0	0.48	0	0	0	0	0	0.29	0	0	0
Scrib	0.04	0	0	0	0.81	0	0	0.37	0	0	0	0	0.08	0	0.47	0	0
Col1a1	0	0	0	0	0	0	0	0	0.75	0	0	0	0	0	0.66	0	0.24
Slc8a3	0.1	0.12	0	0	0	0	0	0	0	0	0	0	0.13	0	0	0	0
Ophn1	0	0.3	0.13	0	0	0.17	0.04	0	0	0	0	0	0	0.09	0	0.02	0
Nrxn2	0.17	0	0	0	0.23	0.18	0	0.23	0	0	0	0	0	0.1	0.14	0	0.14
Mindy2	0	0	0	0	0	0.08	0	0	0	0	0	0	0	0.07	0	0.08	0
Prss48	0.04	0.55	0.35	0	0	0	0.26	0	0	0	0	0	0.04	0	0	0.54	0
Vwce	0	0.79	0	0.15	0	0	0.82	0	0.12	0	0	0	0.05	0	0	0.58	0
Fry	0.03	0.21	0.07	0.13	0.02	0	0.21	0	0	0	0	0	0.1	0	0	0.17	0
Gpr173	0	0.33	0.47	0	0	0	0.11	0	0	0	0	0	0	0	0	0.06	0
Gtdc1	0	0.09	0	0	0	0.08	0	0	0	0	0	0	0.1	0.05	0	0	0
Col6a5	0	0	0.91	0.1	0.53	0	0	0	0	0	0	0	0.88	0	0.31	0	0
Phf6	0	0	0	0	0.07	0.05	0	0.27	0	0	0	0	0	0	0.18	0	0
Poc5	0	0.17	0	0	0	0	0.23	0	0	0	0	0	0	0	0	0.27	0
Rnf115	0	0.1	0	0	0	0	0.34	0	0	0	0	0	0	0	0	0.18	0
4833420G17Rik	0	0	0	0	0.5	0	0	0.39	0	0	0	0	0.03	0.08	0.05	0	0
Fsd1	0	0	0	0	0	0	0	0.02	0	0	0	0	0	0	0.25	0	0
Blvra	0	0	0	0	0	0	0.37	0	0	0	0	0.2	0	0	0	0.31	0
Rtn1	0.01	0	0	0	0.2	0.11	0	0.24	0.18	0.21	0.2	0.07	0.08	0.07	0.23	0	0.21
Ibtk	0	0.29	0	0	0	0	0.19	0	0	0	0	0.01	0	0	0	0.37	0
Ppfia4	0	0	0	0	0.18	0	0	0.05	0	0	0	0	0	0	0	0.02	0
Pdzd2	0.26	0.64	0.15	0.02	0	0.52	0.52	0	0.73	0	0	0	0	0	0	0	0
Gnal	0	0	0	0	0	0	0	0	0.28	0	0	0	0.52	0.22	0	0.38	0
Rnls	0	0.13	0	0.08	0	0	0.33	0	0	0	0	0.07	0	0	0	0.5	0
Slc17a6	0	0	0	0	0	0	0.13	0	0	0	0.07	0	0.18	0.18	0.12	0	0.24
Map2k2	0	0	0	0	0.02	0.33	0	0.41	0	0.13	0	0	0	0	0.11	0	0
Itga2	0	0.06	0.08	0	0	0	0	0	0.34	0.58	0	0	0.85	0	0	0.02	0
Acbd6	0	0.21	0.12	0.07	0	0	0.16	0	0	0	0	0	0	0	0	0.12	0
Sdc3	0	0.04	0	0	0	0	0.12	0	0	0	0.01	0	0	0	0	0.12	0
Ift140	0	0.04	0	0	0	0	0	0	0.03	0	0	0	0	0	0	0.03	0
Anapc1	0	0.11	0.09	0	0	0	0	0	0	0	0	0	0	0	0	0	0
Galnt14	0	0	0	0	0	0.83	0	0.99	0.02	0	0.6	0	0	0	0	0	0
Arhgap26	0	0.3	0	0.12	0	0	0.23	0	0	0	0.18	0	0	0	0	0.25	0
Gramd4	0	0.34	0	0	0	0	0.04	0	0	0	0	0.09	0	0	0	0.05	0
Ube2e3	0	0	0	0.16	0	0.2	0.57	0	0	0	0	0	0	0	0	0	0.32
Ripor1	0.01	0.11	0.21	0	0	0	0.05	0	0	0	0	0	0	0	0	0.1	0
Pum1	0	0.04	0	0.09	0	0	0.1	0	0.03	0	0	0	0	0	0	0.12	0
Ccdc173	0	0.52	0	0	0	0	0	0	0	0	0	0	0.07	0	0	0.6	0
Iqsec3	0	0.03	0	0	0	0	0	0	0	0.05	0	0	0	0	0.11	0.11	0
Thoc1	0	0	0	0	0.14	0.01	0	0.4	0	0.09	0	0	0	0	0.33	0	0.37
Rap2b	0	0	0	0	0	0	0	0.88	0	0	0	0	0	0.53	0	0	0
Nwd1	0.1	0	0	0	0.12	0	0	0.64	0	0	0	0	0	0	0.66	0.04	0
Ctxn1	0	0	0	0	0.08	0.33	0	0	0.07	0	0	0	0.11	0	0	0	0
Ppp1r9b	0	0	0	0	0	0.12	0	0.62	0.05	0	0	0	0	0	0.2	0	0.02
Arnt	0	0	0	0	0.01	0	0	0	0	0	0	0.05	0.24	0	0	0	0
Fam91a1	0	0.16	0.08	0	0	0	0	0	0	0	0	0	0	0	0	0.26	0
Letm2	0.03	0	0	0.02	0.23	0	0	0.26	0	0	0	0	0	0	0.5	0	0.08
Unc5d	0.24	0.23	0	0	0.34	0	0	0	0	0.23	0	0.07	0.69	0.23	0.36	0.25	0
Cyth3	0	0.05	0.08	0	0	0	0	0	0	0	0	0	0	0	0	0.2	0
Lrrc66	0	0.48	0.03	0	0	0	0.34	0	0.29	0.06	0.1	0.14	0.06	0.14	0	0.56	0
Pomc	0	0	0	0	0	0	0	0.37	0	0.09	0.01	0	0	0.1	0.01	0	0.23
Hgsnat	0	0.56	0.15	0	0	0	0.49	0	0	0	0	0.13	0	0	0	0.51	0
Sec31b	0	0.88	0	0.11	0	0	0.73	0	0	0	0	0.15	0.08	0	0	0.61	0
Tmem59l	0	0.33	0	0	0	0	0.15	0	0	0	0	0.14	0	0	0	0.14	0
Mroh2a	0	0.22	0	0.11	0	0	0.51	0	0.71	0.64	0	0	0	0	0	0	0
Cnih3	0	0	0	0	0	0.58	0.69	0	0	0.13	0	0	0.61	0.33	0	0	0.68
Ccdc57	0	0	0	0	0	0	0	0.19	0	0	0	0	0	0	0	0	0
Lrpprc	0	0.25	0	0	0	0	0.07	0	0	0.03	0	0	0	0	0	0.15	0
Pax5	0	0.78	0	0.11	0	0.28	0.66	0	0	0.09	0	0.17	0	0	0	0.17	0
Fam241a	0.31	0.05	0	0	0	0.41	0.36	0	0	0.1	0	0	0	0.42	0	0.06	0
Hpgds	0.22	0	0	0	0.71	0.02	0	0.79	0	0	0	0	0	0	0.32	0	0
Pikfyve	0	0.27	0	0	0	0	0.2	0	0	0	0	0	0	0	0	0.26	0
Ano4	0	0.53	0.49	0	0	0	0	0.09	0	0	0	0	0	0	0	0.22	0
Nub1	0	0	0	0.06	0.16	0	0	0.06	0	0	0.07	0	0	0	0.09	0	0.09
Dapk1	0	0.16	0	0	0	0.16	0	0	0.66	0.34	0	0	0	0	0	0.1	0
Arhgef10	0	0.4	0	0	0	0.27	0	0	0.53	0.37	0	0	0	0	0	0.21	0
Paxx	0	0	0	0	0.03	0	0	0.56	0	0	0	0	0	0	0.33	0	0.02
Pde8b	0	0	0	0	0	0.18	0.11	0.14	0.2	0.17	0.03	0.07	0.19	0.2	0	0	0
Rusc2	0	0.26	0	0	0	0	0.15	0	0	0	0	0	0	0	0	0.21	0
Lrp6	0	0.21	0	0	0	0	0	0	0	0	0	0	0	0	0	0.18	0
Samd7	0.89	0	0.12	0	0.36	0.9	0	0.41	0	0	0	0	0	0	0.39	0	0
Exoc5	0	0.13	0	0	0	0	0	0	0	0	0	0	0.06	0	0	0	0
Oaz3	0.31	0	0	0	0.04	0.1	0	0.69	0	0	0	0	0.24	0.35	0.09	0	0.82
Drc7	0.88	0	0	0	0.89	0.18	0	0.36	0	0	0	0	0	0	0	0	0.08
Gnmt	0.08	0.85	0	0.55	0	0	0.51	0	0	0	0.07	0	0	0	0	0.04	0
Brat1	0	0.16	0	0	0	0	0.35	0	0	0	0	0	0	0	0	0.16	0
Tmem232	0	0.57	0.64	0	0	0	0.28	0	0	0	0.14	0.13	0	0	0	0.33	0
Nudt6	0	0	0	0.06	0	0	0.28	0	0	0.2	0	0.16	0	0	0	0.3	0.2
Eps15	0	0	0	0	0	0	0	0.33	0	0.12	0	0	0.13	0.5	0	0	0
Cdh3	0	0.7	0.16	0.08	0	0	0.35	0	0	0	0.05	0.02	0	0	0	0	0
Pou6f1	0	0	0	0	0.34	0	0	0	0	0	0.02	0	0	0	0.36	0.01	0.19
Adra1b	0	0.01	0	0	0	0	0	0	0.14	0	0.75	0.93	0	0	0	0.22	0
Stpg4	0	0.65	0.4	0	0	0	0.4	0	0.24	0	0	0.06	0	0	0	0.46	0
Naaladl2	0	0	0	0	0.18	0	0	0.23	0.08	0.11	0.3	0	0.04	0	0.13	0	0.16
Sertm1	0	0	0	0	0	0	0	0.74	0.42	0	0.34	0	0	0	0	0	0.96
Capzb	0	0.09	0	0	0	0	0	0	0	0	0	0	0	0	0	0.15	0
Rasa1	0	0.29	0	0	0	0	0.3	0	0	0	0	0.08	0	0	0	0.24	0
Map7	0	0.14	0	0	0	0	0	0	0.44	0.13	0	0	0.3	0.14	0	0.22	0
Rcor1	0	0	0	0	0	0	0	0.05	0.6	0	0	0	0	0	0.03	0.21	0
Mzt2	0	0.62	0	0.03	0	0	0.45	0	0.09	0.09	0	0	0	0	0	0.3	0
Slc1a4	0	0.14	0	0	0	0	0	0	0	0	0	0	0	0	0	0.09	0
Kdelr3	0	0.85	0.33	0.29	0	0.12	0.07	0	0	0	0	0	0.09	0	0	0	0
Ptchd1	0	0.4	0	0	0	0	0	0	0.39	0.22	0	0	0	0	0.16	0	0
Kcnk10	0.5	0	0.42	0.13	0.46	0	0	0.06	0	0	0.05	0	0	0	0.12	0	0
Dyrk4	0.04	0.45	0	0	0	0	0.36	0	0.02	0	0.34	0	0.41	0	0	0.7	0
Inca1	0	0	0.05	0	0.77	0.12	0	0.72	0	0	0	0	0	0	0.28	0	0
Map7d1	0	0	0	0	0.07	0.11	0	0.56	0	0	0	0	0	0	0	0	0.14
Dennd4b	0	0.21	0	0	0	0	0.12	0	0	0	0	0	0	0	0	0.11	0
Recql5	0	0	0	0	0	0	0	0.3	0	0	0	0	0	0	0	0	0
Anks3	0	0.11	0	0	0	0	0	0	0	0	0	0	0	0	0	0	0
Fkbp5	0	0.02	0.13	0	0	0.38	0	0	0	0	0	0	0.28	0.7	0	0	0
Six3	0	0	0	0	0	0	0	0.89	0	0	0.2	0.6	0.94	0.91	0	0.03	0
Ikzf2	0.66	0.06	0	0	0	0	0.27	0	0	0	0	0	0	0	0	0.32	0
Pls1	0.41	0	0	0	0	0	0	0.31	0.31	0	0	0	0	0	0	0.12	0.09
Chchd10	0	0	0	0	0	0	0	0	0	0	0	0	0	0	0	0	0.47
Vill	0.06	0	0	0.5	0.52	0.04	0	0.73	0.35	0	0	0	0	0	0	0.27	0.33
Tspan11	0	0.83	0	0	0	0.03	0	0	0	0	0.46	0.03	0.09	0	0	0.49	0
Aasdhppt	0	0.34	0	0	0	0	0.07	0	0	0	0	0	0	0	0	0.1	0
Spats2	0	0.27	0.18	0	0	0	0	0	0	0	0	0	0	0	0	0.14	0
Nrg2	0	0	0	0	0	0.07	0.13	0	0.12	0.04	0	0	0	0.08	0	0.18	0
Adamts6	0	0.9	0	0	0	0	0	0.27	0	0	0	0	0.59	0.45	0	0.23	0
Map3k4	0	0.1	0	0	0	0	0	0	0	0	0	0	0.21	0.08	0	0	0
Drc3	0.11	0.02	0	0	0	0.01	0.07	0	0.1	0	0	0	0	0	0	0.12	0
Pm20d2	0	0.63	0.02	0	0	0	0.4	0	0.33	0.07	0	0.1	0	0	0	0.28	0
Tmem14a	0	0.07	0	0	0	0	0.17	0	0.1	0.07	0	0.07	0	0	0	0.04	0
Pigg	0	0.31	0	0	0	0	0.06	0	0	0	0	0	0	0	0	0.1	0
Alg6	0	0.43	0	0	0	0	0	0	0	0	0	0	0	0	0	0.22	0
Wdsub1	0	0.51	0	0.07	0	0	0.19	0	0	0	0	0.02	0.05	0	0	0.45	0
Wdr59	0	0.51	0.12	0	0	0	0.45	0	0	0	0	0	0	0	0	0.4	0
Wrap53	0	0.56	0	0.09	0	0.3	0.01	0	0	0	0	0	0	0	0	0.11	0
Spata20	0	0.09	0	0	0	0	0.7	0	0.4	0.44	0.11	0.21	0	0	0	0.71	0
Myh14	0	0.69	0.07	0.07	0	0	0.53	0	0	0	0	0	0	0	0	0.41	0
Rad9b	0	0	0	0	0.24	0	0	0.4	0	0	0	0	0.04	0	0	0	0.61
Esr1	0.78	0.93	0.95	0	0	0	0	0	0	0	0	0	0	0	0	0.01	0
Pthlh	0	0	0	0	0	0	0	0	0	0	0.34	0.9	0.87	0	0	0	0.06
Blm	0	0.2	0.48	0.43	0	0	0.15	0	0	0	0	0	0	0	0	0.15	0
4930503L19Rik	0.1	0	0	0	0.02	0	0	0.55	0	0	0.01	0	0	0.1	0.52	0	0.03
Acss2	0	0	0	0	0	0	0	0.39	0	0	0	0	0	0	0.09	0	0
Ccdc86	0	0	0	0	0.34	0.27	0	0.53	0.04	0	0	0	0	0	0	0	0.54
Thap2	0	0	0	0	0.38	0	0	0.2	0	0	0	0	0	0	0.09	0	0
Mipol1	0	0	0	0	0	0	0	0	0	0	0.01	0.27	0.05	0	0	0.24	0
Siae	0	0	0	0.02	0.25	0.41	0.43	0.04	0	0	0	0	0	0	0	0	0
Ghrh	0	0	0	0	0	0	0	0.8	0.29	0	0	0.05	0	0	0.36	0.02	0.49
Jam2	0	0	0	0	0	0	0	0	0	0.05	0	0	0.96	0.78	0	0.11	0
Sbspon	0.12	0	0.08	0	0	0.05	0	0.48	0.07	0.3	0	0	0	0	0.19	0	0.28
Fibin	0	0	0	0	0	0	0.65	0.75	0	0	0	0	0	0	0.07	0.13	0.98
Cox7c	0	0	0	0	0.07	0.25	0	0.39	0	0	0	0	0	0.05	0.16	0	0.44
Ranbp1	0	0	0	0	0	0.1	0	0.4	0	0	0	0	0	0	0	0	0.37
Mpped1	0	0.39	0.76	0	0	0	0	0	0	0	0	0.44	0.92	0.56	0	0	0
Phf19	0	0.38	0.29	0	0	0	0.02	0	0	0	0.15	0	0	0	0	0.39	0
Tdrp	0	0.16	0	0	0	0	0.23	0	0.44	0.12	0	0.09	0.07	0	0	0.53	0
Ifnlr1	0.43	0.26	0.1	0.25	0	0	0	0	0	0	0.1	0.65	0	0	0	0.12	0
Pias1	0	0.06	0	0.15	0	0	0.11	0	0	0.17	0	0	0	0	0	0.01	0
Cnn3	0.07	0.74	0.43	0.22	0	0	0.42	0	0	0	0	0	0	0	0	0.59	0
Sp4	0.04	0.08	0	0.09	0	0	0	0	0	0	0	0.01	0	0	0	0.02	0
Slc9a2	0	0.76	0.07	0.09	0	0.12	0.72	0	0.12	0	0	0	0	0	0	0.25	0
Vcpkmt	0	0.66	0	0	0	0	0.41	0	0	0	0	0	0	0	0	0.59	0
Fkbp1b	0	0.31	0	0.1	0	0	0.35	0	0.1	0.08	0	0	0	0	0	0.32	0
Tapbp	0	0.09	0	0.05	0	0	0.18	0	0	0	0	0	0	0	0	0.52	0
Scin	0	0.67	0.89	0	0	0	0	0	0	0	0	0	0	0	0	0	0
Thoc3	0	0	0	0	0.16	0	0	0.27	0	0	0	0	0	0.05	0	0	0.42
Smtnl2	0.51	0.9	0.96	0	0	0	0	0	0	0	0	0	0	0	0	0	0
Eefsec	0	0.12	0	0	0	0	0	0	0	0	0	0	0	0	0	0.15	0
Sirt4	0	0	0	0.35	0.29	0	0	0.13	0	0	0	0	0	0	0.06	0	0.12
Shisa3	0.51	0	0	0.11	0.11	0.44	0	0.57	0	0	0	0	0	0	0.76	0	0.06
Sgsm2	0	0	0	0	0.36	0	0	0.39	0	0.11	0	0	0	0	0.21	0	0
Soga1	0.08	0.06	0	0	0	0	0	0	0	0	0	0	0	0	0	0	0
Eif3d	0	0.11	0.08	0	0	0	0.19	0	0	0.02	0	0	0	0	0	0.13	0
Rbm4b	0.09	0	0	0	0.16	0	0	0.58	0	0.02	0	0	0	0	0.18	0	0.07
Lrig3	0	0	0	0	0	0	0	0	0	0	0	0.19	0.28	0.96	0	0.45	0
Fbxo31	0.16	0	0	0	0.44	0.16	0	0.39	0	0	0	0	0	0	0.57	0	0
Vps9d1	0	0.02	0.01	0	0	0.08	0	0	0	0	0	0	0	0	0	0	0
Ldlrad4	0	0.35	0	0	0	0.18	0.26	0	0	0	0	0	0	0	0	0.14	0
Kcnd2	0	0	0	0.24	0.22	0.18	0.06	0.23	0.15	0.19	0	0.22	0.2	0.22	0.24	0.15	0.12
Chrna7	0	0.02	0.48	0	0	0	0	0	0.79	0.03	0	0	0	0	0.24	0.27	0
Fads2	0	0.58	0.57	0.25	0	0	0.13	0	0	0	0	0	0	0	0	0.19	0
Ints7	0	0.08	0	0	0	0	0.03	0	0	0	0	0.17	0	0	0	0.06	0
Pik3r6	0	0.23	0	0	0	0.11	0.69	0	0.6	0	0.92	0	0	0	0	0.26	0
Plpp3	0.47	0	0	0	0	0	0	0	0	0	0.16	0	0	0	0	0	0.38
Ccdc148	0.17	0.01	0	0	0	0	0	0.12	0.25	0	0	0	0	0	0	0	0
Dhx30	0.07	0	0	0	0.09	0.17	0	0.25	0	0	0	0	0	0.08	0.21	0	0
Mavs	0	0.33	0.02	0	0	0	0.12	0	0	0	0	0	0	0	0	0.11	0
Dmtn	0	0	0	0	0	0.06	0	0.18	0	0	0	0	0	0	0	0	0
Inpp5a	0	0.1	0	0	0	0	0	0	0	0	0	0	0	0	0	0.04	0
Synj2	0	0.15	0	0	0	0	0.23	0	0	0	0.89	0	0	0	0	0.61	0
Il1r2	0.6	0	0	0.16	0.74	0	0	0	0	0	0	0	0.5	0	0.49	0	0
Tmem38b	0	0.29	0.37	0	0	0	0	0	0	0	0	0	0.07	0	0	0.04	0
Pde5a	0	0.35	0	0	0	0	0	0.56	0.67	0.66	0	0	0	0	0	0.03	0
Herc6	0.11	0.6	0	0	0	0	0.75	0	0.14	0	0.06	0	0	0	0	0.49	0
Faxc	0	0.17	0	0.14	0	0	0.03	0	0	0	0	0	0	0	0	0.01	0
Togaram2	0	0	0	0	0.38	0.48	0	0.94	0.15	0.02	0	0	0	0	0	0	0.04
Tnni3k	0	0.36	0	0.14	0	0	0.89	0	0.06	0	0	0.09	0	0	0	0.25	0
Tmem260	0	0.35	0.09	0	0	0	0.19	0	0	0	0	0	0	0	0	0.2	0
Fpgs	0	0.41	0	0.2	0	0	0.3	0	0.07	0	0	0	0	0	0	0.24	0
Zfp397	0	0	0	0	0.25	0	0	0.79	0	0	0	0	0	0	0.13	0	0.42
Timm44	0	0	0	0	0.32	0.04	0	0.34	0	0	0	0	0	0	0	0	0.32
Rnf14	0	0	0	0	0.1	0.04	0	0.38	0	0	0	0	0	0	0.5	0	0.18
Slc16a7	0	0	0.1	0	0	0	0.11	0	0	0	0	0	0	0	0	0	0
Zranb1	0	0	0	0	0.26	0	0	0.2	0	0	0	0	0.05	0	0.02	0	0
Specc1l	0	0.21	0	0	0	0	0.08	0	0	0	0	0	0	0	0	0.18	0
Slc25a40	0	0.29	0.05	0	0	0	0	0	0	0	0	0	0	0	0	0.1	0
Ubr2	0	0.19	0	0	0	0	0.09	0	0	0	0	0	0.06	0.02	0	0.15	0
Inpp4a	0	0.05	0	0	0	0	0	0	0	0	0	0	0.12	0.05	0	0.18	0
Clec16a	0	0.17	0	0	0	0	0	0	0	0	0	0	0.1	0	0	0.16	0
Inpp5k	0.03	0	0	0	0.4	0.23	0	0.36	0	0	0	0	0.03	0.11	0.41	0	0
Agmat	0	0.51	0.55	0.25	0	0	0.51	0	0.18	0	0	0	0	0	0	0.21	0
Tshz2	0	0	0	0.04	0.44	0.32	0	0.43	0.22	0.29	0	0	0	0.11	0.21	0	0.61
Dnm3	0	0.08	0	0	0	0.17	0.22	0.08	0.21	0.2	0	0.12	0.2	0.01	0	0.2	0
Stambpl1	0	0	0	0	0	0	0	0	0	0	0.14	0	0.04	0	0	0.33	0
Lzts1	0.69	0	0.48	0	0	0.11	0	0	0	0	0	0	0.36	0.89	0	0.17	0
Desi2	0.05	0	0	0	0.1	0	0	0.39	0	0	0	0	0	0.12	0.44	0	0.14
Wnt3	0.5	0	0.15	0.27	0.89	0	0.38	0	0	0	0	0	0	0	0.32	0.19	0
Lnx2	0	0.52	0.44	0	0	0	0	0	0	0	0	0	0.55	0	0	0.35	0
Tra2a	0.17	0.11	0.05	0.16	0	0	0.02	0.07	0.02	0	0	0	0.09	0	0.09	0.05	0
Ttll9	0.08	0.67	0.08	0	0	0	0.27	0	0	0	0	0	0	0	0	0.1	0
F13a1	0.55	0.67	0.65	0.07	0	0	0	0	0	0	0	0	0	0.07	0	0	0
Ephb4	0	0.58	0.13	0.25	0	0	0.85	0	0	0	0	0.14	0	0	0	0.46	0
Dbndd2	0	0.08	0	0	0	0	0.1	0	0	0	0	0	0	0	0	0.05	0
Aspg	0.27	0.7	0.88	0	0	0	0	0	0	0.12	0	0	0	0	0	0.07	0
Grik3	0.58	0	0	0.58	0	0	0.92	0	0	0	0.94	0	0	0	0	0.02	0.65
Fancm	0	0.63	0	0	0	0	0.37	0	0	0	0	0	0	0	0	0.54	0
Casp3	0	0.12	0	0	0	0	0.19	0	0	0	0.1	0.11	0	0	0	0.8	0
Rdx	0	0.12	0	0	0	0	0	0	0	0	0	0.01	0	0	0	0.18	0
Brsk1	0	0.35	0.08	0	0	0	0.06	0	0	0	0	0	0	0	0	0.1	0
Zdhhc2	0	0	0	0	0	0.24	0	0.58	0.19	0.25	0	0	0	0	0.19	0	0.06
Mgll	0.58	0	0.29	0.35	0.11	0	0	0	0.12	0	0	0	0	0	0	0	0
Ptprk	0	0	0	0.61	0	0	0.62	0	0	0	0.81	0.43	0.7	0.43	0	0.01	0
Kansl1	0	0	0	0.15	0	0.14	0.05	0.22	0.12	0	0	0.07	0.07	0.07	0.19	0.01	0
Serbp1	0	0	0	0	0	0.05	0	0.42	0	0	0	0	0	0	0	0	0.31
Mrrf	0	0.36	0	0.04	0	0	0.18	0	0	0	0	0	0	0	0	0.25	0
Sbno1	0	0	0	0	0.08	0.13	0	0.37	0	0.15	0	0	0	0.06	0.11	0	0.03
Coq4	0	0.42	0	0	0	0	0.37	0	0	0	0	0	0	0	0	0.04	0
Oxct1	0.15	0	0	0	0.08	0	0	0.23	0	0	0.04	0	0	0	0.11	0	0.21
Saraf	0	0	0	0	0.12	0	0	0.08	0	0	0.14	0.11	0	0	0	0	0.14
Mef2c	0	0.06	0	0	0	0	0	0.29	0.04	0	0.26	0.28	0.19	0	0	0.24	0
Sfr1	0	0	0	0	0.04	0	0	0.34	0	0	0	0	0	0	0.65	0	0
Arhgap6	0	0.09	0	0.14	0	0.78	0	0	0.78	0.56	0	0	0	0	0	0.46	0
Ubox5	0	0.11	0	0.05	0	0	0.2	0	0.04	0	0	0	0	0	0	0.28	0
Drd4	0	0.72	0	0.06	0	0.36	0.55	0	0.72	0	0	0	0	0	0	0	0
Fer	0	0.39	0.16	0	0	0	0.22	0	0	0	0	0	0	0	0	0.22	0
Has2	0.61	0.1	0.93	0	0	0	0	0	0	0	0	0.69	0	0	0	0.43	0
Bmp6	0.11	0.83	0.99	0	0	0	0	0	0.27	0	0	0	0	0	0	0	0
Cyp2s1	0	0	0	0	0.04	0.16	0	0	0	0	0	0	0.79	0	0.79	0	0
Pdyn	0	0	0	0	0	0	0.37	0	0.72	0	0.68	0	0	0	0	0.12	0
Neil2	0	0.66	0.45	0.41	0	0	0.38	0	0	0	0	0	0	0	0	0.05	0
Ehbp1	0	0.1	0	0	0	0	0	0	0	0	0.12	0	0.14	0.02	0	0.16	0
Cntn3	0.17	0	0.12	0.18	0	0.2	0	0.31	0	0	0.07	0.17	0.18	0.1	0	0	0.24
Vsig1	0.12	0.84	0.14	0.35	0	0	0.49	0	0	0.18	0	0	0	0	0	0.13	0
Rims4	0	0	0	0	0	0	0.01	0.04	0.17	0.02	0.02	0	0	0	0.03	0.04	0.08
Zfp445	0	0	0	0.14	0.02	0	0	0.09	0	0	0	0	0	0	0.08	0	0
Stx1a	0	0	0	0	0	0.36	0	0	0.1	0.45	0	0	0	0	0.81	0	0
Ackr1	0.69	0	0	0	0.48	0	0	0	0	0	0	0	0.03	0	0.56	0	0
Wls	0	0.44	0	0	0	0	0	0	0.23	0	0	0	0.93	0	0	0.31	0
Mark1	0	0.33	0	0.01	0	0	0.4	0	0	0	0	0	0	0	0	0.4	0
Rfx3	0	0	0	0	0	0.15	0	0.45	0.64	0.47	0	0.13	0.02	0	0	0.11	0
Olfm4	0	0	0	0.53	0	0	0	0	0	0.11	0.77	0.86	0	0	0	0.45	0
Galm	0	0.25	0	0	0	0	0.02	0	0.47	0	0	0	0	0.04	0	0.09	0
Cdc16	0	0.19	0	0	0	0	0	0	0	0	0	0	0	0	0	0.18	0
Zyg11a	0.17	0.93	0.38	0.08	0	0	0.17	0	0	0	0	0.1	0	0	0	0.28	0
Sstr2	0.37	0.09	0	0	0	0.57	0	0	0.05	0	0	0	0	0	0	0.1	0
Rgp1	0.19	0	0	0	0.3	0.17	0	0.54	0	0	0	0	0	0.03	0.66	0	0.07
Nagk	0.09	0	0	0	0.14	0	0	0.17	0	0.07	0	0	0	0	0.28	0	0
Ptprq	0	0	0	0	0.25	0	0	0.24	0.05	0.36	0	0	0	0.34	0.76	0	0.09
Map3k14	0	0	0	0	0	0	0.37	0	0	0	0	0	0	0.36	0	0.07	0
Oxr1	0	0.26	0.02	0.09	0	0.17	0.23	0	0	0	0.39	0.11	0	0	0	0.25	0
Cd86	0.53	0	0	0	0	0	0.71	0	0	0	0	0	0	0	0	0.95	0
Josd1	0	0.35	0	0	0	0	0	0	0	0	0	0	0	0	0	0.26	0
Herc4	0	0.44	0.02	0	0	0	0.29	0	0	0	0	0	0	0	0	0.33	0
Ly6h	0.16	0	0	0	0.49	0.09	0	0.75	0	0.08	0.13	0	0.05	0.08	0.38	0	0.52
Cldn16	0	0.94	0.33	0	0	0	0.05	0	0	0	0.43	0	0	0	0	0	0
Larp1	0	0.16	0	0	0	0	0.13	0	0	0	0	0	0	0	0	0.12	0
Apoe	0.1	0	0	0	0.23	0.01	0	0.58	0	0.1	0.14	0	0	0.06	0.4	0	0.59
Plekha7	0	0	0	0	0	0	0	0.2	0	0	0.13	0	0	0	0	0	0
Fhl2	0	0	0	0	0	0.15	0	0.85	0	0.31	0	0	0	0	0	0	0
Nmnat2	0	0.04	0	0	0	0	0.2	0	0.14	0	0	0	0	0	0	0.23	0
Cpne2	0	0.51	0.42	0.45	0	0	0	0	0	0	0.61	0	0	0	0	0.56	0
Nek7	0	0	0	0	0	0	0	0	0.4	0	0.02	0.52	0.09	0	0	0.43	0
Galnt13	0	0.16	0.19	0.29	0	0.2	0.34	0	0.19	0.15	0.07	0	0	0	0.08	0.04	0
Mier2	0	0.49	0	0	0	0	0.09	0	0	0	0	0	0	0	0	0.1	0
Tmem50a	0	0	0	0	0.12	0	0	0.09	0	0.08	0	0	0	0	0.04	0	0.16
Dpp7	0	0.75	0	0	0	0	0.59	0	0.08	0	0	0	0	0	0	0.53	0
Dpp4	0.6	0	0	0.36	0	0	0	0	0	0	0	0	0	0.93	0	0.38	0
Akap12	0	0	0	0	0	0	0	0	0.65	0.51	0	0	0	0.34	0	0.01	0
Mcf2	0	0.28	0	0	0	0	0.25	0	0	0	0.06	0	0	0	0	0.11	0
Epha3	0	0.53	0.54	0.36	0	0	0.05	0	0	0	0	0	0.08	0.2	0	0	0
Lnpk	0	0	0	0	0.11	0	0	0.27	0	0.18	0	0	0.05	0	0.28	0	0.09
Kdm2a	0	0.12	0	0.09	0	0	0.19	0	0	0	0	0	0.05	0	0	0.19	0
Morn3	0.15	0.8	0.61	0	0	0.02	0.27	0	0.06	0	0	0	0	0	0	0.03	0
Srsf10	0.08	0	0	0.08	0.37	0	0	0.26	0	0	0	0	0	0	0.2	0	0.05
Syt3	0	0.43	0.03	0	0	0	0.24	0	0	0	0	0	0	0	0	0.09	0
Med15	0	0.11	0	0.06	0	0	0.04	0	0	0	0	0	0	0	0	0.06	0
Chn1	0	0	0	0	0	0.01	0.01	0.04	0.17	0.11	0.3	0	0	0	0	0	0
Cep44	0	0.16	0.07	0	0	0	0	0	0	0	0	0	0	0	0	0.32	0
Oca2	0	0	0.07	0	0	0	0.41	0	0.87	0.44	0.17	0	0	0	0	0.49	0
Zbed5	0.29	0	0	0	0.75	0	0	0.07	0	0	0	0	0	0.35	0	0	0.03
Adam17	0	0.28	0	0	0	0	0.06	0	0	0	0	0	0	0	0	0.49	0
Hdx	0	0.24	0	0	0	0	0	0	0	0	0	0	0	0	0	0.38	0
Ndufc2	0	0	0	0	0.11	0	0	0.04	0	0	0.06	0.15	0	0	0.12	0	0.22
Ccdc91	0	0.44	0	0	0	0	0.17	0	0	0	0	0.26	0.25	0	0	0.54	0
Pspc1	0	0.28	0.03	0.02	0	0	0.18	0	0	0	0	0	0	0	0	0.22	0
Serping1	0	0.24	0.2	0.93	0.34	0	0	0	0	0	0.02	0	0	0	0	0.43	0
Huwe1	0	0.17	0	0.13	0	0	0.18	0	0	0	0	0	0	0.06	0	0.14	0
Palb2	0	0.33	0	0	0	0	0.3	0	0	0.1	0	0	0	0	0	0.34	0
Lasp1	0	0.16	0.07	0	0	0	0	0	0	0	0	0	0	0	0	0.06	0
Rock2	0	0	0	0	0	0.19	0	0.25	0	0.04	0	0	0	0	0	0	0
Ltk	0.52	0	0	0	0	0.71	0	0.08	0	0.3	0	0	0.15	0.55	0.44	0	0.03
Epc1	0	0.22	0.08	0	0	0	0	0	0	0	0	0	0	0	0	0.17	0
Hacd1	0	0	0	0.03	0.35	0	0	0.29	0	0	0	0	0.01	0.02	0.12	0	0
Tex9	0	0	0	0	0.01	0.13	0	0	0.05	0	0	0	0	0	0	0	0
Atrx	0	0.14	0.02	0	0	0	0.1	0	0	0	0.1	0.09	0	0	0	0.1	0
Podxl2	0	0	0	0.04	0.3	0	0	0.27	0	0.04	0.18	0	0	0	0.28	0	0
Kcna4	0	0	0	0.69	0.86	0	0.2	0	0	0	0	0	0.14	0	0.48	0	0.04
Cables1	0	0.51	0.07	0	0	0.31	0.08	0	0	0	0	0	0	0	0	0	0
Slc39a11	0.13	0.6	0.14	0	0	0	0	0	0.19	0	0	0	0	0	0	0.34	0
Nipal1	0	0.48	0	0.9	0	0	0.08	0	0	0	0	0	0.9	0	0	0.21	0
CN725425	0	0.89	0.88	0.02	0	0	0	0	0	0	0	0	0	0	0	0.32	0
Ghr	0	0.16	0	0	0.31	0	0	0.03	0	0	0.04	0	0.19	0.22	0	0	0
Rnf149	0	0.26	0	0	0	0	0.02	0	0.03	0	0	0	0	0	0	0.39	0
Zfp169	0	0.05	0	0.17	0	0	0	0.02	0	0	0	0	0	0	0.05	0.1	0
Susd5	0	0	0	0	0	0	0	0	0.56	0.45	0	0.9	0.65	0	0	0.22	0
Stpg2	0	0.15	0	0	0	0	0.13	0	0.22	0.24	0	0	0	0	0	0.19	0
4930444P10Rik	0.01	0	0	0	0.05	0.29	0	0.68	0.32	0.76	0	0	0	0	0	0	0
Slc35g2	0	0.09	0	0	0	0	0.07	0	0	0	0	0	0	0	0	0.12	0
Zc3h12b	0.28	0	0	0	0.49	0.3	0	0.45	0	0	0	0	0	0	0.26	0	0.06
Disc1	0	0.17	0.18	0	0	0	0	0	0.5	0.75	0	0	0	0	0	0.13	0
Nmnat3	0	0.35	0	0.31	0	0	0.63	0	0	0	0	0	0.85	0.69	0	0.25	0
Fyb2	0.25	0.03	0.84	0.05	0.05	0.21	0	0.23	0	0	0	0	0	0	0.07	0	0
Lgi3	0	0	0	0	0.24	0.01	0	0.38	0.03	0	0	0	0	0	0.71	0	0
Coq3	0	0	0	0	0.3	0	0	0.31	0	0	0	0	0	0	0.32	0	0.02
Gtpbp8	0	0.14	0	0	0	0	0.04	0	0	0	0	0	0	0	0	0.07	0
5031439G07Rik	0	0.17	0	0.19	0	0.02	0.25	0	0	0	0	0	0	0	0	0.12	0
Slc25a28	0	0.03	0	0	0	0	0	0	0	0	0	0	0	0	0	0.13	0
Wdr34	0.1	0	0	0	0.1	0	0	0.3	0	0	0	0	0	0	0	0	0
Nlrc4	0	0	0	0	0	0	0	0.46	0	0	0.05	0	0	0	0.5	0	0
Arap1	0	0.88	0.34	0	0	0	0.32	0	0.24	0	0	0.08	0	0	0	0.52	0
Fgd4	0	0	0	0.03	0.07	0	0	0.12	0	0	0	0	0	0	0.01	0	0
Adgrf5	0.86	0.16	0.82	0	0	0.36	0.04	0.87	0	0	0	0	0	0	0	0	0
Fezf1	0	0.08	0.45	0	0.1	0.9	0.95	0	0	0	0	0	0	0	0	0	0
Spsb1	0	0.6	0.12	0	0	0	0	0	0.67	0.04	0	0.15	0	0	0	0.09	0
Taf2	0	0.4	0.07	0	0	0	0	0	0	0	0	0	0	0	0	0.22	0
Kptn	0	0	0	0	0.23	0.19	0	0.41	0	0	0	0	0	0.13	0.22	0	0
Rundc1	0	0.14	0	0	0	0	0	0	0.14	0	0	0	0.04	0	0	0.1	0
Farsb	0.03	0.11	0	0	0	0	0	0	0	0	0	0	0	0	0	0.03	0
Zfp61	0	0.31	0	0	0	0	0	0	0	0	0	0	0	0	0	0.37	0
Pde6d	0	0.18	0	0	0	0	0	0	0	0	0	0	0	0	0	0.09	0
Brinp3	0.25	0.23	0	0.32	0.24	0.25	0.31	0.3	0	0	0	0	0.23	0.24	0	0	0
Myo1d	0	0.07	0	0	0	0	0	0	0.27	0.34	0	0.04	0	0	0	0.28	0
Zfp800	0.18	0	0	0	0	0	0	0	0	0	0	0	0	0	0	0.28	0
Elovl5	0	0.04	0	0	0	0.01	0	0	0	0	0	0	0.2	0	0	0.19	0
Tead1	0	0	0	0	0	0	0.07	0	0.25	0	0.74	0.38	0.07	0.05	0.06	0.18	0.5
Adcy2	0.59	0.13	0.03	0	0	0.33	0.34	0	0	0	0	0	0	0.32	0.24	0	0.76
Tbc1d32	0	0.35	0	0	0	0	0	0	0.01	0	0	0	0	0	0	0.13	0
Ngb	0.29	0	0	0.05	0.6	0.07	0	0.42	0	0.05	0	0	0	0	0.26	0	0.25
Dtymk	0.19	0	0	0	0.65	0.02	0	0.22	0	0	0.16	0	0	0	0.34	0	0
Thsd4	0	0	0	0	0.85	0	0	0	0.3	0	0	0	0.53	0	0	0.04	0
Ndufa2	0	0	0	0	0	0	0	0.04	0	0	0.01	0	0	0	0	0	0.17
Samd4b	0	0.15	0	0	0	0	0	0	0	0	0	0	0	0	0	0.13	0
Ccdc189	0.45	0.37	0.08	0	0	0	0	0	0.24	0	0	0	0	0	0	0.26	0
Lmod1	0	0.65	0.25	0	0	0	0	0	0	0	0.94	0	0	0	0	0	0
Podnl1	0	0.57	0	0.35	0	0	0.74	0	0.63	0.16	0	0	0	0	0	0.35	0
Rsu1	0	0.53	0	0	0	0	0.05	0	0	0	0	0	0	0.02	0	0.32	0
Pdhx	0	0.18	0	0	0	0	0.12	0	0	0	0	0	0	0	0	0.17	0
Kcnip2	0.08	0	0	0	0	0.52	0	0.42	0.18	0.18	0	0	0	0.08	0	0	0
Crem	0	0.42	0.22	0	0	0	0.29	0	0	0	0	0	0	0	0	0.6	0
Pop5	0	0	0	0	0	0	0	0	0	0	0	0	0	0	0.04	0	0.71
Ccdc92	0	0.41	0	0	0	0	0.16	0	0	0	0	0	0	0	0	0.07	0
Cfap54	0.43	0	0	0	0.13	0.02	0	0	0.08	0	0	0	0	0	0.01	0	0.25
Rpl39	0.01	0	0	0	0	0	0	0.35	0	0	0.14	0	0	0	0	0	0.09
Nup153	0	0.42	0	0	0	0	0.17	0	0	0	0	0	0	0	0	0.4	0
Jsrp1	0.36	0.02	0	0.94	0.53	0	0.06	0	0	0	0	0.22	0	0	0	0	0
Glp2r	0.38	0	0	0	0	0.02	0	0.65	0	0	0	0	0.23	0.41	0	0	0.87
Hnrnpu	0	0	0	0	0.22	0.12	0	0.08	0	0	0.07	0	0.1	0.06	0.03	0	0
Zfp46	0	0	0	0	0	0.01	0	0.66	0.08	0.69	0	0	0	0	0.36	0	0
Cwf19l2	0	0	0	0	0	0	0	0.01	0	0	0	0.1	0	0.04	0	0	0
Gria4	0	0.24	0	0.24	0.01	0.22	0.24	0	0	0.15	0.24	0.21	0.2	0	0	0.24	0
Dicer1	0	0.14	0	0	0	0	0.06	0	0	0	0	0.06	0	0	0	0.1	0
Sf3b2	0	0	0	0	0	0.25	0	0.37	0	0.02	0	0	0	0	0.18	0	0.05
Leng8	0.04	0	0	0.11	0.19	0.13	0	0.14	0	0	0	0	0.03	0.05	0.19	0	0
Dnajc15	0	0	0	0	0	0	0	0.13	0	0	0	0	0	0	0.12	0	0.23
Enpp2	0	0	0	0	0	0	0	0	0	0	0.34	0.03	0	0	0	0.44	0
Ctnnal1	0	0.24	0	0	0	0.01	0.38	0	0.08	0	0	0.04	0	0	0	0.57	0
Ccdc15	0	0	0	0.44	0.43	0.44	0.05	0.74	0	0	0	0	0	0	0	0	0
Ston2	0	0	0	0.05	0	0	0	0	0.17	0.07	0.11	0	0	0.05	0	0.13	0
Aloxe3	0.07	0.66	0.19	0	0	0	0	0	0	0	0	0	0	0	0	0	0
Zfp791	0	0.29	0	0	0	0	0	0	0	0.01	0	0	0	0	0	0.18	0
Creb5	0	0.05	0	0.18	0	0	0.12	0	0	0	0.47	0.84	0	0	0	0.59	0
Commd4	0.07	0	0	0	0.02	0	0	0.66	0	0.04	0	0	0	0	0.29	0	0.31
Ica1	0	0	0	0	0	0	0	0.07	0	0	0	0.12	0.08	0	0.02	0	0
Nek10	0	0.46	0	0	0	0	0	0	0.43	0	0	0	0	0	0	0.14	0
Ndufv3	0.06	0	0	0	0.01	0	0	0.17	0	0	0	0	0	0	0	0	0
Rictor	0	0.13	0	0	0	0	0	0	0	0	0.01	0.12	0.06	0	0	0.05	0
Asphd1	0.21	0.04	0.31	0	0	0	0	0.01	0	0	0	0	0	0	0	0.05	0
Scrt1	0	0	0	0	0.14	0	0	0.76	0	0.18	0	0	0	0.18	0.56	0	0.42
Eef2	0	0	0	0	0	0	0	0.11	0	0	0	0	0	0	0	0	0.02
Col14a1	0	0	0	0	0	0	0	0	0.48	0.24	0.79	0.86	0.66	0	0	0.9	0
Tmeff2	0.27	0.47	0.21	0.55	0	0.31	0.62	0	0	0	0	0	0.17	0.17	0	0.22	0
Atp6v1d	0	0	0	0	0	0	0	0.12	0	0	0	0	0	0	0	0	0.19
Idh1	0	0	0	0	0	0.4	0.09	0	0.16	0.51	0	0	0	0	0	0	0
Rai2	0.16	0	0.47	0	0	0	0	0.08	0.08	0	0	0	0	0	0.27	0.03	0
Rin2	0	0	0.6	0	0.69	0	0	0	0	0	0.58	0.18	0	0	0	0.42	0
Raver2	0	0	0	0	0	0	0	0	0.53	0.03	0.1	0	0	0	0.01	0.08	0
Got2	0	0	0	0	0	0	0	0	0	0	0	0	0	0.07	0	0	0.36
Arhgap1	0	0.31	0	0	0	0	0.14	0	0.26	0	0	0	0	0	0	0.25	0
Cotl1	0	0.03	0.31	0	0	0	0.04	0	0	0	0	0	0	0	0	0.09	0
Gabrb2	0.14	0.24	0	0	0.16	0.2	0	0.07	0	0.1	0	0	0.13	0.2	0.22	0	0
Zkscan2	0	0	0	0	0.09	0.01	0	0.46	0	0	0	0	0	0	0.44	0	0
Fstl4	0.14	0	0	0	0	0.64	0.05	0.12	0	0.21	0	0	0.67	0.77	0	0	0.49
Triap1	0	0	0	0.05	0.52	0.1	0	0.55	0	0.31	0	0	0	0	0.02	0	0.55
Zfp266	0	0	0	0	0.41	0	0	0.6	0	0	0	0	0.11	0.04	0.37	0	0.15
Cog4	0	0	0	0	0.02	0.05	0	0.47	0	0	0	0	0	0	0	0	0
Grhl1	0	0	0	0	0	0	0	0.01	0.48	0.23	0	0	0	0	0	0.09	0
Camkmt	0	0	0	0	0	0	0	0.18	0.08	0	0	0	0	0	0	0.1	0
Hnf1b	0	0	0	0	0	0	0	0.77	0.38	0.36	0	0	0	0	0.26	0.18	0.33
Plcxd1	0	0.74	0.03	0	0	0	0.35	0	0	0	0	0	0	0	0	0.16	0
Zfp692	0.11	0	0	0	0.13	0.05	0	0.78	0	0	0	0	0	0	0.55	0	0.11
Myh7	0.22	0	0	0	0	0.37	0	0.35	0.56	0	0.07	0	0	0	0	0	0.11
Vps39	0	0.24	0	0.01	0	0	0.34	0	0	0	0	0	0	0	0	0.23	0
Riox2	0	0.29	0	0	0	0	0.29	0	0.1	0.22	0	0	0	0	0	0.14	0
Mars	0	0.2	0	0	0	0	0.06	0	0.21	0	0	0	0	0	0	0.21	0
Gcsh	0	0.51	0.42	0	0	0	0.06	0	0	0	0	0.23	0	0	0	0.05	0
Trpm3	0.37	0.3	0.53	0	0	0	0	0	0	0	0	0	0.72	0.04	0.21	0.24	0
Zdhhc17	0	0	0	0	0.1	0	0	0.32	0	0	0	0	0	0.13	0.02	0	0
Mettl17	0	0	0	0	0	0.09	0	0.55	0	0.02	0	0	0	0	0	0	0
Rad52	0	0.28	0	0	0	0	0.03	0	0	0	0	0	0	0	0	0.04	0
Tmbim6	0	0	0	0	0.13	0	0	0	0	0	0.11	0	0	0	0	0	0.03
Fam228a	0.15	0	0	0	0.18	0.13	0	0.3	0	0	0	0.01	0.26	0	0	0	0
Pipox	0	0	0	0.87	0	0	0.46	0	0	0	0.42	0	0	0	0.15	0.16	0.6
Ppargc1a	0.35	0.14	0.7	0.28	0	0.11	0	0	0	0	0	0	0	0	0	0	0
Insig1	0.05	0	0	0	0.35	0	0	0.1	0	0.35	0	0	0	0	0	0.01	0
Heatr5b	0	0.34	0	0	0	0	0.01	0	0	0	0	0	0	0	0	0.06	0
Tmem165	0	0	0	0	0.08	0.04	0	0.27	0	0	0	0	0	0	0.38	0	0.25
Nipsnap1	0.02	0	0	0	0	0	0	0.33	0	0	0	0	0	0.1	0.18	0	0
Ptpru	0.61	0.1	0	0.52	0.96	0	0	0.08	0	0	0	0	0	0	0.7	0.33	0.26
Aknad1	0	0.63	0.01	0	0	0	0.61	0	0.03	0	0	0.1	0.02	0	0	0.66	0
Hsdl2	0	0.3	0	0.11	0	0	0.08	0	0	0	0	0.01	0	0	0	0.14	0
Zbtb8os	0	0.47	0.37	0	0	0	0.04	0	0	0	0	0	0	0	0	0.26	0
Sorl1	0.36	0.2	0.69	0.5	0	0	0.39	0	0	0	0	0	0	0	0	0.02	0
1700013F07Rik	0.08	0	0	0.04	0.7	0.16	0	0	0	0	0	0	0	0.12	0.33	0	0.33
Hsd17b12	0	0	0	0	0	0	0.23	0	0	0	0.35	0	0	0	0	0.45	0
Nup93	0	0.14	0	0	0	0	0	0	0.13	0.26	0	0	0	0.54	0.4	0	0
Slit3	0	0	0	0	0	0.22	0	0.45	0.72	0.57	0.48	0.15	0	0	0.19	0	0.31
Zfp652	0	0.04	0	0.13	0	0	0	0	0	0	0	0	0	0	0	0	0
Exoc1	0	0.42	0.18	0	0	0	0.23	0	0	0	0	0	0	0	0	0.21	0
Clgn	0	0	0	0.34	0	0	0	0	0.09	0	0	0.19	0	0	0.22	0.12	0
Dpy19l2	0.61	0.17	0.13	0	0	0	0.06	0	0.4	0	0.53	0	0	0	0	0.2	0
Ppm1b	0	0.1	0	0	0	0	0	0	0	0	0	0	0	0	0	0.32	0
Zmym6	0	0	0	0	0.18	0	0	0.48	0	0	0	0	0	0	0.1	0	0
Slc40a1	0.1	0.09	0.35	0.38	0	0	0	0	0	0	0.29	0.85	0.37	0.3	0	0	0
Wasl	0	0	0	0	0	0	0	0	0	0	0	0	0.28	0	0	0	0.1
Pfdn1	0	0.07	0	0	0	0	0.13	0	0	0	0	0	0	0	0	0.02	0
Svil	0.51	0	0	0.31	0	0	0.19	0	0.3	0.03	0.15	0	0.29	0.62	0	0.15	0
R3hdm1	0	0	0	0	0	0.22	0.16	0.24	0.18	0.23	0	0	0.22	0.17	0.2	0	0.17
Dtx3	0	0	0	0	0.07	0.19	0	0.34	0	0	0	0	0	0	0.06	0	0.18
Rab11fip1	0	0.72	0	0	0	0.11	0.56	0	0.48	0	0	0	0	0	0	0.13	0
Ifngr1	0	0.44	0	0.16	0	0	0.23	0	0	0	0	0	0	0	0	0.6	0
Col11a1	0	0	0	0.61	0	0	0	0	0	0	0.86	0.98	0.67	0.02	0	0.24	0
Lrrcc1	0	0	0	0	0.03	0	0	0.07	0	0.22	0	0	0	0	0.15	0	0
Gas7	0.09	0.47	0	0	0	0	0	0	0.03	0	0.04	0	0	0	0	0.43	0
Pnck	0.05	0	0	0	0.12	0.23	0	0.21	0	0	0	0	0	0	0.06	0	0.4
Wdr49	0	0	0	0	0	0	0	0	0.31	0.04	0.88	0.06	0	0	0	0.82	0
Tprkb	0.26	0	0	0	0.39	0	0	0.45	0	0	0	0	0	0	0.41	0	0
Igsf9b	0.06	0	0	0	0	0	0	0.51	0.12	0.2	0	0	0	0	0.57	0	0.35
Plrg1	0	0.29	0	0	0	0	0	0	0	0	0.08	0.14	0	0	0	0.33	0
Wnt7a	0.33	0	0	0	0	0.18	0	0.2	0.17	0	0	0.12	0.71	0.87	0	0	0
Cdk14	0	0.12	0	0	0	0.13	0.08	0	0	0	0.17	0.23	0	0	0	0.1	0
Hdac10	0	0.78	0	0.09	0	0	0.76	0	0	0	0	0	0	0	0	0.37	0
Hspa9	0	0	0	0	0	0	0	0.08	0	0	0	0	0	0.15	0.08	0	0.3
Parp1	0	0.04	0	0	0	0	0	0	0	0.05	0	0	0.26	0	0	0.04	0
Phactr1	0.17	0.25	0.22	0	0	0.24	0.25	0	0.23	0.02	0	0	0	0.24	0	0.24	0.24
Col4a3bp	0	0.19	0.1	0	0	0	0.09	0	0	0	0	0	0	0	0	0.25	0
Ttc13	0	0.5	0	0	0	0	0.29	0	0	0	0	0	0	0	0	0.28	0
Tsn	0	0	0	0	0.33	0	0	0.26	0	0	0.01	0	0	0	0	0	0.36
Nt5c1b	0	0.58	0.01	0.07	0	0	0.69	0	0	0.02	0.09	0.15	0.03	0	0	0.33	0
Ocln	0.91	0	0	0.88	0	0	0.81	0	0	0	0	0	0	0	0	0	0
Acad11	0	0.22	0	0	0	0	0.26	0	0	0	0	0	0	0	0	0.05	0
Casp6	0	0.85	0	0	0	0	0.85	0	0.08	0	0	0.09	0	0	0	0.54	0
Upk1b	0	0.48	0	0.38	0.44	0.58	0	0	0	0	0	0.16	0	0	0	0	0
Eya2	0.27	0.76	0.84	0	0	0	0	0	0	0	0	0.62	0	0	0	0.34	0
Bcas2	0	0	0	0	0.18	0	0	0.06	0	0	0	0	0	0	0	0	0.06
Diaph2	0	0	0	0	0	0.07	0	0	0.45	0.29	0.19	0	0.33	0.11	0	0.22	0
Nudt2	0	0	0	0	0	0.21	0	0.32	0	0	0	0	0	0.24	0.45	0	0.22
Homer1	0	0.41	0.01	0.05	0	0	0.05	0	0	0	0	0	0	0	0	0.38	0
Sap30bp	0.01	0.06	0.36	0	0	0	0	0	0	0	0	0	0	0	0	0	0
Thrap3	0	0.14	0	0	0	0	0.02	0	0	0	0	0	0	0	0	0.22	0
Ccpg1	0	0.88	0.04	0.04	0	0	0.77	0	0.13	0	0	0.09	0.03	0	0	0.58	0
Foxp4	0	0	0	0	0.02	0.09	0	0.14	0.28	0.06	0	0	0	0	0.32	0	0
Celf6	0	0.26	0.15	0.12	0	0	0	0	0	0	0	0	0	0	0	0.14	0
Tceal9	0	0	0	0	0.07	0	0	0.72	0	0	0	0	0	0	0.28	0	0.63
Gdpd3	0.26	0	0	0	0.65	0	0	0.43	0	0.02	0	0	0	0	0.57	0	0
6820408C15Rik	0	0	0	0	0.5	0.62	0	0.66	0	0.41	0	0	0	0	0	0	0
Lrguk	0	0.14	0	0	0	0	0.24	0	0.79	0.03	0	0	0	0	0	0.34	0
Uggt2	0.09	0	0	0	0	0	0.04	0	0.31	0.06	0	0	0	0	0	0.21	0
Shank1	0.12	0	0.04	0.13	0.07	0.11	0	0.12	0	0	0	0	0	0	0.11	0	0
Syde2	0	0.81	0	0	0	0	0.79	0	0.4	0.08	0	0	0	0	0	0.51	0
Slc25a42	0	0.47	0.03	0	0	0	0.03	0	0	0	0	0	0	0	0	0.31	0
Pfn1	0	0	0	0	0	0	0	0.46	0	0.08	0	0	0	0	0.66	0	0.1
Tmem201	0	0.03	0	0	0	0	0	0	0	0	0	0	0	0	0	0.25	0
Arrdc3	0	0.14	0	0	0	0	0.16	0	0.01	0	0.14	0.12	0	0	0	0.27	0
Rasa2	0	0.22	0	0	0	0	0.14	0	0	0	0	0	0	0	0	0.3	0
Osbpl1a	0.11	0.48	0.05	0	0	0	0	0	0	0	0	0	0	0	0	0.38	0
Nenf	0	0	0	0	0.42	0	0	0.1	0	0	0.02	0.01	0	0	0.42	0	0.09
Plek	0	0.34	0	0	0	0	0.19	0	0	0	0	0.01	0	0	0	0.48	0
Galnt10	0	0.47	0	0	0	0.71	0.47	0	0	0	0	0	0.34	0	0	0.51	0
Rhoh	0	0.71	0	0	0	0	0	0	0.11	0	0.16	0	0.16	0	0	0.89	0
Kank3	0.31	0	0.23	0	0	0.3	0	0.46	0.14	0.1	0	0	0	0	0.66	0	0.21
Calu	0	0.14	0	0	0	0	0.04	0	0	0	0	0	0	0	0	0.42	0
Tbc1d22b	0	0.29	0	0	0	0	0.11	0	0	0	0	0	0	0	0	0.04	0
Blcap	0	0	0	0	0	0.03	0	0.02	0	0	0	0	0	0	0	0	0.02
Fgf7	0.31	0.33	0.21	0.14	0	0	0.19	0	0	0.44	0	0	0	0	0	0.43	0
Acvr2b	0	0	0	0	0.1	0	0	0.08	0	0.06	0	0	0	0	0.12	0	0.5
Cntn5	0.09	0	0	0	0	0.48	0.4	0.1	0.31	0.31	0	0	0	0	0.37	0.01	0.55
Abcc8	0.34	0.3	0.38	0	0	0.09	0.01	0	0.19	0	0	0	0	0	0	0.1	0
Tcf7	0	0.49	0	0.16	0	0	0.7	0	0.34	0	0	0	0	0	0	0.43	0
Fbxw4	0	0.03	0	0	0	0	0.01	0	0	0	0	0	0	0	0	0.15	0
Rgs7	0.09	0.21	0	0	0	0.09	0	0.18	0.47	0.21	0	0	0	0	0	0.22	0
Pxn	0	0	0	0	0	0	0	0	0.12	0	0	0.02	0	0	0	0.16	0
Bmpr2	0	0.36	0	0.1	0	0	0.28	0	0	0	0	0	0	0	0	0.22	0
Spred2	0	0	0	0.12	0	0	0	0	0	0	0.71	0.37	0	0	0	0.59	0.05
Sox6	0	0	0	0	0	0	0	0	0	0	0.09	0	0	0.85	0	0.7	0
Rilpl1	0	0.18	0	0	0	0	0	0	0.01	0	0	0	0	0	0	0.29	0
Cdk19	0	0.06	0	0	0	0	0	0	0.44	0.43	0	0.04	0	0	0	0.42	0
Slc26a8	0.07	0.08	0	0	0	0.07	0	0	0	0	0	0	0	0	0.11	0.02	0
Ctnna2	0	0.14	0	0.23	0.1	0	0.25	0.09	0.24	0.08	0.13	0.22	0.23	0	0	0.11	0
Plekhh1	0	0.09	0	0.33	0	0	0.47	0	0.14	0	0.12	0.08	0	0	0	0.65	0
Sestd1	0.15	0.5	0	0.18	0	0	0.2	0	0	0	0	0	0	0	0	0.13	0
Dph2	0	0.68	0	0.1	0	0	0.68	0	0	0	0	0.06	0.07	0	0	0.22	0
Cacna1d	0	0	0	0	0	0.16	0.01	0.22	0.14	0.19	0	0	0	0	0.03	0.01	0
Gtpbp4	0	0	0	0	0.03	0.06	0	0.25	0	0	0	0	0	0	0.07	0	0.07
Rbm39	0.1	0	0	0.07	0.23	0.15	0	0.3	0.1	0.16	0.13	0	0.13	0.16	0.24	0	0.23
Rmi2	0.4	0	0	0	0	0.37	0	0.88	0	0	0.42	0	0	0	0.75	0	0
Cep57	0	0.34	0	0	0	0	0.22	0	0	0	0	0.01	0	0	0	0.32	0
Ppp1r8	0	0.56	0	0	0	0	0.29	0	0	0	0	0	0	0	0	0.49	0
Gad1	0	0	0	0	0	0	0	0	0	0	0.05	0	0	0.59	0	0.91	0.01
Lyar	0	0.43	0	0	0	0	0	0	0	0	0	0	0	0	0	0.49	0
Fam169a	0	0.05	0	0	0	0	0.09	0	0	0	0	0.12	0	0	0	0.17	0
Barx2	0.09	0	0	0	0	0.34	0	0.32	0.59	0.41	0	0	0	0	0.49	0	0.95
Hacd4	0	0.17	0	0.04	0.05	0.08	0	0	0	0	0	0	0	0	0	0.14	0
Ndufb5	0	0	0	0	0	0	0	0.02	0	0	0.06	0	0	0	0.39	0	0
Sh2b1	0	0.42	0	0	0	0.1	0	0	0	0	0	0.26	0	0	0	0	0
Kbtbd3	0.09	0	0	0	0	0.08	0	0.27	0	0.23	0	0	0	0	0.36	0	0
Nmd3	0	0.37	0	0	0	0	0.25	0	0	0	0	0	0	0	0	0.39	0
Atm	0	0.34	0	0	0	0	0.23	0	0	0	0	0	0	0	0	0.23	0
Scg3	0	0	0	0	0	0	0	0	0	0	0.36	0.06	0	0	0	0	0
Gdap2	0	0.49	0.11	0	0	0	0.22	0	0	0	0	0	0	0	0	0.25	0
Klhdc4	0	0.42	0	0	0	0	0.06	0	0	0	0	0	0	0	0	0.38	0
Bbs2	0.24	0.24	0.01	0	0	0	0	0	0	0	0	0	0	0	0	0	0
Fam155a	0	0.25	0	0.15	0	0.24	0.24	0.05	0.23	0.12	0.23	0.23	0.18	0.18	0	0.23	0
Exoc4	0.06	0.18	0	0.08	0	0.02	0.16	0	0.13	0.11	0	0.07	0.16	0.12	0	0.17	0
Jak2	0	0.08	0	0	0	0	0.15	0	0.02	0	0	0	0	0	0	0.25	0
Snx10	0	0	0	0	0	0	0.09	0	0	0	0	0	0	0	0	0	0
Prkce	0.18	0.22	0.22	0	0	0.22	0	0.19	0.11	0.07	0	0	0.18	0.12	0	0	0
Eif4g1	0	0	0	0	0.43	0.26	0	0.44	0	0	0	0	0	0.02	0.16	0	0.04
Hcrtr1	0	0	0	0	0.3	0	0	0	0.69	0.25	0.1	0	0	0	0.27	0	0
Cabin1	0.07	0.14	0.05	0	0	0.17	0.03	0	0	0	0	0	0	0	0	0	0.1
Impg2	0.29	0	0	0.03	0.89	0	0	0.02	0	0	0	0	0	0.29	0.08	0	0
Nkain1	0	0.12	0.18	0.02	0	0	0.24	0	0.18	0	0	0	0	0	0	0.02	0
Slc25a17	0	0.16	0.21	0	0	0	0	0	0	0	0	0.1	0	0	0	0.07	0
Caly	0	0	0	0	0.18	0	0	0.13	0	0.1	0.19	0.19	0	0	0.03	0	0
Nipal3	0.05	0.08	0	0	0	0	0.05	0	0	0	0	0	0	0	0	0.25	0
Ktn1	0	0.01	0	0	0	0	0	0	0	0	0	0.12	0.18	0.04	0	0	0.11
Pmvk	0	0	0	0	0	0	0	0.67	0.07	0.36	0	0	0	0	0.23	0	0
Adamtsl3	0.85	0.64	0.14	0	0	0	0	0	0.04	0	0	0.05	0	0	0	0.27	0
Itpk1	0	0.39	0	0	0	0	0.13	0	0.21	0	0	0	0	0	0	0.27	0
Bdh1	0	0	0	0	0.36	0.09	0	0.66	0	0	0	0	0	0	0.14	0	0.37
Afdn	0.11	0	0	0	0.09	0.03	0	0.11	0	0.05	0	0	0	0	0.17	0	0.2
Fam49a	0	0.32	0	0	0	0	0	0	0.01	0	0	0.3	0	0	0	0.12	0
Itga4	0.97	0	0	0	0.17	0	0.03	0	0.47	0	0.13	0	0	0	0	0	0
Kcnk9	0.75	0.4	0.5	0.39	0	0.18	0.46	0	0	0	0	0	0	0	0	0.02	0.03
Gtf2h5	0	0	0	0	0.35	0.1	0	0.47	0	0	0	0	0	0	0.47	0	0.11
Spen	0	0.24	0	0	0	0	0	0	0	0	0	0	0	0.05	0	0.13	0
Pianp	0	0	0	0	0.43	0	0	0.29	0	0	0	0	0	0	0.15	0	0.09
Rrbp1	0	0	0	0	0.3	0	0	0	0	0	0	0	0	0	0.07	0.05	0.23
Sptbn1	0	0.02	0	0	0	0.15	0.14	0.07	0.22	0.21	0	0	0	0.07	0	0.21	0
Atp6v0a1	0	0.21	0	0	0	0.05	0.22	0	0.11	0	0	0	0.08	0	0	0.22	0
Eloa	0	0.75	0.07	0.24	0	0	0.72	0	0.1	0	0	0.03	0	0	0	0.53	0
Lsm7	0	0	0	0	0.04	0.03	0	0.43	0	0	0	0	0	0.18	0.22	0	0.27
Capn9	0.02	0.89	0.57	0	0	0	0.47	0	0	0	0	0.05	0	0	0	0.48	0
Ilk	0	0.3	0	0	0	0	0.36	0	0.09	0.26	0	0	0	0	0	0.4	0
Nyap2	0.49	0.64	0.46	0	0	0.28	0.17	0	0.11	0	0	0	0	0	0	0	0
Angpt2	0	0.07	0	0	0	0	0	0	0.06	0	0	0	0	0	0	0.06	0
Cep126	0	0.25	0	0	0	0	0.04	0	0	0	0	0	0.06	0	0	0.18	0
Mark4	0	0.34	0	0	0	0	0.26	0	0	0	0	0	0	0	0	0.02	0
Uap1	0	0.73	0	0.02	0	0	0.63	0	0.06	0	0	0	0	0	0	0.49	0
Lrrc17	0	0.46	0	0.04	0	0	0.62	0	0	0	0	0.16	0.07	0	0	0.29	0
Chd1	0	0.12	0	0	0	0	0	0	0	0	0	0	0	0	0	0.19	0
Adam12	0.77	0.32	0.65	0	0	0.52	0	0	0.29	0	0	0	0	0	0	0	0
Gcnt2	0	0.06	0.7	0	0	0	0.02	0	0	0.39	0	0	0	0	0	0.49	0
Vps41	0.11	0	0.12	0.18	0	0	0.02	0.02	0	0	0	0	0	0	0	0	0
Hpcal1	0.52	0.36	0	0	0.07	0	0.34	0	0	0	0.33	0	0	0	0	0.04	0
Ppef1	0	0.46	0.3	0	0	0	0	0	0	0	0	0.01	0.24	0.28	0	0.18	0
Tmem179	0	0	0	0	0.29	0.15	0	0.82	0	0.09	0	0	0	0	0.25	0	0.3
Papss1	0	0.12	0.07	0	0	0	0.02	0	0	0	0	0	0	0	0	0.25	0
March2	0	0	0.16	0	0	0.23	0	0.29	0	0.05	0	0	0	0	0.42	0	0.17
Tkt	0	0	0	0	0	0	0.07	0.1	0	0	0	0	0	0	0.12	0	0.05
Samd14	0	0.01	0.04	0	0.35	0	0	0.02	0	0.11	0	0	0	0	0	0	0
Cdk16	0	0	0	0	0	0	0	0.05	0	0	0	0	0	0.16	0.06	0	0
Hivep1	0	0	0	0.49	0	0	0.35	0	0	0	0.19	0	0	0	0	0.39	0
Pcdh8	0	0	0	0.21	0.6	0	0	0	0.35	0	0.18	0	0.48	0.69	0	0	0
B3galt1	0.12	0	0.08	0	0.64	0.03	0	0.94	0	0	0	0	0.17	0.36	0.27	0	0
Hadh	0	0.35	0	0	0	0	0.15	0	0.42	0	0	0.12	0	0	0	0.33	0
Fitm2	0.03	0	0	0	0	0	0	0.85	0	0	0.13	0	0	0	0.15	0	0
Phkg2	0	0.1	0	0	0	0	0	0	0	0	0	0	0	0	0	0.24	0
Zfp362	0	0.07	0	0	0	0	0.02	0	0	0	0	0	0.31	0	0	0.03	0
Csnk1g2	0	0.23	0	0	0	0	0	0	0	0	0	0	0	0	0	0.14	0
Bbs7	0	0.1	0	0	0	0	0	0	0	0	0	0	0	0	0	0.21	0
Zdhhc8	0	0	0	0	0.43	0	0	0.38	0	0	0	0	0	0	0	0	0.15
Yipf2	0	0.38	0	0	0	0	0.22	0	0	0	0	0	0	0	0	0.08	0
Sesn3	0	0	0	0	0	0	0	0	0	0.12	0	0	0	0.64	0	0.02	0
Edrf1	0	0.26	0	0	0	0	0.02	0	0	0	0	0	0	0	0	0.04	0
Cntnap1	0	0.15	0	0.01	0	0	0.13	0	0.01	0	0	0	0	0	0	0	0
Zswim2	0.7	0.23	0	0.07	0.34	0	0.08	0.83	0	0	0	0	0	0	0	0	0
Svop	0	0.03	0	0	0.04	0.01	0.11	0.11	0	0.01	0	0	0	0	0	0	0
Ydjc	0	0	0.12	0	0.03	0	0	0	0.13	0	0	0	0	0	0	0	0
Cpeb1	0	0.04	0	0.07	0	0	0	0	0.06	0	0	0	0	0	0	0.05	0
Stim1	0	0	0	0.18	0	0	0	0.08	0	0	0	0	0	0	0	0	0
Cep162	0	0.33	0	0	0	0	0.05	0	0	0	0	0	0	0	0	0.13	0
Tmed8	0	0.34	0	0	0	0	0	0	0	0	0	0	0	0	0	0.3	0
Tmem130	0.15	0	0	0	0.21	0.06	0	0.18	0	0	0.01	0.02	0.05	0	0.21	0	0.01
Txnl4a	0	0.22	0	0.22	0	0	0	0	0	0	0	0.12	0	0	0	0.21	0
Tmem25	0	0.39	0	0.07	0	0	0.36	0	0	0	0	0	0	0	0	0.01	0
Gna14	0	0	0.62	0	0	0.47	0	0	0	0	0.09	0	0	0.29	0	0.95	0
Plb1	0.1	0.69	0.11	0.13	0	0	0.59	0	0	0	0	0	0	0	0	0.74	0
Clpp	0	0	0	0	0.13	0	0	0.52	0	0	0	0	0	0	0.23	0	0.36
Leprotl1	0	0	0	0	0.6	0	0	0	0	0	0	0	0	0	0.19	0	0.08
Cadm4	0	0	0	0	0.53	0	0	0.22	0	0	0	0	0	0	0.22	0	0.06
Tcn2	0	0.88	0	0	0	0	0.63	0	0.22	0.13	0	0.11	0	0	0	0.58	0
Cul5	0	0.27	0.02	0	0	0	0.17	0	0	0	0	0	0	0	0	0.17	0
March7	0	0.04	0	0	0	0	0.02	0	0	0	0	0	0	0	0	0.04	0
Tbc1d4	0	0.01	0	0	0	0	0.2	0	0.85	0.12	0	0	0.02	0.22	0	0.44	0
Acox3	0	0.27	0	0	0	0.14	0.18	0	0.04	0	0	0	0	0	0	0.1	0
Gal3st3	0.19	0	0	0	0.05	0.06	0	0.69	0	0	0	0	0	0	0.45	0	0
Cep128	0	0.36	0.08	0	0	0	0	0	0	0	0.55	0.61	0.08	0	0	0.12	0
Txnrd1	0	0.26	0	0	0	0	0.35	0	0	0	0	0	0	0	0	0.09	0
Btbd17	0	0.32	0	0	0	0	0.31	0	0.45	0	0.07	0.57	0	0	0	0.23	0
Cfap52	0	0.47	0	0	0	0	0.11	0	0.39	0	0.09	0.16	0.55	0	0	0.37	0
Kirrel	0	0.48	0	0.6	0	0	0.55	0	0	0	0	0.65	0.91	0.33	0	0.12	0
Myocd	0.04	0.18	0.91	0.45	0	0	0.15	0	0	0	0	0	0	0	0	0.2	0
Fbxo41	0.14	0	0	0	0.31	0.17	0	0.69	0	0	0	0	0	0	0.48	0	0
Oosp1	0	0.82	0.39	0.32	0	0	0.34	0	0.23	0	0	0	0	0	0	0.35	0
Aaas	0.36	0	0	0	0.17	0	0	0.43	0	0.48	0	0	0	0	0	0.08	0
Pard3b	0.03	0	0	0	0	0	0	0	0	0	0	0.95	0.41	0	0	0.14	0
Anp32a	0	0	0	0	0	0	0	0.31	0	0	0	0	0.1	0	0	0	0
Styxl1	0	0.27	0.24	0.07	0	0	0.24	0	0.25	0	0	0	0	0	0	0.36	0
Adgra3	0	0	0	0	0.78	0	0	0	0.6	0	0	0.29	0.12	0.02	0	0.12	0
Add2	0	0	0	0	0	0.05	0	0	0	0	0	0	0.21	0.01	0	0	0.05
Qrfpr	0.61	0.5	0	0.25	0	0.94	0.45	0.79	0	0	0	0	0	0	0	0.14	0
Ankfy1	0	0.24	0	0	0	0	0	0	0	0	0	0	0	0	0	0.17	0
Sh3gl3	0	0.47	0.04	0	0	0	0.23	0	0.01	0	0	0	0	0	0	0.23	0
Parp6	0	0.32	0.22	0.05	0	0	0	0	0	0	0	0	0	0	0	0.19	0
Tmem108	0.23	0	0	0.21	0.1	0.19	0	0.34	0.21	0.21	0	0	0	0	0.01	0	0.11
Pkdcc	0.13	0	0	0	0.71	0.09	0	0.1	0	0	0	0	0	0	0.58	0	0
Qrich2	0	0.85	0.23	0	0	0	0.67	0	0	0	0	0	0.05	0	0	0.3	0
Creb3l4	0	0.69	0.37	0.08	0	0	0.48	0	0	0	0	0.13	0.02	0	0	0.07	0
Brd9	0	0.09	0.08	0	0	0	0	0	0.1	0.06	0	0	0	0	0	0	0
Slc7a14	0.32	0.24	0.22	0	0.04	0.37	0.08	0	0	0	0	0	0	0	0	0	0
Ubap2l	0	0	0	0	0	0.15	0	0.09	0	0	0	0	0	0.02	0	0	0
Wdr37	0	0.01	0	0	0	0.14	0	0	0	0	0	0	0	0	0	0	0
Ap1s1	0	0	0	0	0	0.05	0	0.58	0.05	0	0	0	0	0	0.05	0	0.37
Frem1	0.71	0.74	0.06	0.1	0	0	0.31	0	0.09	0	0	0.06	0	0	0	0.35	0
Ptger3	0	0	0.06	0	0	0	0.42	0.08	0	0	0	0.58	0.79	0.31	0	0.8	0
Phf14	0	0.22	0.09	0	0	0	0.14	0	0	0	0	0.15	0.05	0	0	0.18	0
Tmem64	0	0.08	0	0.11	0	0	0.05	0	0	0	0	0	0	0	0	0	0
Adal	0	0.37	0	0	0	0	0.06	0	0	0	0	0	0	0	0	0.17	0
Frrs1l	0	0.04	0	0	0	0	0	0	0	0	0.17	0	0	0	0	0	0
Zfhx3	0.52	0.19	0.49	0.79	0.56	0.31	0.3	0.46	0	0.13	0	0	0	0	0	0	0
Snx9	0	0.56	0.11	0	0	0	0.4	0	0	0	0	0	0	0	0	0.3	0
Bcl7b	0	0.24	0	0	0.05	0	0	0	0	0	0	0	0	0	0	0.11	0
Pstk	0	0	0	0	0.4	0.14	0	0.77	0	0.05	0	0	0	0	0.43	0	0
G2e3	0	0.47	0	0.01	0	0	0.21	0	0	0	0	0	0	0	0	0.4	0
Scml2	0	0.35	0	0	0	0	0	0	0.5	0.08	0.1	0.64	0.36	0	0	0.36	0
Erbin	0	0.36	0	0	0	0	0	0	0.02	0	0	0	0	0	0	0.29	0
Lins1	0	0.58	0.13	0.07	0	0	0.42	0	0	0	0	0	0	0	0	0.18	0
Mad2l2	0	0	0.04	0	0	0	0	0.57	0	0	0	0	0	0.1	0.36	0.02	0
Zbtb7c	0	0	0	0	0	0.12	0.18	0.38	0.85	0.78	0.09	0	0	0	0	0	0
Sfrp2	0.24	0	0	0	0	0	0	0.12	0.18	0	0.73	0.67	0	0	0	0	0
Fam219b	0	0.19	0	0	0	0	0.28	0	0	0	0	0	0	0	0	0.11	0
Meiob	0	0.9	0.67	0.41	0	0	0.43	0	0	0	0	0	0	0	0	0.33	0
Il27	0	0	0	0	0.93	0	0	0.24	0	0	0	0	0.12	0	0.73	0	0
Ccdc18	0.14	0.53	0	0	0	0	0.3	0	0.03	0	0	0.17	0	0	0	0	0
Erp44	0	0.21	0	0	0	0	0	0	0	0	0	0	0	0	0	0.14	0
Zdhhc15	0.07	0.65	0	0.08	0	0	0.41	0	0	0	0	0	0	0	0	0.52	0
Cbx5	0	0	0	0	0.17	0	0	0.2	0	0	0	0	0	0	0.1	0	0.42
Maml3	0	0.11	0.31	0.03	0	0	0	0	0	0	0.27	0	0.28	0.87	0	0.58	0
Ero1lb	0	0.47	0.04	0	0	0	0	0	0	0	0	0	0	0	0	0.04	0
Sh3yl1	0	0	0	0	0	0	0	0	0.04	0.02	0	0.41	0	0	0.58	0.02	0
Rai14	0.08	0	0	0	0	0	0	0.94	0.96	0.15	0	0	0	0.04	0	0.1	0
Arl2	0	0	0	0	0	0	0	0.1	0	0	0.01	0	0	0	0.04	0	0
Dab2	0.8	0.27	0	0.32	0	0	0.23	0	0	0.12	0	0	0	0	0	0.38	0
Cd160	0	0.63	0	0.73	0	0	0.7	0	0	0	0	0.08	0	0	0	0.38	0
Btbd19	0.02	0.29	0	0	0	0.84	0	0	0.07	0.15	0	0	0	0	0	0.11	0
Prdm5	0	0	0	0.1	0	0	0.03	0	0	0	0.15	0.62	0.24	0	0	0.47	0
Lrrtm3	0	0.22	0	0	0.16	0	0	0	0	0.1	0	0.18	0.12	0.18	0.26	0.21	0
Wasf2	0	0.23	0.15	0	0	0	0	0	0.08	0	0	0	0	0	0	0.18	0
Gpc1	0	0	0	0	0	0.26	0	0.29	0	0	0	0	0	0	0	0	0
Fut9	0.47	0	0	0.11	0.09	0	0.06	0	0	0	0	0	0	0	0	0.11	0
Zbtb40	0	0.15	0	0	0	0	0.19	0	0	0	0.11	0	0	0	0	0.01	0
Meis3	0.11	0.65	0.53	0	0	0	0.27	0	0	0	0	0	0	0.44	0	0	0
Ncapd3	0	0.49	0.01	0	0	0	0.15	0	0	0	0	0	0	0	0	0.21	0
Foxo1	0	0	0	0	0	0	0	0	0.57	0.61	0.29	0.69	0.73	0.88	0	0.37	0
Stmn2	0	0	0	0	0	0	0.19	0	0.15	0.17	0	0.19	0	0	0.1	0	0
Srsf4	0	0.3	0	0	0	0	0.22	0	0	0	0	0	0	0	0	0.16	0
Tjp2	0	0	0.53	0.82	0.05	0	0.05	0	0	0	0	0	0	0	0	0.06	0
Cald1	0	0.69	0.46	0	0	0	0.05	0	0	0	0	0.51	0	0	0	0.04	0
Pcnx4	0	0.41	0	0	0	0	0	0	0	0	0	0.21	0	0	0	0.14	0
Map7d2	0.09	0	0	0	0	0.13	0	0.18	0	0	0	0	0	0	0.2	0	0.14
Gulp1	0	0	0	0.77	0	0	0.63	0	0	0	0	0.05	0.85	0.5	0	0	0.49
B3gat1	0	0	0	0	0	0	0	0.69	0	0	0.21	0	0	0	0.03	0	0
Rell2	0	0	0	0	0	0.08	0	0	0.18	0	0	0	0	0	0	0	0
Wnk4	0.78	0	0.01	0	0.75	0	0	0.71	0	0	0	0	0	0	0	0	0.25
Fam241b	0.08	0	0	0	0.49	0	0	0.3	0	0	0	0	0	0	0.62	0	0.63
Ppp1r12b	0.06	0.17	0.15	0	0	0.12	0	0	0	0	0	0	0.15	0	0	0.06	0
Smyd3	0	0.22	0	0.17	0	0	0.18	0	0.08	0	0	0.18	0	0	0	0.24	0
Eme2	0	0	0	0	0.56	0	0	0.68	0.43	0.03	0	0	0	0	0.39	0	0
Ranbp2	0	0.18	0	0	0	0	0.08	0	0	0	0	0	0	0	0	0.14	0
Adam33	0.51	0	0	0	0	0	0	0.96	0	0.41	0	0	0.78	0	0.67	0	0
Ggact	0	0	0	0.07	0	0	0	0.51	0	0	0	0	0	0.29	0	0	0
Slc16a9	0	0	0	0	0	0	0.07	0.59	0.49	0.66	0	0	0	0	0	0	0.5
Nelfb	0.15	0	0	0	0.01	0	0	0.21	0	0	0	0	0	0	0.05	0	0
Auts2	0	0.2	0	0	0.07	0	0	0	0	0	0	0.52	0.79	0.68	0	0.3	0
Faf1	0	0.19	0	0.07	0	0	0.21	0	0	0	0	0	0	0	0	0.22	0
Rps9	0	0	0	0	0	0	0	0.02	0	0	0	0	0	0	0	0	0.5
Vstm4	0	0.1	0	0.15	0	0	0	0	0	0	0.69	0.32	0	0	0	0.31	0
Nlrp6	0	0	0	0	0.33	0	0	0	0	0	0	0.95	0	0	0	0.19	0
Klhl41	0	0.81	0	0	0	0	0.49	0	0.1	0.1	0	0.12	0	0	0	0.51	0
Ccnh	0	0.15	0	0	0	0	0	0	0	0	0	0	0	0	0	0.19	0
Crhr2	0	0	0	0	0	0	0	0.33	0.94	0.19	0.94	0	0	0	0	0.15	0
Btg3	0.03	0	0	0	0.29	0	0.15	0	0	0	0	0	0	0	0	0.18	0
Smarcd3	0	0	0	0	0.08	0.21	0	0	0	0.04	0	0	0	0	0	0	0
Rev3l	0	0.18	0.21	0	0	0.07	0	0	0.04	0	0.18	0.19	0	0	0.07	0.04	0
Alkbh8	0	0	0	0	0.04	0	0	0.03	0	0	0	0	0	0	0.12	0	0.02
Satb1	0.93	0	0	0	0	0	0	0	0.03	0	0.06	0	0	0.38	0	0.1	0
Ankrd39	0	0.57	0.06	0	0	0	0.54	0	0	0	0	0.13	0	0	0	0.54	0
Dio2	0	0	0	0	0	0.23	0.09	0.91	0	0	0	0	0	0	0	0.05	0.67
Fdft1	0.06	0	0	0	0	0	0	0.21	0	0	0	0	0	0	0	0	0
Rab3gap2	0	0.27	0	0.14	0	0	0.09	0	0	0	0	0	0	0	0	0.21	0
Ank3	0.17	0	0	0.03	0.22	0.25	0.22	0.28	0.22	0.23	0	0	0.18	0.23	0.24	0	0.23
Arl1	0	0	0	0	0	0	0	0.11	0	0	0	0	0	0	0.17	0	0.5
Cand2	0	0.84	0.09	0.1	0	0	0.43	0	0	0	0	0.06	0	0	0	0.27	0
Chn2	0	0	0	0.22	0	0	0	0	0	0	0.88	0.43	0	0	0	0.75	0
Gpd2	0	0.24	0	0.16	0	0	0	0	0	0	0	0	0	0	0	0.19	0
Shisa7	0	0	0	0	0.46	0.06	0	0.61	0	0	0	0	0.2	0	0	0	0
Bicra	0	0	0	0	0.36	0	0	0.42	0	0	0	0	0	0	0.03	0	0
Stac3	0.34	0	0	0.1	0.27	0.21	0	0.4	0	0	0	0	0	0	0	0.01	0
Nupl2	0.05	0	0	0	0.18	0	0	0.32	0	0	0	0	0	0	0.22	0	0
Gucd1	0	0	0	0	0	0	0	0.19	0	0.07	0	0	0	0	0.64	0.03	0.68
Armc9	0.18	0.11	0	0.1	0	0.2	0.03	0.1	0.13	0	0	0	0	0	0	0	0
Sec24d	0	0.4	0	0	0	0	0	0	0.07	0	0	0.29	0	0	0	0.52	0
Loxl3	0	0.38	0	0.01	0	0	0.24	0	0.29	0.15	0	0	0.16	0	0	0.77	0
Phf2	0	0.25	0	0	0	0	0.18	0	0	0.02	0	0	0	0	0	0.15	0
Syncrip	0	0	0	0	0	0.25	0	0.21	0	0	0	0	0	0	0	0	0.18
Rassf7	0	0.36	0.24	0.47	0	0	0.4	0	0	0	0	0	0.5	0	0	0.36	0
Ptbp2	0	0.2	0.11	0	0	0	0.18	0	0.09	0	0	0	0	0	0	0.08	0
Adamts17	0	0	0	0	0.09	0	0	0.64	0.26	0.44	0.74	0	0	0	0.12	0	0
Npffr2	0.4	0	0.3	0.61	0	0	0.81	0	0	0	0	0	0	0.17	0	0.05	0.99
Vps13c	0	0.27	0.03	0	0	0	0	0	0	0	0	0.12	0.11	0	0	0.23	0
Cacna1c	0	0.05	0	0	0	0.16	0.24	0	0.21	0.23	0.01	0	0.16	0	0.02	0.18	0
Arf5	0	0	0	0	0.21	0	0	0.26	0	0	0	0	0	0	0.46	0	0.34
Mmaa	0	0	0	0	0.34	0.27	0	0.5	0	0	0	0	0	0	0.44	0	0
Tecta	0	0.95	0.62	0.06	0	0	0.75	0	0	0	0	0	0	0	0	0.3	0
Cadm2	0	0.2	0	0.14	0	0.17	0.24	0	0.02	0.11	0	0	0.48	0.23	0.11	0.25	0
Nceh1	0	0	0	0	0	0	0	0.08	0	0	0	0.15	0.04	0	0.12	0	0.19
Faap100	0	0	0	0	0	0.15	0	0.37	0.19	0	0	0	0	0	0.04	0	0
Rims2	0.19	0.23	0.21	0.17	0	0	0.23	0	0.16	0	0	0	0	0.18	0	0.24	0
E2f5	0	0.4	0	0	0	0	0.18	0	0.08	0	0	0	0	0	0	0.38	0
Plppr4	0	0	0	0.06	0	0	0.05	0	0	0	0	0.05	0.11	0	0	0	0
Focad	0	0.44	0	0.18	0	0	0.37	0	0	0	0	0	0	0	0	0.24	0
Nob1	0	0	0	0	0.09	0.12	0	0.81	0	0	0	0	0.14	0	0.13	0	0.3
Plec	0	0.03	0	0	0	0.35	0	0	0.15	0	0	0	0	0	0	0	0
Itsn1	0.11	0	0	0.23	0.09	0	0	0	0	0	0	0	0	0	0.11	0	0
Map3k13	0	0.5	0	0	0	0	0.24	0	0	0	0	0.04	0	0	0	0.48	0
Far1	0	0	0.11	0	0	0	0	0	0	0	0	0	0.21	0	0	0	0
Mri1	0	0.16	0	0	0	0	0	0	0	0	0	0	0	0	0	0.14	0
Xbp1	0	0	0	0	0.42	0	0	0.27	0	0	0	0	0	0	0.3	0	0.14
Ptpn3	0	0	0	0	0	0.69	0	0.75	0.8	0.66	0	0	0	0	0.14	0	0
Mipep	0	0.57	0	0.02	0	0	0.31	0	0	0	0	0	0	0	0	0.18	0
Eif2s1	0	0.22	0.06	0	0	0	0.1	0	0	0	0	0	0	0	0	0.09	0
Nxn	0	0.39	0.45	0	0	0	0	0	0.07	0.25	0	0	0.12	0.13	0	0.29	0
Nxnl2	0.09	0.45	0	0	0	0	0.44	0	0.62	0.13	0	0	0	0	0	0.21	0
Kctd8	0	0	0	0.35	0	0.63	0	0	0	0.55	0	0	0	0	0.98	0.42	0.66
Gab1	0	0	0	0	0	0	0	0	0	0	0	0.61	0.72	0	0	0.89	0
Ankib1	0	0.41	0.12	0	0	0	0.09	0	0	0	0	0	0	0	0	0.23	0
Bcl6	0.13	0.47	0	0	0	0	0.07	0.09	0	0	0	0	0	0.34	0	0.15	0
Il20ra	0	0.2	0	0.66	0	0	0.37	0	0	0	0.44	0.28	0.34	0	0	0.4	0
Hprt	0	0	0	0.09	0.1	0	0	0.01	0	0	0.06	0	0	0	0.08	0	0
Dck	0	0.51	0	0	0	0	0.07	0	0.28	0	0	0.09	0	0	0	0.55	0
Fchsd2	0	0.23	0	0	0	0	0.2	0	0.13	0	0	0	0	0	0	0.23	0
Secisbp2l	0	0.4	0	0	0	0	0.48	0	0	0	0	0	0	0	0	0.48	0
Tbcd	0	0.06	0.07	0	0	0	0	0	0	0.05	0	0	0	0	0	0.04	0
Casd1	0	0.4	0	0	0	0	0.2	0	0	0	0	0.1	0.08	0	0	0.33	0
Tor3a	0	0.27	0	0.07	0	0	0.45	0	0	0	0	0	0	0	0	0.32	0
Rgcc	0	0	0	0	0	0	0.21	0.78	0	0	0.3	0.66	0	0	0	0.03	0.65
Me3	0	0.31	0	0	0	0	0	0	0.3	0.3	0	0	0.16	0.08	0	0.31	0
Nsmce2	0	0.18	0	0	0	0	0.11	0	0	0	0	0.09	0	0	0	0.19	0
Ube2g2	0	0.68	0.06	0.04	0	0	0.44	0	0.1	0	0	0	0	0	0	0.36	0
Psenen	0	0	0	0	0	0	0	0.27	0	0	0	0	0	0	0.32	0	0.82
Tmem163	0.07	0.11	0.37	0.52	0	0.29	0.54	0.3	0	0	0	0	0	0	0	0	0.04
Zmat2	0	0	0	0	0.03	0.07	0	0.35	0	0	0	0	0	0	0.23	0	0.29
Mrps26	0.15	0	0	0	0.12	0.1	0	0.84	0	0	0	0	0	0	0.48	0	0.05
Mospd2	0.03	0	0	0	0	0	0	0	0.15	0.37	0	0	0	0	0	0.14	0
Gtf3a	0	0.36	0	0	0	0.08	0	0	0	0	0	0	0	0	0	0.2	0
Pamr1	0.17	0.3	0	0	0	0	0.34	0	0.7	0.09	0.14	0.19	0.05	0	0	0.35	0
Fgf14	0.24	0.19	0	0.15	0.24	0.23	0.23	0.25	0.25	0.24	0.23	0	0	0.12	0.2	0.15	0
Gnb5	0	0.23	0.07	0	0	0	0.01	0	0	0	0	0	0	0	0	0.18	0
Slc26a5	0	0	0	0.44	0	0	0.41	0	0	0	0.78	0.58	0.23	0.07	0	0.4	0
Lmf1	0	0.35	0.11	0	0	0	0	0	0	0	0	0	0	0	0	0.01	0
Ap2b1	0	0.08	0	0	0	0	0.05	0	0	0	0	0.02	0	0	0	0.07	0
Trank1	0	0	0	0	0.06	0.06	0	0.28	0.12	0	0	0	0	0	0	0	0
Sms	0	0	0	0.01	0.35	0	0	0.34	0	0	0	0	0	0.09	0.18	0	0
Stk32b	0.7	0.71	0.99	0	0	0	0	0	0	0	0	0	0.07	0	0	0	0
Fam184a	0.04	0	0	0	0	0	0	0	0	0	0	0	0.68	0.04	0	0.27	0
Acsl3	0.09	0.1	0	0.09	0	0.08	0.41	0	0	0	0	0	0	0	0	0.07	0
Fam151a	0.2	0.86	0	0	0	0	0.27	0	0.04	0	0.15	0	0	0	0	0.82	0
Ptpro	0	0.29	0	0	0	0	0.31	0	0.06	0	0	0	0.03	0	0	0.16	0
Efcc1	0.19	0.73	0	0	0	0	0	0	0.21	0.02	0	0	0	0	0	0.12	0
Sipa1	0	0	0	0.16	0.57	0.1	0	0.64	0.3	0	0	0	0	0.16	0.83	0	0.07
Tac1	0.6	0.01	0	0	0	0.67	0	0	0	0	0	0	0.79	0	0.66	0.04	0
C6	0	0.46	0.21	0.15	0	0	0.91	0	0.34	0	0.08	0	0	0	0	0.8	0
Fdx1	0	0.15	0	0	0	0	0.16	0	0	0	0	0	0.07	0	0	0.16	0
Rtp1	0	0.37	0	0	0	0	0.47	0	0	0.15	0.15	0.03	0.09	0	0	0.42	0
Fbxo17	0	0.84	0.1	0	0	0	0.4	0	0.07	0	0	0.2	0	0	0	0.62	0
Sf1	0	0	0	0.07	0	0	0.02	0	0	0	0	0	0	0	0	0.02	0
Ccdc13	0	0.67	0	0	0	0	0	0	0.05	0	0	0	0.03	0	0	0.45	0
Slc2a10	0	0.27	0	0	0	0	0.59	0	0.45	0.45	0.02	0.18	0	0	0	0.68	0
Fam120b	0.12	0.04	0	0.06	0	0	0	0.02	0	0	0	0	0	0	0.1	0.04	0
Tchh	0.15	0	0	0	0.94	0	0	0.46	0	0	0	0	0	0	0.51	0	0.41
BC051019	0.02	0	0	0	0.05	0	0	0.8	0.73	0	0	0	0.19	0	0	0	0
Wdr86	0.72	0.84	0	0.39	0	0	0	0	0	0	0.56	0	0	0	0	0	0
Suv39h2	0	0.42	0	0.38	0	0	0.32	0	0	0	0	0	0	0	0	0.3	0
Gucy1a1	0	0.08	0.15	0	0	0	0.38	0	0	0	0	0.11	0	0	0	0.14	0
Pros1	0	0	0	0	0	0	0.16	0.11	0	0	0	0	0.77	0.37	0	0.12	0
Glis2	0	0	0	0.12	0.47	0	0	0.45	0	0	0	0	0	0	0.5	0	0.06
Kcnj3	0	0	0	0	0	0	0	0	0.15	0.27	0	0.17	0.48	0.33	0	0.18	0
Stk25	0.04	0	0	0	0.2	0	0	0.45	0	0	0	0	0	0	0.13	0	0.12
Strip1	0	0.1	0	0	0	0	0	0	0.02	0	0	0	0	0	0	0.1	0
Larp1b	0	0.31	0.09	0.37	0	0	0.36	0	0	0	0	0	0	0	0	0.02	0
Camta1	0.17	0.24	0.08	0.2	0	0.09	0.23	0	0.18	0	0	0	0	0	0	0.19	0
Akain1	0	0	0	0	0	0	0	0	0	0	0.25	0.64	0.96	0	0.33	0.03	0
Raph1	0.15	0.13	0	0.06	0	0	0.09	0	0	0	0	0	0	0	0	0	0
Depdc5	0	0.25	0.3	0	0	0	0	0	0	0	0	0	0	0	0	0.16	0
Lgals8	0	0	0	0	0.05	0	0	0.07	0	0	0	0	0.07	0	0.25	0	0
Msh2	0	0.12	0.05	0	0	0	0	0	0	0	0	0	0	0	0	0.03	0
Osbp2	0	0.46	0.18	0.31	0	0	0	0	0	0	0	0	0	0	0	0.19	0
Snd1	0	0.16	0.14	0	0	0	0.05	0	0	0	0	0	0	0	0	0.07	0
Rab42	0.28	0	0	0.34	0	0	0	0	0	0.36	0.26	0	0.14	0	0.81	0.08	0.75
Stat3	0	0	0	0	0.5	0.13	0	0.79	0.31	0	0	0	0	0	0.57	0	0.17
Irf2bp2	0	0	0	0	0	0.12	0	0.13	0	0	0.26	0.17	0	0	0.14	0	0
Nav3	0.18	0	0	0.23	0.22	0.22	0	0.24	0.13	0	0.06	0.09	0.22	0.16	0.22	0	0.02
Sulf1	0.57	0.21	0.57	0.08	0	0.01	0.5	0	0	0	0.03	0	0	0.53	0	0	0
Abcc10	0	0.19	0	0	0	0	0.34	0	0	0	0	0	0	0	0	0.18	0
Blvrb	0	0.22	0	0	0	0	0.52	0	0	0	0	0	0	0	0	0.22	0
Timm23	0	0.34	0	0	0	0	0.17	0	0.06	0.1	0	0	0	0	0	0.21	0
Ntsr2	0	0	0	0	0	0	0	0.28	0.17	0.41	0	0	0	0	0	0	0
Bmper	0.88	0.27	0	0.11	0	0.61	0	0	0	0	0.19	0	0	0.02	0	0.22	0
Usp45	0.13	0	0	0	0.21	0	0	0.14	0	0	0	0	0.38	0	0.16	0	0
Fam3c	0	0	0.11	0.05	0	0	0.36	0	0	0	0	0	0	0	0	0.06	0
Chsy1	0	0.15	0	0	0	0	0.2	0	0.15	0.04	0	0.02	0	0	0	0.38	0
Ss18	0	0	0	0	0	0	0.04	0	0.15	0	0.11	0.31	0	0	0	0.21	0
Bmpr1a	0	0.1	0	0	0	0.04	0.07	0	0	0	0	0	0	0.03	0	0.2	0
Ppp1r9a	0.12	0.21	0.17	0.32	0.22	0.18	0.22	0	0.04	0	0	0.04	0	0	0	0.11	0
Vstm5	0	0	0	0	0	0	0	0	0.19	0	0	0.02	0	0.38	0.16	0	0
Rnf6	0.07	0	0	0.12	0.37	0.05	0	0.31	0	0	0	0	0	0	0.23	0	0.25
Ankrd11	0	0	0	0	0	0.08	0	0.06	0.13	0.21	0	0	0.03	0.09	0.05	0	0.13
Cacng3	0.44	0.01	0	0	0	0.24	0	0	0	0	0	0	0.7	0.53	0.83	0.17	0
Ranbp17	0	0	0	0	0	0	0	0	0	0	0	0.15	0.44	0.02	0	0.21	0
Nans	0.07	0.37	0.39	0	0	0	0.3	0	0	0	0	0.01	0	0	0	0.1	0
Mfhas1	0	0.26	0.07	0	0	0	0	0	0	0	0	0	0	0	0	0.17	0
Dnmt1	0	0.19	0	0.01	0	0	0.11	0	0	0	0	0	0	0	0	0.2	0
Vdac3	0	0	0	0	0.05	0	0	0	0	0	0.06	0	0	0	0.13	0	0.08
Atg16l2	0.07	0	0	0	0.23	0	0	0.3	0	0	0	0	0	0	0.17	0	0
Jarid2	0	0.22	0	0	0	0	0.1	0	0	0	0	0	0	0	0	0.19	0
Elmod2	0	0.01	0	0.44	0	0	0.17	0	0	0	0	0.07	0	0	0	0.11	0
Mon2	0	0.13	0	0	0	0	0	0	0	0	0	0	0.05	0	0	0.14	0
Lmbrd1	0	0.06	0	0	0	0	0	0	0	0	0.29	0	0	0	0	0.06	0
Akr1e1	0	0.59	0	0	0	0	0.18	0	0.05	0	0	0.09	0	0	0	0.11	0
Sh2b3	0	0	0	0.1	0	0	0.28	0	0.05	0	0	0	0.08	0.1	0	0.42	0
4931406P16Rik	0.22	0	0	0.09	0.07	0	0	0	0	0	0	0.02	0	0	0.09	0	0
Sema4b	0	0.32	0	0.29	0.12	0	0	0	0	0	0	0	0	0	0	0.23	0
Tdrkh	0	0.1	0	0	0	0.02	0.22	0	0	0	0	0	0	0	0	0.06	0
Syt11	0	0	0	0.02	0.22	0	0	0.17	0	0	0.14	0.09	0	0	0.2	0	0.12
Sh3glb2	0	0	0	0	0	0	0	0.25	0	0	0	0	0	0	0.01	0	0
Ccdc113	0	0.56	0	0	0	0	0.35	0	0.06	0	0.07	0.15	0	0	0	0.61	0
Arsj	0.71	0.31	0	0	0.39	0.32	0	0	0	0.27	0	0	0	0	0	0.48	0
Eif2b3	0	0.47	0.18	0	0	0	0.37	0	0	0.03	0	0.11	0	0	0	0.24	0
Hsph1	0	0.11	0	0	0	0	0	0	0	0.03	0	0	0	0	0	0.12	0
Lrrk2	0.52	0.38	0.02	0	0	0	0	0	0	0	0	0	0	0.2	0	0.05	0
Gatc	0	0.35	0	0.15	0	0	0.32	0	0	0	0	0	0	0	0	0.23	0
Nxph3	0.72	0.31	0.33	0.67	0	0	0.31	0	0	0	0.51	0	0	0	0	0	0
Cul3	0	0.26	0	0	0	0	0.08	0	0	0	0	0.01	0	0	0	0.16	0
Sf3a2	0	0.45	0	0	0	0	0.27	0	0.08	0	0	0	0	0	0	0.26	0
Afap1	0	0.27	0	0	0	0	0	0	0	0.03	0	0.06	0	0.19	0	0.18	0
Fbxw11	0	0.11	0	0	0	0	0	0	0	0	0	0	0	0	0	0.19	0
Emp2	0	0	0	0	0	0	0	0	0.47	0	0	0.91	0.82	0	0	0.23	0
Bag1	0	0	0	0	0	0	0	0.66	0	0	0.17	0.11	0	0	0.21	0.01	0.15
Adarb2	0.94	0.54	0	0	0	0.51	0.72	0.45	0	0	0	0	0	0	0	0.05	0
Il17ra	0.06	0.38	0.78	0	0	0	0.12	0	0	0	0	0	0	0	0	0.44	0
Pdia6	0	0	0	0	0.25	0.02	0	0.17	0	0	0.04	0	0	0	0.22	0	0.08
Ubxn2a	0	0.12	0	0	0	0	0	0	0	0	0	0	0	0	0	0.12	0
Nudt12	0	0.39	0.14	0.03	0	0	0.36	0	0.09	0	0	0.16	0	0	0	0.38	0
Ccni	0	0	0	0	0	0	0	0	0.1	0	0	0	0	0	0	0.04	0
Nr2c2	0	0	0	0	0	0.09	0	0.27	0	0	0	0	0	0	0.15	0	0
Robo3	0.68	0	1	0	0	0.45	0.07	0	0	0	0	0	0	0	0	0	0
Nsf	0	0.15	0	0	0	0.19	0.22	0	0.07	0.15	0	0	0.18	0.19	0	0.05	0
Pdgfa	0	0	0	0	0.3	0.14	0	0.08	0	0	0	0	0	0	0.09	0	0.04
Wnt5b	0.08	0.04	0	0.09	0.07	0	0	0	0	0	0	0	0	0	0	0.07	0
Coro1a	0	0	0	0	0	0.25	0	0.27	0.44	0.69	0	0	0	0	0	0	0.14
Esyt1	0	0.68	0	0.01	0	0	0.84	0	0.13	0	0	0	0.02	0	0	0.34	0
Rec114	0.07	0	0	0	0.75	0.1	0	0.1	0	0	0	0	0	0	0.18	0	0
Rasal1	0.01	0	0	0	0	0.28	0	0.57	0.65	0	0	0	0	0	0	0	0
Lyplal1	0	0.29	0.02	0.19	0	0	0.07	0	0.05	0	0	0	0	0	0	0.06	0
Il12rb1	0.34	0.74	0.84	0	0	0	0.54	0	0	0	0	0	0	0	0	0	0
Atp6v0d1	0	0.27	0.15	0.06	0	0	0.03	0	0	0	0	0	0	0	0	0.12	0
Chd1l	0	0.45	0.07	0	0	0	0.22	0	0.04	0.04	0	0	0	0	0	0.46	0
Npat	0	0.37	0	0	0	0	0	0	0	0	0	0	0	0	0	0.24	0
Emid1	0.79	0.75	0.88	0.37	0	0	0.33	0	0	0	0	0	0	0	0	0.36	0
Rpgrip1l	0	0.39	0	0	0	0	0	0	0	0	0	0	0	0	0	0.04	0
Hepacam	0.14	0	0	0	0.34	0	0.14	0.03	0	0	0	0	0	0	0	0.15	0.72
Trpc5os	0.83	0.17	0.85	0	0	0	0.85	0	0	0	0	0	0	0	0	0.15	0
Ntn4	0	0	0	0	0	0	0	0	0	0	0.57	0	0	0.37	0.52	0.39	0.92
Nxpe2	0	0	0	0	0	0	0	0.85	0.64	0.04	0	0	0	0	0.16	0	0
Armcx4	0	0	0	0	0	0	0	0.43	0	0	0	0	0.15	0	0	0.03	0.43
Mc3r	0.78	0	0	0	0.14	0.36	0	0	0.73	0.11	0	0	0	0	0	0	0
Slc9b2	0	0.03	0	0	0	0	0.04	0	0.42	0.62	0	0	0	0	0	0	0
Stard3nl	0.06	0.01	0	0.05	0	0	0	0	0	0	0	0	0	0	0	0.21	0
Plg	0	0.13	0.54	0.08	0	0	0	0	0.33	0	0.14	0.51	0.12	0	0	0.42	0
Baiap2	0	0	0	0	0	0.4	0	0	0.38	0.27	0	0	0	0	0	0	0
Baalc	0	0.51	0	0	0	0	0.73	0	0.07	0	0.02	0	0	0	0	0.51	0
Gpc6	0	0	0	0	0	0	0	0	0.91	0.09	0.74	0	0	0	0.76	0.28	0
Grid1	0.26	0.15	0.13	0	0	0.2	0	0	0	0	0.17	0.21	0.28	0.31	0.24	0.23	0
Rtn4	0.07	0.2	0.19	0.16	0	0	0.18	0	0	0	0	0	0	0	0	0.16	0
Grina	0	0	0	0	0.44	0.09	0	0.55	0	0.05	0	0	0	0	0.65	0	0.68
Vars2	0	0	0	0	0.67	0.05	0	0.41	0	0	0	0	0	0	0.04	0	0
Ralgps1	0	0	0	0.05	0.01	0	0	0	0	0.06	0.13	0.16	0	0	0	0.01	0
Agfg1	0.29	0	0	0	0	0.02	0	0.15	0	0	0	0	0	0	0	0	0
Sharpin	0	0.06	0	0	0	0	0.08	0	0	0	0	0	0	0	0	0.17	0
St6galnac6	0.14	0	0	0.02	0	0.33	0	0.11	0	0	0	0	0	0	0	0	0
Aurkaip1	0	0	0	0	0.22	0	0	0	0	0.07	0.16	0	0	0	0	0	0.33
Apex2	0.27	0	0	0.02	0.4	0.29	0	0.75	0	0	0	0	0	0.06	0.24	0	0.48
Ccdc150	0.61	0	0	0	0	0.14	0	0.56	0	0	0	0	0	0	0.84	0	0
Mboat2	0.06	0	0.06	0	0	0.6	0.41	0	0	0	0	0	0	0	0	0.08	0
Zfp771	0	0	0	0	0.11	0	0	0.39	0	0	0	0	0	0	0.53	0	0.32
Actr1b	0.02	0	0	0	0.17	0	0	0.28	0	0	0	0	0	0	0.32	0	0
Nfatc3	0	0	0	0	0	0	0	0	0	0	0	0	0	0	0	0.1	0
Sel1l2	0	0.81	0.2	0.14	0	0	0.87	0	0.05	0	0	0	0	0	0	0.5	0
Srgap3	0	0.13	0	0.13	0	0.18	0.22	0	0.16	0	0.16	0.13	0	0.11	0	0	0
Efna1	0.03	0.94	0.36	0	0	0.31	0	0	0.06	0	0	0.12	0	0	0	0.22	0
Gapdhs	0.05	0	0	0	0.76	0	0	0.25	0	0	0	0	0	0	0.02	0	0.12
Ubqln2	0	0	0	0	0	0	0	0.22	0	0	0	0	0	0	0	0	0.73
C1qtnf1	0.09	0	0.65	0	0	0	0	0	0	0	0.54	0.49	0	0	0.87	0.03	0
Kif26b	0.37	0.4	0.17	0	0.13	0.17	0	0	0.35	0.12	0	0	0	0	0	0.06	0
Rab7	0	0.34	0	0	0	0	0.24	0	0	0	0	0	0	0	0	0.2	0
Naa20	0.01	0	0	0	0.29	0.03	0	0.39	0	0	0	0	0	0	0.12	0	0.17
Camk4	0.21	0	0	0.33	0	0	0	0	0	0	0.45	0	0	0.16	0.51	0.14	0.33
Stim2	0.1	0.08	0	0	0	0	0	0	0	0	0	0	0	0	0	0	0
Slc41a1	0	0.15	0.15	0.1	0	0	0	0	0	0	0.19	0	0	0	0	0.11	0
Hmgn5	0	0.39	0	0	0	0	0.31	0	0	0	0.08	0.11	0.14	0	0	0.23	0
Enpp1	0.3	0	0.03	0	0	0	0.46	0	0.13	0.08	0.15	0	0	0.23	0	0.44	0
Scand1	0	0	0	0	0.72	0	0	0.06	0	0	0	0	0	0	0.07	0	0
Alas2	0.02	0	0	0.13	0.8	0.05	0	0.42	0	0	0	0	0	0	0	0	0.03
Stk16	0	0	0	0	0	0	0	0.76	0	0.04	0	0	0	0	0.02	0	0.04
Lcp2	0	0	0	0	0	0	0	0.08	0	0	0	0.69	0.75	0	0.15	0	0.87
Cab39	0	0.21	0.07	0	0	0	0.27	0	0	0	0	0	0	0	0	0.14	0
Dennd1a	0	0.04	0	0	0	0.19	0.16	0.13	0.15	0.1	0.1	0.21	0	0	0	0.17	0
Kctd4	0.54	0	0	0	0.89	0	0	0.28	0.37	0	0	0	0	0	0	0	0
Cystm1	0	0	0	0	0	0	0	0	0	0	0.02	0	0	0	0.02	0.08	0.55
Senp6	0	0.13	0	0	0	0	0.16	0	0.05	0	0	0	0	0	0	0.18	0
Ccdc58	0	0	0	0	0	0.06	0	0.53	0	0	0	0	0	0	0.01	0	0.63
Proser2	0	0.07	0.32	0	0	0	0	0	0.53	0.47	0	0	0	0	0.06	0	0
Slc35a1	0	0.16	0	0	0	0	0.01	0	0	0	0	0	0	0	0	0.07	0
Shd	0.11	0	0	0.49	0.38	0	0	0.69	0	0	0	0	0	0	0.64	0	0.09
Cdh22	0	0	0	0.12	0	0.11	0.29	0.03	0	0	0	0	0	0	0	0	0.23
Qsox2	0	0	0	0	0.13	0.13	0	0.01	0	0	0	0	0.11	0.23	0	0	0
Med28	0	0.08	0	0	0	0	0.27	0	0	0	0	0	0	0	0	0.14	0
Brinp1	0	0	0	0	0.25	0.21	0	0.28	0.44	0.23	0.39	0.38	0	0	0.2	0	0
Cdca7l	0	0	0	0	0.28	0.42	0	0.83	0.35	0	0	0	0	0	0.42	0	0
Itgb8	0	0.46	0	0	0	0	0	0	0.04	0	0	0.41	0.62	0.47	0	0.03	0
Znrf1	0.15	0.13	0	0.15	0	0.17	0.05	0	0	0	0	0	0	0.2	0	0	0
Sidt1	0.13	0	0	0	0	0	0	0	0.13	0	0	0	0	0	0	0	0
Ptov1	0	0	0	0	0.06	0	0	0.16	0	0	0	0	0	0	0.42	0	0
Igfbp5	0.63	0	0	0	0	0	0	0	0.64	0.08	0.06	0.24	0	0.08	0	0	0
Kdm5b	0	0	0.05	0	0.07	0.15	0	0.04	0	0	0	0	0	0	0	0	0
Mogs	0	0.33	0	0	0	0	0	0	0	0	0	0	0	0	0	0.33	0
Thoc5	0	0.32	0	0	0	0	0	0	0	0	0	0	0	0	0	0.09	0
Zfp341	0	0.22	0	0	0	0	0	0	0	0	0	0	0	0	0	0.1	0
Cfap43	0	0.2	0	0	0	0	0	0	0.3	0.08	0	0.1	0.17	0	0	0.41	0
Luzp1	0	0	0	0	0	0.18	0	0.05	0	0	0	0	0	0.09	0.55	0	0.19
Serpind1	0	0.43	0	0.07	0	0	0.16	0	0	0	0	0	0	0	0	0.12	0
Kat6a	0	0.44	0	0	0	0	0.36	0	0	0	0	0	0.01	0	0	0.29	0
Cyp2u1	0	0.16	0.14	0	0	0	0	0	0	0	0	0.02	0	0	0	0.26	0
Picalm	0	0.31	0.1	0.07	0	0	0.2	0	0	0	0	0	0	0	0	0.26	0
Prc1	0	0.72	0.37	0	0	0	0.24	0	0.06	0	0	0	0	0	0	0.25	0
Hectd4	0	0.21	0	0.06	0	0	0.19	0	0.07	0	0	0	0	0	0	0.2	0
Scn4a	0.13	0.59	0	0	0	0.1	0.03	0	0.72	0.51	0	0	0	0	0	0.01	0
Nim1k	0	0.31	0	0	0	0	0.3	0	0	0	0	0	0	0	0	0.16	0
Pgrmc1	0	0	0	0	0.26	0.02	0	0.33	0	0.11	0.16	0	0	0	0.21	0	0.23
Fam53c	0	0.39	0	0	0	0	0.16	0	0	0	0	0	0	0	0	0.11	0
Rai1	0	0.12	0	0	0	0	0.07	0	0	0	0	0	0.05	0	0	0.2	0
Ctbp2	0	0.01	0	0	0	0	0	0	0.6	0.34	0.31	0.71	0.17	0	0	0.69	0
Fam189b	0	0	0.06	0.09	0	0.1	0	0.52	0	0	0	0	0	0	0.05	0	0.22
Ap1s3	0.72	0	0.49	0.08	0.96	0.24	0	0	0	0	0	0	0	0	0	0.12	0.04
Syt4	0	0	0	0	0.46	0	0	0.12	0	0	0.22	0	0.09	0.07	0.24	0	0.13
Pgm2l1	0	0.22	0	0	0	0	0.07	0	0	0	0	0	0	0	0	0.12	0
Manf	0	0	0	0	0.45	0	0	0.48	0	0	0	0	0	0	0.36	0	0.3
Diaph1	0	0.03	0	0	0	0	0	0	0	0	0	0	0	0	0	0.23	0
Spred1	0	0.04	0	0	0	0	0	0.02	0	0	0	0	0	0	0	0.26	0
Sfmbt1	0.4	0	0	0.03	0.11	0	0	0.01	0	0	0.1	0	0	0	0.1	0.02	0
Entpd1	0	0.65	0.31	0	0	0	0.31	0	0	0	0	0	0	0	0	0.37	0
Tmod2	0	0.06	0	0	0	0	0	0	0.03	0	0	0	0	0	0	0.12	0
Itm2c	0.03	0	0	0	0.19	0	0	0.43	0	0.04	0.12	0	0.1	0.1	0.16	0	0.32
Dbn1	0.04	0	0.18	0	0.38	0.07	0	0.17	0	0	0	0	0	0	0	0	0
Luc7l3	0	0	0	0	0.18	0	0	0.21	0.06	0.04	0	0	0.09	0.15	0.14	0	0.02
Ice2	0	0.29	0	0	0	0	0	0	0	0	0	0	0	0	0	0.14	0
Ssbp4	0	0	0	0	0.27	0.2	0	0.38	0.09	0.1	0	0	0	0	0.2	0	0.04
Col9a1	0	0.49	0.94	0.76	0	0	0.53	0	0	0	0	0	0	0	0	0.29	0
Klhl32	0.2	0.16	0	0.02	0	0	0	0.01	0	0	0	0	0.01	0	0	0.01	0
Ntm	0	0	0	0	0	0	0	0.24	0.06	0.3	0.5	0.51	0	0.18	0.28	0.16	0
Lrrc2	0	0	0	0	0.35	0.08	0	0.62	0.58	0.64	0	0	0	0	0.13	0	0
Ckb	0	0	0	0	0.12	0	0	0.32	0	0.04	0.22	0	0	0	0.2	0	0.31
Exoc6	0	0.55	0.15	0	0	0	0.38	0	0.14	0	0	0	0	0	0	0.33	0
Retsat	0	0.59	0	0.14	0	0	0.58	0	0.15	0	0	0.1	0	0	0	0.42	0
Cflar	0	0.14	0	0	0	0	0.05	0	0.62	0.17	0.19	0.18	0	0	0	0.73	0
Prdx5	0	0	0	0	0	0	0	0.18	0	0	0.14	0	0	0	0.03	0	0.01
Strc	0	0.23	0	0.34	0	0	0.31	0	0.13	0.21	0.14	0.05	0.08	0	0	0.05	0
Lurap1l	0	0	0	0	0	0	0	0	0	0	0.7	0.3	0	0	0	0.01	0.36
Ptprd	0.24	0	0.21	0.13	0.25	0.19	0.12	0	0	0	0.22	0	0.18	0	0.24	0	0.24
Slc39a1	0	0	0	0	0.36	0	0	0.24	0	0.1	0	0	0	0.09	0.76	0.15	0.14
Frmd6	0	0.14	0	0	0	0	0	0	0	0	0.72	0	0	0.93	0	0	0
Hs2st1	0	0.25	0.16	0	0	0	0.13	0	0	0	0	0	0	0	0	0.13	0
Arnt2	0	0	0	0.17	0	0.04	0	0	0	0	0	0	0	0	0.03	0	0
Zranb3	0	0.69	0	0	0	0	0.41	0	0.13	0	0	0.07	0	0	0	0.46	0
Kcnk2	0.16	0	0	0.55	0.48	0	0.35	0.41	0	0.38	0.44	0	0	0	0.39	0	0
Tmem132b	0	0.18	0.1	0	0	0.16	0	0	0.23	0.11	0	0	0.33	0	0	0	0
Serpinb13	0	0	0	0	0	0	0	0	0.08	0	0.97	0.38	0	0	0	0.47	0
Carhsp1	0	0.32	0.45	0	0	0	0.08	0	0	0	0	0.29	0	0	0	0.09	0.64
Efr3b	0.19	0	0	0	0.24	0.23	0	0	0	0	0	0	0	0	0.06	0	0
Vamp4	0.15	0	0	0.13	0.14	0	0	0	0	0	0	0	0.08	0	0.15	0	0
Hsd11b1	0	0.35	0	0.25	0	0	0.58	0	0.23	0.1	0	0	0	0	0	0.23	0
Lhfpl4	0	0.2	0	0	0	0	0	0	0	0	0	0	0	0	0	0.16	0
Agbl1	0.25	0	0	0	0	0.18	0	0.4	0.12	0	0	0	0	0	0.15	0.03	0.62
Arhgdig	0	0	0	0	0.25	0.1	0	0.66	0	0.3	0	0	0	0	0.57	0	0.48
Otof	0.71	0.12	0	0	0.12	0.96	0	0.98	0	0	0	0	0	0	0	0	0
Ano1	0	0.16	0	0	0	0	0	0.08	0	0	0	0	0	0	0	0.93	0
Fgf2	0.19	0.23	0.46	0.05	0	0	0.38	0	0	0	0	0	0	0	0	0.42	0
Sesn1	0	0.14	0	0	0	0	0.08	0	0	0	0	0	0.02	0	0	0.09	0
Sap30	0.19	0.62	0	0	0	0	0	0	0.1	0	0	0.14	0	0.04	0	0.15	0
Pik3ap1	0	0	0	0	0	0	0	0	0.87	0.97	0	0.19	0	0	0	0.32	0
Eml2	0.08	0.06	0	0	0.04	0	0	0	0	0.12	0	0	0	0	0	0.03	0
Aplp2	0.07	0	0	0.17	0.13	0	0.05	0	0	0	0.2	0.08	0	0	0.12	0	0
Kdm4a	0	0.46	0	0	0	0	0.36	0	0	0	0	0.01	0.04	0	0	0.25	0
Myo5b	0.86	0	0.52	0	0	0	0	0.17	0.47	0	0	0	0.26	0.65	0	0	0
Unc13c	0.78	0.64	0.53	0.02	0	0	0.48	0	0	0	0	0	0	0	0	0.24	0.01
Mon1b	0	0.51	0	0	0	0	0	0	0	0.07	0	0	0	0	0	0.47	0
Aldh3a2	0	0.5	0.39	0.01	0	0	0.08	0	0	0	0	0	0	0	0	0	0
Rgs7bp	0	0	0	0	0	0	0	0.02	0	0	0.2	0.44	0	0.62	0	0	0.45
Gabrg3	0.01	0.13	0	0	0.02	0	0.11	0	0	0	0.26	0.29	0.46	0.35	0	0.21	0
Trpc3	0.19	0.04	0.36	0.86	0	0	0.81	0.04	0	0	0	0	0	0	0	0.02	0
Cfap100	0.11	0.94	0.26	0.05	0	0	0.04	0	0	0	0.27	0	0	0	0	0.48	0
Prickle2	0	0	0.17	0	0.18	0.23	0	0.22	0	0.21	0.13	0	0.2	0.21	0.24	0	0.21
Gamt	0	0	0	0	0	0.11	0	0	0.52	0.7	0	0	0	0	0	0.07	0
Ipcef1	0.16	0.42	0	0	0	0	0.21	0	0	0	0.11	0	0.09	0	0	0.79	0
Gpsm1	0.01	0	0	0	0.44	0	0	0.37	0	0	0	0	0	0	0.01	0	0.15
Ubqln1	0	0.18	0	0	0	0	0.17	0	0	0	0	0	0	0	0	0.12	0
Pik3cb	0	0.51	0	0	0	0	0.45	0	0	0	0	0	0	0	0	0.49	0
Pknox2	0	0	0	0	0	0.48	0	0	0	0	0.53	0.22	0	0	0	0.16	0
Epb41l1	0	0.12	0.02	0.11	0.16	0	0	0	0	0	0	0	0	0	0.02	0.07	0
Vdac2	0	0	0	0	0	0	0	0.05	0	0	0.28	0	0	0	0.09	0	0
Ptrhd1	0.07	0	0	0	0	0	0	0.6	0.17	0	0	0	0	0	0.91	0	0.15
Abhd17b	0.16	0	0	0	0.19	0	0	0.03	0	0	0	0	0	0	0	0	0
Slc6a12	0.53	0.62	0.68	0	0	0.42	0.05	0	0	0.02	0	0	0	0	0	0.11	0
Odf2l	0	0.22	0.02	0	0	0	0.04	0	0	0	0	0	0	0	0	0	0
Cad	0	0.58	0.01	0.25	0	0	0.18	0	0.05	0	0	0.02	0	0	0	0	0
Exosc2	0.18	0	0	0	0	0	0	0.27	0.15	0	0	0	0	0	0	0	0
Disp1	0	0.54	0	0.52	0	0	0.64	0	0	0	0	0	0	0	0	0.29	0
Col20a1	0.06	0	0	0	0	0.4	0	0.63	0.5	0	0	0	0	0	0.42	0	0.29
Sez6	0	0	0	0.41	0	0	0	0.26	0	0	0.79	0	0	0	0	0	0
Rnf182	0	0.03	0	0	0	0.56	0	0.87	0.55	0.34	0	0	0	0.04	0	0	0
Rab26	0.34	0	0	0	0	0	0	0.62	0	0	0	0	0	0	0.04	0	0
Kif5b	0.02	0	0	0	0.01	0.05	0	0.14	0	0	0	0	0	0	0.1	0	0
Rasd1	0	0.27	0	0	0	0	0	0	0.24	0.75	0.1	0	0	0.33	0	0.34	0
Spg11	0	0.31	0.07	0	0	0	0	0	0	0	0	0	0	0	0	0.06	0
Ephb2	0	0	0	0.2	0	0	0	0	0	0	0	0.03	0	0	0	0	0
Pip4k2b	0	0.25	0	0	0	0	0.29	0	0	0	0	0	0	0	0	0.2	0
Rad18	0.43	0.03	0	0	0	0.81	0	0.04	0	0	0	0	0	0	0	0	0
Msl2	0	0.11	0	0	0	0	0	0	0	0	0	0	0	0	0	0.22	0
Esr2	0.71	0.99	0.35	0	0	0	0	0	0	0	0	0	0	0.09	0	0.21	0
B3galt4	0	0.37	0.05	0.27	0	0	0.19	0	0	0	0	0	0	0	0	0.06	0
Prkd3	0.03	0.74	0.15	0	0	0	0.34	0	0	0	0	0	0	0	0	0.72	0
Chl1	0	0.03	0.21	0.45	0	0	0	0.06	0	0	0.54	0	0	0	0	0.05	0
Intu	0	0.53	0	0	0	0	0.09	0	0.11	0	0	0.08	0.11	0	0	0.36	0
Ppa2	0	0.32	0	0	0	0	0.37	0	0.27	0.21	0.03	0	0	0	0	0.6	0
Ogfrl1	0	0	0.13	0.04	0	0	0	0	0	0	0.17	0	0	0	0.42	0	0.37
Vegfc	0.19	0.18	0	0.46	0.2	0	0	0	0	0	0	0	0	0	0	0	0.98
Kcnn1	0.01	0.24	0	0.7	0	0	0.35	0	0	0	0	0.24	0	0	0	0.24	0
Otud7a	0	0.09	0	0.04	0	0	0.23	0	0	0	0	0	0.19	0	0.05	0.23	0
Slc6a1	0	0	0	0.05	0	0	0	0	0	0	0	0.61	0.82	0.29	0	0.45	0
Prdm13	0	0	0	0	0	0	0	0	0	0	0	0.98	0.97	0.03	0	0	0
Crhbp	0	0.32	0.75	0.86	0	0	0	0	0	0	0	0	0	0	0	0.1	0
Lclat1	0.09	0.25	0.02	0	0	0	0	0	0	0	0	0	0	0	0	0.1	0
Gstcd	0	0.05	0	0	0	0	0	0	0	0	0.01	0	0	0	0	0.09	0
Ccm2l	0.11	0.63	0.3	0.38	0	0	0.33	0	0	0	0	0	0	0	0	0.45	0
Wdr75	0	0.21	0	0	0	0	0.07	0	0	0	0	0	0	0	0	0.06	0
Hdgf	0	0	0	0	0.23	0	0	0.74	0	0.03	0	0	0	0	0.36	0	0.04
Col4a3	0	0.33	0	0.56	0.04	0	0.56	0	0	0	0	0.08	0	0	0	0.07	0
March8	0	0.27	0.08	0.17	0	0	0	0	0	0	0	0	0	0	0	0.16	0
St8sia1	0	0.19	0	0.38	0	0	0	0	0	0	0	0	0	0	0	0.18	0
Tmx4	0.08	0	0	0	0.16	0	0	0.22	0	0	0	0	0.08	0	0.12	0	0.15
Sdcbp	0	0	0	0	0.01	0	0	0.03	0	0	0	0	0	0	0	0	0.48
Ethe1	0.19	0	0	0	0	0	0	0.48	0.03	0.1	0	0	0	0	0	0	0
Dazap1	0	0.2	0	0.1	0	0	0.06	0	0	0	0	0	0	0	0	0.2	0
Zfand5	0	0	0	0	0	0	0	0.29	0	0	0	0	0	0.16	0.11	0	0
Wdr31	0.42	0	0	0	0	0	0	0.79	0	0	0	0	0	0	0	0	0
Klf9	0	0	0	0	0	0.16	0	0	0.05	0	0	0	0.03	0.74	0	0	0.69
Myo18b	0.27	0.05	0.34	0.63	0.41	0.44	0	0	0	0	0	0	0	0	0	0	0.09
Dcun1d4	0	0.14	0	0	0	0	0	0	0	0	0	0	0	0	0	0.04	0
Nefh	0	0.21	0.03	0.03	0	0	0.12	0	0.26	0	0	0	0	0	0	0.14	0
Gnptab	0	0.15	0.01	0	0	0	0	0	0	0	0	0	0	0	0	0.17	0
Anks6	0	0.07	0	0.05	0	0	0.31	0	0	0	0	0	0	0	0	0.32	0
Dpf3	0	0	0	0	0.01	0	0	0	0.87	0.03	0.96	0	0	0	0	0	0
Mapk11	0	0	0.26	0.75	0.72	0	0	0	0.07	0	0	0	0	0	0.64	0	0
Tifa	0.35	0	0	0	0	0.14	0	0.85	0	0	0	0	0	0	0.49	0	0.25
Enah	0.18	0	0.12	0.17	0.17	0	0.08	0.22	0.05	0	0	0	0	0	0.16	0	0
Zdhhc5	0	0.01	0.18	0	0	0	0	0	0	0	0.15	0	0	0	0	0.23	0.05
Clpb	0	0	0	0	0.17	0.15	0	0.1	0	0	0	0	0	0	0.06	0	0
Klf12	0	0.08	0	0	0	0	0.16	0.17	0	0	0.67	0.37	0.08	0	0	0.18	0.05
Ptpn12	0	0	0	0	0	0.06	0	0.26	0.02	0.12	0	0	0	0	0	0	0
Dnajc21	0.55	0	0.08	0	0	0	0	0	0	0	0	0	0	0	0	0	0
Spaca6	0	0	0	0	0.19	0	0	0.23	0	0	0	0	0	0	0.1	0	0
Nrbp1	0	0	0	0	0.22	0	0	0.02	0	0	0	0	0	0	0.29	0	0
Mccc1	0	0.37	0.13	0	0	0	0.05	0	0	0	0	0	0	0	0	0.19	0
Clstn3	0	0	0	0.06	0.2	0	0	0.04	0	0	0.13	0	0	0	0.18	0	0
Dpysl4	0	0	0	0	0	0	0	0.21	0	0.1	0	0	0.13	0	0.44	0	0.44
Ttc21a	0.07	0.83	0.04	0	0	0	0.33	0	0	0	0	0	0	0	0	0.46	0
Cd46	0.1	0.16	0.14	0	0	0	0.1	0	0	0	0	0	0	0	0	0.1	0
Msh6	0	0.42	0.03	0	0	0	0	0	0.07	0.06	0	0.16	0	0	0	0.36	0
Abhd12b	0	0.88	0	0	0	0.78	0	0	0.51	0.49	0	0	0	0	0	0	0
R3hdm2	0	0.21	0	0	0	0	0.17	0	0	0	0	0	0	0	0	0.18	0
Bcs1l	0.02	0	0	0	0.04	0	0	0.44	0	0.39	0	0	0	0	0.39	0	0
Guf1	0	0	0	0	0.25	0	0	0.16	0	0	0	0	0	0.01	0	0	0
Scfd2	0	0.35	0.06	0	0	0	0.16	0	0	0	0	0	0	0	0	0.17	0
Bcat1	0	0.29	0	0.56	0	0	0	0	0	0	0	0	0	0	0	0	0
Klhl29	0.11	0	0.14	0.21	0	0.1	0	0.17	0	0	0.04	0.24	0.16	0	0.03	0	0
Camkv	0	0	0	0	0	0.5	0	0.91	0.3	0.35	0	0	0	0.18	0.42	0	0.19
Abi3bp	0	0	0	0	0	0	0	0	0	0	0	0.86	0.65	0.88	0.59	0.08	0
Sos1	0	0.23	0	0	0	0	0.09	0	0	0	0	0.02	0	0	0	0.11	0
Ttc14	0.02	0	0	0	0	0.16	0	0.3	0.1	0.22	0	0	0	0.09	0.21	0	0.18
Apbb1	0	0.18	0.08	0	0	0	0	0	0	0	0	0	0	0	0	0	0
Mpc2	0	0	0	0	0	0	0	0.45	0	0	0	0	0	0	0.21	0	0.2
Sirt7	0	0	0	0	0.05	0.12	0	0.4	0	0	0	0	0	0	0.04	0	0
Cpa4	0	0.32	0	0	0	0	0.32	0	0	0	0.15	0.08	0	0.29	0	0.95	0
Swt1	0	0.07	0.08	0	0	0	0	0	0	0	0	0	0	0	0	0.19	0
Mfsd8	0	0.5	0.06	0.01	0	0	0.47	0	0	0	0	0.09	0.12	0	0	0.38	0
Sugt1	0	0.28	0	0	0	0	0.14	0	0	0	0	0	0	0	0	0.02	0
Mybl1	0	0.69	0.51	0	0	0	0	0	0	0	0	0	0	0	0	0.43	0
Mks1	0	0.28	0.1	0	0	0	0	0	0	0	0	0	0	0	0	0.23	0
Irf2	0	0	0	0.18	0.2	0	0	0.07	0	0	0	0	0	0	0.01	0.16	0
Fam222b	0	0.08	0	0	0	0	0.12	0	0	0	0	0	0	0	0	0.2	0
B3gnt4	0	0.47	0	0.56	0	0	0.68	0	0.15	0	0	0	0	0.25	0	0	0
L3mbtl4	0	0.41	0	0	0	0	0	0	0.61	0.26	0	0.04	0	0	0	0.47	0
Puf60	0	0	0	0	0.14	0	0	0.37	0	0	0	0	0	0.04	0.09	0	0
Tmem150c	0	0	0	0	0	0	0	0.32	0	0	0	0	0	0	0	0	0.09
Kif27	0	0.52	0.17	0	0	0	0	0	0.02	0	0	0	0.35	0.15	0	0.03	0
Erich2	0	0.43	0.2	0.47	0	0	0.4	0	0	0	0.03	0	0	0	0	0.54	0
Spopl	0	0	0	0	0	0	0	0	0.03	0	0	0	0.15	0	0	0.03	0
Atp5a1	0	0	0	0.02	0.2	0	0	0.36	0	0	0	0	0	0.15	0.18	0	0.13
Wiz	0	0	0	0	0.61	0.13	0	0.35	0	0	0	0	0	0	0.49	0	0.03
Fblim1	0.6	0.6	0.88	0	0	0	0.35	0	0	0	0	0	0	0	0	0	0
Inhba	0	0	0	0	0	0.11	0	0	0	0	0.61	0.08	0	0.18	0.38	0	0.88
Ttc39b	0	0.5	0	0	0	0	0.48	0	0	0	0	0	0	0	0	0.51	0
Dnm2	0	0.11	0	0	0	0	0	0	0	0	0	0	0.07	0.08	0	0.12	0
Smndc1	0	0	0	0	0.52	0	0	0.15	0	0	0	0	0	0	0	0	0.18
Itga11	0.91	0	0	0	0.27	0.45	0	0.42	0	0	0	0	0	0	0	0	0
Rsph4a	0.25	0.13	0.04	0	0.88	0	0	0	0	0	0	0	0	0	0	0	0
Spin1	0	0.42	0	0	0	0	0.42	0	0.07	0	0	0.01	0	0	0	0.39	0
Celf3	0	0	0	0	0.2	0	0	0.4	0	0	0	0	0	0	0	0	0.09
Fopnl	0	0	0	0	0	0	0	0.3	0.05	0	0	0	0	0	0.23	0	0.37
Lztfl1	0.15	0	0	0	0	0.03	0	0.28	0	0	0	0	0	0	0.12	0	0.14
Tmem255a	0	0	0.08	0	0.69	0.34	0	0	0.2	0	0	0	0.03	0	0.07	0	0
Jph1	0	0.05	0	0	0	0	0	0	0.76	0.19	0	0.16	0.12	0.28	0	0	0
Nqo2	0.02	0.08	0.13	0.06	0	0	0	0	0	0	0	0	0	0.01	0	0.1	0
Lrrc29	0.05	0	0.16	0.11	0.2	0.05	0	0.13	0	0	0	0	0	0	0.01	0	0.01
Ccdc24	0	0.87	0.06	0	0	0	0.59	0	0.03	0	0	0	0	0	0	0.29	0
Wdr36	0	0.09	0	0	0	0	0	0	0	0	0	0	0	0	0	0.22	0
4930452B06Rik	0	0.04	0	0	0	0	0	0	0	0.34	0	0	0.81	0.44	0	0	0
Srsf5	0	0	0	0	0	0	0.05	0	0.03	0	0.23	0.11	0	0	0	0.06	0.03
Nfasc	0.07	0.19	0.05	0.21	0	0.01	0.19	0	0	0	0	0	0	0	0	0.14	0
Epha5	0.29	0	0	0	0	0.56	0.04	0.23	0	0.36	0	0	0.2	0.21	0.47	0	0.19
Atp23	0	0	0	0	0	0	0.27	0	0.22	0	0	0	0	0	0	0.14	0
Foxn3	0	0.02	0	0	0.04	0	0	0.05	0	0.13	0	0.13	0	0	0.02	0.17	0
Ift52	0	0.11	0	0.01	0	0	0.03	0	0	0	0	0	0	0	0	0.12	0
Exoc2	0	0.45	0.01	0	0	0	0.41	0	0	0	0	0	0	0	0	0.27	0
Etnk1	0.14	0	0.11	0	0.09	0.04	0	0.32	0	0	0	0	0	0	0.25	0	0.04
Cntn2	0	0.11	0.18	0	0	0	0	0	0	0	0	0	0	0	0	0.07	0
Rab36	0	0	0	0	0.29	0.1	0	0.67	0.15	0.32	0	0	0.01	0.02	0.04	0	0.01
Klhdc8a	0	0.23	0	0.05	0	0	0.58	0	0.21	0.16	0	0.26	0.13	0	0	0.3	0
Lrrfip2	0.08	0.31	0.28	0	0	0	0	0	0	0	0	0	0	0	0	0.4	0
Ogg1	0	0.11	0	0	0	0	0	0	0	0.04	0	0.13	0.05	0	0	0.17	0
Lrp2bp	0	0.92	0.43	0	0	0	0.22	0	0	0	0	0.1	0	0	0	0.14	0
Nufip2	0.07	0	0	0	0.1	0	0	0.05	0	0	0	0	0.03	0	0.08	0	0
Ctnnd2	0	0.23	0	0	0.01	0.23	0.05	0.16	0.23	0.06	0.14	0.12	0.19	0	0.18	0.13	0
Ralyl	0	0.24	0	0.23	0	0	0.24	0	0.19	0.2	0	0	0.19	0	0.22	0.25	0
Tm9sf4	0	0	0	0	0	0	0	0.08	0	0	0	0	0	0	0.19	0	0
Gpsm2	0	0.25	0	0	0	0	0.19	0	0	0	0	0	0	0	0	0.69	0
Trhr	0.63	0.07	0	0	0.63	0	0	0.99	0	0	0	0	0	0	0.52	0.24	0
Prrc2b	0	0.07	0	0	0	0	0	0	0.03	0.16	0	0.02	0.01	0	0	0.04	0
Tti2	0	0.49	0	0	0	0	0.28	0	0.11	0	0	0	0	0	0	0.53	0
Slc33a1	0.14	0.08	0	0	0.24	0	0	0	0	0	0	0	0	0	0	0.09	0.25
Nrros	0	0.48	0.58	0.01	0	0	0.42	0	0	0	0	0	0	0.02	0	0.32	0
Sf3b1	0.12	0	0	0	0.22	0	0	0.34	0	0	0.03	0	0	0.07	0.32	0	0.19
Nck2	0	0.16	0.29	0	0	0	0	0	0	0	0	0	0	0	0	0.26	0
Cbln1	0.57	0.09	0.34	0	0	0	0	0.12	0.4	0.34	0	0	0.08	0	0	0	0
Samd11	0.46	0	0.07	0.24	0.26	0	0	0.52	0	0	0	0	0	0	0	0.16	0
Plagl1	0	0.86	0.53	0.44	0	0	0.44	0	0	0	0	0	0	0	0	0.2	0
Map2k5	0	0.38	0.1	0	0	0	0.12	0	0	0	0	0	0	0	0	0.1	0
Ptpdc1	0	0.19	0.06	0.07	0	0	0	0	0	0	0	0.32	0.11	0	0	0.14	0
Ncl	0	0	0	0	0	0	0	0.26	0	0	0	0	0	0	0.05	0	0.04
Dmgdh	0	0.6	0	0	0	0	0.64	0	0.26	0.08	0	0.1	0	0	0	0.47	0
Rfc2	0.05	0	0	0	0.41	0	0	0.67	0	0	0	0	0	0	0	0	0.6
Hgs	0	0.67	0	0.15	0	0	0.45	0	0.07	0	0	0.11	0	0	0	0.88	0
Nek9	0	0	0	0	0.23	0	0	0	0	0	0	0	0	0	0	0.04	0
Arfip2	0	0	0	0	0.04	0.14	0	0.38	0	0	0	0	0	0	0.22	0	0.25
Kcnj14	0.02	0.84	0.65	0.03	0	0	0.37	0	0	0	0	0	0	0	0	0.37	0
Galk2	0	0.18	0	0	0	0	0.04	0	0	0	0	0	0	0	0	0.02	0
Lrp1b	0.24	0.25	0.25	0.25	0.18	0.24	0.24	0	0.11	0	0	0.2	0	0	0	0.24	0
Rps6kl1	0	0.7	0.19	0.18	0	0	0.38	0	0	0	0	0	0	0	0	0.34	0
Mdn1	0	0.33	0.03	0	0	0	0	0	0	0	0	0	0	0	0	0.14	0
Kcnma1	0.22	0.24	0.13	0.21	0	0.22	0.24	0	0.21	0	0.03	0	0	0	0	0.18	0
Stk3	0	0	0	0	0.11	0.03	0	0.28	0	0	0	0	0	0	0.4	0	0
Slc9a9	0.17	0.1	0	0	0	0	0.18	0	0	0	0.08	0.36	0.15	0	0	0.17	0
Slc18a1	0	0	0	0	0	0.41	0.1	0	0.63	0.28	0.52	0	0	0	0.22	0	0.34
Med29	0	0.39	0.11	0	0	0	0.31	0	0	0	0	0	0	0	0	0.15	0
Dgkg	0	0.01	0	0	0	0.2	0.2	0	0.19	0.17	0	0	0.36	0.2	0	0.15	0
Ina	0	0	0	0	0.07	0	0	0.22	0	0	0	0	0	0	0.14	0	0
Pold1	0	0.72	0.25	0.19	0	0	0.14	0	0	0	0	0.31	0.11	0	0	0.34	0
Anapc7	0	0.55	0.12	0	0	0	0.39	0	0	0	0	0.06	0	0	0	0.41	0
Etv6	0	0	0	0	0	0.16	0	0.82	0.57	0.48	0	0	0	0	0	0.36	0
Zfp185	0.2	0.61	0.38	0.06	0	0	0.53	0	0.03	0	0	0.4	0	0.15	0	0	0
Slc22a14	0	0	0	0.04	0.5	0	0	0.36	0	0	0	0	0	0	0.09	0	0.01
Ankrd50	0	0	0	0	0	0	0.03	0.02	0	0	0	0	0.79	0.07	0	0	0
Gzmk	0.72	0	0	0.55	0.95	0.13	0	0.55	0	0	0	0	0.15	0	0.5	0	0
Wdr60	0	0.37	0	0	0	0	0.01	0	0	0	0	0	0.25	0	0	0.14	0
Hipk2	0	0.22	0.28	0.18	0	0	0	0	0	0	0.11	0.08	0	0	0	0	0.03
Psmb2	0.05	0	0	0	0.38	0.01	0	0.45	0	0	0	0	0	0	0.22	0	0.37
Syndig1l	0.83	0.85	0.94	0	0	0	0	0	0	0	0	0	0.35	0	0	0.1	0
Ints8	0	0.11	0	0	0	0	0	0	0	0	0	0	0	0	0	0.19	0
Ctps2	0	0	0	0	0.06	0	0	0.01	0	0	0	0.01	0	0	0.26	0	0
Cand1	0	0.25	0	0	0	0	0.01	0	0	0.06	0	0	0	0	0	0.08	0
Triobp	0	0.25	0.36	0	0	0	0.63	0	0.12	0.09	0	0.07	0	0	0	0.09	0
Stxbp5	0	0.25	0	0	0	0	0.21	0	0	0	0	0	0	0	0	0.26	0
Ggt5	0	0.85	0.03	0.07	0	0	0.71	0	0.15	0	0	0	0	0	0	0.19	0
Nanp	0	0.53	0.26	0	0	0	0.62	0	0	0.06	0.11	0.14	0	0.04	0	0.36	0
Paip1	0	0.01	0	0	0	0	0.03	0	0	0	0	0	0	0	0	0.09	0
Mast4	0	0	0	0	0	0.17	0	0.26	0.43	0.34	0	0	0	0	0.35	0	0.24
Taf3	0	0.08	0	0	0	0	0	0	0	0	0	0	0.17	0	0	0.19	0
Tank	0	0	0	0	0.06	0	0.02	0	0	0	0	0	0.09	0.37	0	0.4	0
Ggt7	0	0.07	0	0	0	0	0	0	0	0	0	0	0	0	0	0.21	0
Stat5b	0.17	0.13	0	0	0	0	0	0	0	0	0	0	0	0	0	0.15	0
Gnl3	0	0	0	0	0	0.27	0	0.42	0	0	0	0	0	0	0.51	0	0.22
Stk10	0	0.52	0	0	0	0	0.43	0	0	0	0	0	0.36	0	0	0.39	0
Gpm6a	0	0.16	0	0	0	0.11	0.23	0.03	0.07	0.12	0.18	0.2	0.14	0	0	0.11	0.05
Mxra8	0.56	0.16	0	0.83	0.08	0	0	0	0	0	0	0	0	0	0	0.05	0
Dtwd1	0	0.23	0	0	0	0	0.52	0	0	0	0	0.03	0	0	0	0.18	0
Hrh2	0	0.93	0.51	0.06	0.55	0.02	0.31	0	0	0	0	0	0	0	0	0	0
Otud3	0	0.26	0	0	0	0	0	0	0	0	0	0	0	0	0	0.15	0
Lmo7	0.09	0.71	0	0	0	0	0.19	0	0	0	0	0	0.02	0.18	0	0.47	0.02
Slc35d2	0.36	0.19	0.92	0.17	0	0	0	0	0	0	0	0	0	0.47	0	0.18	0
Efnb1	0.05	0.48	0.3	0	0	0	0.11	0	0.2	0	0	0	0	0	0	0	0
Rab11b	0	0	0	0	0	0.07	0	0.34	0	0	0	0	0	0	0.1	0	0.26
Tulp2	0	0	0	0	0.49	0	0	0.29	0	0	0	0	0.44	0.17	0	0	0
Tspan2	0.72	0	0	0	0	0	0	0	0	0	0	0	0	0	0	0.08	0
Fnbp4	0	0.21	0	0	0	0	0.11	0	0	0	0	0	0	0	0	0.21	0
Adamts19	0	0.01	0	0	0	0	0.36	0	0	0	0	0.93	0.86	0	0	0.64	0
Fzd6	0.03	0.42	0.91	0	0	0	0	0	0	0	0.53	0.35	0	0	0	0.11	0
Nucb2	0	0	0	0	0	0.48	0	0.08	0	0	0	0	0.27	0	0	0	0
Jade2	0	0.08	0	0	0	0	0.03	0	0	0	0.05	0	0.12	0	0	0.32	0
Eif3h	0	0.07	0	0	0	0	0.02	0	0	0	0	0	0.03	0	0	0.07	0
Nfyb	0	0.24	0	0	0	0	0.03	0	0	0	0.07	0	0	0	0	0.12	0
Asah2	0	0	0	0	0.36	0.16	0	0	0	0.14	0.27	0	0	0	0.84	0	0.89
Ptgfrn	0	0.25	0.47	0.02	0	0	0.05	0	0	0	0	0	0.18	0.21	0	0	0.48
Dock6	0.08	0.11	0.75	0	0.58	0	0	0.15	0	0	0	0	0	0	0	0	0
Slc44a1	0	0.31	0	0	0	0	0	0	0	0	0	0	0	0	0	0.07	0
Fbxo2	0.36	0	0.1	0.28	0	0.04	0	0.06	0	0	0	0	0	0	0	0	0
Tacr1	0.22	0	0	0.98	0	0	0.39	0	0	0	0.68	0.91	0	0	0	0.13	0
Pcdh7	0.39	0.27	0	0.53	0.24	0.31	0.52	0	0	0	0	0	0.22	0.26	0	0.25	0
Lrrc25	0	0.67	0.09	0.13	0	0	0.28	0	0.08	0	0	0.05	0	0.1	0	0.62	0
Csnk1g1	0.14	0.1	0.17	0	0	0	0.14	0	0	0	0	0	0.08	0.06	0	0.09	0
Tsc22d2	0	0.01	0	0	0	0	0	0	0	0	0	0	0	0	0	0.11	0
Npsr1	0	0	0	0.36	0	0	0	0.2	0.36	0.97	0	0	0.77	0	0.85	0.15	0
Fgf20	0	0	0	0	0	0.26	0	0.56	0	0	0	0	0.02	0	0.18	0	0.37
Emg1	0	0	0	0	0	0.08	0	0.73	0	0	0	0	0	0	0.04	0	0.14
Frmd8	0.08	0.27	0.17	0.14	0	0.13	0	0	0	0	0	0	0	0	0.14	0.18	0
Cdyl2	0	0	0	0.12	0.08	0.3	0	0	0	0	0	0	0	0	0.04	0	0.34
Ccdc136	0	0.15	0	0	0	0	0.1	0	0	0	0	0	0	0	0	0.13	0
Nek4	0	0.34	0	0	0	0	0.34	0	0	0	0	0	0	0	0	0.2	0
Adamts20	0.88	0	0	0	0.24	0	0	0	0	0	0.5	0	0	0	0	0	0.26
Hnmt	0	0.1	0	0	0	0	0.27	0	0	0	0.14	0.63	0.11	0	0	0.04	0
Cped1	0.1	0	0.19	0.07	0.93	0.58	0	0.83	0	0	0	0	0	0	0.46	0	0
Kctd13	0	0.04	0	0	0	0	0.01	0	0.24	0	0	0.21	0	0	0	0.16	0
Slc23a2	0	0.08	0	0	0	0	0.09	0	0	0	0.05	0	0	0	0	0.12	0
Tmem117	0	0	0	0.02	0	0	0	0	0	0	0	0.14	0.16	0.17	0.14	0.07	0
Rmi1	0	0.63	0	0	0	0	0.22	0	0	0	0	0	0	0	0	0.07	0
Ltbp3	0.14	0	0	0	0.11	0.22	0	0.79	0	0	0	0	0	0	0.13	0	0
Rabac1	0	0	0	0	0.21	0	0	0.43	0	0	0.1	0.14	0	0	0.25	0	0.27
Klhl42	0	0.52	0	0.05	0	0	0.48	0	0	0	0	0	0	0	0	0.56	0
Tspan9	0	0	0	0	0	0.12	0	0.02	0	0	0.77	0.34	0	0	0.43	0.02	0
Fsd1l	0	0.51	0	0	0	0	0.15	0	0	0	0	0	0	0	0	0.07	0
Zfp608	0	0	0	0.05	0.06	0	0	0	0	0	0	0.48	0.63	0.4	0	0	0
Dglucy	0	0.44	0	0	0	0	0.16	0	0.09	0.1	0	0	0	0	0	0.24	0
Mcm10	0	0.76	0.32	0	0	0	0.32	0	0.14	0.03	0	0	0	0	0	0.4	0
Kyat3	0	0.46	0.2	0.38	0	0	0.3	0	0	0	0.08	0	0	0	0	0.83	0
Dhx36	0	0.17	0	0	0	0	0.02	0	0	0	0	0.03	0	0	0	0.11	0
Mutyh	0	0.33	0	0.27	0	0	0.35	0	0.1	0.05	0.14	0.1	0	0	0	0.45	0
Bdh2	0	0	0	0.8	0	0	0.38	0	0	0	0.16	0.23	0.64	0	0	0.6	0
Pmfbp1	0.96	0.25	0.2	0.42	0.29	0	0.85	0	0	0	0	0	0	0	0	0.25	0
Ipo9	0	0.31	0	0	0	0	0	0	0	0	0	0	0	0	0	0.11	0
2210016L21Rik	0.06	0	0	0	0.48	0.05	0	0.48	0	0	0	0	0	0	0.45	0	0.42
Kctd10	0	0.58	0.02	0	0	0	0.29	0	0	0	0	0	0	0	0	0.13	0
Aox1	0	0	0.17	0	0	0.02	0	0.53	0.64	0	0.15	0	0	0	0.76	0	0
Zbtb4	0	0.28	0	0	0	0	0.43	0	0	0	0	0	0	0	0	0.27	0
Emsy	0	0.19	0	0	0	0	0	0	0	0	0	0	0	0	0	0	0
Myh10	0.1	0.37	0.15	0	0	0	0.04	0	0	0	0	0	0	0	0	0.15	0
Mrgbp	0.04	0	0	0	0.27	0	0	0.3	0	0	0	0	0	0	0.42	0	0
Mxd4	0	0	0	0	0.6	0.05	0	0.17	0	0	0	0	0	0.03	0.49	0	0.33
Cracr2a	0	0	0	0	0	0	0	0.02	0	0.48	0.72	0.25	0	0	0	0.18	0
Dkk3	0.67	0.71	0.18	0.52	0	0	0.38	0	0	0	0	0	0	0	0	0.01	0
Ipmk	0	0.3	0.05	0	0	0	0.05	0	0	0	0	0	0	0	0	0.04	0
Mep1b	0	0.62	0	0.64	0	0	0.67	0	0	0	0	0.01	0	0.05	0	0.3	0
Ctdp1	0	0.39	0	0	0	0	0.2	0	0	0	0	0	0	0	0	0.13	0
Atp5d	0	0	0	0	0.01	0	0	0.1	0	0	0	0	0	0	0.06	0	0.03
Antxr1	0	0.01	0	0	0	0	0.05	0	0	0	0.86	0.53	0	0	0	0.75	0
Mta1	0	0.1	0	0	0	0	0.02	0	0	0	0	0	0	0	0	0.24	0
Ubxn7	0	0.03	0	0.2	0	0	0	0	0	0	0	0	0	0	0	0.07	0
Fgf9	0	0	0	0	0	0.64	0	0.07	0.36	0.84	0	0	0	0.04	0	0	0
Avpr1a	0.82	0.45	0.69	0.09	0.1	0	0	0	0	0	0	0	0	0	0	0	0
Supt3	0	0.26	0.24	0	0	0	0	0	0.14	0	0	0	0	0	0	0.22	0
Zmynd10	0.22	0	0	0	0.15	0.31	0	0.62	0.49	0.59	0	0	0	0	0	0	0
Stk31	0	0.32	0.19	0	0	0	0.15	0	0	0	0	0.17	0.83	0	0	0.08	0
Atp1a3	0.11	0	0	0	0.17	0.19	0	0.32	0.07	0.17	0.09	0	0	0.12	0.24	0	0.18
Tfb1m	0	0.66	0.06	0.09	0	0	0.39	0	0.17	0	0	0	0	0	0	0.35	0
Arhgap35	0	0.1	0	0	0	0	0.1	0	0.19	0.07	0	0	0	0	0	0.18	0
Nxph2	0	0	0	0	0	0.9	0	0	0.43	0.44	0.1	0.74	0	0	0	0.32	0
Hecw1	0.2	0.16	0.1	0	0.2	0.19	0.1	0.18	0	0	0	0	0	0	0.11	0	0
P3h3	0	0	0.06	0.05	0.11	0	0	0.4	0	0	0	0	0	0	0.09	0	0
Rtn4rl1	0.03	0.13	0.46	0.73	0	0.26	0.84	0.32	0	0	0	0	0	0	0	0	0
Chrm3	0.6	0	0.14	0.05	0.77	0	0	0	0	0	0	0	0	0.33	0.32	0	0.65
Slc6a6	0.03	0	0	0	0	0.32	0	0.29	0	0	0	0	0	0.18	0.12	0	0
Lypd1	0	0	0	0.07	0.98	0	0.21	0.91	0.11	0	0	0	0	0	0	0	0.6
Cage1	0.37	0	0	0	0.92	0.14	0	0.59	0	0	0	0	0	0	0.71	0	0
Rprd2	0	0.29	0	0	0	0	0.2	0	0	0	0	0	0.08	0	0	0.2	0
Ldlrad3	0	0	0	0	0	0	0	0	0.41	0	0.68	0.91	0	0	0	0	0.46
Adora1	0.38	0.41	0	0	0	0.24	0	0	0	0	0.37	0.21	0	0	0	0.42	0
Gyg	0	0.22	0.2	0.01	0	0	0	0	0	0	0	0	0	0	0	0.06	0
Rbm15	0	0.12	0	0	0	0	0.08	0	0	0	0	0	0	0	0	0.41	0
Zfp831	0	0	0	0	0	0.89	0	0.64	0.49	0.68	0	0	0.57	0.9	0.37	0	0
Dock4	0.57	0.21	0	0	0	0	0	0.21	0	0	0.12	0	0	0	0	0.17	0
Ext1	0.47	0.19	0	0	0	0	0	0	0	0	0.34	0.42	0	0	0	0.27	0
Htr2c	0.45	0	0.27	0.17	0	0	0	0	0	0	0.89	0	0	0.6	0.48	0.36	0
Gpr153	0	0	0	0.48	0.83	0	0	0.22	0	0	0	0	0.07	0	0	0	0.18
Ddx4	0	0.29	0.75	0	0	0.04	0	0	0	0.13	0	0	0	0	0	0.16	0
Fbxl13	0	0.6	0	0.21	0	0	0.72	0	0.07	0	0	0.22	0.12	0	0	0.72	0
Rbms3	0.12	0.53	0.37	0	0.58	0	0.23	0	0	0	0	0	0.39	0.45	0	0.22	0
Cmtm3	0	0.57	0	0	0	0	0.02	0	0.29	0.09	0	0	0	0	0	0.36	0
Psmd12	0	0	0	0	0	0	0	0	0.06	0	0	0	0	0	0	0.13	0
Rfx2	0	0	0	0	0	0	0	0	0.39	0.76	0	0	0.25	0	0	0.1	0
Rnf217	0	0.22	0	0	0	0	0	0	0	0	0	0	0	0	0	0.11	0
Chst11	0.12	0.4	0.5	0	0	0.11	0	0	0	0	0	0	0	0	0	0.14	0
Rnf40	0	0.27	0	0	0	0	0.27	0	0.06	0	0	0	0	0	0	0.09	0
Mtcl1	0	0	0	0	0.02	0	0	0	0.13	0	0	0.02	0	0	0	0	0
Stk24	0	0.02	0	0	0	0	0.15	0	0	0	0	0	0	0	0	0.22	0
Mical3	0	0	0.04	0	0.23	0.21	0	0.25	0	0.17	0	0	0	0.14	0.17	0	0.01
Ppic	0	0.9	0	0.1	0	0.29	0.61	0	0.08	0	0	0.15	0	0	0	0.33	0
Agtpbp1	0	0.37	0	0	0	0	0.2	0	0	0	0	0	0.02	0	0	0.32	0
Rimkla	0.04	0.47	0.07	0	0	0	0.22	0	0	0	0	0	0	0	0	0.25	0
Rnf139	0	0.79	0.14	0	0	0	0.58	0	0.07	0	0	0.18	0.07	0	0	0.36	0
Pnisr	0.07	0	0	0.18	0.06	0.19	0	0.22	0.08	0.08	0.14	0	0.06	0.1	0.18	0	0.21
Rsad2	0.08	0.3	0	0	0	0	0.58	0	0.1	0	0.09	0.19	0.16	0.14	0	0.31	0
Tac2	0.13	0	0	0	0.43	0.15	0	0.17	0	0.12	0	0	0	0.78	0.22	0	0
Map3k3	0	0	0	0	0	0	0	0	0	0	0	0	0.1	0.12	0	0	0
Wdr5	0	0.3	0	0	0	0	0.15	0	0	0	0	0	0	0	0	0.05	0
Cisd2	0	0	0	0	0.23	0	0	0.46	0	0	0	0	0	0	0.07	0	0.22
Sntb2	0	0	0.2	0	0	0.1	0	0	0	0.18	0	0	0	0.18	0	0	0
Cog3	0	0.13	0	0	0	0	0.04	0	0	0	0	0	0	0	0	0.08	0
Cabp1	0.22	0.21	0	0	0	0.02	0	0	0	0	0.07	0	0	0	0	0	0
Ythdc1	0	0.08	0	0	0	0	0	0	0	0	0	0	0	0	0	0.13	0
Prkar2a	0	0.42	0	0	0	0	0	0	0.02	0	0	0	0	0	0	0.31	0
Slc5a7	0	0.12	0	0	0.36	0	0.18	0	0.32	0	0.84	0	0	0	0.18	0.32	0
St3gal5	0	0	0	0	0	0	0.04	0	0	0	0.18	0.21	0	0	0.01	0.14	0
Caskin1	0	0	0.06	0	0.22	0	0	0.17	0	0	0	0	0	0	0.12	0	0
Mpp2	0	0.21	0.08	0	0	0	0	0	0	0	0	0	0	0	0	0.1	0
Hivep3	0	0	0.03	0	0	0.15	0	0.18	0	0	0	0.09	0.17	0.16	0.2	0	0.11
Grb14	0	0	0	0	0	0	0	0.98	0.37	0.02	0	0	0.73	0	0.6	0	0.18
Erc1	0	0.35	0.2	0	0	0	0.22	0	0	0	0	0.06	0.03	0	0	0.24	0
Gdpd2	0.13	0	0	0	0.66	0	0	0.1	0.09	0.44	0.74	0	0	0	0.58	0	0.86
Stac2	0.82	0.37	0	0.61	0	0	0	0	0	0	0	0	0	0	0.01	0.26	0.22
Ogt	0.13	0	0.08	0.03	0.23	0.03	0	0.2	0	0.01	0	0	0.09	0.21	0.21	0	0.21
Nabp2	0	0	0	0	0	0	0	0.17	0	0	0	0	0	0	0.02	0	0.81
Gas2l1	0	0	0	0.07	0.04	0	0	0.23	0	0	0	0	0	0	0.43	0	0
Hdac9	0	0	0	0.46	0.53	0	0.29	0.39	0	0	0	0	0.44	0.36	0.76	0.06	0
Ankrd33b	0	0	0.32	0	0.57	0.34	0	0.89	0.69	0.96	0	0	0	0	0.41	0	0
Nav2	0.21	0.03	0.11	0	0.1	0.24	0	0.29	0.22	0.22	0	0	0	0	0.18	0	0
Ttc25	0	0.59	0	0	0	0	0.29	0	0.09	0	0	0	0	0	0	0.42	0
Ece1	0	0.05	0	0	0	0	0	0	0.31	0.06	0	0	0	0	0	0.03	0
Ikbip	0	0	0	0	0	0	0	0	0	0	0	0	0	0	0.47	0	0.65
Ints6	0	0	0	0	0	0.1	0	0	0	0	0	0	0.1	0.13	0	0.05	0
Zfp182	0.01	0.06	0	0	0.12	0	0	0	0	0	0	0	0	0	0	0.11	0
Shisa6	0.23	0.15	0.34	0	0	0	0	0	0.87	0.5	0	0	0	0	0	0.02	0
Serpine2	0.25	0.09	0	0	0.31	0.35	0.44	0	0	0	0	0	0.59	0.11	0	0	0.83
Micu2	0	0.09	0.09	0	0	0	0	0	0.02	0	0	0	0	0	0	0.05	0
Spns2	0	0.54	0.2	0	0	0	0	0	0	0	0	0	0	0	0	0.08	0
Wnt4	0	0	0	0	0.97	0	0	0	0	0	0.46	0	0	0	0	0	0
Sclt1	0.08	0.18	0	0	0	0	0.18	0	0	0	0	0	0.01	0	0	0.19	0
Nfam1	0	0	0.54	0.06	0.12	0.49	0	0.53	0	0	0	0	0	0	0.2	0	0
Mphosph6	0	0.06	0	0	0	0	0.14	0	0.03	0	0	0	0	0.05	0	0.15	0
Mapk12	0	0.13	0	0.91	0	0	0.33	0	0	0	0	0	0.02	0	0	0.65	0
Adgrf4	0	0	0	0.93	0	0	0	0	0	0	0.5	0	0.47	0	0	0	0
Itga6	0.59	0	0	0	0	0	0	0	0.67	0	0	0	0	0	0	0.26	0.6
Traf5	0	0	0	0	0	0	0	0.03	0.05	0.34	0	0	0	0	0.06	0	0
Tor1a	0	0.19	0	0	0	0	0.13	0	0	0	0.03	0	0	0	0	0	0
Stmn3	0	0	0	0	0.16	0.12	0	0.26	0.03	0.15	0.1	0	0	0.07	0.23	0	0.28
Syt7	0	0	0.03	0	0.05	0.23	0	0.27	0	0	0.24	0	0	0.15	0.74	0	0.4
Pycr1	0	0.75	0.24	0	0	0	0.35	0	0	0	0	0	0	0	0	0.38	0
Slc12a5	0	0	0	0	0.21	0.09	0	0.13	0	0	0.09	0	0	0	0.2	0	0.31
Ddx58	0	0.69	0	0	0	0	0.32	0	0.11	0.08	0	0	0	0	0	0.45	0
Acsm4	0	0.93	0.41	0.11	0	0	0.64	0	0	0	0	0.02	0	0	0	0.48	0
Clvs2	0	0.04	0	0	0.18	0	0.01	0	0	0	0	0	0.1	0.01	0	0.3	0
Cd47	0.13	0	0	0.05	0.13	0	0	0.1	0	0	0	0.1	0	0	0.15	0	0
Pdgfd	0	0.61	0	0	0	0.77	0.66	0	0	0	0	0.72	0	0	0	0.85	0
Get4	0	0.24	0	0.01	0	0	0.31	0	0	0	0	0	0	0	0	0.08	0
Zfp335	0	0.63	0	0.12	0	0	0.36	0	0.02	0	0	0	0	0	0	0.2	0
Lrrc8c	0	0	0	0	0	0	0.02	0	0.15	0	0.06	0	0	0	0	0.2	0
Arhgef9	0	0	0	0.14	0	0	0	0	0	0	0	0	0	0.17	0.02	0	0.08
Cdk5r2	0	0	0	0	0	0.17	0	0.31	0	0	0	0.14	0	0	0.82	0	0.84
Pin4	0	0.38	0.1	0	0	0	0.15	0	0	0	0	0.01	0	0	0	0.15	0
Tmem106b	0	0.18	0	0	0	0	0.26	0	0	0	0	0	0	0	0	0	0
Car5a	0	0.42	0	0.24	0	0	0.34	0	0.13	0	0	0	0.25	0	0	0.38	0
Ppt1	0.01	0	0	0	0.05	0.1	0	0.33	0	0	0	0	0.14	0	0.17	0	0.21
Vac14	0	0.33	0	0	0	0	0.01	0	0	0.24	0	0	0	0	0	0.05	0
Pqlc1	0	0.44	0.01	0	0	0	0.15	0	0	0	0	0	0	0	0	0.48	0
Dlgap3	0	0	0	0	0	0.44	0	0	0	0	0	0	0	0	0	0	0
Foxn2	0	0.02	0.53	0	0	0	0.09	0	0.04	0.06	0	0	0	0.08	0	0.16	0
Dlg4	0	0	0.04	0	0	0.12	0	0.08	0	0	0	0	0	0	0	0	0
Actc1	0.56	0.31	0	0.36	0	0	0.43	0	0.63	0.45	0	0	0	0	0	0	0
Pkib	0.41	0	0.36	0.61	0.04	0	0.73	0	0	0	0	0	0	0	0	0.33	0
Arfgef1	0	0.04	0	0	0	0	0.03	0	0	0	0.24	0	0	0	0	0.09	0
Rrp1b	0	0.16	0	0	0	0	0.02	0	0	0	0	0	0	0	0	0.26	0
Arntl	0	0	0	0	0	0	0	0	0	0.44	0	0	0	0	0.02	0	0
Wtap	0	0.27	0	0	0	0	0.14	0	0	0	0	0	0	0	0	0.11	0
Naxd	0	0	0	0	0.05	0	0	0.02	0	0	0	0	0	0	0.14	0	0
Postn	0	0.79	0.92	0.81	0	0	0.56	0	0	0	0	0	0	0	0	0	0
Rccd1	0	0.2	0.14	0	0	0	0	0	0	0	0	0	0	0	0	0.13	0
Chst12	0	0.31	0	0	0	0	0.38	0	0	0	0	0	0	0	0	0.16	0
Myo1f	0	0.7	0.18	0.03	0	0	0.34	0	0.42	0	0	0	0	0	0	0.33	0
Ccdc178	0.22	0.72	0.18	0.06	0	0	0.13	0	0	0	0	0	0.11	0	0	0.26	0
Ak9	0	0	0	0	0	0	0	0	0.69	0.41	0	0	0	0	0	0.38	0
Gpr12	0.16	0	0	0	0.92	0.18	0.03	0.13	0	0	0	0	0	0.49	0.02	0.07	0.17
Lig3	0	0	0	0	0.51	0	0	0	0	0	0	0	0	0	0.04	0.08	0
Tpgs1	0	0	0	0	0.03	0	0	0.32	0	0.09	0.17	0	0	0	0.52	0	0.56
Myom2	0	0.7	0.72	0	0	0	0.29	0	0	0	0	0.21	0	0	0	0.29	0
Trmt1l	0	0	0	0	0.08	0	0	0.23	0	0	0	0	0	0	0.29	0	0
Zfp277	0	0.05	0	0	0	0	0	0.07	0	0	0	0	0	0	0	0.33	0
Vgf	0	0	0	0	0	0	0	0.21	0	0	0.39	0	0.01	0	0.55	0	0.61
Fam124a	0	0	0	0	0	0.46	0	0.61	0.25	0.13	0	0	0	0	0.12	0	0
Ybx2	0	0	0	0	0.24	0.33	0	0.68	0.21	0.41	0	0	0	0	0.72	0	0
Frmpd1	0	0	0.02	0.65	0	0.54	0.1	0	0	0.41	0	0	0	0	0.57	0	0
Slc7a6	0.07	0.07	0	0	0	0.08	0	0.09	0	0.07	0	0	0	0.11	0	0	0
Fgfr2	0.21	0	0	0.15	0.41	0	0	0.48	0	0.1	0.17	0	0	0	0.37	0	0.39
Trim37	0	0	0	0	0	0	0	0.07	0	0.16	0	0	0	0	0.05	0	0
Hibch	0	0	0	0	0	0	0	0	0	0	0.08	0.14	0.02	0	0	0.27	0
Adrb1	0.23	0.06	0	0.12	0	0	0	0	0	0	0.57	0	0	0.31	0.14	0.01	0.84
St6galnac3	0	0.12	0	0	0.18	0.51	0	0	0	0.18	0	0	0.03	0	0.2	0.16	0
Aptx	0	0.4	0	0	0	0	0.5	0	0	0	0	0	0.04	0	0	0.14	0
Plpp4	0.65	0.93	0.68	0	0.79	0	0	0	0	0	0	0	0	0	0	0	0
Phlpp2	0.15	0	0	0.1	0.19	0	0	0.05	0	0	0	0	0	0	0.06	0	0
Cdc27	0	0.41	0	0	0	0	0.23	0	0	0	0	0	0	0	0	0.23	0
Kcnip4	0.23	0.23	0	0	0	0.24	0	0.31	0.27	0.23	0.15	0	0	0.09	0	0.06	0
Ctsb	0	0	0	0	0.18	0	0	0.14	0	0	0.13	0.13	0	0	0.16	0	0.27
BC034090	0	0	0.08	0.41	0	0	0	0	0	0	0.64	0.42	0.35	0.69	0	0.41	0
Ccdc120	0	0.34	0	0.03	0	0	0	0	0	0	0	0	0	0	0.04	0.15	0
Kpna3	0	0.15	0.11	0	0	0	0	0	0	0	0	0	0	0	0	0.01	0
Dctn5	0.08	0	0	0	0.11	0.22	0	0.78	0	0	0	0	0	0.08	0.5	0	0.32
Serac1	0	0.4	0	0	0	0	0.1	0	0	0	0	0	0	0	0	0.23	0
Zadh2	0	0	0	0	0	0.2	0.05	0.26	0	0.03	0	0	0	0.47	0.33	0	0.11
Atp10b	0	0.01	0	0	0.08	0	0	0.02	0.66	0	0	0	0.51	0.12	0	0.37	0
Mrpl22	0	0.25	0	0	0	0	0.04	0	0	0	0	0	0	0	0	0.11	0
N4bp2l1	0	0.31	0.03	0	0	0	0	0	0	0	0	0	0	0	0	0.21	0
Pak1	0	0.13	0	0	0	0	0.32	0	0	0.03	0	0	0.2	0	0	0.22	0
Spryd3	0	0	0	0	0.42	0	0	0.24	0	0	0	0	0	0	0	0	0.06
Ccdc73	0	0	0	0	0.43	0	0	0.73	0	0	0	0	0	0.03	0.4	0	0.11
Cyp46a1	0	0.18	0	0	0	0	0.1	0	0	0	0	0	0	0	0	0.06	0
Usp2	0	0	0	0	0.49	0	0	0.92	0.01	0.05	0	0	0	0.15	0	0	0.29
Specc1	0.06	0.12	0	0.06	0.07	0	0	0	0	0	0	0	0	0	0.13	0.12	0
Aldoc	0	0	0	0	0.06	0	0	0.02	0	0.16	0	0	0	0	0.1	0	0.08
Vsig8	0	0	0	0.43	0	0	0	0	0	0	0	0	0.95	0.73	0.31	0	0
6030468B19Rik	0.07	0.69	0.09	0.24	0	0	0.31	0	0.17	0	0	0	0	0	0	0.64	0
Ptpre	0.12	0	0	0	0.23	0.4	0.04	0	0.09	0	0.03	0	0	0	0	0.05	0
Tspan7	0	0	0	0	0.08	0.02	0.06	0.13	0.1	0.04	0.18	0	0	0.11	0.17	0	0.09
Uggt1	0	0.41	0.34	0	0	0	0.13	0	0	0	0	0	0	0	0	0.09	0
Ide	0	0.08	0	0	0	0	0	0	0	0	0	0	0	0	0	0.01	0
Gpr161	0	0	0	0	0	0	0	0	0	0	0.32	0.37	0.47	0.1	0.89	0	0
Mrpl21	0	0	0	0	0	0	0	0.5	0	0	0	0	0	0.07	0.44	0	0
Adamts2	0.66	0.39	0	0	0	0.88	0	0.26	0.25	0.08	0	0	0	0	0	0	0
C1qtnf4	0.09	0	0	0	0.54	0	0	0.45	0	0	0.05	0	0	0	0.67	0	0.6
S100a13	0	0	0	0	0.34	0.13	0	0	0.18	0.2	0	0	0	0	0	0	0.94
Atf1	0	0.21	0	0	0	0	0	0	0	0	0	0	0	0	0	0.29	0
Itga9	0	0.06	0	0	0	0.03	0	0	0.59	0.86	0.58	0	0	0	0	0.28	0
Wdr17	0	0.11	0	0	0	0.02	0.06	0.05	0	0	0	0	0.06	0	0	0.18	0
Tnip2	0.03	0	0	0	0.03	0	0	0.78	0.17	0.33	0	0	0	0	0.27	0	0.15
1110051M20Rik	0.13	0	0	0	0	0.09	0	0.19	0.15	0.18	0	0	0	0	0	0	0
Slitrk2	0.56	0	0	0	0	0	0	0	0.01	0.74	0.03	0	0	0	0	0.26	0.02
Lrp8	0	0	0.11	0.13	0.2	0.2	0	0	0	0	0	0	0	0	0.17	0	0
Fhad1	0.25	0.03	0.51	0	0.09	0	0	0	0.38	0	0	0	0	0	0	0	0.47
Kcnq1	0.21	0.05	0.15	0.15	0	0	0	0.2	0	0	0	0	0	0	0.06	0	0
Nfkb1	0	0	0	0	0.09	0	0	0	0	0	0	0	0	0	0.05	0	0
Myt1	0	0.35	0.03	0.19	0	0	0.08	0	0	0	0	0	0	0	0	0.18	0
Carmil3	0	0	0	0	0.08	0.02	0	0.02	0.04	0.12	0	0	0	0	0.14	0	0.11
Cdip1	0.15	0	0	0	0	0	0	0.3	0	0	0	0	0	0	0	0	0
Ndufs3	0	0	0	0	0.27	0	0	0.49	0	0.03	0	0	0	0	0.53	0	0.5
Vwc2	0.64	0	0	0	0	0.25	0	0.1	0	0.62	0	0	0.83	0	0.93	0.15	0
L2hgdh	0	0.42	0	0	0	0	0.34	0	0	0	0	0.02	0	0	0	0.27	0
Celsr1	0	0	0	0.51	0	0	0.87	0	0.4	0.06	0	0	0.17	0.06	0	0.45	0
Rars2	0.06	0	0	0	0.21	0.05	0	0.34	0	0	0	0	0	0	0.11	0	0.12
Epgn	0	0.6	0	0.32	0	0	0.66	0	0	0	0.09	0.26	0.05	0	0	0.47	0
Asb3	0	0.14	0	0	0	0	0.08	0	0	0	0.03	0.12	0	0	0	0.07	0
Glis1	0.47	0	0.47	0.07	0.48	0.45	0	0.49	0	0.19	0	0	0	0	0.94	0	0
Ier3	0.18	0	0	0	0.13	0.41	0	0.75	0	0	0	0.13	0	0	0.3	0	0.13
Tescl	0	0.69	0	0	0	0	0	0	0.7	0.14	0	0.17	0	0	0	0	0
Nid1	0.38	0.81	0	0	0.05	0	0.32	0	0	0	0	0	0.35	0	0	0.47	0
Dync2h1	0	0.13	0	0	0	0.1	0.17	0	0	0	0	0.03	0.11	0	0	0.1	0
Camk2n1	0.35	0	0	0	0	0	0.01	0	0	0	0	0	0	0.4	0	0	0
Gabra1	0	0	0	0	0.25	0.13	0	0.23	0	0.11	0	0	0	0	0.91	0	0
Cenpt	0	0	0	0	0	0	0	0.73	0	0	0	0	0	0	0	0	0
Dab2ip	0	0	0	0	0.07	0.39	0	0.19	0	0	0	0	0	0	0.04	0	0
Gem	0	0	0	0	0	0	0.48	0	0	0	0.89	0	0	0	0.07	0.95	0
Nedd9	0.78	0	0.34	0.81	0.78	0.32	0	0	0	0	0	0	0	0.04	0	0.15	0
BC048403	0	0.55	0.03	0	0	0	0.72	0	0.22	0	0	0.12	0.03	0	0	0.14	0
Nasp	0	0.26	0	0	0	0	0	0	0.03	0	0	0.09	0	0	0	0.13	0
Bbs9	0.12	0.09	0	0	0.03	0.19	0.01	0.07	0	0	0	0	0	0.18	0	0	0
Slc16a11	0.18	0	0	0.04	0.55	0.36	0	0.57	0.09	0	0	0	0	0	0.61	0	0.57
Dcxr	0	0.19	0.01	0.07	0	0	0.63	0	0.14	0.02	0	0	0	0	0	0.38	0
Trpv2	0	0	0.03	0	0	0	0	0.06	0.23	0	0	0	0	0	0.08	0.08	0
Col23a1	0.87	0	0	0	0	0	0	0.99	0	0	0	0.78	0	0	0	0	0
Zscan2	0	0.77	0.47	0	0	0	0	0	0	0	0	0	0	0	0	0.25	0
Slf1	0.02	0	0	0	0	0.03	0	0.04	0	0	0	0	0	0	0	0	0
P2ry12	0	0	0	0	0	0	0	0.35	0.27	0.35	0	0	0	0	0.53	0	0.48
Lcmt1	0	0.43	0	0	0	0	0.39	0	0.11	0.01	0	0	0	0	0	0.35	0
Ep400	0	0	0.2	0	0.17	0	0	0.07	0	0	0	0	0	0	0	0	0
Clu	0	0	0	0	0.11	0	0	0.06	0	0	0.39	0.1	0	0	0	0	0
Hcn1	0	0	0	0	0.01	0	0.21	0.32	0.37	0	0	0	0	0.22	0	0.17	0
Pclo	0.02	0.16	0	0.04	0	0	0.2	0	0.19	0.06	0	0	0	0	0	0.23	0
Jun	0.24	0.3	0.37	0	0	0	0	0.2	0	0	0.21	0.1	0	0	0	0.05	0
Aim2	0.3	0	0	0.07	0.37	0	0	0.02	0	0.07	0	0	0	0.01	0.35	0	0
Tmod3	0	0	0	0	0.01	0	0	0.23	0.18	0	0	0	0	0	0.15	0	0
Hnrnpl	0	0	0	0	0.16	0	0	0	0	0	0	0	0	0	0	0	0
Uvssa	0	0	0	0	0.33	0.03	0	0.38	0	0.11	0	0	0	0	0.52	0	0
Itsn2	0	0	0.02	0	0	0	0	0	0	0	0	0.14	0	0	0	0.06	0
B3gat3	0	0	0	0	0.01	0	0	0.12	0	0	0	0	0	0	0.3	0	0
Eif3m	0	0.27	0.06	0	0	0	0.09	0	0	0	0	0	0	0	0	0.22	0
Igsf10	0	0	0	0.16	0	0	0.12	0	0.66	0.52	0	0	0	0	0	0.11	0
Shoc2	0	0.03	0	0	0	0	0	0	0	0	0	0	0.12	0	0	0	0
Mcam	0	0	0	0.03	0	0	0	0	0	0.81	0.35	0.92	0	0	0	0.16	0
Slco2b1	0.2	0.32	0.1	0	0	0	0.4	0	0	0	0.13	0	0	0	0	0.51	0
Calr	0.01	0	0	0	0.29	0	0	0.36	0	0	0.1	0	0	0	0.27	0	0.36
Cchcr1	0.23	0.82	0.14	0	0	0	0	0	0	0	0	0	0	0	0	0.33	0
Nptn	0	0	0	0	0.21	0.21	0	0.23	0.11	0.08	0.12	0	0	0	0.23	0	0.23
Arl13a	0	0	0	0.16	0	0.36	0.06	0.34	0.08	0	0	0	0	0	0	0	0.92
Eif1b	0	0	0	0	0	0	0	0	0	0	0	0	0	0	0.08	0	0.31
Dnaja2	0	0	0	0	0.15	0.08	0	0.48	0	0	0	0	0	0	0.4	0	0.46
Comt	0	0	0	0	0	0	0	0.04	0	0.01	0	0	0	0.06	0.14	0	0
Upp1	0	0	0	0.64	0	0	0	0	0	0	0.57	0.29	0.92	0	0	0.91	0
Wdr62	0	0.77	0.24	0.66	0	0	0.37	0	0	0	0	0	0	0	0	0.28	0
Notch3	0.43	0	0	0	0.71	0.13	0	0.49	0	0	0	0	0	0	0.48	0	0.01
Tmed4	0	0	0	0	0.16	0	0	0.74	0	0	0.1	0	0	0	0.51	0	0.1
Il13ra2	0	0.5	0.68	0.62	0	0	0.63	0	0	0.2	0.28	0	0	0	0	0	0
Arhgef37	0	0.88	0.68	0.11	0	0	0	0	0.08	0	0	0	0	0	0	0.22	0
Pbdc1	0	0	0	0	0.29	0.18	0	0.38	0	0	0	0	0	0	0.16	0	0
Mrm1	0	0.76	0.8	0	0	0	0	0	0	0	0	0	0	0	0	0.13	0
Ube3a	0.18	0	0	0.1	0.23	0.2	0	0.28	0.15	0.19	0.19	0	0	0.13	0.24	0	0.24
Casp8	0	0.79	0.24	0	0	0	0.7	0	0.18	0	0	0	0	0	0	0.61	0
Grip2	0	0.06	0	0	0	0	0	0	0	0	0.14	0.12	0.08	0	0	0.34	0
Rnf169	0.18	0	0	0.15	0.18	0.1	0	0.2	0	0	0	0	0	0.05	0	0	0
Sh3rf1	0	0	0	0	0	0	0.03	0	0	0	0	0	0.18	0	0	0.23	0.19
Ift81	0	0	0	0	0.06	0	0	0.17	0	0	0	0	0	0	0	0	0
Rnf166	0	0	0	0	0	0	0	0.33	0	0.04	0	0	0	0	0.48	0	0.36
Lgi1	0.48	0	0	0	0.19	0	0.2	0.54	0	0	0.54	0	0	0	0	0	0.5
Neurl1a	0	0.14	0	0	0	0	0.01	0	0	0	0	0	0	0	0	0.23	0
Ogdh	0	0	0	0	0	0	0	0.07	0	0	0	0	0.04	0	0.07	0.01	0
Nploc4	0	0.26	0	0	0	0	0	0	0	0	0	0	0	0	0	0.07	0
Rin1	0	0.3	0	0	0	0.07	0	0.01	0.7	0.16	0	0	0	0.17	0	0	0
Rbm20	0.59	0	0	0.1	0	0	0.25	0	0.62	0	0	0	0	0	0	0.12	0
Btg2	0	0	0	0	0	0	0	0	0.09	0	0.5	0	0.41	0.4	0.43	0.56	0
Acy1	0	0.88	0.33	0	0	0	0.49	0	0	0	0	0.27	0	0	0	0.41	0
Ercc8	0	0.27	0.04	0	0	0	0.24	0	0	0	0	0	0	0	0	0.38	0
Gpr37	0	0	0	0	0	0	0.23	0	0.02	0.53	0.54	0	0	0	0.4	0.15	0
Dclk1	0.03	0.24	0	0.18	0	0.11	0.24	0	0.06	0	0.08	0	0.11	0.17	0	0.22	0
Tcp1	0	0	0	0	0	0	0	0.23	0	0	0	0	0	0	0.03	0	0.04
Sept7	0.11	0.08	0	0	0	0	0	0	0	0	0.06	0	0	0	0	0.04	0
Idh3b	0.09	0	0	0	0	0	0	0.73	0	0	0	0	0	0	0.29	0	0.09
Arhgap18	0.17	0	0	0.29	0	0	0	0	0	0	0	0	0	0	0.26	0.25	0
Mapk13	0	0.76	0.3	0.03	0	0	0.4	0	0	0	0	0	0	0	0	0.38	0
Shprh	0	0.19	0	0	0	0	0.04	0	0	0	0	0	0	0	0	0.09	0
Wwc2	0	0	0	0	0	0	0	0	0.15	0.18	0	0	0.19	0	0	0.03	0
Gldc	0	0	0	0	0	0	0.36	0	0.58	0	0	0.36	0	0	0	0.19	0
Npas3	0	0.35	0.02	0	0	0	0	0	0.36	0.03	0	0	0.27	0	0	0.39	0
Sipa1l3	0	0.09	0	0	0	0	0.01	0	0	0.17	0	0	0.07	0.7	0	0	0
Unc13a	0	0.09	0	0.16	0	0	0.21	0	0	0	0	0	0	0	0	0.15	0
Aire	0	0.31	0	0	0	0	0.39	0	0.3	0	0	0.7	0.25	0.11	0	0.4	0
Car4	0.8	0.72	0.79	0.31	0	0	0.19	0	0	0	0	0	0	0	0	0	0
Gtf2e2	0	0.28	0	0	0	0	0.2	0	0.07	0	0	0	0	0	0	0.3	0
Slc25a32	0	0.09	0	0	0	0	0	0	0.09	0	0	0	0	0	0	0.16	0
Gtf2ird1	0	0.21	0.11	0.01	0	0	0.02	0	0	0	0	0	0.07	0.06	0	0.12	0
Usp36	0	0.26	0	0	0	0	0.02	0	0	0.04	0	0	0	0	0	0.2	0
Pnma5	0	0.7	0.08	0.02	0	0	0.58	0	0.07	0	0	0.15	0.17	0.01	0	0.27	0
Amotl1	0.15	0	0.21	0	0	0	0	0	0	0	0	0	0.47	0.49	0	0.18	0
Slc1a6	0	0	0	0	0.09	0	0	0.14	0	0	0	0.05	0.21	0	0.12	0	0.28
Malt1	0.25	0.22	0	0.13	0	0.03	0.24	0	0	0	0	0	0	0.01	0	0.21	0
Ppm1h	0.16	0	0	0.13	0	0	0	0	0	0	0	0	0	0	0	0.07	0
Tsc1	0	0	0	0	0.19	0	0	0.38	0	0	0	0	0	0.12	0.2	0	0
Xrcc5	0	0.4	0	0	0	0	0.3	0	0	0	0	0	0	0	0	0.46	0
Fbxw8	0	0.33	0	0	0	0	0	0	0	0	0	0	0	0	0	0.24	0
Ica1l	0	0.03	0	0.04	0	0	0.17	0	0	0	0	0.09	0	0	0	0.23	0
Dhx40	0	0	0	0	0	0	0	0.09	0	0	0	0.13	0	0.04	0	0	0
Eln	0	0.38	0.19	0	0.62	0	0	0	0	0	0.65	0.75	0.16	0	0	0.08	0
Cobll1	0	0	0	0	0	0.3	0	0	0	0.89	0.64	0	0	0	1	0.18	0
Prss36	0.3	0	0	0	0.25	0.17	0	0.7	0.09	0.28	0	0	0	0	0	0	0
Depdc1b	0	0.56	0.89	0	0	0	0	0	0	0.35	0	0	0	0	0	0.42	0
Tmem200a	0.05	0	0.27	0	0.12	0.82	0	0.04	0	0	0	0	0	0	0.68	0	0.72
Akap11	0	0	0	0	0	0.05	0	0.16	0	0	0	0	0	0	0.09	0	0
Rap1gap2	0	0.29	0.2	0.08	0	0.13	0.22	0	0	0	0	0	0	0	0	0.04	0
Iqgap1	0	0.11	0.15	0	0	0	0.08	0	0	0	0	0	0	0	0	0.32	0
Arfgap3	0	0.5	0	0.06	0	0	0.4	0	0	0	0	0	0	0	0	0.32	0
Srrm1	0.17	0	0	0	0.24	0.1	0	0.32	0	0.02	0	0	0	0	0.22	0	0.2
Cd9	0	0	0	0	0.18	0	0	0.31	0	0	0	0	0	0	0.06	0	0.85
Oscp1	0	0	0	0	0	0	0	0.49	0.22	0	0	0	0	0	0.02	0	0.06
Tcf12	0	0	0	0	0	0	0	0.04	0.06	0	0.37	0.26	0	0.13	0	0.18	0
Slc32a1	0	0	0	0	0	0.09	0	0.27	0	0	0	0	0	0.09	0	0.8	0.53
Mff	0.12	0.17	0	0	0	0	0.09	0	0	0	0	0	0	0	0	0.1	0
Tspan33	0.05	0	0	0	0	0	0	0.41	0	0	0.03	0	0	0	0.27	0	0
Cdc73	0	0.18	0	0	0	0	0	0	0	0	0	0.01	0	0	0	0.15	0
Opn5	0	0.29	0.32	0.03	0	0	0	0	0	0	0	0	0.95	0	0	0	0
Trak1	0	0.12	0.09	0	0	0	0.01	0	0	0	0	0	0	0	0	0	0
Tbc1d2b	0	0.38	0	0	0	0	0.19	0	0.09	0	0	0	0	0	0	0.25	0
Ccnjl	0	0	0	0	0.1	0.02	0	0.97	0.89	0.89	0	0	0	0	0.09	0	0
Mprip	0.04	0	0	0	0	0.14	0	0.03	0	0	0	0	0	0	0.09	0	0.16
Kcnk13	0	0.02	0.75	0.57	0	0	0	0	0.31	0	0	0.11	0.37	0	0	0	0
Lpgat1	0	0.31	0.14	0.06	0	0	0.16	0	0	0	0	0	0	0	0	0.18	0
Rnf38	0	0.41	0	0	0	0	0.04	0	0	0	0	0.08	0	0	0	0.24	0
Pifo	0.65	0	0	0	0.75	0.64	0	0.84	0.11	0	0	0	0	0	0	0	0
Pik3r1	0	0	0	0	0	0.81	0	0	0.22	0.38	0.03	0	0	0	0	0.05	0
Psd4	0.7	0.49	0	0.62	0	0.34	0.54	0	0.4	0	0	0	0	0	0	0	0
Vash1	0	0.02	0	0.04	0	0	0	0	0.33	0.19	0.03	0	0	0	0	0.16	0
Klhdc8b	0	0	0	0	0	0	0	0.51	0.44	0.36	0	0	0	0	0	0.1	0
Slc16a12	0.98	0.22	0.68	0	0	0	0	0.24	0	0	0	0	0	0	0	0	0
Qtrt1	0	0	0	0	0	0	0	0.57	0	0	0	0	0	0	0.07	0	0.1
Drg2	0	0.16	0	0.04	0	0	0.01	0	0	0	0	0	0	0	0	0.09	0
Pfdn2	0	0	0	0	0	0	0	0.22	0	0	0	0	0	0	0.13	0	0.2
BC004004	0	0.4	0	0	0	0	0.22	0	0	0	0	0	0	0	0	0.29	0
Tsen54	0	0.14	0	0	0	0	0	0	0.36	0.05	0	0	0	0	0	0.14	0
Crtac1	0	0	0.55	0.43	0	0	0	0	0	0	0.43	0	0	0	0	0.04	0
Eif4a1	0	0	0	0	0.09	0.05	0	0.44	0	0	0	0	0	0	0.16	0	0.25
Gramd3	0	0	0	0.42	0.13	0	0.71	0	0	0	0	0	0.41	0.37	0	0.42	0
1600014C10Rik	0	0.27	0	0	0	0	0.27	0	0	0	0.07	0.04	0	0	0	0.18	0
Tipin	0	0	0	0	0	0.01	0	0.64	0	0	0	0	0	0	0.27	0	0
Relb	0.14	0.6	0.25	0.28	0	0	0.16	0	0	0	0	0	0	0	0	0.34	0
Scarb2	0	0.1	0	0	0	0	0.02	0	0	0	0	0	0	0	0	0.18	0
Pgghg	0.77	0.33	0.45	0.46	0	0	0.69	0	0	0	0	0.08	0	0	0	0.39	0
Pex5l	0	0	0	0	0	0	0	0	0.32	0.15	0.4	0	0.02	0.35	0.06	0.41	0
Mppe1	0	0.28	0	0	0	0	0.01	0	0.05	0	0	0	0.18	0	0	0.33	0
C77080	0.38	0.03	0.02	0.08	0	0.07	0	0	0	0	0	0	0	0.05	0	0.17	0
Irak1	0	0	0	0.37	0.12	0	0	0.1	0	0	0.29	0	0	0	0	0	0
Mgat2	0.06	0	0	0.07	0.38	0.02	0	0.28	0	0	0.2	0	0	0	0.6	0	0.58
Gnb2	0	0.75	0.14	0.1	0	0	0.77	0	0.03	0	0	0.07	0.07	0	0	0.5	0
Pim3	0.14	0	0	0.01	0.81	0	0	0	0	0	0	0	0	0	0	0.03	0.37
Pum3	0	0.6	0	0	0	0	0.45	0	0.31	0.1	0	0	0	0	0	0.43	0
Zmym5	0	0	0	0	0	0	0	0.18	0	0	0	0	0	0	0.04	0	0
Eif2b1	0	0.45	0	0.02	0	0	0.2	0	0	0	0	0	0	0	0	0.39	0
Fam135b	0	0	0	0.23	0.02	0	0.09	0.2	0.27	0.19	0.18	0	0	0	0.16	0.19	0
Nemp1	0	0	0	0	0	0.83	0	0.15	0	0	0	0	0	0.75	0	0	0
Htra2	0	0	0	0	0.25	0	0	0.18	0	0	0	0	0	0	0.05	0	0.03
Cmip	0.04	0.2	0.11	0	0	0.05	0.05	0	0.11	0	0	0	0	0	0	0.15	0
Asah1	0	0	0	0	0.11	0	0	0.42	0	0	0	0	0	0	0.58	0	0.04
Ubxn2b	0	0.08	0	0	0	0	0	0	0	0	0	0.01	0	0	0	0.01	0
B3galnt2	0	0.2	0	0	0	0	0.03	0	0	0	0	0	0	0	0	0.23	0
Ttll1	0	0.48	0	0	0	0	0	0	0	0	0	0.03	0	0	0	0.13	0
Sod2	0.04	0	0	0	0.03	0	0	0.41	0	0	0	0	0	0	0.44	0	0
Cd6	0.19	0.59	0	0.67	0	0.11	0.38	0	0.58	0.36	0	0	0	0	0	0.3	0
Dph6	0	0.34	0.01	0.04	0	0	0.36	0	0	0	0	0	0.27	0	0	0.22	0
Terb1	0	0.4	0.54	0	0	0	0	0	0	0	0	0	0	0	0	0.07	0
Tnfaip8l3	0.78	0.2	0.56	0	0	0	0	0	0.62	0	0.52	0.39	0	0	0	0	0
Matn2	0.86	0.32	0.48	0.42	0	0	0	0	0	0	0	0	0	0	0	0.11	0
Immp1l	0	0	0	0	0.5	0	0	0.53	0	0	0	0	0.01	0	0.41	0	0.31
Tnr	0	0.06	0	0	0	0.21	0.19	0	0	0	0.33	0.26	0.15	0	0	0.2	0
Slc25a27	0.09	0	0	0	0.17	0.01	0	0.19	0	0	0	0	0	0	0.2	0	0.07
Dcaf11	0	0	0	0	0	0	0	0	0	0	0	0	0	0	0.62	0	0.57
Pawr	0	0	0	0	0	0.88	0	0	0.05	0	0	0	0	0	0	0	0.97
Anks1	0	0.15	0.16	0.19	0	0	0.19	0	0	0	0	0	0	0	0	0.39	0
Gsap	0	0.32	0.1	0.05	0	0	0.14	0	0.08	0	0.38	0.11	0	0	0	0.81	0
Ccdc107	0	0	0	0	0.18	0	0	0	0	0	0	0	0	0	0.35	0	0
Jazf1	0	0.23	0.07	0.1	0	0	0.17	0	0.02	0	0	0	0.16	0	0	0.23	0
Fscn1	0	0	0	0	0	0	0	0	0.12	0	0.48	0	0	0	0	0.03	0
Cckar	0	0.01	0.99	0	0.06	0	0	0	0	0	0	0	0	0	0	0	0
Rab10	0	0.12	0.11	0	0	0.1	0.04	0	0	0	0	0	0	0	0	0.09	0
Rpn1	0	0	0	0	0.09	0	0	0	0	0	0	0.03	0	0	0.13	0	0.18
Dpysl5	0	0.27	0.1	0.25	0	0	0.39	0	0	0	0	0	0	0	0	0.09	0
Tnrc18	0	0.21	0	0	0	0	0.19	0	0.05	0	0	0	0	0.11	0	0.17	0
Kcnh8	0	0.98	0.68	0	0	0	0.52	0	0	0	0	0.6	0	0.63	0	0	0
Fbn2	0.6	0	0.53	0	0	0	0	0	0	0	0.87	0.33	0.56	0.53	0	0.26	0
Sctr	0.06	0.27	0.31	0	0	0	0	0	0	0	0	0.77	0.91	0	0	0.15	0
Fbxo11	0	0.13	0.07	0	0	0	0.07	0	0.04	0.02	0	0	0	0	0	0.15	0
Zfand2a	0	0.68	0.06	0	0	0	0.41	0	0.11	0	0	0	0	0	0	0.39	0
Casp8ap2	0	0.31	0	0	0	0	0.13	0	0	0	0	0	0	0	0	0.13	0
Pdzrn3	0.98	0.03	0.87	0.04	0.07	0	0.29	0	0	0	0	0	0	0	0	0	0
Mterf3	0	0	0	0.06	0	0	0	0.58	0	0	0	0	0	0	0	0	0.07
Pgam5	0	0	0	0	0.05	0.03	0	0.66	0	0	0	0	0	0	0.22	0	0.26
Tedc1	0	0.67	0.09	0	0	0	0.65	0	0.06	0.05	0	0	0	0	0	0.35	0
Il13ra1	0	0	0	0.47	0.15	0	0.22	0.3	0	0	0	0	0	0	0	0.21	0
Epb41l4b	0	0.1	0	0	0	0.15	0	0.01	0	0.17	0	0	0	0	0	0.06	0
Mast1	0	0.38	0.08	0.05	0	0	0.37	0	0	0	0	0	0	0	0	0.06	0
Auh	0	0.44	0.09	0	0	0	0.06	0	0	0	0	0	0	0	0	0.15	0
Avil	0	0.63	0.46	0	0	0	0.55	0	0.07	0	0	0	0	0	0	0.09	0
Igf2bp3	0.3	0	0	0	0.36	0	0	0.71	0	0	0	0	0	0.03	0.51	0	0.51
Tmem94	0	0.63	0	0	0	0	0.18	0	0	0	0	0	0	0	0	0.08	0
Agap1	0	0.32	0	0	0	0	0.21	0	0.12	0.03	0	0	0	0	0	0.23	0
Lsm14a	0	0.19	0	0	0	0	0	0	0	0	0	0	0	0	0	0.1	0
Pmepa1	0	0.44	0.2	0	0.18	0	0.11	0	0	0	0	0	0	0	0	0.25	0
Abhd11	0	0	0	0	0	0.29	0	0.65	0.41	0	0	0	0	0	0.04	0	0
Camk1	0.09	0	0	0	0.04	0	0	0.47	0	0	0	0	0	0	0.23	0	0.08
Zyx	0	0.57	0.37	0	0	0	0	0	0	0	0.02	0.14	0	0	0	0.27	0
Rbfox3	0.2	0.23	0.15	0.21	0	0.23	0.19	0.03	0.16	0.05	0	0	0	0	0	0	0
Hs6st2	0.07	0.5	0	0	0	0	0	0	0	0	0.44	0.71	0.09	0.09	0	0.5	0
Csdc2	0	0	0	0	0.02	0.09	0	0.25	0	0	0	0	0	0	0	0	0
C5ar1	0	0.83	0	0	0	0	0.64	0	0.52	0	0	0.21	0.02	0	0	0.38	0
Sox13	0	0	0	0	0	0.44	0	0.72	0.53	0.05	0.63	0	0	0.65	0	0	0.12
St3gal1	0	0	0	0	0	0	0	0	0.08	0	0.9	0.56	0	0	0	0.04	0.19
Pih1d1	0	0.78	0.19	0.2	0	0	0.45	0	0	0	0	0	0	0	0	0.12	0
Ptk7	0	0.41	0	0.89	0	0	0.43	0	0	0	0.11	0.12	0.26	0	0	0.2	0
Tsga10	0	0.37	0	0	0	0	0	0	0	0	0	0.14	0	0	0	0.27	0
Smc2	0.1	0	0	0	0	0.33	0	0.43	0.05	0	0	0	0.05	0	0	0.01	0
Myo5a	0	0.16	0	0.17	0	0	0.17	0	0	0	0	0	0	0	0	0.13	0
Alg12	0	0.6	0.39	0	0	0	0.28	0	0	0	0	0	0	0	0	0.1	0
Synj1	0	0.13	0	0	0	0	0	0	0	0	0	0	0.13	0.02	0	0	0
Cr1l	0.46	0	0.04	0	0.01	0	0	0.05	0	0	0	0	0	0	0	0	0
Mcts1	0.09	0	0	0	0.04	0.23	0	0.27	0	0	0	0	0	0	0.09	0	0.11
Vegfa	0.11	0	0.05	0	0	0	0	0	0	0	0	0	0	0	0.66	0.03	0.39
AW554918	0	0.24	0	0	0	0	0.17	0	0	0	0	0.15	0	0	0	0.21	0
Col4a2	0	0.48	0	0.44	0	0	0.19	0	0.33	0	0	0	0	0	0	0.43	0
Cabyr	0	0.67	0.02	0	0	0	0.25	0	0.54	0.04	0	0	0	0	0	0	0
Zfp146	0	0.72	0.32	0	0	0	0.08	0	0	0	0	0	0	0	0	0.41	0
Inha	0	0	0	0	0.6	0	0	0.59	0	0	0	0	0	0	0.23	0	0.25
Rapgef4	0.11	0.26	0	0	0	0.15	0.1	0	0.09	0	0	0	0	0	0	0.21	0
Mpp3	0	0.42	0	0.02	0	0	0	0	0.07	0	0.73	0	0	0	0	0.64	0
Chd4	0	0	0	0	0.26	0.02	0	0.21	0.1	0	0	0	0	0	0	0	0
Galnt16	0.3	0	0	0.02	0.08	0.3	0	0.21	0	0	0	0	0	0	0	0	0
Opn3	0	0.38	0.92	0.02	0	0	0	0	0	0	0	0	0	0	0	0.24	0
Rps6kb2	0	0	0	0	0.08	0	0	0.36	0	0.39	0	0	0	0	0.6	0	0.27
Nhej1	0	0.2	0.2	0.22	0	0	0.13	0	0.13	0	0	0	0.01	0	0	0.05	0
Cacna1b	0	0.23	0.17	0.19	0	0	0.18	0	0.1	0	0	0	0.05	0	0	0.14	0
Psmb1	0	0	0	0	0	0	0	0.08	0	0	0.07	0	0	0	0.22	0	0
Syt17	0	0	0.77	0	0	0	0	0	0.33	0	0	0	0	0	0	0.68	0.27
Ppp3cc	0	0.45	0.28	0	0	0	0.46	0	0	0	0	0	0	0	0	0.51	0
Upf3a	0	0.58	0	0	0	0	0.3	0	0	0	0	0	0	0	0	0.5	0
Wdr48	0	0.1	0	0	0	0	0.02	0	0	0	0	0	0	0	0	0.02	0
Ints12	0	0.22	0.13	0.12	0	0	0.17	0	0	0	0	0	0	0	0	0.28	0
Veph1	0	0	0	0	0	0.08	0	0.12	0.74	0.68	0	0	0	0	0	0.1	0
Med13l	0	0.43	0.12	0	0	0	0.31	0	0	0	0	0	0	0	0	0.21	0
Shc4	0	0.18	0	0.89	0	0	0.54	0	0	0	0.09	0	0	0	0.17	0.91	0
Tbc1d5	0	0.34	0.11	0	0	0	0.08	0	0	0	0	0.01	0	0	0	0.21	0
Nkain2	0	0.13	0.15	0.21	0.43	0	0	0.21	0	0	0.32	0	0	0.08	0.24	0.24	0.19
Dennd2a	0	0.39	0	0.35	0	0	0.46	0	0	0	0	0.54	0	0	0	0.4	0
Ptpa	0.07	0	0	0	0.04	0	0	0.05	0	0	0	0	0	0	0.15	0	0.09
Lats1	0	0.18	0	0	0	0	0.03	0	0	0	0	0	0	0	0	0.16	0
Tmem169	0.15	0	0	0	0.16	0.11	0	0.7	0	0	0	0	0.01	0	0.79	0	0
Plekhj1	0.04	0	0	0	0.37	0.06	0	0.49	0	0	0	0	0	0	0.15	0	0.13
Zfp3	0.12	0	0	0	0	0	0	0.66	0	0	0	0	0	0	0.58	0.01	0
Prdx4	0.12	0	0	0	0	0	0	0.6	0	0	0	0	0.29	0	0.7	0	0
Ctif	0	0.15	0	0	0	0.11	0.17	0	0.08	0.02	0	0	0	0	0	0.18	0
Dnaaf1	0	0.59	0.31	0	0	0	0.04	0	0.26	0.08	0	0	0	0	0	0.35	0
Iffo1	0	0	0	0	0	0	0	0.15	0.06	0	0	0	0	0	0	0.04	0
Abcb4	0	0.24	0	0.43	0	0	0	0	0.23	0	0	0	0	0	0	0.17	0
Asphd2	0.33	0	0	0.09	0	0.22	0	0	0	0	0	0	0	0	0	0	0
C1qtnf2	0	0.66	0.08	0	0	0	0.33	0	0.16	0	0	0.17	0	0	0	0.57	0
Kcng2	0	0	0	0	0	0	0	0.04	0.55	0	0.7	0	0.28	0	0	0.14	0
Madcam1	0	0.8	0.38	0	0	0.19	0.43	0	0	0.13	0	0	0	0	0	0	0
Cfap161	0.09	0	0	0	0.42	0	0	0.76	0.49	0.41	0	0	0	0	0	0	0.44
Smg1	0	0	0	0.12	0.04	0	0	0.08	0	0	0	0	0	0.13	0.14	0	0
Pnpla8	0.02	0	0	0	0	0	0	0.04	0	0	0	0	0	0	0.15	0	0.06
Slc15a5	0.49	0	0	0	0	0	0	0.02	0	0	0	0	0	0.93	0	0.37	0.28
Apba1	0	0.12	0.03	0	0	0.07	0	0.12	0	0.09	0	0	0	0	0.17	0.08	0
Hip1	0.22	0.08	0	0.12	0	0	0	0	0	0	0	0	0	0	0	0.29	0
Wee1	0	0	0	0	0	0	0	0.63	0	0	0	0	0	0.09	0.7	0	0.75
Ankrd13c	0	0.1	0	0	0	0	0.12	0	0	0	0	0	0	0	0	0.05	0
Col9a2	0.4	0.06	0	0.5	0	0.26	0	0	0	0	0	0	0	0.06	0	0.25	0.36
Pogz	0	0.27	0.04	0	0	0	0.11	0	0	0	0	0.02	0	0	0	0.21	0
Sec23a	0	0	0	0	0	0	0.02	0	0	0	0	0	0	0	0	0.06	0
Tdrd12	0	0.83	0.17	0.05	0	0	0.72	0	0.04	0	0	0	0	0	0	0.59	0
Cacna1a	0	0	0	0.23	0.16	0	0.23	0	0.09	0	0.23	0	0	0	0.17	0.18	0
Hook3	0	0.25	0	0.01	0	0	0.19	0	0	0	0	0.09	0	0	0	0.23	0
Celf4	0	0	0	0.21	0.24	0.21	0.21	0.19	0.19	0.05	0.07	0	0	0.05	0.24	0	0.22
Pdzd4	0.12	0	0	0	0.41	0.26	0	0.77	0	0	0	0	0	0	0.47	0	0.28
Zfp410	0	0.18	0	0	0	0	0.16	0	0	0	0	0	0	0	0	0.11	0
Nol4	0.22	0.08	0	0.05	0.04	0	0.02	0	0.12	0	0.1	0	0	0	0	0.11	0
Flrt1	0	0	0	0	0.2	0	0	0.67	0	0	0.23	0	0	0	0.77	0	0.81
Tmem114	0.52	0	0.88	0.2	0	0	0	0	0	0	0	0.29	0	0	0	0.63	0
Cbx4	0	0	0	0	0	0.56	0	0.17	0	0	0	0	0	0	0	0	0
Pdgfra	0	0.83	0.05	0.03	0	0	0.77	0	0.1	0	0	0.09	0	0	0	0.63	0
Cdh11	0	0	0	0	0.41	0	0	0.52	0	0.63	0	0.53	0.91	0.54	0.35	0	0
Dock1	0	0.08	0.48	0	0	0	0	0.22	0	0.25	0	0	0.4	0	0	0.05	0
March11	0	0.05	0	0	0	0	0	0	0	0	0	0.15	0	0	0	0	0
Glce	0	0.28	0.21	0	0	0	0	0	0	0	0	0	0.18	0.16	0	0.27	0
Gdpd1	0	0.35	0	0.11	0	0	0	0	0	0	0	0	0	0	0	0.04	0
Ctcf	0	0.15	0	0	0	0	0.1	0	0	0	0	0	0	0	0	0.1	0
Npnt	0	0.1	0.57	0	0	0.48	0	0	0	0	0.59	0	0.26	0.73	0	0	0.49
Polr3b	0	0.37	0	0	0	0	0.01	0	0	0	0	0	0	0	0	0.09	0
Tcf7l2	0	0	0	0	0	0	0	0	0	0.99	0	0	0.98	0.37	0.7	0.05	0
Pxmp2	0	0.18	0.67	0	0	0	0.05	0.08	0.31	0	0	0	0	0	0	0.23	0
Atg3	0	0	0	0	0.03	0.01	0	0.46	0	0	0	0	0	0	0.02	0	0.06
Mthfd2l	0	0.06	0	0	0	0	0.23	0	0	0	0.04	0	0.1	0	0	0.1	0
Lamb3	0	0	0	0	0	0	0	0.85	0.83	0.76	0	0	0	0	0	0	0
Kcnrg	0	0.6	0.06	0	0	0	0.04	0	0.06	0.03	0	0	0	0	0	0.29	0
Rab3b	0.03	0.72	0	0.23	0	0	0.25	0	0	0	0.64	0	0	0	0	0.45	0
Myh9	0.01	0	0	0	0	0.13	0	0.33	0.22	0.13	0.02	0	0.05	0.13	0.3	0	0
Cbx7	0	0	0	0.06	0.05	0	0.04	0	0	0	0	0	0	0	0.19	0	0
Dock2	0.24	0.86	0.7	0	0	0	0	0	0.28	0	0	0	0	0	0	0	0
Plcd3	0.49	0.11	0	0	0	0	0	0	0	0	0	0.33	0	0	0.46	0	0.1
Xpnpep1	0	0.35	0	0	0	0	0.08	0	0.01	0	0	0	0	0	0	0.12	0
Calb2	0	0	0	0.36	0.59	0	0.1	0	0	0.34	0.15	0	0	0	0	0	0
Ptpn9	0	0	0	0.01	0	0	0.08	0	0	0	0.17	0	0	0	0.05	0.24	0
Sergef	0.07	0.23	0	0.17	0	0	0.17	0	0	0	0	0	0.02	0	0	0.13	0
Abca1	0.86	0.01	0.77	0	0	0.1	0	0	0	0	0	0	0.44	0	0	0.24	0
Dag1	0	0	0	0	0	0	0	0	0	0	0	0	0	0	0	0	0
Cdc42bpa	0	0.21	0	0	0	0.14	0.15	0	0.21	0.14	0	0	0	0	0	0.13	0
Plcd4	0	0.69	0	0.3	0	0	0.57	0	0	0	0.09	0.03	0	0	0	0.28	0
Dusp10	0	0	0	0.42	0	0	0	0	0	0	0.84	0.4	0.44	0	0	0.48	0
Exd2	0	0	0	0	0	0	0	0.28	0	0.01	0	0	0.15	0.07	0	0	0.17
Tbc1d19	0	0.34	0	0	0	0	0.19	0	0	0	0	0	0	0	0	0.16	0
Gas6	0.26	0	0	0	0	0.23	0	0.3	0	0	0	0	0	0	0.29	0	0
Lama4	0	0.11	0	0	0	0.48	0.11	0	0.93	0.19	0	0.09	0	0	0	0.71	0
Ndfip1	0	0	0	0	0	0.2	0	0.24	0.15	0.19	0	0	0.13	0.18	0.15	0	0.04
Reep2	0	0.14	0	0	0	0	0.11	0	0.11	0.08	0	0	0	0	0	0.06	0
Vps37b	0	0.27	0.07	0	0	0	0	0	0	0	0.01	0	0	0	0	0.73	0
Fbxo28	0	0.19	0	0	0	0	0.01	0	0	0	0	0	0	0	0	0.12	0
Slc41a3	0	0.32	0.19	0.09	0	0	0.45	0	0	0	0	0	0	0	0	0.1	0
Ube2t	0.65	0.62	0	0.35	0	0	0.39	0	0	0	0	0	0	0	0	0.3	0
Dync1i1	0.18	0.14	0.14	0.22	0	0.2	0.22	0.05	0.15	0.05	0	0.14	0	0	0	0.2	0
Ankrd13d	0	0.19	0	0	0	0	0.01	0	0	0	0	0	0	0	0	0	0
Atp6ap2	0	0	0	0	0.15	0	0	0.42	0	0	0.22	0	0	0	0.47	0	0.16
Phf12	0	0	0	0	0.08	0	0	0.13	0	0	0	0	0	0.06	0.12	0	0
Fkbp2	0.29	0	0	0	0.11	0	0	0.73	0	0	0	0	0	0	0.38	0	0.24
Cenpk	0	0.55	0.34	0	0	0.21	0	0	0	0.3	0	0	0.24	0	0	0.32	0
Rundc3a	0	0	0	0	0	0.09	0	0.22	0.03	0	0	0	0	0	0.02	0	0
Arf3	0	0	0	0	0	0.12	0	0	0.24	0	0	0	0	0	0	0	0
Dtna	0	0.32	0	0	0	0	0	0	0	0	0	0.12	0.41	0	0	0.19	0
Actn1	0	0.25	0	0	0	0	0.21	0	0.59	0.3	0	0	0	0	0	0.17	0
Plekhg1	0.13	0.21	0	0.23	0	0	0.44	0	0	0	0	0.45	0	0	0	0.89	0
Bcl9	0.22	0	0	0.05	0.42	0	0	0	0	0	0.04	0	0	0	0.01	0	0.24
Tnpo1	0.07	0.17	0.05	0	0	0.09	0	0	0	0	0	0	0.1	0.06	0	0.11	0
Eif3b	0	0.25	0	0	0	0	0.25	0	0	0	0	0	0	0	0	0.2	0
Slc24a3	0.29	0.16	0	0.07	0	0.21	0.16	0.12	0	0.18	0	0	0.18	0	0	0.05	0
Tmcc3	0	0	0	0.2	0	0.4	0.15	0.47	0.45	0.28	0	0	0	0.61	0	0	0.15
Rfng	0.18	0	0	0	0.21	0.16	0	0.48	0	0.4	0	0	0	0	0.23	0	0
Polr3k	0.25	0	0	0.3	0.38	0	0	0.08	0	0	0	0	0	0	0.4	0	0
Shroom2	0	0.03	0	0	0	0	0	0	0.4	0	0	0	0	0	0	0	0
Zfp612	0.33	0	0	0.13	0.46	0	0	0.08	0	0	0	0	0	0	0.26	0	0.15
Ankzf1	0	0.31	0	0	0	0	0.08	0	0	0.09	0	0	0	0	0	0.25	0
Arg2	0.11	0.61	0.58	0.47	0	0	0.14	0	0	0	0	0	0	0	0	0.14	0
A1bg	0.42	0.87	0.8	0.27	0	0	0	0	0.01	0	0	0	0	0	0	0	0
Atp8a1	0.22	0.23	0	0.22	0	0.26	0.23	0	0	0	0	0	0	0	0	0.09	0
Dph1	0	0.55	0.18	0	0	0	0.27	0	0	0	0	0	0	0	0	0.25	0
Zfand1	0	0.06	0	0	0	0	0.1	0	0	0.02	0	0	0	0	0	0.16	0
Slc16a14	0	0.3	0	0	0	0	0.11	0	0	0	0.21	0	0	0	0	0.11	0
Csgalnact1	0	0	0	0.82	0	0	0.32	0	0	0	0.72	0.74	0	0	0	0.2	0
Spock3	0	0	0	0.19	0	0	0	0.17	0.24	0.29	0	0	0.44	0	0.06	0.24	0
Tecpr2	0	0	0	0	0	0	0	0	0.01	0	0.09	0	0	0	0	0	0
Adgrg2	0.81	0.36	0.09	0.91	0	0	0.85	0	0	0	0	0	0	0	0	0.12	0
Tex2	0.15	0	0.09	0	0.12	0	0	0	0	0	0	0	0	0.15	0	0.02	0
Map2	0	0.24	0.04	0	0	0.16	0.24	0.21	0.25	0.22	0.17	0.08	0.21	0.22	0	0.25	0
Lpp	0	0.39	0	0	0	0	0	0	0.35	0.22	0	0	0	0	0	0.17	0
Orc3	0.06	0.09	0	0	0	0	0	0	0	0	0	0	0	0	0	0	0
Zfp251	0	0.4	0	0	0	0	0.07	0	0	0	0	0	0	0	0	0.16	0
Erbb4	0.47	0.06	0	0.93	0	0.6	0.52	0	0	0.43	0	0	0	0	0.84	0.59	0
Ppp1r2	0	0	0	0	0.11	0	0	0.04	0	0	0	0	0	0	0.15	0	0.29
Mfsd2a	0	0.92	0.69	0.69	0	0	0.11	0	0	0	0	0	0	0	0	0	0
Tle1	0	0.15	0	0	0	0	0	0	0	0	0.2	0	0.36	0.76	0	0.25	0
Sgcz	0	0.02	0.2	0.26	0.25	0.23	0.24	0.23	0.29	0.24	0.05	0	0	0	0.04	0.19	0
Pde8a	0.22	0	0.01	0	0	0	0.73	0	0.16	0	0	0	0.77	0	0	0.65	0
Slc41a2	0	0.36	0	0	0	0	0.27	0	0	0	0	0	0	0	0	0.21	0
Usp40	0	0	0	0	0	0	0	0.11	0	0	0	0.04	0	0	0.22	0	0
Crebzf	0	0	0	0.02	0.44	0	0	0.28	0	0	0	0	0	0	0.25	0	0.14
Pdcd4	0	0	0	0	0.08	0	0	0.14	0.01	0	0	0	0	0	0.03	0	0.17
Nxf3	0.95	0	0	0.04	0.61	0.36	0.5	0	0	0	0	0	0	0	0	0	0
Popdc3	0	0	0.69	0	0	0	0	0	0.56	0	0	0	0	0.61	0	0.5	0
Sdsl	0.18	0	0	0	0.14	0	0.02	0	0.05	0	0.74	0.01	0	0	0.95	0.32	0
Slco1b2	0	0.38	0.01	0	0	0	0.37	0	0	0.2	0.09	0	0	0	0	0.69	0
Slco4c1	0.86	0.19	0	0.67	0.57	0	0	0	0	0	0	0	0	0	0	0.05	0
Hmg20b	0.09	0	0	0	0	0.16	0	0.59	0.13	0.39	0	0	0	0.15	0	0	0.83
Phldb3	0.75	0.29	0.35	0	0	0	0.26	0	0	0	0	0.28	0	0	0	0.4	0
Thsd7b	0	0	0	0	0.24	0.47	0.38	0	0.44	0.48	0.71	0	0	0.29	0.06	0.28	0
Fbln5	0	0	0	0.35	0	0.32	0.9	0	0.62	0.15	0	0	0	0	0	0.3	0
Gtpbp2	0	0	0	0	0	0	0	0.58	0	0	0	0	0	0	0.1	0	0
Adamts12	0	0	0.92	0	0	0.18	0	0	0	0	0.86	0	0	0	0	0	0
Kcns3	0	0	0	0	0	0.4	0	0	0.17	0.82	0.5	0.41	0	0.06	0	0.22	0
Klf6	0	0	0	0	0	0	0	0	0.27	0	0	0	0	0	0.06	0	0.59
Zfp641	0	0	0	0	0.5	0	0	0.52	0.04	0	0	0	0	0	0.55	0	0.46
Lrrc36	0	0.15	0	0	0.23	0.89	0	0	0.01	0.32	0	0	0.22	0	0	0.14	0
Zfp382	0	0.4	0.02	0	0	0	0.54	0	0.06	0.05	0	0	0	0	0	0.26	0
Mak	0.04	0	0	0	0.63	0	0	0.75	0.18	0	0	0	0.18	0	0	0	0
Sdf2l1	0	0.59	0	0.08	0	0	0.28	0	0.04	0	0.14	0.21	0	0	0	0.28	0
Lrrc9	0	0	0	0	0	0	0.29	0	0.48	0	0	0	0.7	0.89	0	0.12	0
Zbbx	0.06	0	0	0	0.79	0	0.29	0.18	0.66	0	0	0	0	0	0	0	0
Mtpap	0	0.38	0.05	0	0	0	0.11	0	0	0	0	0	0	0	0	0.12	0
Aldh18a1	0	0.34	0	0	0	0	0.29	0	0.09	0	0	0	0	0	0	0.54	0
Angptl1	0	0.24	0.67	0	0	0	0	0	0.1	0	0	0	0	0	0	0.05	0
Iscu	0	0	0	0	0	0	0	0.04	0	0	0	0	0	0	0.17	0	0
Ghsr	0.53	0	0.85	0	0	0	0	0	0.69	0.26	0	0.3	0	0	0	0.15	0
Mef2b	0	0.4	0.13	0.28	0	0	0.31	0	0	0	0	0.04	0	0	0	0.24	0
Zbtb1	0	0.64	0.22	0	0	0	0.29	0	0	0	0	0	0	0	0	0.32	0
Olfm3	0.06	0	0.07	0.68	0.59	0	0	0.03	0	0	0.14	0	0	0	0	0.01	0
Calcr	0	0.95	0	0.98	0.02	0	0.92	0	0	0	0	0	0	0	0	0.55	0
Irs1	0	0.07	0	0	0	0	0	0	0	0	0.4	0	0	0	0	0.28	0
Rtn4ip1	0	0.27	0	0	0	0	0.25	0	0	0	0	0	0	0	0	0.26	0
Baiap2l2	0	0.48	0.76	0.12	0	0	0.45	0	0	0	0	0.04	0.18	0	0	0.14	0
Purb	0	0	0	0	0.52	0.03	0	0.67	0	0	0	0	0	0	0.56	0	0.21
Srcin1	0	0	0	0.06	0.13	0	0	0	0	0	0	0	0	0	0	0	0
Zmat4	0	0	0	0	0	0.29	0	0.16	0.46	0.49	0	0.36	0	0	0.82	0	0.15
Pafah2	0	0.36	0	0	0	0	0.3	0	0.15	0	0	0	0	0	0	0.14	0
Csad	0	0	0	0	0	0	0	0.19	0	0.01	0	0	0	0	0.07	0	0
Blnk	0.01	0.76	0	0.12	0	0	0.26	0	0	0	0	0.18	0.11	0	0	0.37	0
Rbm44	0	0.76	0	0.52	0	0	0.7	0	0.16	0.15	0	0	0	0	0	0.47	0
Cnot1	0	0.04	0.07	0	0	0	0	0	0	0	0	0	0.1	0.01	0	0	0
Golim4	0.19	0.17	0.01	0	0	0.18	0.48	0	0	0	0	0	0.57	0	0	0	0.28
Vldlr	0	0	0	0	0	0	0	0.02	0.26	0.5	0	0	0.13	0.22	0	0	0.67
Ror1	0.81	0	0	0.44	0	0	0	0	0	0	0.34	0.47	0	0	0.67	0.13	0
Gabpb2	0	0	0.07	0	0	0	0	0	0	0	0	0.29	0	0	0	0	0
Panx1	0	0.28	0	0	0	0	0	0	0	0	0	0.02	0	0.34	0	0.17	0
Mgmt	0	0.83	0	0.09	0	0	0.24	0	0.25	0.08	0	0	0.07	0	0	0.4	0
Srp9	0	0	0	0	0	0.17	0	0.6	0	0	0	0	0	0	0.46	0	0.4
Tro	0	0	0	0	0.48	0.17	0	0.57	0	0	0	0	0	0	0.43	0	0.49
Lonrf2	0	0.32	0	0	0	0	0.14	0	0.14	0	0	0	0	0.04	0	0.48	0
Ptger2	0.86	0.15	0.07	0	0	0	0	0	0	0.38	0.22	0.26	0	0	0	0	0.36
Dhtkd1	0	0.47	0	0	0	0	0.37	0	0	0	0	0	0	0	0	0.31	0
Mastl	0	0	0	0	0.91	0.08	0	0	0	0	0	0	0	0	0	0.14	0.19
Arsg	0	0.55	0.76	0	0	0	0.01	0	0	0.01	0	0	0	0	0	0.14	0
Ets2	0	0	0	0	0.42	0	0	0.01	0.03	0	0.23	0	0	0.03	0	0.07	0
Mfsd12	0	0.37	0	0	0	0	0.04	0	0	0	0	0	0	0	0	0.07	0.09
Mib1	0	0.18	0	0	0	0	0.1	0	0	0	0	0	0	0	0	0.18	0
Dync2li1	0	0.59	0	0	0	0	0.45	0	0.06	0	0	0	0	0	0	0.46	0
Ptprf	0.12	0.19	0.34	0.03	0	0.1	0	0	0	0	0	0	0	0	0	0	0
Pdxdc1	0	0	0	0	0	0	0	0.16	0	0	0	0	0	0.06	0.11	0	0
Stk38	0	0	0	0.11	0	0	0	0.05	0	0	0	0	0	0.16	0.08	0	0
Wdr33	0	0	0	0.1	0.08	0.06	0	0.26	0	0	0	0	0.06	0	0.21	0	0.03
Vstm2a	0	0	0	0	0.5	0	0.02	0.03	0.12	0.54	0	0	0	0	0.44	0	0
Map7d3	0	0.71	0	0.14	0	0	0.25	0	0.06	0.15	0	0	0.57	0	0	0.14	0
Rps6ka5	0	0	0	0	0	0	0	0	0.19	0.15	0.1	0.69	0.58	0	0	0	0
Trappc9	0	0.04	0.06	0.15	0.12	0	0	0	0	0	0.13	0	0	0	0.02	0.08	0
Sema6c	0	0	0.52	0	0	0	0.02	0	0	0	0.09	0.03	0	0.03	0	0.05	0
Adcyap1r1	0	0.26	0	0	0	0	0.28	0	0	0.13	0	0	0	0	0	0.19	0
Avl9	0	0.4	0	0	0	0	0.22	0	0	0	0	0.15	0	0	0	0.43	0
Ly6g5c	0.18	0.54	0	0.62	0	0	0.74	0	0	0	0	0	0	0.23	0	0.26	0
Ccm2	0	0	0	0	0	0	0	0	0	0	0	0	0.1	0.05	0	0.17	0
Dkk1	0.92	0.79	0.64	0.52	0	0	0	0	0	0	0	0	0	0	0	0	0
Slc9b1	0	0.62	0.35	0	0	0	0.34	0	0	0	0	0.13	0	0	0	0.58	0
Bdnf	0	0.48	0	0.46	0.57	0	0	0	0	0	0	0	0	0	0	0.6	0
Cox15	0.17	0.6	0	0.11	0	0	0.17	0	0	0	0	0.14	0	0	0	0	0
Nek3	0	0	0	0	0.01	0	0	0	0.5	0	0	0	0	0	0	0.24	0
Suds3	0.08	0	0	0	0.1	0	0	0.15	0	0	0	0	0	0	0.1	0	0
Rit2	0	0	0	0	0.05	0	0	0.1	0.19	0.1	0.06	0.25	0.35	0.3	0	0.23	0
Fam199x	0	0.38	0	0	0	0	0.36	0	0.09	0.09	0.06	0.01	0.03	0.05	0	0.52	0
Pip5k1b	0.12	0	0	0	0	0	0	0.04	0.35	0.39	0	0	0	0.07	0	0.25	0
Tm4sf4	0.74	0.56	0.89	0	0	0	0	0	0	0	0	0.3	0	0	0	0	0
Nectin2	0.09	0.35	0.18	0	0	0	0	0	0	0	0.03	0.02	0	0	0	0	0
Mmp16	0.15	0.09	0	0	0	0	0	0	0.29	0	0.05	0.2	0.2	0	0	0.15	0
Meig1	0.58	0	0	0	0.78	0.55	0	0.3	0.14	0	0	0	0	0	0	0	0.33
Psmg1	0.13	0.21	0.46	0	0	0.01	0.14	0	0	0	0	0	0	0	0	0.01	0
Fyn	0	0.18	0	0	0	0.1	0	0	0.1	0	0	0	0	0.14	0	0.18	0
Lgr6	0	0	0	0	0	0.93	0.12	0.04	0	0	0	0.07	0	0	0	0.29	0
0610010F05Rik	0	0.17	0	0.16	0	0	0.02	0	0	0	0	0	0	0	0	0.02	0
Prmt3	0	0.11	0	0	0	0	0.04	0	0	0.02	0	0	0	0	0	0.2	0
Epha7	0	0	0	0	0	0	0.09	0	0	0.13	0.47	0	0.81	0.83	0.94	0.18	0
Nt5dc1	0	0	0	0	0	0	0	0	0.08	0	0	0	0.18	0	0	0	0
Trappc11	0	0.14	0	0	0	0	0	0	0	0	0	0	0	0	0	0.08	0
Lmo1	0.07	0.48	0.49	0	0	0	0.16	0	0	0	0.06	0.21	0	0.13	0	0.01	0
Ptgfr	0	0.74	0.93	0.33	0	0	0	0	0	0	0	0	0.45	0	0	0.16	0
Zfp646	0.08	0	0	0	0.62	0	0	0.34	0	0	0	0	0	0.16	0.04	0	0
Slc1a5	0.2	0	0	0	0	0	0	0	0.69	0.3	0.22	0	0	0	0	0.39	0
Cmss1	0	0	0	0	0.28	0.06	0	0.31	0	0	0.1	0.03	0.07	0	0.24	0	0.16
Sh3rf3	0.24	0.02	0	0	0	0	0.1	0	0.27	0	0.04	0	0	0	0	0.15	0
Itgbl1	0.07	0	0	0	0.04	0	0	0.7	0	0	0	0	0	0	0	0.01	0
Psen1	0	0.1	0	0	0	0	0	0	0	0	0	0	0	0	0	0.19	0
Ntng1	0	0	0	0.58	0.46	0	0.71	0	0	0	0	0.37	0.13	0	0.03	0	0.09
Tmem123	0	0.53	0.13	0	0	0	0	0	0	0	0	0.29	0	0	0	0.09	0
Fat1	0.82	0.53	0.5	0.66	0.39	0.52	0	0	0	0	0	0	0.06	0	0.33	0	0.34
Pwp1	0	0.27	0	0.03	0	0	0.08	0	0	0	0	0	0	0	0	0.27	0
Stox1	0.12	0.23	0.68	0.54	0.44	0	0	0	0	0	0	0	0	0	0	0	0
Heatr9	0	0.84	0.05	0	0	0	0.79	0	0.12	0.12	0	0.1	0	0	0	0.21	0
Ndel1	0	0	0	0	0	0	0	0.03	0	0	0	0	0	0	0.2	0.25	0.01
Sgtb	0	0.39	0.19	0	0	0	0.32	0	0	0	0	0	0	0	0	0.22	0
Sync	0.09	0.28	0	0.54	0	0	0.33	0	0	0	0	0.17	0	0	0	0.29	0
Rnf112	0	0	0	0	0.05	0.48	0	0.41	0	0.49	0	0	0	0.15	0.09	0	0
P4htm	0	0	0	0	0	0	0	0.12	0	0.13	0	0	0	0	0	0	0
Rnf181	0.14	0	0	0.04	0.12	0	0	0.62	0	0	0	0	0	0	0	0	0.02
Ticam1	0	0.84	0.06	0.11	0	0	0.73	0	0.06	0	0	0.1	0	0	0	0.59	0
Akap6	0.18	0.2	0	0.2	0	0.01	0.21	0.02	0.12	0	0.01	0.15	0.18	0	0	0.2	0
Lgr4	0	0	0	0	0	0	0	0	0.17	0	0.06	0	0	0	0.15	0	0
Cubn	0	0	0	0.87	0.9	0	0	0	0	0	0	0	0	0.12	0	0.11	0.47
Smarca4	0	0.09	0.13	0	0	0.14	0	0	0	0	0	0	0	0	0	0	0
Dennd1b	0	0	0	0	0	0	0.01	0	0	0	0	0.26	0	0.03	0	0.23	0
Ntn5	0.89	0.47	0.49	0	0	0	0	0	0	0	0	0	0	0.48	0	0	0
Appl1	0	0	0	0	0.09	0.04	0	0.17	0	0	0	0	0	0.13	0.15	0	0.1
Bcas3	0	0.26	0.08	0	0	0	0.16	0	0	0	0	0	0	0	0	0.23	0
Col4a1	0	0.43	0	0.59	0	0	0.04	0	0.36	0	0	0	0	0	0	0.48	0
Zfp597	0	0	0	0	0.3	0	0	0.21	0	0	0	0	0	0	0.71	0	0.37
Nln	0	0.3	0.01	0	0	0	0.59	0	0	0	0	0	0	0	0	0.35	0
Fndc3a	0	0.19	0	0	0	0	0.15	0	0.22	0.09	0	0	0	0	0	0.25	0
Ap3b1	0	0	0	0	0	0	0	0.06	0	0	0	0	0.08	0	0	0	0
Sorbs2	0	0.18	0	0	0	0.22	0.19	0	0.2	0.02	0	0	0.19	0.17	0	0.23	0
Fam189a2	0	0	0.46	0.15	0.44	0	0.13	0.21	0	0	0.12	0	0	0	0	0	0
Larp4	0	0.34	0	0	0	0	0	0	0	0	0	0	0	0	0	0.2	0
Spock1	0.26	0.05	0.39	0.22	0	0	0	0.22	0.17	0.22	0	0	0	0	0.16	0	0
Yod1	0	0	0	0	0	0.09	0	0.84	0	0	0	0	0	0.12	0	0	0.06
Cfap73	0	0	0	0	0	0.85	0	0.96	0.43	0.63	0	0	0	0	0	0.07	0
Lrrc56	0	0.84	0.12	0	0	0	0	0	0	0	0	0	0	0	0	0	0
Cyfip2	0	0.1	0	0	0	0	0.12	0	0	0	0	0	0	0	0	0.07	0
Gap43	0.14	0	0	0	0.19	0	0	0.15	0	0	0.07	0	0	0.07	0.05	0.1	0
St8sia6	0	0.32	0	0.46	0	0	0.67	0	0	0	0	0	0.23	0	0	0.91	0
Cdh6	0	0	0	0	0	0	0.42	0	0.72	0	0	0.25	0	0	0	0.22	0.95
Sfxn1	0.24	0	0	0	0	0	0	0.07	0	0	0	0	0	0	0	0	0
Dlg2	0	0.24	0	0	0	0	0.19	0	0	0	0	0	0.13	0	0	0.21	0
Slc43a1	0	0.75	0	0.14	0	0	0.85	0	0.11	0.05	0	0	0	0	0	0.49	0
Vstm2b	0.72	0	0	0	0	0.07	0	0	0.4	0	0	0	0	0	0	0	0
Clybl	0	0	0	0.09	0	0	0.04	0	0.2	0	0	0	0	0	0	0.17	0
Map3k21	0	0.83	0	0	0	0	0.76	0	0.1	0	0	0	0	0	0	0.42	0
Mpp6	0	0.26	0	0	0	0	0	0	0	0	0.46	0	0	0.08	0	0.65	0
Fam227b	0	0.45	0.03	0	0	0	0.32	0	0.02	0	0	0	0	0	0	0.06	0
Dkk2	0	0.03	0.62	0	0.98	0	0	0	0	0	0.11	0	0.62	0.16	0	0.23	0
Rnpc3	0	0	0	0.07	0.33	0	0	0.03	0	0	0.06	0.17	0	0	0.08	0	0
Pbx3	0	0	0.52	0	0	0.07	0	0.4	0.09	0	0	0	0	0.8	0	0.14	0
Shf	0	0.11	0.29	0	0	0	0	0	0	0	0.15	0.1	0	0	0	0.09	0
Foxo3	0	0.07	0	0	0	0	0	0	0	0	0	0	0.21	0	0	0.28	0
Stoml1	0	0	0	0	0.13	0	0	0.28	0	0	0	0	0	0	0.01	0	0
Rcc1	0	0.11	0	0	0	0	0.04	0	0	0	0	0	0	0	0	0	0
Zfp131	0	0.45	0.1	0	0	0	0.37	0	0	0	0	0	0	0	0	0.42	0
Kdm7a	0	0	0	0	0	0	0	0	0	0	0	0.01	0.69	0	0.36	0	0.19
Mtmr12	0	0.13	0	0	0	0	0	0	0.02	0	0	0	0	0	0	0.16	0
Tnfrsf8	0	0	0	0	0.67	0	0	0.98	0.78	0.29	0	0	0	0	0.41	0	0
Alg8	0	0.33	0	0	0	0	0.29	0	0	0	0	0	0	0	0	0	0
Atp2b3	0	0	0	0	0.06	0.11	0	0.89	0	0	0	0	0	0.03	0.56	0	0.11
Txndc5	0	0.4	0.15	0	0	0	0.19	0	0.08	0	0	0	0	0	0	0.18	0
Ahdc1	0	0.07	0	0	0	0	0	0	0.01	0	0	0	0	0	0	0.05	0
Ndufaf5	0	0.3	0	0	0	0	0.02	0	0	0	0	0	0.02	0	0	0.33	0
Mfsd4a	0.34	0.29	0	0	0	0	0.03	0	0	0	0	0	0	0	0	0.08	0
Ttc8	0.08	0	0	0	0.1	0.04	0	0.27	0	0.13	0	0	0	0	0	0	0
Daam1	0.05	0.26	0.18	0.09	0	0	0	0	0	0	0.1	0	0	0	0	0.19	0
Cacng8	0	0	0	0	0	0.11	0	0.08	0	0.09	0	0	0.02	0.33	0	0	0
Cep104	0	0.5	0	0	0	0	0.44	0	0	0	0	0	0	0	0	0.29	0
Tbc1d16	0	0.27	0.33	0	0	0.07	0	0	0	0	0	0	0.1	0	0	0.06	0
Cacnb3	0	0	0	0	0.11	0.14	0.1	0	0	0	0	0	0	0.31	0	0	0
Abhd6	0	0	0	0	0	0	0	0.02	0.09	0.01	0	0	0	0	0	0	0
Mib2	0.01	0	0	0	0.11	0.02	0	0.12	0	0	0	0	0	0	0	0	0
Banf2	0	0	0	0	0	0.27	0	0.87	0.72	0.43	0.27	0	0	0	0.69	0	0.77
Cckbr	0.3	0	0	0.07	0.42	0.68	0	0.34	0.25	0	0	0	0	0	0	0	0.29
Gbe1	0	0.02	0	0.06	0	0	0.59	0	0.05	0	0.14	0.09	0	0	0	0.6	0
Spire1	0	0.19	0	0.08	0	0	0.19	0	0	0	0	0	0	0	0	0.14	0
Ddx31	0	0	0	0	0	0.19	0	0.01	0.22	0	0	0	0	0	0	0.07	0
Mettl1	0.12	0	0	0	0	0.14	0	0.6	0	0	0	0	0	0.13	0	0	0.74
Klhl4	0	0	0	0.96	0.72	0	0.1	0	0	0	0	0	0	0	0.71	0.62	0
Fam161b	0	0.44	0	0	0	0	0.09	0	0.04	0	0	0	0	0	0	0.1	0
Ssna1	0.05	0	0	0	0.7	0.11	0	0.34	0	0	0	0	0	0	0.44	0	0.19
Ehmt1	0	0.09	0	0	0	0	0	0	0	0	0	0.1	0.14	0.18	0	0.05	0
Rab18	0	0.07	0	0	0	0	0.07	0	0	0	0	0.09	0	0	0	0.08	0
Cep57l1	0	0.31	0	0	0	0	0.17	0	0	0	0	0	0	0	0	0.34	0
Ago1	0	0.2	0.08	0	0	0	0.38	0	0	0	0	0	0	0	0	0.18	0
Ss18l1	0	0.05	0	0	0	0	0.05	0	0	0	0	0	0	0	0	0.18	0
Ppfia2	0.09	0.23	0	0.23	0	0.23	0.3	0	0.14	0	0	0	0.03	0	0	0.24	0
Rogdi	0	0	0	0	0.2	0	0	0.36	0	0	0	0	0	0	0.14	0	0.1
Marcks	0.19	0	0	0	0.07	0	0	0.27	0	0	0	0	0	0	0	0	0.26
Clasrp	0	0	0	0.18	0.06	0	0	0.08	0	0	0	0	0	0	0	0.04	0
Adam22	0.16	0.14	0	0.18	0.09	0.05	0	0	0	0	0.02	0.09	0	0	0.01	0	0
Mtap	0.11	0	0	0.44	0	0	0	0	0	0	0.01	0.6	0.31	0.12	0	0	0.3
Dact3	0	0.6	0	0.13	0	0	0.67	0	0	0	0	0	0	0	0	0.29	0
Unc79	0	0	0	0	0	0.1	0.21	0.01	0.18	0.2	0	0	0.16	0.2	0	0	0
Tpd52	0	0.05	0	0	0	0	0.08	0	0	0.05	0	0	0.29	0.23	0	0.17	0
Colgalt1	0	0	0	0	0.06	0	0	0.03	0.02	0	0	0	0	0	0.05	0	0.27
Zfp423	0	0	0	0	0.1	0	0	0	0.29	0.39	0.28	0	0	0	0.46	0	0
Kmt5b	0	0.12	0.06	0	0	0	0	0	0	0	0	0	0	0	0	0.1	0
Scimp	0.3	0.71	0.14	0	0	0	0.4	0	0	0	0	0	0	0	0	0.44	0
Copg2	0.1	0.02	0.08	0.22	0.02	0	0.2	0	0	0	0	0	0	0	0	0.09	0
Cds1	0.31	0.65	0.1	0	0	0	0.25	0	0	0	0	0	0	0	0	0.47	0
Pgbd5	0	0.12	0	0	0	0	0.19	0	0.46	0	0	0	0	0	0	0.1	0
Fbxo33	0	0.02	0	0	0	0	0	0	0	0	0	0	0.04	0	0	0.37	0
Trmt13	0	0	0	0	0.05	0	0	0.33	0	0	0	0	0	0	0.06	0	0.03
2010300C02Rik	0	0	0	0	0	0.12	0	0.79	0.34	0	0	0	0.61	0.8	0	0	0.32
9130008F23Rik	0	0	0	0	0	0	0	0	0	0	0.96	0	0	0.7	0	0.99	0
Slc35e2	0	0.23	0	0.12	0	0	0.02	0	0	0	0	0	0	0	0	0.23	0
Heph	0	0	0	0	0	0	0	0.19	0.1	0.13	0.07	0	0	0	0.33	0	0.78
Homer2	0	0.13	0	0	0	0	0.3	0	0	0	0.72	0.45	0	0	0	0.32	0
Fbxl15	0	0	0	0	0	0	0	0.06	0.13	0.35	0	0	0	0	0.07	0	0
Snx21	0	0	0	0	0.31	0.11	0	0.4	0	0	0	0	0	0	0.4	0	0.02
Ube2e2	0.17	0.14	0.13	0	0	0.19	0	0	0.18	0.08	0.12	0.15	0	0	0	0.19	0
Ppard	0	0.06	0	0	0	0	0	0	0	0	0.3	0	0	0	0	0.09	0
Ttc27	0	0.06	0	0	0	0	0	0	0.03	0	0	0	0	0	0	0.16	0
Rad21l	0	0.57	0.52	0	0	0	0.03	0	0	0.15	0	0	0	0	0	0.39	0
Ncoa3	0	0.11	0	0	0	0	0.01	0	0.05	0.01	0	0.31	0.26	0	0	0.03	0
Aasdh	0	0.21	0.01	0	0	0	0.21	0	0	0	0	0.13	0	0	0	0.21	0
Tnk2	0	0.2	0	0.11	0	0	0	0	0	0	0	0	0	0	0	0.18	0
Cbarp	0	0	0	0	0.61	0	0	0.59	0	0	0.09	0	0	0	0.45	0	0.55
Sox11	0.04	0	0.24	0.05	0.05	0.4	0	0.47	0	0	0	0	0	0	0.44	0	0
Zc3h3	0	0.18	0	0	0	0	0	0	0	0	0	0	0	0	0	0.12	0
Rpusd4	0	0.54	0.07	0	0	0	0.39	0	0	0	0	0	0	0	0	0.52	0
Calb1	0.22	0	0.51	0	0.2	0	0.15	0.5	0	0.17	0.06	0	0	0	0.11	0	0.1
Arhgap5	0	0	0	0	0	0.16	0	0.27	0.04	0.11	0	0	0	0.02	0.03	0	0
Dlg1	0.11	0.17	0	0	0	0	0.19	0	0.08	0.01	0	0	0	0	0	0.17	0
Htatsf1	0	0.15	0.31	0.13	0	0	0.7	0	0	0	0	0	0	0	0	0.01	0
Nucb1	0	0	0	0	0.26	0	0	0.46	0	0	0	0	0	0	0.18	0	0.12
Dclk2	0	0.09	0	0.19	0	0	0.19	0	0	0	0	0	0	0.05	0	0.19	0
Stk32a	0.84	0.14	0.6	0.85	0.68	0	0.57	0	0	0	0	0	0	0	0	0.21	0
Lztr1	0	0	0	0	0	0	0	0.38	0	0.11	0	0	0	0	0.17	0	0.05
Ankrd10	0	0.09	0	0.08	0	0	0	0	0	0	0	0	0	0	0	0.07	0
Syp	0	0	0	0	0.09	0	0	0.12	0	0	0.23	0	0	0	0.08	0	0.02
Grm7	0.2	0.16	0.17	0	0.11	0.25	0	0.24	0.24	0.24	0	0.22	0.32	0.24	0.25	0.21	0
Adcy6	0	0	0	0	0.16	0	0	0.18	0	0	0	0	0	0.04	0	0	0
Hectd3	0	0	0	0	0.07	0	0	0.21	0	0.37	0	0	0	0	0.01	0.04	0
Dennd6a	0	0.25	0	0.08	0	0	0.1	0	0	0	0	0	0	0	0	0.15	0
Slc35f4	0	0	0	0	0.37	0.55	0.41	0	0.74	0.11	0	0	0	0	0	0.46	0.02
Kifc2	0.05	0	0	0.03	0.17	0	0	0.16	0	0.1	0	0	0	0	0.13	0	0.06
Fbxl4	0	0.23	0	0.3	0	0	0.09	0	0	0	0	0	0	0	0	0.12	0
Fem1b	0	0	0	0	0.1	0	0	0.31	0	0	0	0	0	0	0	0	0.2
Reps2	0	0	0	0	0.08	0	0	0.16	0.12	0.19	0	0	0	0	0.17	0	0
Arid1a	0	0.21	0	0	0	0	0	0	0	0	0	0	0	0	0	0.18	0
Lrrc75b	0	0	0	0.34	0	0	0	0	0	0	0.44	0	0	0	0.84	0	0.88
Reps1	0	0.29	0	0	0	0	0.21	0	0	0	0	0	0	0	0	0.24	0
Igsf6	0	0.15	0	0.06	0	0	0.45	0	0	0	0.13	0	0.14	0	0	0.36	0
Atp6ap1	0	0	0	0	0.12	0	0	0.42	0	0	0.07	0.02	0	0	0.2	0	0.27
Slc29a3	0.2	0.5	0.49	0.19	0	0	0	0	0	0	0	0	0	0	0	0.13	0
Nek6	0	0.21	0	0	0	0	0.34	0	0.49	0	0.06	0	0.09	0	0	0.41	0
Dzip3	0.14	0	0	0.18	0.11	0	0	0.2	0	0	0	0	0	0	0.17	0	0
Dcaf17	0	0	0	0	0	0	0	0.03	0	0	0	0	0	0.11	0.34	0	0
Ric3	0	0.15	0.04	0	0	0	0	0	0	0	0.06	0	0	0	0	0.05	0
Cntln	0	0	0	0	0	0	0	0.55	0.15	0	0	0	0.22	0	0	0	0.07
Kansl1l	0	0.29	0.15	0	0	0	0	0	0	0	0	0	0	0	0	0.13	0
Ecel1	0.48	0.64	0.89	0	0	0	0	0	0	0	0	0.02	0	0.02	0	0.42	0
Dsc2	0.63	0	0	0	0	0	0.88	0	0	0	0	0	0.47	0.57	0	0.19	0.5
Rasgef1b	0.42	0	0	0	0.34	0	0	0.34	0.07	0.61	0	0	0.12	0	0.63	0	0
Trappc10	0	0.04	0	0	0	0	0	0	0	0	0	0.07	0	0	0	0.17	0
Syne3	0	0.15	0	0	0	0	0.04	0	0.68	0.58	0	0.09	0.01	0	0	0.41	0
Surf1	0.12	0	0	0	0.4	0	0	0.44	0	0.14	0.08	0	0	0	0.52	0	0
Prepl	0	0.25	0	0	0	0	0.11	0	0	0	0	0	0	0	0	0.18	0
Tmem38a	0	0	0	0	0	0	0	0.12	0.14	0	0	0	0	0	0	0	0.11
Disp3	0	0	0	0	0	0.64	0	0.89	0.82	0.75	0.13	0	0	0	0	0	0
Dcaf5	0	0.19	0	0.15	0	0	0.04	0	0	0	0	0	0	0	0	0.2	0
Itga8	0	0	0	0.7	0	0	0	0.8	0	0	0	0.95	0.87	0	0	0	0
Cyyr1	0	0.36	0	0	0	0	0.48	0	0.16	0.02	0.17	0.22	0.03	0	0	0.85	0
Tmem186	0.11	0	0	0	0.57	0.12	0	0.47	0	0	0	0	0	0	0.33	0	0.51
Wdr44	0	0.25	0	0	0	0	0.03	0	0	0	0	0	0	0.19	0	0.22	0
Rbm24	0	0	0	0	0.15	0	0.34	0	0	0	0	0	0.63	0.52	0	0	0.67
Tsen34	0	0	0	0	0.53	0.11	0	0.27	0	0	0.05	0	0	0	0.07	0	0.12
Aifm1	0	0	0	0	0	0	0	0.08	0.05	0	0.03	0	0	0	0.27	0	0.4
Kcnh4	0.2	0.04	0.36	0	0.21	0	0	0	0.35	0.31	0	0	0.72	0	0	0.2	0
Fnbp1l	0.13	0.21	0.17	0	0.09	0	0	0.17	0	0	0.12	0	0	0	0	0	0
Nup85	0	0.23	0.27	0	0	0	0	0	0	0	0	0	0	0	0	0.12	0
Trpm2	0.21	0.22	0.24	0	0	0.19	0.03	0	0	0	0	0	0	0	0	0	0
Tbc1d1	0	0	0	0	0	0.05	0	0	0	0	0.19	0	0	0	0	0	0
Hdac7	0.01	0	0	0	0.3	0.33	0	0.45	0	0.2	0	0	0	0	0.13	0	0
Clk3	0.06	0	0	0.11	0.01	0.08	0	0.15	0	0	0	0	0	0.02	0.22	0	0
Ndufa1	0	0	0	0	0	0.06	0	0.06	0	0.09	0.05	0	0	0	0.24	0	0
Nhlrc3	0	0.35	0	0	0	0	0.3	0	0	0	0	0	0	0	0	0.17	0
Cftr	0.28	0	0.54	0.98	0.52	0	0	0	0	0	0	0	0	0	0	0.17	0
Metap1d	0	0	0	0	0	0	0	0	0	0.02	0	0	0	0	0	0.48	0
Rbm5	0	0	0.04	0	0.09	0.07	0.05	0.16	0.11	0.09	0	0	0	0	0.01	0	0
Zfand6	0	0	0	0	0	0	0	0	0	0	0	0	0.21	0	0	0.15	0
Caps2	0	0.62	0	0	0	0	0.49	0	0.1	0	0.11	0.12	0	0	0	0.65	0
Smim19	0	0	0	0.02	0.22	0	0	0	0	0	0	0	0	0	0	0	0
Mfsd9	0	0.32	0	0.23	0	0.12	0.63	0	0	0	0	0	0	0	0	0.46	0
Nkx2-4	0.75	0	0.73	0	0	0	0	0.81	0	0	0	0.28	0	0	0	0	0
Plxnc1	0.25	0	0.23	0	0.09	0	0	0	0	0	0	0.06	0.11	0	0	0	0
Col16a1	0.72	0	0	0.59	0.57	0	0.06	0	0	0	0	0	0	0	0	0	0
Cenpv	0.15	0	0	0	0.39	0.06	0	0.71	0	0	0	0	0	0	0.3	0	0
Apbb2	0	0	0	0.18	0	0	0.24	0.01	0.05	0	0	0	0.09	0	0	0.21	0.03
Spsb4	0	0	0	0	0	0	0	0.55	0.01	0.39	0.43	0	0	0	0.94	0	0.41
Tirap	0	0.34	0.22	0.09	0	0	0.48	0	0.12	0	0	0	0	0	0	0.01	0
Dars	0	0.16	0.06	0	0	0	0	0	0	0	0	0	0	0	0	0	0
Gin1	0	0	0	0	0	0	0	0.67	0	0	0	0	0	0	0.52	0	0.32
Gipc2	0	0	0	0	0	0.33	0	0.14	0.46	0.4	0	0	0.34	0	0.63	0	0.41
Hmmr	0.31	0.76	0.38	0.09	0	0	0.43	0	0	0.15	0	0	0	0	0	0.42	0
4930447C04Rik	0	0	0	0	0	0	0	0.18	0	0.46	0	0.63	0.88	0.96	0	0	0
Jrk	0	0.72	0.02	0.11	0	0	0.36	0	0	0	0.14	0	0	0	0	0.52	0
Vsnl1	0.21	0.09	0	0	0.31	0.15	0	0.15	0	0	0	0	0	0	0.23	0	0.14
Sema3d	0.56	0	0	0.68	0.87	0	0	0.51	0.29	0.16	0	0	0	0	0	0	0
Ric8b	0	0.12	0	0	0	0	0	0	0	0	0	0	0	0	0	0.16	0
Ermp1	0	0.26	0	0	0	0	0	0	0	0	0	0	0	0	0	0.41	0
Parm1	0.54	0.82	0.65	0	0	0	0	0	0	0	0	0	0	0	0	0.05	0
1700037C18Rik	0.05	0	0	0	0.51	0	0	0.44	0	0	0	0	0.05	0	0.12	0	0.85
E4f1	0	0	0	0	0.05	0	0	0.46	0	0	0	0	0	0	0	0	0
Hcn4	0	0.17	0	0	0	0	0	0	0.5	0.3	0	0	0	0	0	0	0
Fig4	0	0	0	0	0	0.13	0	0.13	0.46	0	0	0	0	0	0	0	0
Anapc5	0	0	0	0	0	0	0	0.05	0	0	0	0	0	0	0.11	0	0
Hpca	0.25	0.14	0.42	0.54	0.52	0.27	0	0	0	0	0	0	0	0	0	0	0
Lypd6	0.82	0.27	0.58	0	0	0	0	0	0	0	0	0.79	0	0	0	0.25	0
B4galnt3	0.11	0.94	0.51	0.23	0	0	0.41	0	0.51	0.15	0	0	0	0	0	0.07	0
Ubr5	0	0.18	0	0	0	0.07	0.16	0	0	0	0	0	0.14	0.01	0	0.16	0
Epp13	0.01	0.78	0.28	0.26	0	0	0.38	0	0	0	0	0	0	0	0	0.42	0
Cnr1	0	0	0	0	0	0.81	0	0.31	0.28	0.42	0	0	0.06	0.48	0	0	0.11
Fer1l6	0.23	0.92	0.85	0.4	0	0.42	0.01	0	0	0	0	0	0	0	0	0.05	0
Tnrc6c	0.21	0	0	0.15	0.22	0.21	0	0.22	0	0	0.1	0	0	0	0.1	0	0.15
Angptl3	0.13	0	0	0	0.32	0.1	0	0.38	0	0	0	0.22	0	0	0.12	0	0
Tbl3	0	0	0	0	0	0	0	0.37	0.06	0	0	0	0	0	0.17	0	0.46
Doc2a	0.13	0	0	0	0.41	0.18	0	0.4	0	0.17	0	0	0	0	0.24	0	0.36
Mrps18a	0	0	0	0	0.04	0.08	0	0.56	0	0	0	0	0	0	0.31	0	0.14
Zbtb38	0	0	0	0	0	0.03	0	0.08	0	0.13	0	0	0	0	0.01	0	0.12
Tm2d1	0	0	0	0	0.01	0	0	0	0	0	0.25	0	0	0	0.08	0	0
Pkd1l3	0.07	0	0	0	0.25	0	0	0.33	0	0	0	0	0	0	0.26	0	0.02
Vwa3b	0.12	0.74	0.36	0	0	0	0.51	0	0	0	0	0	0	0	0	0.59	0
Mfap3l	0	0	0	0	0	0.11	0.01	0	0.5	0	0	0	0	0	0	0	0.26
Serpini1	0	0	0	0	0	0	0.35	0.19	0	0.19	0.13	0	0	0	0	0.21	0
Mgst3	0	0.22	0	0	0	0	0.08	0	0	0	0	0	0	0	0	0	0
Iqsec2	0	0	0	0	0.14	0.08	0	0.48	0	0	0	0	0	0	0	0	0.32
Top1mt	0	0.52	0	0	0	0	0.01	0	0.11	0	0	0.1	0	0	0	0.58	0
Rab27b	0.29	0	0	0	0.04	0	0	0	0	0	0.2	0.08	0.09	0	0.08	0.25	0
Vti1b	0.16	0	0	0	0.06	0.06	0	0.33	0	0	0	0	0	0	0.12	0	0.12
Slc3a2	0	0	0	0	0.17	0	0	0.14	0	0	0	0	0	0	0.13	0	0
Eef2k	0	0.22	0	0	0	0	0.01	0	0	0	0	0	0	0	0	0.06	0
Kcnv2	0.26	0	0	0	0	0.44	0	0.63	0.25	0.83	0	0	0	0	0	0	0
D7Ertd443e	0.01	0	0	0	0	0	0	0.99	0.55	0.72	0	0	0.79	0	0	0	0
Zswim5	0	0.38	0	0	0	0	0.2	0	0.12	0	0	0	0	0	0	0.48	0
Snrk	0	0	0	0	0	0.14	0	0	0	0	0	0	0	0.12	0.15	0	0
Tmco4	0	0	0	0.25	0	0	0.36	0	0.07	0	0.12	0.05	0	0	0	0.8	0
Cog5	0	0	0	0	0	0	0	0	0	0	0	0	0.12	0.18	0	0.12	0
Ralgps2	0.05	0.24	0.15	0	0	0	0.06	0	0	0	0	0	0	0	0	0	0
B4galt1	0.44	0	0	0.71	0.23	0	0	0	0	0	0	0	0.04	0	0.03	0.06	0
Hbs1l	0	0.34	0	0	0	0	0	0	0	0	0	0	0	0	0	0.06	0
Fli1	0	0	0	0	0	0	0	0	0	0	0.98	0	0	0.89	0	0.05	0
Rab15	0	0	0	0.15	0.07	0	0	0	0	0	0	0	0.04	0	0.03	0	0.18
Tpp1	0	0	0	0.04	0	0.03	0	0.24	0	0	0	0	0	0	0.04	0.05	0
Mlf2	0	0	0	0	0	0	0	0.08	0	0	0	0	0	0	0.26	0	0.24
Mecr	0.08	0	0	0	0	0.18	0	0.71	0	0.37	0	0	0	0.12	0.47	0	0.12
Ndrg3	0.01	0	0	0.18	0	0	0	0.03	0	0	0	0	0	0	0.11	0	0
Ccdc33	0.36	0.86	0.83	0.28	0	0	0.08	0	0	0	0	0	0	0	0	0.26	0
Rims3	0	0	0	0	0.05	0	0.07	0	0	0	0	0	0	0	0	0	0
Mccc2	0	0	0.11	0	0	0	0	0.49	0	0	0	0.03	0	0.18	0	0	0
Purg	0.03	0.05	0	0.21	0	0	0	0	0	0	0	0	0	0	0	0.09	0
Ndufa4	0.05	0	0	0	0	0	0	0.25	0	0.02	0.07	0	0	0	0.13	0	0.55
Chd2	0	0.12	0	0.03	0	0	0.12	0	0	0	0	0.1	0	0	0	0.18	0
Sh2d3c	0	0.3	0	0.2	0	0	0	0	0	0	0.06	0	0	0	0	0.18	0
Trappc12	0	0.13	0	0	0	0	0	0	0	0.02	0	0	0	0	0	0	0
Plcl2	0	0	0	0	0	0.15	0.02	0	0	0.18	0	0	0	0	0	0.25	0
Stat4	0.51	0.91	0.7	0	0	0	0.39	0	0	0	0	0	0	0.08	0	0.16	0
Cab39l	0.24	0	0.41	0.02	0	0	0	0	0	0	0	0.12	0	0.02	0.04	0	0
Nup62	0	0.59	0.13	0	0	0	0.55	0	0.11	0	0	0.17	0.1	0	0	0.49	0
Mcub	0	0.83	0	0	0	0	0.83	0	0.51	0	0	0.12	0	0	0	0.52	0
Selenoo	0	0.38	0	0	0	0	0.37	0	0.02	0	0.08	0	0	0	0	0.47	0
Tspan12	0.36	0	0.53	0	0.03	0.02	0	0.41	0	0	0	0	0.38	0.37	0.01	0	0
Map3k11	0.05	0.44	0.2	0.26	0	0	0.37	0	0	0	0	0	0	0	0	0.43	0
Ythdc2	0.03	0.4	0.41	0.05	0	0	0.11	0	0	0	0	0	0	0	0	0.15	0
Slc30a9	0	0.24	0	0	0	0	0.09	0	0	0	0	0	0	0	0	0.2	0
Anxa7	0	0.13	0	0	0	0	0	0	0	0	0	0	0.01	0	0	0.1	0
Ripk2	0.05	0	0	0	0	0	0	0	0	0	0	0	0.42	0	0	0.12	0
Ahnak2	0	0.08	0.72	0.22	0	0	0.36	0	0.01	0	0	0	0.15	0	0	0.42	0
Thada	0	0.19	0.07	0	0	0	0	0	0	0	0	0	0	0	0	0.13	0
Ubqln4	0	0	0	0	0.29	0	0	0.16	0	0	0	0	0	0	0	0	0.04
Plpp1	0	0.21	0.1	0.12	0	0	0.52	0	0	0	0	0	0	0	0	0.2	0
Bms1	0	0.48	0	0.04	0	0	0.67	0	0.11	0	0	0	0	0	0	0.52	0
Rdh5	0	0.32	0.07	0	0	0	0.23	0	0	0	0	0.11	0	0	0	0.56	0
Sh3kbp1	0.32	0.4	0.49	0	0	0	0.48	0.04	0	0	0	0	0	0.1	0	0.18	0
Zc2hc1c	0	0.68	0	0.13	0	0	0.3	0	0	0	0.07	0.04	0	0	0	0.23	0
Zfp217	0	0	0	0	0	0	0.1	0	0.71	0.54	0	0.24	0	0	0	0	0
Foxp1	0.09	0	0.27	0	0.09	0	0	0.43	0	0	0	0	0	0	0.09	0	0
Ninl	0	0.77	0.35	0	0	0	0	0	0	0	0	0.62	0	0	0	0.15	0
Elfn2	0	0	0	0	0	0.09	0	0.23	0	0	0	0	0	0	0.22	0	0
Sulf2	0.53	0.56	0.55	0	0	0	0	0	0.17	0	0.02	0	0	0	0	0	0
Hivep2	0.06	0	0	0	0.31	0.22	0	0.49	0	0	0.11	0	0	0.16	0.41	0	0.58
Samd8	0	0.16	0	0	0	0	0	0	0	0	0	0	0	0	0	0.06	0
Ccny	0.09	0.15	0	0.11	0	0	0.07	0	0	0	0	0	0	0	0	0.07	0
Flnb	0	0	0	0	0.09	0.17	0	0.09	0.09	0.13	0	0	0	0.14	0	0	0
Ulk4	0.16	0.06	0	0	0	0	0.08	0	0	0	0	0	0.07	0	0	0.05	0
Srsf12	0	0.25	0	0	0	0	0	0	0	0	0	0	0	0	0	0.31	0
Plekhg3	0.87	0.26	0.21	0.15	0	0	0.52	0	0	0	0	0	0	0	0	0.11	0.19
Braf	0	0.13	0.19	0	0	0	0.11	0	0	0	0	0.12	0	0	0	0.22	0
Psma2	0.03	0	0	0	0.19	0	0	0.44	0	0	0	0	0	0	0.32	0	0
Epb41l3	0.18	0	0	0	0.14	0.19	0.05	0.24	0.13	0.19	0	0	0	0	0.22	0	0
P4ha1	0	0.37	0	0	0	0	0	0	0	0	0	0	0	0	0	0.17	0
Zfp407	0	0.16	0.15	0	0	0	0	0	0	0	0	0	0	0	0	0.16	0
Dok6	0	0	0	0.15	0	0.13	0	0	0.1	0	0	0	0.48	0.21	0.04	0.13	0
Tek	0	0.25	0.29	0	0	0.09	0	0	0	0	0	0	0	0	0.03	0	0
Sema6d	0	0	0.63	0	0.75	0	0	0	0	0	0	0.85	0.36	0	0.79	0.21	0
Hspbap1	0	0.8	0.08	0	0	0	0	0	0.12	0	0	0	0	0	0	0.22	0
Cdc40	0	0	0	0	0.36	0	0	0.02	0	0	0	0	0	0	0	0	0.09
Camk2b	0	0	0	0	0	0.2	0	0.17	0.08	0.15	0.07	0	0	0	0	0	0
Nubp2	0	0.39	0.18	0.07	0	0	0	0	0	0	0	0	0	0	0	0.36	0
Actr3b	0	0.43	0	0	0	0	0.44	0	0	0	0	0	0	0	0	0.27	0
Tap2	0	0.19	0.22	0.43	0	0	0.3	0	0.2	0	0	0	0	0	0	0.74	0
St3gal6	0.41	0.07	0	0	0	0.41	0.08	0	0	0	0	0	0	0	0	0.82	0.35
Fst	0.79	0	0	0.07	0	0	0.52	0	0	0	0.25	0	0	0.95	0	0	0
Ndufb9	0	0	0	0	0	0	0	0.42	0	0	0	0	0	0	0.31	0	0.18
Gcdh	0.09	0	0	0	0.43	0	0	0.67	0	0	0	0	0	0	0.69	0	0
Gabrd	0	0	0	0	0	0.36	0	0.9	0.48	0.38	0	0	0	0.33	0	0	0.25
Gnb4	0.58	0	0	0	0.44	0	0	0.94	0	0	0	0	0.05	0.72	0	0	0
Scrn2	0.03	0.22	0	0.12	0	0	0.36	0	0.1	0.03	0	0.12	0.1	0.13	0	0.38	0
Mycbpap	0	0.18	0	0	0	0	0.36	0	0.05	0	0	0	0	0	0	0.22	0
Glis3	0	0	0	0	0	0	0	0.89	0.93	0.83	0	0.79	0	0	0	0	0
Medag	0.09	0	0	0	0	0	0.24	0.76	0.46	0	0.44	0	0	0	0	0.2	0
Hnrnpa2b1	0	0	0	0.04	0.05	0	0	0.08	0	0	0.11	0.13	0.12	0	0	0	0.04
Sh3gl2	0.07	0.21	0.19	0.2	0	0.23	0	0	0	0	0	0	0	0	0.19	0	0
Slc25a4	0.07	0	0	0	0.01	0	0	0.27	0	0	0.16	0	0	0.13	0.21	0	0.31
Trh	0	0	0	0	0	0	0	0.48	0	0.1	0.08	0	0	0.26	0.09	0	0.79
Trappc3	0	0	0	0	0	0	0	0.29	0	0	0	0	0	0	0.39	0	0
Lrrc7	0.03	0.23	0.18	0.02	0	0.19	0.23	0.01	0.08	0	0.02	0	0.11	0	0.07	0	0.24
Zfp385c	0	0.78	0.22	0	0	0	0.52	0	0.01	0	0	0.13	0	0	0	0.34	0
Ptdss1	0	0.08	0	0	0	0	0	0	0	0	0	0	0	0	0	0.2	0
Clic6	0	0	0	0	0	0	0.26	0	0	0.16	0.06	0	0	0.52	0.26	0	0.99
Bsdc1	0	0.29	0	0	0	0	0	0	0	0	0	0	0	0	0	0.07	0
Uckl1	0	0.13	0	0	0	0	0.02	0	0	0	0	0	0	0	0	0.09	0
Card10	0.94	0	0.37	0	0	0.5	0	0.29	0	0	0.29	0	0	0	0.16	0	0
Hcrtr2	0	0.25	0	0	0	0	0	0.08	0.9	0	0.63	0	0	0	0	0.59	0.05
Bckdhb	0	0.11	0	0	0	0	0	0	0	0	0.03	0	0	0	0	0.14	0
Pou3f2	0.86	0	0.31	0.31	0	0.5	0	0	0	0.33	0.02	0	0	0	0	0.28	0
Eps8l2	0.31	0.71	0.27	0.33	0	0.35	0.42	0	0	0	0	0	0	0	0	0.05	0
Fstl1	0	0	0.43	0	0	0	0	0.1	0	0	0	0.31	0.04	0	0.51	0.09	0.73
Gpc4	0	0.62	0.23	0	0	0	0	0.96	0.49	0	0.31	0	0	0	0	0.07	0
Trim24	0	0.73	0	0	0	0	0.31	0	0.11	0	0	0	0	0	0	0.17	0
Svep1	0	0	0	0.34	0	0	0	0	0	0	0.63	0.87	0	0.06	0	0.59	0
Mgat4c	0.43	0	0	0.61	0.78	0	0.53	0	0	0	0	0	0.33	0	0.3	0	0.66
Herpud1	0	0	0	0	0.17	0	0	0.02	0	0	0	0	0	0	0.25	0	0.15
Glra1	0	0	0	0	0.38	0.46	0	0.96	0.4	0.64	0	0	0	0.34	0.57	0	0.36
Gria2	0.19	0.21	0.18	0.21	0.12	0.17	0.22	0.24	0.18	0	0.17	0	0.22	0.23	0.23	0	0.19
Htr1b	0.04	0	0	0	0	0	0	0	0.05	0.24	0.3	0.67	0.09	0	0.3	0	0
Nmur2	0	0	0.33	0	0.81	0	0	0.83	0.37	0.48	0	0	0	0	0.64	0	0.55
Hsp90ab1	0	0	0	0	0.16	0	0	0.23	0	0.18	0.18	0.03	0	0.05	0.14	0	0.27
Nptxr	0	0.01	0	0.03	0.53	0	0.05	0	0	0	0.01	0	0	0	0	0	0.2
Ppara	0	0	0	0.57	0	0	0.09	0	0.5	0	0.11	0.9	0.04	0	0	0.33	0
Hp1bp3	0	0.05	0.09	0	0	0	0	0	0	0	0	0	0	0	0	0.1	0
Lrif1	0.01	0	0	0	0	0	0	0.06	0	0	0	0	0	0.11	0	0	0
Ncor2	0	0	0.11	0	0	0	0	0	0	0	0	0.11	0	0.16	0	0.06	0
Astn2	0.17	0	0	0	0	0.23	0	0.59	0.27	0.23	0	0.29	0.3	0.23	0.09	0	0
Kdm5d	0	0	0	0	0.08	0.13	0	0.61	0	0.13	0	0	0	0	0.53	0	0.5
Sertad2	0	0	0	0	0	0.06	0	0	0	0.09	0	0	0	0.03	0.26	0.06	0.04
Syngap1	0	0.41	0.19	0	0	0	0.09	0	0.08	0	0	0	0	0	0	0.16	0
Tnik	0.11	0.24	0.15	0.21	0.06	0.23	0.23	0.2	0.11	0	0	0	0.12	0.22	0	0	0
Shroom1	0	0.19	0	0.13	0	0	0.38	0	0.14	0	0.05	0.06	0.4	0	0	0.85	0
Zc2hc1b	0	0.81	0.2	0	0	0.2	0.57	0	0	0	0	0.09	0	0	0	0.34	0
Cd36	0	0.14	0	0	0	0.06	0.15	0	0.91	0.94	0	0	0.2	0	0	0.32	0
Scn3b	0	0.35	0	0	0	0	0	0	0	0	0	0	0.43	0.06	0	0.22	0
Orc1	0.12	0	0	0.08	0.72	0	0	0.24	0	0	0	0	0	0	0.41	0.19	0
Slc19a3	0.01	0.24	0.05	0.53	0	0	0.71	0	0	0	0	0	0	0	0	0.08	0.01
Mb21d2	0	0	0.07	0	0	0	0	0	0.66	0.04	0	0	0	0.16	0	0	0
Iqck	0	0.51	0	0	0	0	0.31	0	0.14	0	0	0	0	0	0	0.41	0
Edil3	0	0.21	0	0.28	0	0.49	0.62	0	0	0	0	0	0.14	0.24	0.08	0.25	0.15
Lamtor4	0.03	0	0	0.22	0.44	0	0	0.17	0	0	0	0	0	0	0.38	0	0.15
Zbtb16	0	0.92	0.45	0	0	0	0	0	0	0	0	0	0.48	0	0	0	0
Ppp3ca	0.18	0.12	0	0	0.15	0.24	0.21	0.19	0.22	0.21	0	0	0.23	0.21	0.15	0	0
Ranbp3l	0.1	0.57	0.52	0	0	0	0	0	0	0	0	0	0	0	0	0.27	0
Taf15	0	0.16	0.17	0.18	0	0	0.12	0	0	0	0	0	0	0	0	0.16	0
Slc7a6os	0.01	0	0	0	0	0.07	0	0.78	0	0	0	0	0	0	0.12	0	0
Trim71	0.47	0.22	0	0.94	0	0	0.52	0	0	0	0	0.32	0	0	0	0.6	0
Cd2ap	0	0	0.09	0	0	0	0	0.11	0	0	0	0	0	0	0	0.12	0
Map3k2	0	0	0	0	0.17	0.05	0	0.41	0	0	0	0	0	0	0.12	0	0
Trim33	0	0.11	0	0	0	0	0.04	0	0	0	0	0	0	0	0	0	0
Eif4e	0	0	0	0	0	0	0	0.04	0.01	0	0	0	0	0	0	0	0
Zfp354c	0	0.43	0	0	0	0	0.27	0	0	0	0	0	0	0	0	0.13	0
Kcnab2	0	0.59	0.09	0	0	0	0.19	0	0	0	0	0	0	0	0	0.28	0
Tmem51	0.34	0.91	0.99	0.02	0	0	0	0	0	0	0	0	0	0	0	0	0
Lzts2	0	0	0	0	0	0.05	0	0	0	0	0.05	0.66	0	0	0.27	0	0.07
Dbt	0	0.33	0	0	0	0	0.11	0	0	0	0	0	0	0	0	0.11	0
Zdhhc6	0.15	0	0	0	0.26	0	0	0.43	0	0.04	0.15	0	0	0	0.06	0	0
Dcaf10	0	0.39	0	0.18	0	0	0.18	0	0	0	0	0	0	0	0	0.42	0
Arhgef1	0	0	0	0	0.12	0	0	0	0.01	0	0	0	0.36	0	0.05	0	0.06
Gpr101	0	0	0	0	0.99	0	0.19	0.78	0	0	0	0	0	0	0	0.23	0
Cntn6	0	0	0	0	0	0.6	0.42	0.28	0.47	0.17	0	0	0	0	0.51	0.12	0.58
Tubgcp3	0	0.01	0	0	0	0	0.01	0	0	0.03	0	0	0	0	0	0.04	0
Armcx6	0	0	0.58	0	0	0	0	0	0.32	0.64	0.32	0.15	0	0	0.85	0	0
Clmn	0	0.1	0.75	0	0	0.15	0	0	0.08	0	0	0	0	0	0	0	0
Poll	0	0.57	0.34	0.14	0	0	0.46	0	0.05	0	0	0.05	0	0	0	0.46	0
Mvd	0	0.58	0.39	0.42	0	0.12	0.44	0	0	0.11	0	0	0	0	0	0.34	0
Elovl6	0	0	0	0.12	0	0	0.09	0	0	0	0	0	0	0	0	0.1	0
Gnl2	0	0	0	0	0.31	0	0	0.2	0	0	0	0	0	0	0.21	0	0
Hyal1	0	0.65	0.82	0	0	0	0.47	0	0	0	0	0	0	0.34	0	0.37	0
Fzd3	0	0	0	0	0	0	0	0.4	0.11	0	0	0	0	0	0	0	0.07
Enox1	0.16	0	0.27	0.18	0.15	0.18	0.18	0.14	0	0	0	0	0.11	0	0.21	0	0.18
Ddx5	0	0	0	0	0.08	0	0.15	0.19	0.16	0.15	0	0.03	0.2	0.21	0	0	0.09
Man2a1	0	0.46	0.56	0	0	0	0	0	0.18	0	0	0	0	0.39	0	0.43	0
Nfat5	0	0.18	0	0	0	0	0	0	0	0	0.08	0	0	0	0	0.24	0
Glra3	0	0	0	0	0	0	0	0.82	0	0.58	0	0	0.79	0	0	0.04	0.02
Myo10	0.11	0	0	0	0	0.57	0	0.41	0	0	0	0	0	0.03	0.35	0	0.07
Sipa1l1	0.16	0.2	0.2	0	0	0.14	0.13	0	0	0	0	0	0	0	0	0.22	0
Dsc3	0.97	0	0	0	0	0	0	0	0	0	0	0	0.49	0	0	0.66	0
Tspan17	0	0	0	0	0.02	0.5	0	0.46	0.64	0.69	0	0	0	0	0.55	0	0
Rcc2	0	0	0	0	0	0.08	0	0.07	0	0.04	0	0	0	0	0.14	0.06	0.68
Ankrd24	0.14	0	0	0.17	0.15	0	0	0.28	0	0	0	0	0	0	0.34	0	0.01
Arid4a	0	0.16	0	0	0	0	0.01	0	0	0	0	0	0	0	0	0.04	0
Commd10	0	0.45	0	0	0	0	0.31	0	0	0	0	0	0	0	0	0.33	0
Hapln4	0.42	0	0	0	0	0.09	0	0.74	0	0	0.05	0	0	0	0.04	0	0.21
Fam129b	0.45	0.31	0.5	0.41	0	0.09	0	0	0	0	0	0	0	0	0.13	0	0
Ociad1	0	0	0	0	0	0	0	0	0	0	0.19	0.08	0	0	0	0	0.02
Paxbp1	0	0	0	0	0.15	0	0	0.14	0	0	0	0	0	0	0.13	0	0.09
Rgs11	0	0	0	0	0.08	0	0	0.78	0.46	0.77	0	0	0	0.42	0.41	0	0.06
Mbtps1	0	0.26	0	0	0	0	0.35	0	0	0	0.03	0.03	0	0	0	0.33	0
Wdr64	0	0.3	0.3	0.11	0	0	0.3	0	0	0	0	0	0	0	0	0.07	0.13
Alx4	0.13	0.78	0.08	0.36	0	0	0.52	0	0	0	0	0	0	0	0	0.01	0
Preb	0.03	0	0	0	0.16	0.01	0	0.75	0	0	0	0	0	0	0.23	0	0.46
Tll1	0	0.97	0.05	0	0	0	0	0	0.36	0.69	0	0	0.81	0	0	0.27	0
Kidins220	0	0	0	0	0.23	0	0.01	0.4	0.09	0.17	0	0	0	0.15	0.13	0	0.08
Efcab3	0.5	0.78	0	0.43	0	0	0.06	0	0	0	0.12	0.16	0	0	0	0.45	0
Gnb3	0	0.8	0.07	0	0	0	0.65	0	0.18	0	0	0.14	0	0	0	0.37	0
Negr1	0.23	0.19	0	0.21	0.21	0	0.25	0.19	0.19	0	0.19	0	0.19	0	0	0.25	0.23
Arhgef10l	0	0.07	0	0.08	0	0	0.11	0	0	0	0	0	0.07	0	0	0.3	0
A830018L16Rik	0	0.18	0	0.06	0.11	0	0.78	0	0	0.09	0	0	0.1	0	0	0	0
Ccng2	0	0.37	0.1	0	0	0	0.62	0	0	0	0	0	0.04	0	0	0.05	0
Rnf207	0.57	0.48	0.32	0	0	0.58	0	0.27	0	0.74	0	0	0	0	0	0.06	0
Lrfn1	0	0	0	0	0	0	0	0.49	0	0.13	0	0	0	0	0.06	0	0
Akap7	0	0	0	0.09	0	0	0	0	0	0	0	0	0.3	0	0	0	0
Spata5	0	0.24	0	0	0	0	0.17	0	0	0	0	0.17	0	0	0	0.3	0
Atpaf1	0	0	0	0	0.02	0	0	0.22	0	0	0	0	0	0.03	0	0	0.27
Six6	0	0	0	0	0	0	0	0	0	0	0	0.01	0.74	0.97	0	0	0.44
Colgalt2	0	0	0	0.23	0	0	0.38	0	0	0	0	0	0	0	0	0.41	0.92
Gspt2	0	0	0	0	0.36	0	0	0.07	0	0	0.05	0	0	0	0.15	0	0
Vax1	0	0	0	0.45	0.56	0	0	0	0	0	0.68	0.39	0	0	0.79	0.14	0
Sdk1	0	0	0	0	0.09	0	0.04	0	0.61	0.75	0	0	0.2	0	0.45	0	0
Cd81	0	0	0	0	0.2	0	0	0.44	0	0.06	0.24	0.1	0	0	0.34	0	0.24
Man1a	0.3	0.65	0	0	0	0.45	0.02	0	0	0	0	0	0	0	0	0.55	0
Skil	0	0.02	0	0.11	0.13	0.27	0.07	0	0	0	0	0	0	0.07	0	0.04	0
Lrrc58	0	0	0	0	0.05	0	0	0	0	0	0	0	0	0.04	0.25	0	0.03
Klhl8	0	0.04	0	0	0	0	0.09	0	0.07	0	0.04	0.65	0	0	0	0.05	0
Adgrl3	0.24	0.24	0	0.11	0.24	0.25	0.25	0.24	0.21	0.22	0.16	0	0	0.23	0.03	0.23	0
Cnbd2	0.33	0	0	0	0.35	0	0	0.56	0	0	0	0	0	0	0.55	0	0.25
Rnd3	0	0	0	0	0	0.05	0.12	0.08	0.72	0.08	0.51	0	0	0	0.1	0.03	0
Atp6v1g2	0.19	0	0	0	0.32	0.21	0	0.66	0	0	0	0	0	0.14	0.49	0	0.52
Rnf25	0.1	0	0	0.17	0.56	0.03	0	0.41	0	0	0	0	0	0	0.22	0	0.32
Rasgrf1	0.45	0	0	0.49	0.11	0	0.03	0.09	0	0	0.71	0	0	0	0.01	0	0.49
Armcx1	0	0	0	0	0	0	0	0.41	0	0	0	0	0	0	0.38	0	0
Cyb561	0	0.03	0	0	0	0	0	0	0.22	0.3	0	0	0	0	0	0.3	0
Mast3	0	0	0	0	0	0	0	0.24	0	0	0	0	0	0	0	0	0
Ap3b2	0	0.12	0	0.07	0	0	0.11	0	0	0	0	0	0	0	0	0.1	0
Kbtbd2	0	0.39	0	0	0	0	0	0	0	0	0	0	0	0	0	0.16	0
Sh3pxd2b	0.16	0.68	0.02	0.16	0	0	0.1	0	0	0	0	0	0.07	0	0	0.31	0
Lrrc6	0.08	0.53	0	0	0	0	0.26	0	0.15	0	0	0	0.08	0	0	0.36	0
Syn2	0.15	0.07	0	0.26	0	0.08	0.15	0.08	0.11	0	0	0	0	0.16	0	0	0
Qk	0	0.03	0.02	0.26	0	0	0.25	0	0	0	0.04	0.18	0.41	0.24	0	0.31	0
Fam189a1	0	0	0	0	0	0.36	0	0.5	0.05	0.18	0.31	0	0	0	0.17	0	0.32
Zfp248	0	0.36	0	0	0	0	0.09	0	0	0	0	0.02	0	0	0	0.11	0
Ostf1	0	0.21	0.14	0.06	0	0	0.64	0	0.36	0.07	0.21	0	0	0	0	0.25	0
Utp11	0	0	0	0	0	0	0	0.25	0	0	0	0	0	0	0.08	0	0
Zfp638	0	0.19	0	0.15	0	0	0.16	0	0	0	0	0	0.02	0	0	0.22	0
Pdk3	0	0.03	0	0	0	0	0.06	0	0	0	0	0	0.78	0.44	0	0.31	0
Tubb4a	0	0	0	0	0.01	0.08	0	0.67	0	0	0	0	0	0	0.01	0	0
Kdm1b	0	0.29	0.05	0	0	0	0.07	0	0.06	0	0	0	0	0	0	0.39	0
Slc5a5	0.67	0	0	0.43	0	0.42	0	0	0	0	0.13	0	0	0	0.85	0	0
Ints6l	0	0	0	0	0	0	0	0	0	0	0	0	0	0	0	0.16	0
Fndc3b	0	0	0	0	0	0	0	0.2	0.01	0	0	0.29	0	0	0	0	0
4430402I18Rik	0	0	0	0	0	0	0	0.15	0.13	0.09	0	0	0	0.02	0.2	0	0
Cacng2	0.1	0	0	0.09	0	0	0	0	0	0	0	0.03	0	0	0	0.06	0
Tctn1	0	0.38	0	0	0	0	0.05	0	0	0	0	0	0	0	0	0.15	0
Gpm6b	0	0	0	0	0	0	0	0.01	0.54	0.18	0	0.3	0.43	0.26	0	0	0
Kank1	0	0.83	0.08	0	0	0.18	0.31	0	0.68	0.43	0	0	0	0	0	0	0
Axin1	0.11	0	0	0	0	0.12	0	0.08	0	0	0	0	0	0	0	0	0
Foxp2	0	0	0	0	0	0	0	0	0	0	0	0	0.98	0.95	0	0	0
Grm2	0.85	0.2	0	0.31	0	0.38	0.12	0	0	0	0	0	0	0	0	0.15	0.45
Tmed3	0	0	0	0	0	0	0	0.8	0	0	0.09	0	0	0	0	0	0.43
Prune2	0	0	0	0	0	0	0	0	0	0	0.19	0.58	0	0	0	0	0
Bst1	0	0.54	0.5	0.09	0	0	0.44	0	0.01	0.03	0	0.09	0.14	0	0	0	0
Akr1b3	0	0	0.37	0.54	0.57	0	0	0	0	0	0	0	0	0.18	0	0	0.02
Atp2c1	0	0.09	0	0	0	0	0.01	0	0.09	0	0	0	0.23	0.29	0	0.08	0
Plppr1	0.49	0.21	0	0.51	0.28	0	0.3	0	0	0	0	0	0.14	0	0	0	0
Tmtc2	0	0.45	0	0	0	0.51	0.46	0	0	0	0	0	0.07	0	0	0.2	0
Haao	0	0.48	0	0.17	0	0	0.44	0	0	0.04	0.05	0.58	0	0	0	0.34	0
Eif2s2	0	0	0	0	0.04	0	0	0.11	0	0	0	0	0	0	0	0	0
Pibf1	0	0.13	0	0	0	0	0	0	0	0	0	0	0	0.02	0	0.01	0
Bmp1	0.29	0	0	0	0.19	0	0	0.32	0.7	0.06	0	0	0	0	0.28	0	0
Ift57	0	0.31	0	0	0	0	0	0	0	0	0	0	0	0	0	0.03	0
Dynlrb2	0	0.78	0.28	0	0	0	0.1	0	0	0	0.09	0.13	0	0	0	0.03	0
Cstf2	0	0	0	0	0.41	0.12	0	0.45	0	0	0	0	0	0	0.55	0	0.05
Tmem240	0	0	0	0	0.37	0	0	0.14	0	0	0	0	0	0	0.41	0	0.3
Cyba	0	0.39	0	0.25	0	0	0	0	0	0	0	0.19	0.85	0.57	0	0.17	0.11
Traf3ip2	0.1	0.1	0.12	0	0	0	0	0	0	0	0	0	0	0	0.01	0	0
Xkr5	0	0.8	0	0.62	0	0	0.71	0	0.07	0	0	0.04	0	0	0	0.26	0
Speg	0	0.04	0.04	0.02	0	0	0	0	0	0	0	0	0	0	0	0	0
Cyp26a1	0	0.92	0	0	0	0	0	0	0	0.46	0	0	0	0.11	0	0	0.9
Ankrd44	0	0.13	0	0.36	0	0	0.47	0	0	0	0	0	0	0	0	0.33	0
Arap3	0.09	0.83	0	0	0	0	0.82	0	0	0	0	0	0	0	0	0.94	0
Krt77	0.76	0	0.25	0	0.74	0.49	0	0.31	0	0	0	0	0	0	0	0	0
Fbxl17	0.09	0.19	0	0.1	0	0	0.2	0	0.01	0	0	0	0.04	0.07	0	0.21	0
Man1c1	0.05	0	0	0.26	0	0	0.34	0	0	0	0	0	0	0	0	0.6	0
Trim14	0	0.52	0	0.12	0	0	0.32	0	0	0.02	0	0	0	0	0	0.52	0
Fshr	0	0	0	0	0.01	0.36	0	0.59	0.02	0.4	0	0	0	0.19	0	0.07	0.72
Kat2a	0	0.49	0	0	0	0	0.29	0	0.06	0	0	0	0	0	0	0.17	0
Mlf1	0	0.53	0.19	0	0	0	0.5	0	0	0	0.01	0.31	0.14	0	0	0.59	0
C1rl	0.37	0	0	0	0	0.13	0	0	0	0	0.89	0.28	0.25	0.14	0	0.58	0
Coro1c	0	0.09	0	0.28	0	0	0	0	0	0	0	0	0	0	0	0.05	0
G6pc3	0	0	0	0	0.01	0	0	0.36	0	0	0	0	0	0	0.19	0	0.19
Ptn	0	0	0	0	0.59	0	0	0.12	0	0.11	0	0	0	0	0.5	0	0.33
Stat5a	0.23	0.8	0.43	0.12	0	0	0	0	0	0	0	0.57	0.26	0	0	0.1	0
Tex15	0.3	0	0	0.76	0	0	0	0	0.35	0.2	0	0	0	0	0	0	0
Prss54	0.07	0.63	0.25	0	0	0	0.4	0	0	0	0	0.15	0	0	0	0.57	0
Srpr	0	0	0	0	0	0	0	0.53	0	0	0	0	0	0	0.51	0	0.11
Rbms1	0	0.49	0.49	0.01	0	0	0.08	0	0	0	0	0	0	0.14	0	0.41	0
Ksr1	0	0.03	0	0.15	0	0	0	0	0	0	0	0.02	0.46	0	0.02	0.15	0
Nectin1	0	0.54	0	0.15	0	0.09	0.08	0	0	0	0.1	0	0	0	0	0.15	0
Csrnp2	0	0.37	0.14	0	0	0	0.04	0	0	0	0	0	0	0	0	0.06	0
Xpa	0	0.08	0	0.03	0	0	0.01	0	0	0	0	0.1	0	0	0	0.2	0
Nthl1	0	0.73	0.11	0.26	0	0	0.36	0	0	0.04	0	0.05	0	0	0	0.18	0
Tigd2	0.37	0	0	0	0.54	0	0	0.65	0	0	0	0	0	0	0.11	0	0.35
Tex29	0	0.43	0	0	0	0	0.68	0	0.14	0.1	0	0.06	0	0.17	0	0.62	0
Plekhg5	0.43	0	0.41	0	0.45	0	0	0.05	0	0	0	0	0	0	0.29	0	0
Tuba4a	0	0	0	0	0	0	0	0.4	0	0	0	0	0	0	0	0	0.35
Rab3c	0.2	0.49	0.28	0	0	0	0.2	0	0	0	0	0	0	0	0	0.24	0
Dmwd	0	0.58	0	0	0	0	0.35	0	0	0	0	0.02	0	0	0	0.37	0
Prkci	0	0.49	0	0	0	0	0.38	0	0	0	0	0	0	0	0	0.41	0
Lca5l	0.33	0	0	0	0.46	0	0	0.32	0	0	0	0	0	0	0	0	0
Trim3	0	0	0	0.04	0.31	0	0	0.14	0	0	0	0	0	0	0.21	0	0
Mrc2	0.31	0	0	0	0	0.19	0	0.15	0.43	0	0	0	0	0	0.16	0	0.11
Uevld	0	0.29	0.05	0	0	0	0.01	0	0	0	0	0	0	0	0	0	0
Slc24a4	0	0	0	0	0	0.6	0	0.76	0	0	0.79	0.1	0	0.9	0	0	0.05
Sgpp1	0	0	0	0	0	0	0.15	0	0	0	0	0	0	0.35	0	0.04	0
Pard3	0	0.15	0	0	0	0	0.05	0	0.21	0	0	0.1	0	0.1	0	0.21	0
Gjc1	0.85	0.43	0.39	0.41	0	0.38	0	0.3	0	0	0	0	0	0	0	0.04	0
Plekhg2	0	0.61	0.36	0	0	0	0.27	0	0.22	0	0.03	0	0	0	0	0.61	0
Dctd	0.06	0.34	0	0	0	0	0.21	0	0.07	0	0	0	0	0.07	0	0.43	0
Rras	0.34	0.42	0.41	0.39	0	0	0	0	0	0	0	0.17	0	0	0	0.08	0
Tmem231	0	0.4	0.03	0	0	0	0.11	0	0	0	0	0	0	0	0	0.08	0
Spata2l	0	0.32	0	0	0	0	0.19	0	0	0	0	0	0	0	0	0.82	0
Cyb5r3	0	0.16	0	0	0	0	0.08	0	0.08	0	0	0.2	0	0	0	0.1	0
Prss12	0.72	0	0	0	0	0	0	0.13	0	0	0	0.97	0	0	0	0	0
Chchd3	0	0	0	0	0	0	0.02	0	0.05	0.14	0	0	0.16	0	0	0	0
Mst1r	0	0.64	0.09	0.14	0	0	0.32	0	0.13	0.07	0	0.03	0	0	0	0.04	0
Ubr1	0	0.2	0.04	0	0	0	0.19	0	0	0	0	0	0	0	0	0.17	0
Sh2b2	0.29	0.09	0.35	0	0	0	0	0	0	0	0	0	0	0	0	0.02	0
Elf2	0	0.47	0.24	0.09	0	0	0	0	0	0	0	0	0	0	0	0.27	0
Drd1	0.58	0	0	0.54	0.25	0	0.61	0	0	0	0	0	0	0.11	0	0.14	0.12
Ncapg	0	0	0	0	0	0.33	0	0	0.71	0.55	0.06	0	0.26	0	0	0	0
Rnf150	0	0.13	0	0	0	0	0	0	0.04	0	0	0	0	0	0	0.23	0
Tspan14	0	0.25	0	0	0	0.07	0	0	0.11	0	0	0	0	0	0.32	0.08	0
Fmnl3	0	0.54	0.48	0.05	0	0	0.14	0	0	0	0.17	0.08	0.14	0	0	0.02	0
Slc2a12	0	0	0	0.03	0	0	0.75	0	0	0	0	0	0	0	0	0.07	0
Pwwp2b	0	0.84	0	0	0	0	0.34	0	0.27	0.11	0.04	0	0	0	0	0.41	0
Slc11a2	0	0.09	0	0	0	0	0.18	0	0	0	0	0	0	0	0	0.01	0
Srbd1	0	0.32	0	0	0	0	0.18	0	0	0	0	0	0	0	0	0.26	0
Cdh20	0.99	0	0	0.86	0.67	0	0	0	0	0	0	0	0	0	0	0.19	0
Dusp11	0.06	0	0	0	0.11	0	0	0.42	0	0.01	0	0	0	0	0.11	0	0.12
Katna1	0	0.35	0.14	0	0	0	0	0	0	0.26	0	0	0	0	0	0.36	0
Nuak2	0	0	0	0	0	0	0	0	0	0	0.97	0	0	0	0.31	0	0.05
Drosha	0	0.36	0.08	0.12	0	0	0.06	0	0	0	0	0	0	0	0	0.16	0
Vav3	0	0	0.1	0.51	0.99	0	0	0	0	0	0	0.8	0	0	0	0.16	0.08
Tox2	0	0.25	0	0.15	0	0	0.22	0	0	0	0	0	0.2	0	0	0.08	0
Fbxo45	0	0	0	0	0	0	0	0.71	0	0	0	0	0	0.3	0.4	0	0.88
Armc4	0.25	0.39	0	0	0.28	0	0.09	0	0.4	0.54	0	0	0	0	0	0	0
Sptlc1	0	0.14	0	0	0	0	0	0	0	0	0	0	0	0	0	0.04	0
Rab2a	0	0.15	0	0	0	0	0	0	0	0	0	0	0	0	0	0.15	0
Rassf3	0	0.32	0.76	0	0	0	0	0	0.37	0.27	0	0	0	0	0.11	0.2	0
Scara5	0.42	0	0.58	0	0.26	0	0	0.95	0	0	0	0	0	0	0.05	0.15	0
Sgce	0	0	0	0	0	0	0	0	0	0	0	0.08	0.1	0	0	0.01	0
Arl4a	0.01	0	0	0	0.52	0	0	0	0	0	0	0	0	0	0.01	0	0.03
Adcy7	0	0.05	0	0	0	0	0	0	0	0	0.54	0.46	0.17	0	0.88	0.15	0
Ttc1	0	0.37	0	0	0	0	0.06	0	0	0	0	0	0	0	0	0.34	0
Mturn	0	0.4	0	0	0	0	0.17	0	0.23	0	0	0	0	0	0	0.08	0
Pacrg	0	0.42	0.01	0	0	0	0.24	0	0	0	0	0.12	0.12	0	0	0.39	0
Cd40	0.91	0.42	0.67	0.02	0	0.02	0.02	0	0	0	0	0	0	0	0	0.42	0
3110009E18Rik	0	0.19	0	0	0	0	0.18	0	0.2	0.07	0.04	0	0	0.56	0	0.08	0
Ulk1	0	0.27	0	0	0	0.18	0	0	0	0	0	0	0	0	0	0	0
Nptx2	0	0.2	0	0	0	0	0	0.25	0.86	0.06	0	0	0	0.49	0	0	0
Clip2	0	0.41	0	0	0	0	0.23	0	0.03	0	0	0	0	0	0	0.43	0
Slc5a11	0	0.53	0.2	0	0	0	0.49	0	0.45	0	0	0	0	0	0	0.11	0
Nop56	0	0	0	0	0	0	0	0.11	0	0.14	0	0	0	0	0	0	0
Fgfr4	0	0.89	0.15	0.07	0	0	0.61	0	0	0	0	0.1	0	0	0	0.6	0
Adgrg5	0.6	0.68	0.31	0.89	0	0	0	0	0	0	0	0	0	0	0	0.28	0
Slc7a9	0	0.89	0.43	0	0	0	0.45	0	0.17	0.06	0	0	0	0	0	0.36	0
Nagpa	0	0.59	0	0.28	0	0	0.41	0	0	0	0	0	0	0	0	0.32	0
Ttc28	0.12	0.35	0.21	0.37	0	0	0.26	0	0	0	0	0	0	0	0	0.22	0
AI467606	0.49	0	0	0	0.45	0.38	0	0.88	0.61	0.46	0	0	0	0	0	0	0
Plppr5	0	0.41	0	0	0	0	0.07	0	0.17	0	0	0.15	0	0	0	0.45	0
Klf10	0.15	0	0.07	0	0	0.54	0.18	0	0	0.2	0	0	0	0.79	0	0	0.66
Glt8d1	0.05	0	0	0	0.37	0	0	0.42	0	0	0.12	0	0	0	0.25	0	0.04
Rassf4	0.19	0.11	0	0.32	0	0	0.28	0	0	0	0	0	0	0	0.11	0.12	0
Klhdc1	0	0.13	0.1	0	0	0	0	0	0	0	0	0.05	0.38	0	0	0.02	0
Slc2a13	0	0.42	0.08	0	0	0	0	0	0	0	0	0.33	0.37	0.19	0	0.24	0
Add3	0	0	0	0	0	0	0.08	0	0.31	0.42	0	0	0.07	0	0	0.01	0
Vipr2	0	0.41	0	0.37	0	0	0.17	0	0	0	0.17	0	0.89	0	0	0.3	0
Ppp1r16b	0	0	0	0	0	0.51	0	0.22	0.37	0	0	0	0	0	0	0	0
Serinc1	0	0	0	0	0.19	0	0	0.12	0	0	0.24	0.15	0	0	0.06	0	0.27
Zfp74	0	0.3	0.13	0	0	0	0.02	0	0	0	0	0	0	0	0	0.23	0
Numb	0	0	0	0	0	0	0	0	0	0	0	0	0.02	0	0	0.27	0
Cdc42ep4	0	0.24	0.15	0	0	0	0.43	0	0.01	0	0.17	0.25	0	0	0	0.69	0
Efhd2	0.01	0	0	0	0	0.05	0	0	0	0	0.03	0	0	0.47	0	0.02	0.24
Gfpt2	0.66	0.48	0	0.75	0	0	0	0	0	0	0	0	0	0	0	0.15	0.14
Slc20a1	0	0	0	0	0	0	0	0	0.12	0	0	0	0	0	0.04	0.03	0
Ensa	0	0.41	0	0	0	0	0.21	0	0	0	0	0	0	0	0	0.24	0
Cfdp1	0	0.16	0.11	0.02	0	0	0	0	0	0	0	0	0	0	0	0.02	0
Zmat1	0.03	0.16	0	0	0	0	0	0	0	0	0	0	0	0	0	0	0
Kcnmb3	0	0	0	0.37	0	0	0.7	0	0.55	0	0.12	0.16	0.18	0	0	0.46	0
Haus5	0	0.7	0	0.08	0	0	0	0	0.04	0	0.06	0	0.14	0	0	0.26	0
Rasl11a	0	0	0	0	0	0	0	0.37	0.68	0.82	0	0	0	0	0.59	0	0
Kcna6	0.38	0	0	0	0.57	0.08	0	0.6	0	0	0	0	0	0	0.43	0	0
Map3k19	0	0	0	0	0	0.03	0	0.17	0	0.84	0	0	0.4	0	0.16	0	0
Slc16a2	0	0.03	0	0	0	0.15	0	0	0	0.34	0	0	0.21	0.41	0	0.04	0
Samd13	0	0.8	0.45	0.18	0	0	0.63	0	0.09	0	0	0	0	0	0	0.35	0
Pnpt1	0	0	0	0	0	0.48	0	0.07	0	0.05	0	0	0	0.05	0	0	0
Immp2l	0	0.11	0	0	0	0	0	0	0	0	0	0	0.13	0	0	0.15	0
Chst2	0	0	0	0.18	0	0	0	0	0	0.32	0.56	0.49	0	0	0.38	0	0
Trim26	0	0	0	0	0.25	0	0	0.21	0	0	0	0	0	0	0.74	0.05	0
Vps13a	0.15	0	0	0	0	0.2	0	0.15	0.06	0.17	0	0	0	0.2	0.12	0	0
Nop10	0	0	0	0	0.07	0	0	0.59	0	0.08	0.02	0	0	0	0.4	0	0.76
Caprin1	0	0	0	0	0	0.14	0	0.2	0	0	0	0	0	0.03	0.05	0	0
Ryr3	0.19	0.22	0.51	0	0	0.05	0.18	0	0.14	0	0.3	0	0	0	0	0	0.11
Fam210b	0	0.21	0.44	0	0	0	0	0	0.18	0	0	0	0.05	0	0	0.06	0
Cdh26	0	0.58	0	0.02	0	0	0.55	0	0.26	0	0.15	0.06	0.14	0	0	0.49	0
Angptl2	0	0	0	0	0.02	0	0	0	0	0	0	0	0	0	0.08	0	0.01
Hnrnpr	0.06	0	0	0	0.07	0	0	0.45	0	0	0	0	0	0.04	0.1	0	0.05
Zfp207	0	0	0	0	0.09	0.02	0	0.4	0	0	0	0	0	0	0	0	0
Rap2c	0	0.38	0	0	0	0.11	0.48	0	0.17	0	0	0	0	0	0	0.01	0
Cdk5rap1	0	0.49	0	0.08	0	0	0.1	0	0.05	0	0	0	0	0	0	0.13	0
Zfhx4	0.36	0	0	0.58	0	0	0.04	0	0.24	0	0	0	0.36	0	0	0.32	0
Heatr1	0	0.28	0	0	0	0	0	0	0	0	0	0	0	0	0	0.39	0
Ripor3	0.03	0.44	0.38	0	0	0	0.3	0	0.11	0	0	0.51	0	0	0	0.28	0.15
Fgfr1	0	0	0	0	0.33	0.25	0	0.22	0	0	0	0	0.13	0.37	0	0	0
Grm1	0	0	0	0.06	0.35	0	0.18	0.18	0.66	0.35	0	0	0	0	0	0	0
Vwa5b1	0	0	0	0	0	0	0	0.85	0.77	0	0.61	0.09	0	0.01	0	0	0
Pde10a	0	0	0	0.18	0	0	0.27	0	0	0	0.18	0	0	0.15	0	0.33	0
Selenot	0	0	0	0	0	0	0	0.08	0	0	0	0	0	0	0.16	0	0
Kcnj9	0	0	0	0	0	0.2	0	0.54	0	0.07	0.04	0	0	0	0.48	0	0.01
Rph3al	0	0	0	0	0	0	0	0.07	0.28	0.02	0.04	0	0	0.27	0	0.08	0
Gpr107	0	0.16	0	0	0	0	0	0	0	0	0	0	0	0	0	0.06	0
Zmat5	0	0	0	0	0	0	0	0.62	0	0.61	0	0	0	0	0.31	0	0
Nr2f2	0.39	0.16	0.1	0	0.02	0.06	0	0.27	0.48	0.17	0.44	0	0	0	0.5	0	0.42
Pak3	0.02	0.24	0.2	0.2	0	0	0.23	0	0	0	0.27	0	0	0	0	0.23	0
Ehbp1l1	0	0.01	0	0	0.04	0.1	0	0.09	0.21	0	0	0	0	0	0	0	0.02
Apbb1ip	0	0	0	0	0	0	0.35	0	0	0	0	0.04	0.96	0.56	0	0.09	0.81
Fam13a	0.03	0	0	0.04	0	0	0	0	0	0	0	0	0	0	0	0	0
Rnf128	0	0.01	0	0.55	0.2	0	0.31	0	0	0	0	0	0	0	0	0.11	0
Blzf1	0.16	0	0	0	0	0	0	0.65	0	0	0	0	0	0	0	0	0.04
Rrh	0	0	0	0.27	0	0	0.81	0	0.4	0.33	0	0	0	0.27	0	0.33	0
Dip2a	0	0.34	0.07	0	0	0	0	0	0	0	0	0	0	0	0	0.18	0
Ccdc106	0	0	0	0	0.01	0.04	0	0.34	0	0	0	0	0	0	0.33	0	0.13
Cbfb	0.41	0	0	0	0	0	0	0.1	0.16	0	0	0	0	0	0	0.05	0
Cdc37l1	0	0	0	0	0	0.04	0	0.49	0	0	0	0	0	0	0.14	0	0.11
Washc1	0	0.32	0	0	0	0	0.13	0	0.03	0	0	0	0	0	0	0.08	0
Cacna2d2	0	0	0	0.24	0.11	0	0	0	0	0	0.23	0.07	0.78	0.14	0.49	0	0
Nrg3	0	0.24	0	0	0	0.25	0.22	0.25	0.25	0.25	0	0	0.24	0.24	0.25	0.24	0
Srrm2	0.16	0	0	0.13	0.24	0.18	0	0.29	0	0	0.06	0	0.11	0.13	0.24	0	0.21
Arrdc4	0	0.1	0	0	0	0	0	0	0.53	0	0	0.61	0.12	0.27	0	0.05	0
Mvp	0.13	0.77	0.36	0	0	0	0.33	0	0	0	0.11	0	0	0	0	0.08	0
Mme	0	0.16	0	0	0.24	0	0	0	0	0	0	0.63	0.82	0	0.56	0	0.9
Ms4a8a	0	0.17	0.19	0	0	0	0	0	0.75	0.62	0	0.44	0	0	0	0.26	0
Palm	0	0	0	0	0	0.1	0	0	0.03	0.17	0	0	0	0	0	0	0
Vps45	0	0.31	0	0	0	0	0.22	0	0	0	0	0	0	0	0	0.16	0
Uhrf1bp1	0	0.09	0	0	0	0	0.02	0	0	0	0	0	0	0	0	0.16	0
Tatdn1	0	0.11	0.04	0	0	0	0.24	0	0	0	0	0	0	0	0	0.17	0
Lypd6b	0	0.12	0.54	0	0	0.17	0	0	0	0.4	0	0	0	0	0.11	0.08	0
Pcsk1	0	0.39	0	0	0	0	0	0	0	0	0	0.03	0	0	0	0.6	0
Pdlim3	0	0	0.16	0	0	0	0	0	0	0	0	0.58	0	0	0.98	0.43	0
Plce1	0	0.36	0	0	0	0	0.03	0	0	0	0.24	0.44	0	0	0	0.48	0.23
Fam83a	0.15	0.35	0	0.69	0	0.05	0.72	0	0.16	0	0	0	0	0	0	0.03	0
Grip1	0.21	0.17	0.12	0	0.14	0.34	0	0.72	0.41	0.12	0	0	0	0	0	0.03	0
Bahd1	0	0.57	0.2	0	0	0.12	0.19	0	0.45	0	0	0	0	0	0	0.29	0
Tbc1d8	0	0	0	0	0	0	0	0	0.38	0	0	0.18	0	0	0	0.19	0
Ext2	0	0.42	0.2	0	0	0	0.09	0	0	0	0	0	0	0	0	0.13	0
Gucy1a2	0	0	0.09	0.13	0	0.21	0.28	0.01	0	0	0	0	0	0	0	0.2	0
Pask	0.05	0.36	0	0.19	0	0	0.01	0	0.02	0	0	0	0	0	0	0.26	0
Ier5l	0.06	0	0	0	0	0.48	0	0.72	0.14	0.31	0	0	0	0.63	0	0	0.14
Igf2bp2	0	0	0.93	0.85	0	0	0	0	0	0	0	0	0.47	0	0	0.4	0
Fut8	0.01	0	0	0	0	0	0.2	0.28	0	0	0	0	0.11	0.02	0	0.02	0
Nck1	0	0.1	0.04	0	0	0	0.02	0	0	0	0	0	0	0	0	0.08	0
Nfkbiz	0	0.75	0.38	0.03	0	0	0.39	0	0.28	0	0	0.05	0	0	0	0.48	0
Syt10	0	0.39	0.65	0	0	0	0	0	0	0	0.29	0	0	0	0	0.18	0
Sirt2	0	0.29	0.07	0	0	0	0	0	0	0	0	0	0	0	0	0.15	0
Cdcp1	0	0.34	0	0	0	0.01	0.66	0	0.13	0.07	0	0.03	0	0	0	0.65	0
Pi4ka	0	0	0	0	0.05	0.11	0	0.13	0.1	0.03	0	0	0	0.07	0.1	0	0.14
Epm2a	0	0	0	0	0.13	0	0	0.02	0	0	0	0	0.09	0	0.13	0	0.2
Ski	0	0.13	0	0	0	0	0	0	0	0	0	0	0.04	0	0	0.09	0
Notch2	0	0	0	0	0	0.87	0	0.24	0	0	0.26	0	0	0	0	0	0.29
Dync1h1	0	0.07	0	0	0.13	0.09	0	0.02	0	0	0	0	0	0	0	0	0
Tmem107	0	0	0	0	0.19	0	0	0.71	0	0.18	0	0	0	0	0.07	0	0.28
Chrnb3	0	0	0	0	0	0.08	0	0	0.74	0.66	0	0.01	0	0	0	0	0.56
Pea15a	0	0	0	0	0.21	0.37	0	0.89	0	0.07	0	0	0	0.31	0.31	0	0.05
Slc9a3	0.82	0	0.78	0.3	0	0	0	0	0	0	0	0	0.55	0	0	0	0
Atp13a2	0	0.25	0	0.11	0	0	0.06	0	0	0	0	0	0	0	0	0.12	0
Ppp1r3f	0	0.44	0	0.04	0	0	0.27	0	0	0	0	0.08	0	0	0	0.52	0
Decr1	0	0.27	0	0.1	0	0	0.57	0	0.3	0.12	0.11	0.61	0.13	0	0	0.62	0
Phlpp1	0.06	0	0	0.19	0	0	0.02	0	0	0	0	0	0	0.05	0	0	0
Gstz1	0.35	0	0	0	0.43	0.37	0	0.88	0	0.02	0	0	0	0	0.04	0	0.08
Hexb	0	0.16	0	0.06	0	0	0.3	0	0	0	0	0	0.01	0.17	0	0.24	0
Spidr	0	0.44	0.03	0	0	0	0.2	0	0.57	0.1	0	0.08	0.02	0	0	0.56	0
Cited2	0	0	0	0.21	0	0.17	0.27	0.05	0	0	0	0	0	0.07	0.13	0	0.95
Fndc10	0.11	0	0	0	0.64	0.03	0	0.38	0.14	0.19	0	0	0	0	0.74	0	0.4
Chrd	0	0	0	0	0	0	0	0.04	0	0	0.76	0	0	0	0.48	0	0.91
Zdhhc22	0.04	0	0	0	0	0	0	0.68	0.37	0	0	0	0	0.01	0	0	0
Gabra3	0	0.11	0.1	0.21	0	0.09	0.18	0	0	0	0	0	0	0	0	0.08	0
Zfp324	0	0.28	0.02	0	0	0	0.02	0	0.15	0	0	0	0	0	0	0.08	0
Nufip1	0	0.09	0	0	0	0	0	0	0	0	0	0	0	0	0	0.15	0
Abhd15	0.1	0	0	0	0.76	0	0	0.74	0	0	0	0	0	0	0	0	0.43
Efcab5	0	0.21	0.39	0	0.05	0	0	0	0	0	0	0	0	0	0	0.14	0
Rp9	0.1	0	0.03	0.03	0.38	0	0	0.55	0	0	0	0	0	0	0.47	0	0.35
Odf2	0.04	0	0	0	0.37	0	0	0.82	0	0	0	0	0.08	0.11	0.28	0	0.32
Mrps14	0.07	0	0	0	0	0	0	0.37	0	0	0	0	0	0	0.03	0	0.74
Sema4d	0	0	0	0	0.11	0	0	0	0	0	0	0	0	0	0	0	0
Elp4	0	0.19	0	0	0	0	0.18	0	0	0	0	0	0	0	0	0.19	0
Dnlz	0	0	0	0	0	0.12	0	0.25	0	0.36	0	0	0	0	0.01	0	0.32
Cd99l2	0	0.05	0	0	0	0	0	0	0	0	0	0	0	0	0	0	0
Fgf11	0.89	0	0	0.89	0.2	0	0	0	0	0	0	0.42	0	0	0.47	0	0
Tceanc	0	0.53	0.2	0.14	0	0	0.08	0	0	0	0	0	0	0	0	0.39	0
Lmln	0	0	0	0	0	0.05	0	0.23	0.05	0	0	0	0	0	0	0	0
Hck	0.71	0	0	0.19	0	0	0	0.72	0	0	0	0	0.09	0	0.27	0	0
Ireb2	0	0.24	0	0	0	0	0.26	0	0	0	0	0	0	0	0	0.14	0
Mtus1	0.38	0	0	0	0	0	0	0.91	0.45	0	0	0	0	0	0	0	0
Gclm	0	0	0	0	0	0	0	0.04	0	0	0	0	0	0	0.39	0	0.02
Gpr45	0	0	0	0	0.45	0.23	0	0.53	0	0	0	0	0.33	0.27	0.51	0	0.45
Fam151b	0	0.72	0	0	0	0	0.24	0	0	0	0	0	0.09	0	0	0.34	0
Hmgcr	0	0	0	0	0.37	0	0	0.39	0	0.05	0	0	0	0	0	0	0
Bola2	0	0	0	0	0.29	0	0	0.68	0	0	0	0	0	0	0.26	0	0
Tnk1	0	0.71	0	0	0	0	0.65	0	0.1	0	0	0.17	0	0	0	0.44	0
Adprm	0	0	0	0	0.02	0.32	0.03	0.62	0	0	0	0	0	0	0	0	0.03
Prmt8	0	0	0	0	0	0	0	0.64	0.69	0.61	0.76	0	0	0	0	0	0
Rbpms2	0	0	0	0	0	0	0	0	0.4	0	0	0.92	0.49	0	0	0.65	0
Rab6a	0	0.17	0	0	0	0	0.15	0	0	0	0	0.11	0	0	0	0.2	0
Actl6a	0	0	0	0	0	0	0	0.4	0	0	0	0	0	0	0.32	0	0.08
Rnmt	0	0.61	0.18	0	0	0	0.49	0	0	0	0	0	0	0	0	0.47	0
Fat3	0	0	0.43	0.22	0.22	0	0.03	0	0.25	0.53	0	0	0	0.17	0.38	0.04	0
Hcn3	0	0	0	0	0.19	0	0	0.8	0	0.38	0	0	0	0	0.51	0.1	0
Rgl1	0	0.29	0.01	0	0	0.14	0.1	0	0	0.03	0	0	0.11	0	0	0.21	0
Dock11	0	0	0	0.51	0	0	0.56	0	0	0	0	0	0.82	0.66	0	0.7	0
Cdc6	0	0.58	0.41	0.06	0	0	0.45	0	0	0	0	0	0	0	0	0.62	0
Ndufaf4	0	0	0	0	0	0	0	0.25	0	0	0	0	0	0.18	0.22	0	0.15
Ptprt	0	0.49	0	0	0	0.18	0	0	0	0.21	0	0.47	0.79	0.19	0	0.01	0
Bax	0	0	0	0	0.04	0	0	0.57	0	0	0	0	0	0	0.33	0	0
Ccdc14	0	0.37	0	0	0	0	0.3	0	0.08	0	0	0.16	0	0	0	0.41	0
Dnajc6	0.01	0	0	0.16	0	0.18	0.13	0.2	0.19	0.17	0	0	0	0.17	0.14	0	0
Myo18a	0.13	0	0.03	0.06	0.12	0.05	0	0.08	0	0	0	0	0	0	0.16	0	0.01
Lrrc23	0.76	0.2	0.23	0	0	0	0	0	0	0	0	0	0	0	0	0	0.08
Hnf4g	0.58	0	0	0.99	0.38	0	0	0	0	0	0	0	0	0	0	0.28	0
Garem1	0.03	0.42	0.08	0.08	0	0	0.36	0	0	0	0	0	0	0	0	0.25	0
Apba2	0.03	0.35	0	0	0	0	0	0	0	0	0	0.07	0	0	0.25	0.2	0
Rab6b	0	0	0	0	0	0.06	0	0.1	0	0	0	0	0	0	0.07	0	0
Mkln1	0	0.42	0.13	0	0	0	0.3	0	0	0	0	0.04	0	0	0	0.26	0
Pkig	0	0.11	0	0	0	0	0	0	0	0	0	0	0	0	0	0.36	0
Kitl	0	0	0	0.71	0.93	0	0	0	0	0.46	0	0.1	0.41	0.18	0.56	0.21	0
Dcdc2c	0.38	0.33	0.37	0.38	0.23	0.32	0.11	0	0	0	0	0	0	0.39	0	0	0
D930020B18Rik	0	0.39	0.43	0.73	0	0	0.69	0	0.23	0.02	0	0	0	0	0	0.05	0
Dcp1a	0	0.12	0	0	0	0	0	0	0	0	0	0	0	0	0	0.15	0
Zcchc17	0	0.45	0.11	0	0	0	0.2	0	0	0	0	0	0	0	0	0.15	0
Cpe	0	0	0	0	0	0	0.01	0.19	0	0.03	0.21	0.09	0.02	0	0.14	0	0.1
Myrf	0.56	0.8	0.16	0	0	0	0.37	0	0	0.35	0	0	0	0	0	0.43	0
Nup188	0	0.38	0.42	0	0	0	0	0	0	0	0	0.01	0	0	0	0.11	0
Ndrg1	0	0	0	0	0.01	0	0	0.07	0.49	0.03	0.1	0	0	0	0	0	0
Rtn3	0.2	0.08	0	0.23	0.12	0.18	0.22	0.21	0.21	0.19	0.18	0	0	0	0.17	0	0
Vps72	0	0	0	0	0.18	0.05	0	0.19	0.04	0	0	0	0	0	0	0	0
Cux2	0	0	0	0.89	0.87	0	0	0	0	0	0.6	0.03	0	0	0.09	0.06	0
Cavin2	0	0	0	0.85	0.48	0.08	0.26	0.13	0	0	0	0	0	0.07	0	0.05	0.48
Hspa5	0	0	0	0	0.33	0	0	0.26	0	0	0.09	0	0	0	0.36	0	0.51
Rab30	0	0	0	0.36	0	0	0	0.01	0	0	0	0.15	0	0	0.2	0.12	0
Actn2	0	0.22	0.44	0	0	0.16	0	0.83	0.38	0	0	0	0	0	0	0.11	0
Sidt2	0	0.15	0.36	0	0.06	0	0.03	0	0	0	0	0	0	0	0	0.02	0
Kif1c	0	0.18	0.09	0.49	0	0	0.08	0	0	0	0	0	0	0	0	0	0
Iars2	0	0.08	0	0	0	0	0	0	0	0	0	0	0	0	0	0	0
Zbtb41	0	0.3	0	0	0	0	0	0	0	0	0	0.04	0	0	0	0.07	0
Hdac8	0	0	0	0.04	0	0	0	0	0.01	0	0.1	0	0	0.16	0	0.19	0
Adamts10	0	0.56	0.3	0.03	0	0	0.33	0	0	0	0	0	0	0	0	0.21	0
Slc9a8	0	0.14	0	0	0	0	0	0	0	0	0	0	0	0	0	0	0
Uty	0	0	0	0	0	0	0	0.27	0	0	0	0	0.07	0	0.54	0	0
Ntrk3	0.22	0	0	0	0.16	0	0	0.27	0.19	0.21	0.16	0	0	0	0.23	0	0
Fn1	0.22	0.77	0	0	0	0	0.44	0	0.14	0	0.14	0.07	0	0	0	0.22	0
Macrod2	0	0.24	0.03	0	0	0.21	0.24	0.23	0.25	0.25	0	0	0.11	0	0.01	0.23	0
Zfp280b	0	0	0	0	0.2	0.08	0	0.34	0	0	0	0	0	0.06	0.3	0	0.39
Tmem216	0	0	0	0.01	0.21	0.12	0	0.47	0	0	0	0	0	0	0.2	0	0.74
Cul4a	0	0.11	0	0	0	0	0.24	0	0.04	0	0	0	0	0	0	0.15	0
Crocc2	0.12	0.27	0	0	0	0.46	0.14	0	0.6	0.27	0	0	0	0	0	0	0
Nrxn1	0.19	0.25	0	0.25	0.17	0.24	0.25	0.18	0.25	0.23	0.25	0.06	0.19	0	0.2	0.25	0
Cabcoco1	0	0.57	0	0	0	0	0.29	0	0.06	0	0	0.68	0.14	0	0	0.49	0
Efcab11	0	0.24	0.36	0	0	0	0.36	0	0.33	0.06	0	0.53	0	0	0	0.4	0
Map1lc3a	0	0.39	0	0.06	0	0	0.06	0	0	0	0	0	0	0	0	0.27	0
Traf3ip3	0	0.32	0.34	0.45	0	0	0.37	0	0.33	0	0	0	0	0	0	0.35	0
Plk2	0	0	0	0	0	0.26	0	0.23	0	0	0.07	0	0	0.01	0.22	0	0
Cenpc1	0	0	0	0	0	0	0	0	0	0	0	0.26	0.48	0.1	0.09	0	0
Slc5a8	0.52	0.94	0.87	0.53	0	0	0.59	0	0.27	0	0	0	0	0	0	0.22	0
Grin2c	0	0.95	0.71	0.21	0	0	0.5	0	0	0	0	0	0	0	0	0.25	0
Pkd2l2	0	0.76	0.44	0	0	0	0.16	0	0	0	0	0	0	0	0	0.08	0
Zkscan6	0	0.45	0.35	0	0	0	0.16	0	0.02	0	0	0	0	0	0	0.12	0
Tubb5	0	0	0	0	0	0	0	0.05	0	0	0	0	0	0	0	0	0.36
Wdr93	0.05	0.73	0.49	0	0	0	0.38	0	0	0	0	0	0.12	0	0	0.4	0
Htr1a	0.54	0	0	0	0	0	0	0.86	0.34	0.3	0	0	0	0	0.27	0	0
Sept6	0	0.24	0	0	0	0	0.24	0	0.22	0.02	0	0	0.03	0	0	0.07	0
Tarbp2	0	0	0	0	0.14	0.09	0	0.35	0	0	0	0	0	0	0.07	0	0
Nr0b1	0	0	0	0	0	0	0.56	0.16	0.09	0.26	0.37	0.26	0	0	0.17	0.4	0
Rbm25	0.12	0	0	0	0.05	0.06	0	0.21	0.03	0.04	0	0	0	0.08	0.17	0	0
Rc3h2	0.04	0	0	0	0	0.16	0	0.23	0	0	0	0	0	0	0	0	0
Spock2	0	0	0	0	0.06	0	0	0.22	0	0.19	0.14	0.16	0	0	0.25	0	0.02
Gripap1	0.03	0	0	0.12	0.05	0	0	0	0	0	0	0	0	0	0	0	0
Aff1	0	0.13	0.08	0.35	0	0	0.32	0	0.28	0	0	0	0	0	0	0.7	0
Terf1	0	0.27	0	0	0	0	0.18	0	0	0	0	0.04	0	0	0	0.23	0
Cmtm7	0.05	0.54	0.25	0.1	0	0	0.57	0	0	0	0.1	0	0	0	0	0.88	0
Nsa2	0	0.36	0.12	0	0	0	0.13	0	0	0	0	0	0	0	0	0.28	0
Psmd1	0	0.19	0.12	0.14	0	0	0.12	0	0	0	0	0	0	0	0	0.08	0
Aass	0	0.43	0	0.08	0	0.22	0.98	0	0	0	0.17	0	0.22	0.25	0	0.84	0
Map3k15	0	0.27	0.19	0	0	0	0	0.97	0.15	0	0	0	0	0.37	0	0.08	0
Capn15	0	0	0	0	0.34	0	0	0.55	0	0	0	0	0	0	0.41	0	0.22
Dtl	0.96	0.22	0	0.19	0	0	0.39	0	0	0	0	0	0	0	0	0	0
Fancl	0	0.5	0	0	0	0	0	0	0	0	0	0	0	0	0	0.29	0
Mthfr	0	0.13	0	0	0	0	0	0	0	0	0	0	0	0	0	0	0
Pfas	0.04	0	0	0	0	0	0	0.42	0.06	0	0	0	0	0	0	0	0
Rnf24	0	0.53	0.1	0	0	0	0.39	0	0	0	0	0.01	0	0	0	0.36	0
Socs2	0.64	0.07	0.59	0.77	0.66	0	0	0	0	0	0	0	0	0	0	0	0
Slc12a3	0.19	0.94	0.85	0	0	0.04	0	0	0.49	0.09	0	0	0	0	0	0	0
Mdm4	0	0	0	0	0.16	0	0	0.23	0	0	0	0	0	0	0.17	0	0
Ap5m1	0	0.1	0	0	0	0	0	0	0	0	0	0	0.28	0	0	0.02	0
Klhl7	0.13	0	0.06	0	0	0.15	0	0.14	0	0	0	0	0	0	0.1	0	0.16
Pdcd1lg2	0	0.33	0.41	0	0	0	0.67	0	0	0	0	0.05	0	0	0	0.38	0
Slc18b1	0	0	0	0	0	0	0.08	0	0	0	0.14	0.15	0	0	0	0.33	0
Csrnp3	0	0	0	0.09	0	0.05	0.11	0.14	0.18	0.17	0.08	0	0	0	0.1	0	0
Lin54	0	0.27	0	0	0	0	0.12	0	0	0	0	0	0	0	0	0.11	0
Tas1r1	0.09	0.51	0	0	0	0	0	0	0.05	0	0	0	0	0	0	0.09	0
Gdi1	0	0	0	0	0	0	0	0.17	0	0.07	0	0	0	0	0.01	0	0
Ssr4	0.21	0	0	0	0.44	0	0	0.82	0	0.17	0	0	0	0	0.58	0	0.36
Pcbp1	0	0	0	0	0	0	0.01	0.02	0	0.25	0	0	0	0	0	0	0.22
Usp35	0	0	0	0	0.31	0.21	0	0.76	0.34	0.03	0	0	0	0	0.27	0	0
Atg9b	0	0	0	0	0	0	0	0.82	0.23	0.22	0	0	0	0	0.79	0.01	0
Map4k5	0	0.3	0	0.04	0	0	0.22	0	0	0	0	0	0	0	0	0.2	0
Lmna	0	0.02	0	0.51	0	0	0.09	0	0	0	0	0	0	0	0.09	0.12	0
Nmu	0	0.34	0.9	0.34	0	0	0.94	0	0	0	0	0	0	0	0	0	0
Midn	0	0.05	0	0	0	0	0.19	0	0	0	0.08	0	0.12	0	0	0.73	0
Slc25a3	0	0	0	0	0	0	0	0.11	0	0	0.03	0	0	0.04	0.12	0	0.14
Fn3krp	0	0.31	0.35	0	0	0	0	0	0	0	0	0	0	0	0	0.07	0
Abi2	0	0.23	0	0	0	0	0.21	0	0.07	0	0	0	0.06	0	0	0.21	0
Ddhd1	0	0.46	0.12	0	0	0	0	0	0	0	0	0	0	0	0	0.19	0
Zbtb8a	0	0.27	0.45	0.12	0	0	0	0	0	0	0	0	0	0	0	0	0
Tulp3	0	0	0.19	0	0	0	0	0	0	0	0	0	0	0.09	0	0	0
Ncoa1	0	0.18	0	0	0	0	0.04	0	0	0	0.11	0.09	0	0	0	0.24	0
Uqcrc1	0	0	0	0	0	0	0	0.21	0	0.09	0	0	0	0	0	0	0
Tns3	0	0	0	0	0	0.56	0	0.98	0.49	0.56	0	0.68	0	0.36	0	0	0
Anapc4	0.13	0	0	0	0.11	0	0	0.32	0	0	0	0	0	0	0.09	0	0
Slc25a44	0	0.35	0	0	0	0	0.2	0	0	0	0	0	0	0	0	0.1	0
Npy1r	0.97	0	0	0	0	0	0	0.72	0.61	0.07	0	0	0	0	0.03	0	0
Pla2g4c	0	0.89	0	0	0	0	0.55	0	0.11	0	0	0.16	0	0	0	0.31	0
Tmem256	0	0	0	0	0.07	0	0	0.85	0	0	0.16	0	0	0	0.02	0	0.37
Rps3a1	0	0	0	0	0.37	0.11	0	0.13	0	0	0	0	0	0	0.26	0	0
Sin3a	0	0.08	0	0	0	0	0	0	0	0	0	0	0	0	0	0.26	0
Arfgef3	0	0.25	0.1	0.2	0	0	0.18	0	0	0	0	0	0	0	0	0.21	0
Srrt	0	0	0	0	0.01	0	0	0.29	0	0	0	0	0	0	0.08	0	0.04
Megf9	0	0.25	0.02	0.1	0	0	0.06	0	0	0	0	0	0	0	0	0	0
Ppip5k2	0	0.43	0.32	0	0	0	0	0	0	0	0	0	0	0	0	0.19	0
Fam120a	0	0.1	0	0.1	0	0	0.03	0	0	0	0	0	0	0	0	0.18	0
Terf2ip	0	0.45	0	0	0	0	0.2	0	0	0	0	0	0	0	0	0.49	0
Adat1	0	0	0.01	0	0.31	0	0	0.47	0	0	0	0	0	0	0.4	0	0
Slit1	0	0.16	0	0	0	0	0	0	0	0.23	0	0	0	0.14	0	0	0
Pcyox1l	0	0	0	0	0.24	0	0	0.31	0	0	0	0	0	0	0.28	0	0
Cst3	0	0	0	0	0.19	0	0	0.48	0	0.09	0.18	0	0	0.1	0.26	0	0.43
Trpc4ap	0	0.18	0.06	0	0	0	0.09	0	0	0	0	0.03	0	0	0	0.06	0
Rbak	0	0.39	0	0	0	0	0.09	0	0	0	0	0	0	0	0	0.41	0
Zfp318	0	0	0	0.07	0.53	0.01	0	0.01	0	0	0	0	0	0	0.05	0	0
Ctnnb1	0	0.02	0	0	0	0	0.13	0	0	0	0	0	0	0	0	0.04	0
Cfap57	0.15	0.49	0.43	0	0.02	0	0.07	0	0	0	0	0	0	0	0	0.07	0
Kiz	0.52	0.43	0.35	0	0	0.01	0	0.02	0	0	0	0	0	0	0	0	0
Cemip	0.52	0.01	0.44	0.49	0	0.08	0.11	0	0	0	0	0	0.48	0	0.59	0.09	0
Dnm1l	0	0.06	0	0	0	0	0.12	0	0	0	0	0	0.04	0	0	0.02	0
Ints4	0	0.37	0.15	0	0	0	0.09	0	0	0	0.04	0	0	0	0	0.1	0
Clrn1	0	0	0	0	0	0.38	0	0.78	0.08	0.7	0.5	0	0	0	0	0	0.82
Abl1	0	0.17	0	0	0	0	0	0	0	0	0	0.03	0	0	0	0.1	0
Samd4	0.06	0.07	0.13	0.27	0	0	0.1	0	0	0	0	0	0	0	0.02	0.36	0
Wnt10a	0.14	0.85	0.07	0	0	0	0.69	0	0.4	0	0	0	0.1	0	0	0.19	0
Alox12b	0	0.89	0.89	0.1	0	0	0	0	0	0	0	0	0	0.03	0	0	0
Atp9b	0	0.15	0	0	0	0	0.06	0	0	0	0	0	0	0	0	0.05	0
Micu3	0	0.15	0	0	0	0.05	0.11	0	0	0	0	0.08	0	0	0	0.02	0
Dtnbp1	0	0.18	0	0	0	0	0	0	0	0	0	0	0	0	0	0.06	0
Rhbdf1	0.32	0	0	0	0.05	0.15	0	0.94	0.17	0	0	0	0	0	0.31	0	0.6
Pgap1	0	0.4	0	0	0	0	0.21	0	0	0	0	0.04	0	0	0	0.3	0
Acss3	0	0.82	0	0.17	0	0	0.78	0	0.07	0	0	0	0	0	0	0.84	0
Tgfa	0.62	0	0	0	0	0	0	0.93	0.65	0.55	0	0	0	0	0.09	0	0
Fbxw7	0	0.26	0.07	0	0	0	0.01	0	0.11	0	0	0	0	0	0	0.18	0
Rybp	0	0	0	0	0	0	0	0	0.14	0	0	0	0.14	0.07	0	0.2	0
Tmeff1	0	0	0	0	0	0	0	0.41	0.49	0.21	0.17	0	0	0.66	0.06	0	0
Galnt17	0	0	0	0	0	0.18	0	0.15	0.39	0	0.56	0.25	0.13	0.34	0	0	0.29
Igfbpl1	0	0.6	0.16	0.16	0	0	0.36	0	0	0	0.12	0	0.1	0	0	0.34	0
Rrad	0	0	0	0	0	0.16	0	0.32	0.32	0	0	0	0	0	0.76	0.09	0.16
Clec4n	0	0.84	0.2	0	0	0	0.68	0	0	0	0	0	0	0	0	0.44	0
Me1	0	0.38	0	0	0	0	0.2	0	0.21	0	0	0	0	0	0	0.4	0
Igfbp3	0.43	0	0	0	0	0	0	0.22	0	0.1	0.36	0	0	0.93	0	0	0
Dhrs7b	0	0.61	0	0	0	0	0.17	0	0	0	0	0	0	0	0	0.32	0
Pcsk4	0.57	0	0.25	0.03	0.34	0.12	0	0.58	0	0.04	0	0	0	0	0	0	0
Trhde	0.9	0	0	0	0	0.64	0	0	0	0	0.47	0.19	0.83	0.38	0	0.13	0
Colca2	0	0.7	0	0	0	0	0.53	0	0.5	0.19	0	0	0	0.02	0	0.65	0
Tenm1	0.56	0	0.18	0	0.33	0	0	0.06	0	0	0	0.53	0.66	0.4	0	0.12	0
Kcnn3	0	0	0	0	0	0	0	0.28	0.81	0.35	0	0	0	0	0	0	0
Bhlhe40	0	0	0	0	0	0.35	0	0	0.56	0.39	0.06	0	0	0	0	0.25	0.32
Brpf1	0	0	0	0	0	0	0	0.31	0	0	0	0.02	0.15	0	0.57	0	0.32
Afg1l	0	0.35	0	0	0	0	0.04	0	0	0	0	0	0	0.04	0	0.19	0
Rasgrp3	0	0.83	0.24	0.04	0	0	0.59	0	0.04	0	0	0	0	0	0	0.43	0
Spats1	0	0	0	0	0.31	0	0	0.29	0.13	0	0	0	0	0	0.32	0	0.34
Iqsec1	0.21	0.27	0.07	0.09	0	0	0	0	0	0	0	0	0	0	0	0.04	0
Rnf216	0	0.28	0	0	0	0	0.11	0	0	0	0	0	0	0	0	0.22	0
Cyfip1	0	0	0	0	0	0.24	0	0	0	0	0	0	0.36	0.57	0.01	0	0.51
Arid5b	0	0.17	0	0	0	0	0	0	0	0	0.02	0.44	0.59	0	0.16	0.26	0
Nktr	0.15	0	0	0.17	0.18	0.01	0	0.12	0	0	0	0	0	0	0.1	0	0
Gab2	0	0	0.11	0	0	0	0	0.15	0.04	0.17	0	0.13	0	0	0.19	0.17	0
Plekha6	0	0.2	0	0.01	0	0	0.08	0	0	0	0	0	0	0	0	0.05	0
Jag1	0.45	0	0	0	0	0	0	0.29	0	0	0.3	0.31	0	0.79	0	0.09	0
Nrf1	0	0.18	0	0	0	0	0.09	0	0	0	0	0	0	0	0	0.15	0
Rnf144b	0.07	0.12	0.77	0	0	0	0	0	0	0	0.41	0	0	0	0	0.77	0
Fgd5	0.05	0	0	0.31	0	0	0.38	0	0.64	0	0	0.16	0.11	0	0	0.41	0
Iqgap2	0	0	0	0	0	0	0	0.51	0.32	0.58	0.68	0.87	0.33	0	0	0.16	0
Mdfic	0	0	0	0	0	0	0.53	0	0	0	0	0	0.99	0.84	0.01	0.21	0
Lhx1	0.19	0	0	0	0	0.55	0	0	0	0	0.1	0	0	0	0	0.97	0
Pcsk5	0	0.5	0.68	0	0.44	0.49	0.03	0	0.3	0	0	0	0	0	0	0.42	0
Glul	0	0	0	0	0	0.35	0	0.27	0.09	0.03	0.08	0	0	0	0	0	0.22
Lhfpl5	0	0	0	0	0	0	0	0	0	0	0	0.65	0.25	0	0	0.16	0
Ltbp2	0	0.87	0.29	0.07	0	0	0.64	0	0.01	0	0	0.06	0	0	0	0.54	0
Prr5	0	0.4	0	0	0	0.14	0	0	0	0	0	0	0	0	0	0.14	0
Osgin1	0	0.81	0	0	0	0	0.49	0	0.17	0	0	0.17	0	0	0	0.75	0
L3hypdh	0	0.33	0	0	0	0	0.15	0	0	0	0	0	0	0	0	0.14	0
Hmgn3	0	0	0	0	0	0	0	0	0	0	0.35	0.06	0.09	0	0.3	0	0
Abcc4	0	0.68	0	0	0	0	0.27	0	0.43	0	0	0	0	0	0	0.52	0
Cenpi	0	0.93	0.89	0	0	0	0	0	0	0	0	0	0	0	0	0	0
Nhsl2	0	0	0.04	0	0	0	0	0.03	0	0	0	0	0	0	0	0	0
Allc	0	0.4	0.83	0	0	0	0	0	0	0.5	0	0.28	0	0	0	0.26	0
Msi2	0	0	0.01	0	0	0	0.05	0.04	0	0	0.35	0.29	0.14	0	0	0.26	0
Ngf	0.99	0	0	0	0	0	0	0	0	0	0.56	0	0	0	0	0	0
Ccdc157	0.25	0.1	0	0	0.46	0	0	0.48	0	0	0	0	0	0	0	0	0
Arhgap44	0	0.37	0.05	0	0	0	0.21	0	0	0	0	0.02	0.06	0	0	0.24	0
Fgd6	0.29	0.32	0.55	0	0	0.25	0	0	0.18	0.26	0	0	0	0	0	0	0
Pla2g4a	0	0.06	0.58	0	0	0	0	0.48	0	0	0	0	0	0	0	0.96	0
Bhlhe41	0	0	0	0	0.08	0.39	0	0.73	0	0.13	0	0	0	0	0.18	0	0.84
Erg28	0.06	0	0	0	0.22	0.03	0	0.57	0	0	0	0	0	0	0.27	0	0.34
Ufm1	0	0.24	0	0	0	0	0	0	0	0	0	0	0	0.29	0	0.22	0
Nynrin	0.36	0	0	0.13	0.68	0	0	0.35	0	0	0	0	0	0	0.04	0	0
Elfn1	0.46	0.19	0	0	0	0.78	0	0.06	0	0	0	0	0	0	0.15	0	0
Gfra1	0	0.19	0.43	0	0	0	0	0	0	0	0.82	0.87	0.26	0	0	0.71	0
Tmem132d	0.22	0.35	0.25	0	0	0.24	0	0	0	0	0.22	0.22	0	0	0	0	0.13
Xylt1	0	0.11	0	0	0	0.68	0	0	0	0.39	0.17	0	0	0	0.09	0.2	0
Ephb1	0.57	0.44	0.54	0	0.18	0.13	0.29	0	0	0	0	0	0	0	0	0	0
Cdh5	0	0.66	0.91	0.45	0	0.08	0.16	0	0	0	0	0.21	0	0	0	0.13	0
Nudt9	0	0.07	0	0	0	0	0.22	0	0	0	0.04	0.06	0	0	0	0.48	0
Dusp8	0.11	0	0	0	0.44	0	0	0.61	0	0	0.07	0	0	0	0.28	0.01	0
Gaa	0.04	0	0	0	0.44	0	0	0.55	0	0	0.14	0	0	0	0.38	0	0.41
Cdc42se1	0	0.36	0.06	0	0	0	0.32	0	0	0	0	0	0	0	0	0.42	0
Meox2	0.88	0	0	0	0.48	0.11	0	0.09	0	0	0	0.01	0	0	0	0	0
Cep170b	0	0	0	0	0.74	0.03	0	0.34	0	0	0	0	0	0	0.11	0	0.28
Cd247	0	0.81	0.76	0	0	0	0.15	0	0	0	0	0	0	0	0	0.07	0
Usp49	0	0.78	0.17	0	0	0	0.31	0	0	0	0	0	0	0	0	0.43	0
Ncaph	0.27	0.5	0.67	0.18	0	0	0.49	0	0	0	0	0	0	0.31	0	0.07	0
Rbbp8	0.62	0.14	0.23	0.16	0.22	0	0	0	0	0	0	0	0	0	0.22	0.13	0
Sod1	0	0.35	0	0.04	0	0	0.13	0	0	0	0	0.03	0	0	0	0.17	0
Cdh17	0	0.67	0.16	0.38	0	0	0.58	0	0	0	0.16	0	0	0	0	0.64	0
Ncam2	0.19	0.25	0	0.4	0.23	0.22	0.25	0	0	0.03	0	0.18	0	0.23	0	0.14	0
Arhgap42	0	0	0.83	0	0.01	0	0	0.15	0	0.05	0	0	0	0.01	0	0	0.57
Herc1	0.09	0.14	0	0.22	0	0.05	0.15	0	0	0	0	0	0	0	0	0	0
Stc2	0.94	0	0.38	0	0	0	0	0	0.48	0	0.39	0.36	0	0	0	0	0
Bcorl1	0	0.09	0	0	0	0	0.04	0	0	0	0	0	0	0	0	0.07	0
Rnft2	0	0.18	0	0	0	0	0	0	0	0	0	0	0	0	0	0.05	0
Khdrbs2	0	0.13	0	0.24	0	0.18	0	0	0	0.24	0.2	0.16	0.28	0.12	0.24	0.22	0
Nlrc3	0	0	0	0	0	0	0	0.67	0.15	0.24	0	0	0	0	0	0	0
Chgb	0	0	0	0	0.29	0	0	0.07	0	0	0.47	0.18	0	0	0.17	0	0.24
Arhgap20	0.05	0.26	0	0	0	0	0	0	0	0	0	0	0	0.18	0	0	0
Pank3	0	0.41	0	0	0	0	0.33	0	0	0	0	0	0	0	0	0.35	0
Sfxn5	0.08	0.09	0.03	0	0	0.49	0	0	0	0	0	0	0	0	0	0	0
Spsb3	0	0.01	0	0	0	0	0.24	0	0	0.14	0	0	0	0	0	0.14	0
Ncdn	0	0	0	0	0.09	0	0	0.31	0.07	0.24	0	0	0	0	0.09	0	0.21
Slbp	0	0	0	0	0.5	0	0	0.26	0	0	0	0	0	0	0.38	0	0
Stag1	0.1	0.04	0	0.21	0	0	0.21	0	0.03	0	0	0.13	0.1	0	0	0.03	0
Rora	0.15	0	0	0	0.28	0.46	0	0.64	0	0.16	0.15	0	0	0.09	0.49	0	0.39
Ube2r2	0	0.07	0.02	0.04	0	0	0.14	0	0	0	0	0	0	0.08	0	0	0
Ldlr	0.15	0	0	0.33	0.13	0.26	0.09	0.05	0	0	0	0	0	0	0	0.16	0
Magi3	0	0.15	0.24	0	0.21	0	0	0	0.23	0.1	0	0	0.13	0.08	0	0.01	0
Tnfrsf19	0.05	0.67	0.86	0.21	0	0	0	0	0.11	0	0	0	0	0	0	0.07	0
Gabrg1	0.08	0	0	0.23	0	0	0.35	0	0	0	0	0	0	0	0	0.09	0.59
Oma1	0.48	0	0	0.03	0	0	0.15	0	0.03	0	0	0	0	0	0	0.14	0
Ddn	0	0	0	0	0	0	0	0.84	0.57	0.41	0	0	0	0.05	0	0	0.17
Ugcg	0	0	0	0	0	0	0	0	0	0	0.07	0	0	0	0	0.11	0
Dixdc1	0.12	0.08	0.1	0.18	0.02	0	0	0	0	0	0	0	0	0	0	0	0
Ralgapa1	0	0.15	0	0	0	0.1	0.07	0.09	0.03	0	0	0.15	0	0	0	0.21	0
Ebf4	0	0.02	0	0	0.44	0	0	0	0	0	0	0.23	0.31	0	0	0.05	0
Nap1l5	0.17	0	0	0	0.37	0.03	0	0.61	0	0	0.16	0	0	0	0.39	0	0.55
Vash2	0.2	0.65	0.17	0.12	0	0.27	0	0	0	0	0	0	0	0	0.05	0.3	0
Ogn	0.01	0.74	0.67	0	0	0	0.07	0	0	0	0	0	0	0	0	0.03	0
Wdfy2	0	0	0	0	0	0	0.05	0	0.06	0	0	0.04	0.33	0	0	0.46	0
Pik3r5	0	0.31	0	0.61	0	0	0.96	0	0.45	0	0.2	0	0	0	0	0.81	0
Phka1	0	0	0	0	0	0	0	0.17	0.2	0.01	0	0	0	0	0	0.19	0
Fanci	0	0.53	0.56	0	0	0	0	0	0	0	0.08	0.1	0.26	0	0	0.36	0
Fsip2	0	0.55	0.3	0	0	0.3	0.66	0	0	0	0	0.17	0.19	0	0	0.45	0
St5	0	0.16	0	0	0	0	0.06	0	0	0.11	0.05	0.19	0	0	0	0.42	0
Pcsk1n	0	0	0	0	0.22	0	0	0.31	0	0.2	0.19	0.15	0.13	0.16	0.22	0	0.28
Sncaip	0.81	0.06	0	0	0	0	0	0	0	0	0.37	0	0.51	0	0.09	0.48	0.24
Acot11	0.1	0.81	0	0	0	0	0.63	0	0.03	0	0.38	0	0	0	0	0.74	0
Gpr63	0	0.73	0.25	0	0	0	0.45	0	0.1	0	0	0	0	0	0	0.03	0
Iqub	0	0	0	0	0	0	0	0	0.6	0.29	0	0	0	0	0	0	0
Pigl	0	0.04	0	0	0	0	0.17	0	0	0	0	0	0	0	0	0.19	0
Nell1	0	0	0	0.66	0.27	0	0	0.3	0.9	0.43	0	0	0	0	0.59	0	0
Ttbk2	0	0.82	0.01	0.11	0	0	0.57	0	0.08	0	0	0.12	0	0	0	0.79	0
Cstf3	0	0	0	0.02	0.06	0.01	0	0.15	0	0.05	0	0	0	0	0	0	0
Slc12a1	0.07	0	0.48	0.14	0.51	0	0	0	0	0	0	0	0.06	0	0.89	0	0
Ccdc28b	0	0	0	0	0.43	0.1	0	0.04	0	0	0	0	0	0	0.35	0	0
Pusl1	0.46	0	0	0	0.64	0	0	0.19	0	0	0	0	0	0	0.1	0	0.46
Sox5	0	0	0	0	0	0	0.38	0	0.81	0.68	0.86	0	0	0	0.58	0.32	0
Mus81	0	0.26	0	0	0	0	0.15	0	0	0	0	0	0	0	0	0.06	0
Ncam1	0.23	0	0.02	0.24	0.24	0	0.11	0.24	0.22	0.18	0.18	0.18	0.07	0	0.13	0.14	0
Slc4a10	0	0.07	0	0	0	0.04	0.12	0	0.14	0.04	0.07	0.13	0	0.02	0	0.14	0
Celf2	0	0	0	0	0	0.24	0.25	0	0.22	0.2	0.18	0	0.23	0.24	0	0.01	0.24
Tnc	0.8	0	0	0	0	0	0	0	0	0	0.95	0.41	0	0	0	0	0.81
Rnf212	0.16	0.85	0.47	0.03	0	0	0	0	0	0	0	0	0	0	0	0	0
Lacc1	0	0.26	0.17	0.14	0	0	0.7	0	0.15	0	0.46	0	0	0	0	0.42	0
Cbx3	0	0.16	0	0	0	0	0	0	0	0	0	0	0	0	0	0	0
Abhd2	0	0.44	0	0.08	0	0	0.38	0	0	0	0.21	0.19	0	0	0	0.52	0
