## Supplemental Table 7 for "Cross-Species Analysis Defines the Conservation of Anatomically-Segregated VMH Neuron Populations"

Gene	QRFPR	ESR1_1	ESR1_2	NFIB_1	NFIB_2	FOXP2_2	LEPR
A1BG	0	0.45	0.39	0	0	0	0
AACS	0	0	0.03	0	0	0	0
AAMDC	0	0.53	0	0	0	0	0
AARS1	0	0	0	0	0	0	0
AASS	0.39	0	0	0	0.56	0	0
AATK	0.01	0	0	0	0	0	0
ABAT	0	0	0	0.15	0	0.05	0
ABCA1	0	0.88	0.29	0	0	0	0
ABCA12	0	0	0.69	0.34	0	0	0
ABCA3	0.01	0	0	0	0	0	0
ABCA5	0	0	0	0	0	0.07	0
ABCA6	0	0.05	0	0.27	0	0.24	0.02
ABCB1	0.26	0	0	0	0	0	0.04
ABCB7	0	0	0	0.38	0	0.04	0
ABCC1	0	0.17	0.38	0.03	0	0	0
ABCC10	0.03	0	0	0	0	0	0
ABCC3	0	0	0.15	0.78	0	0	0.11
ABCC4	0	0	0.3	0	0	0	0.07
ABCC5	0	0	0	0	0	0	0.2
ABCC6	0	0.89	0.48	0	0	0	0
ABCC8	0	0	0	0.11	0.11	0	0.16
ABCD2	0	0.02	0.27	0	0	0	0
ABCD3	0	0.14	0	0	0	0	0
ABCD4	0.11	0	0	0	0	0.06	0
ABCG1	0	0	0	0.09	0	0	0
ABHD12B	0	0	0.47	0	0	0	0.52
ABHD17B	0	0	0.1	0	0	0	0
ABHD2	0	0	0.01	0.05	0.12	0	0
ABHD3	0.54	0	0	0	0	0	0
ABHD6	0	0.18	0	0	0	0	0.01
ABI3BP	0	0	0	0.91	0	0.64	0
ABLIM1	0	0.03	0	0.2	0	0	0
ABLIM2	0	0	0.09	0.06	0	0.2	0.05
ABLIM3	0	0.05	0	0	0	0	0
ABO	0.4	0	0.27	0	0	0	0
ABTB2	0	0.67	0.05	0	0	0	0
ACACA	0.02	0	0	0	0	0	0
ACAP3	0	0	0	0	0	0	0
ACBD6	0	0.15	0	0.01	0	0	0
ACER2	0	0.41	0.33	0	0	0	0
ACER3	0	0.06	0	0	0	0	0
ACOT11	0	0	0.22	0	0.58	0	0
ACSL3	0.02	0	0	0	0	0	0
ACSM4	0	0.08	0.1	0	0	0	0
ACSS3	0.2	0	0.11	0	0	0	0
ACTA2	0	0	0	0.23	0.34	0	0
ACTC1	0.18	0	0.28	0	0	0	0.64
ACTL6B	0	0.19	0.05	0	0	0	0
ACTN1	0	0	0	0	0	0	0.21
ACTN2	0	0.55	0.14	0	0	0	0.07
ACTR1B	0	0	0.08	0	0	0	0
ACVR1	0	0	0	0	0	0	0.46
ACVR1B	0	0	0	0	0.11	0	0.07
ACVR1C	0	0	0	0	0.03	0	0.93
ACVR2A	0	0	0	0	0	0	0
ACY1	0	0.02	0.1	0.06	0	0	0
ACYP2	0	0	0	0	0	0	0
ADAL	0.04	0.02	0.06	0	0	0	0
ADAM11	0.06	0	0.19	0	0	0	0.05
ADAM12	0.29	0	0	0	0	0	0.36
ADAM19	0.25	0.5	0.11	0	0	0	0
ADAM22	0	0	0.08	0.2	0	0.16	0
ADAM23	0	0	0	0	0	0	0
ADAM28	0	0	0	0.29	0.24	0.32	0.25
ADAM9	0	0	0	0	0.17	0	0.07
ADAMTS10	0	0.04	0.23	0	0	0	0
ADAMTS12	0	0.68	0	0	0.81	0	0
ADAMTS13	0	0	0.51	0	0	0	0
ADAMTS14	0.05	0	0	0	0.17	0	0.71
ADAMTS16	0	0	0	0	0.24	0	0.72
ADAMTS17	0.08	0.9	0.31	0	0	0	0
ADAMTS18	0	0.68	0.48	0	0	0	0
ADAMTS19	0	0	0	0	0.4	0.65	0
ADAMTS2	0	0.01	0.26	0	0	0	0.63
ADAMTS20	0	0.16	0.72	0	0	0	0
ADAMTS3	0	0	0	0	0.92	0	0.03
ADAMTS5	0.12	0	0.66	0	0.33	0	0
ADAMTS6	0	0	0.73	0	0	0.21	0
ADAMTS7	0.08	0.3	0.53	0	0	0	0
ADAMTS9	0	0	0	0.03	0	0.14	0.42
ADAMTSL1	0	0.55	0.09	0	0	0.85	0
ADAMTSL3	0	0	0.13	0.17	0	0	0
ADAR	0	0	0	0	0	0	0
ADARB1	0	0	0.06	0	0	0	0
ADARB2	0	0	0.47	0	0	0	0
ADCK1	0	0	0.25	0	0	0	0
ADCY1	0	0	0	0.46	0.51	0.83	0.17
ADCY2	0	0.07	0.47	0	0	0.2	0
ADCY5	0	0	0	0	0	0	0.11
ADCY8	0	0.12	0.4	0	0.51	0	0
ADCY9	0	0	0	0.13	0	0	0
ADCYAP1	0	0.34	0.08	0	0	0	0
ADCYAP1R1	0	0.07	0	0	0	0	0
ADD3	0	0.08	0	0	0	0	0.02
ADGRA1	0	0	0.3	0	0	0	0.09
ADGRA2	0.2	0	0.74	0	0	0	0
ADGRA3	0	0	0	0.31	0	0.04	0.22
ADGRB2	0	0	0	0	0.06	0	0.22
ADGRB3	0.25	0	0.24	0	0.12	0.17	0.22
ADGRD1	0.39	0	0.21	0.54	0	0	0
ADGRD2	0	0	0	0	0.93	0.05	0.27
ADGRF4	0.75	0.28	0	0	0	0	0
ADGRG1	0.06	0.03	0	0.03	0	0.17	0
ADGRG2	0.7	0	0	0	0	0	0
ADGRG5	0.36	0	0.72	0	0	0	0
ADGRG6	0	0	0	0	0.01	0	0.59
ADGRL2	0	0.1	0	0	0	0	0
ADGRL3	0.24	0	0.24	0	0.17	0.2	0.13
ADGRV1	0.24	0	0	0	0.03	0	0.25
ADK	0.15	0.11	0.16	0	0	0.03	0.02
ADORA1	0	0.03	0.35	0.35	0.21	0	0
ADRA1A	0	0	0	0.27	0.59	0	0.26
ADRA1B	0.14	0	0	0.74	0	0	0
ADRA1D	0	0	0	0	0.72	0	0
ADRB1	0	0.11	0.12	0	0.72	0	0
AEBP2	0	0.03	0	0	0	0	0
AEN	0	0	0	0.25	0	0	0.11
AFAP1	0	0.04	0	0.01	0	0.33	0
AFDN	0	0	0	0	0	0	0
AFF1	0.1	0	0	0	0	0	0.01
AFF2	0.45	0.01	0	0	0	0	0
AFF3	0.23	0.13	0.19	0	0	0.11	0
AGA	0	0.02	0.27	0	0	0	0
AGAP1	0.17	0.15	0.24	0	0	0.15	0.23
AGBL1	0	0	0	0	0	0	0.59
AGFG2	0	0	0	0	0	0	0.29
AGGF1	0.11	0	0	0.03	0	0.09	0
AGK	0	0.15	0.02	0	0	0	0
AGL	0	0	0	0.02	0	0	0.21
AGPAT4	0	0	0	0.04	0	0.13	0
AGPAT5	0	0	0	0	0.18	0	0
AGPS	0	0	0	0.07	0	0	0
AGRN	0.51	0.3	0.38	0	0	0	0
AGTPBP1	0.07	0	0	0	0	0.06	0
AGXT2	0	0.55	0.43	0	0	0.14	0
AHCTF1	0	0.09	0	0	0	0	0
AHCYL2	0	0.18	0.15	0	0	0	0.13
AHI1	0.05	0	0.07	0	0.17	0.13	0.26
AIG1	0.2	0	0	0	0	0	0.05
AIRE	0	0	0	0.31	0	0.11	0
AJAP1	0	0.14	0.41	0	0	0	0
AK4	0	0	0	0	0	0	0.48
AK5	0	0	0	0	0.24	0	0.13
AK7	0	0.3	0	0	0	0	0.22
AK8	0	0.02	0.06	0	0	0	0
AK9	0	0	0	0.04	0	0	0.57
AKAP12	0	0	0	0	0.02	0	0.33
AKAP13	0	0	0	0	0	0.32	0
AKAP6	0.22	0	0.19	0.12	0.05	0.06	0.1
AKAP7	0	0	0	0.07	0	0.13	0
AKAP9	0.1	0.01	0.21	0.03	0	0.14	0
AKR1B1	0	0.56	0.06	0	0	0	0
AKR1B10	0	0.8	0.16	0	0	0	0
AKT3	0.17	0	0.04	0.23	0.05	0.21	0.07
ALCAM	0	0.65	0.45	0.25	0	0	0
ALDH1A1	0.08	0	0	0	0.35	0.57	0
ALDH3A2	0	0.13	0.22	0	0	0	0
ALDOA	0	0	0	0	0	0.17	0
ALDOC	0	0.02	0.06	0	0	0	0
ALG12	0	0.02	0.09	0	0	0	0
ALK	0.58	0.51	0	0	0.49	0	0
ALOX12	0	0.39	0.3	0.28	0	0	0
ALOX12B	0	0.59	0.39	0	0	0	0
ALOX15	0.1	0.69	0.16	0	0	0	0
ALOX5	0	0.59	0.41	0	0	0	0
ALOXE3	0	0.14	0.61	0	0	0	0.01
ALS2	0	0	0	0	0	0	0
AMELX	0	0	0	0	0.08	0	0.6
AMIGO2	0	0	0	0.51	0.02	0.33	0.31
AMMECR1	0.02	0	0	0	0	0	0
AMOTL1	0	0	0	0.28	0.4	0.44	0
AMOTL2	0.01	0.06	0.07	0	0.38	0	0
AMPH	0	0.48	0.19	0	0	0	0
AMZ2	0	0.05	0	0.01	0	0	0
ANAPC5	0	0.14	0	0	0	0	0
ANGPT1	0.82	0	0	0	0	0.22	0.04
ANGPT2	0	0.01	0	0	0	0	0.11
ANGPTL1	0	0.5	0	0	0	0	0
ANGPTL6	0	0.15	0.35	0	0	0	0
ANK1	0.25	0.24	0.28	0	0	0	0
ANK2	0.23	0.06	0.23	0	0.13	0.19	0.24
ANK3	0.18	0	0.2	0	0.15	0.11	0.22
ANKAR	0	0	0	0.18	0	0	0
ANKDD1B	0	0	0	0	0	0.28	0.54
ANKFN1	0	0	0	0	0	0	0.39
ANKH	0	0	0	0	0	0	0.09
ANKIB1	0	0.11	0.07	0.04	0	0.06	0
ANKMY1	0	0.31	0.08	0	0	0	0
ANKRD10	0	0	0	0	0	0	0
ANKRD12	0	0.09	0	0.18	0	0	0
ANKRD13D	0	0	0.04	0	0	0	0
ANKRD18B	0	0	0	0	0	0	0.02
ANKRD24	0	0	0.09	0	0	0	0
ANKRD27	0	0	0	0	0	0.05	0.02
ANKRD31	0	0	0	0.05	0	0	0.15
ANKRD33B	0	0.95	0.19	0	0	0	0
ANKRD34B	0.08	0	0	0	0.25	0.21	0.57
ANKRD44	0.47	0	0	0	0	0.22	0
ANKRD46	0	0.13	0.16	0	0	0	0
ANKRD50	0.19	0	0	0.08	0	0.21	0
ANKRD55	0.02	0	0	0.05	0	0	0
ANKRD6	0	0	0	0.08	0	0	0.06
ANKS1A	0	0.17	0	0	0	0	0
ANKS1B	0.24	0.21	0.25	0	0	0.13	0.21
ANO3	0.11	0	0	0	0	0	0.36
ANO4	0	0.43	0.41	0	0	0	0
ANO5	0	0.19	0	0	0.04	0	0
ANO6	0	0.52	0.04	0.13	0	0	0
ANO7	0.39	0.4	0.22	0	0	0	0
ANOS1	0.13	0	0.47	0	0	0.27	0
ANTXR1	0	0.08	0	0.28	0.78	0	0
ANTXR2	0	0	0.47	0	0	0.56	0
ANXA11	0.33	0.38	0.4	0	0	0	0
ANXA3	0.55	0.55	0	0	0	0.02	0
ANXA5	0.53	0	0	0	0	0.08	0
ANXA7	0	0	0	0	0	0	0
AOPEP	0	0	0.01	0.2	0	0	0.14
AOX1	0.23	0.72	0	0	0.43	0	0
AP3B1	0	0	0	0.14	0	0	0
AP3B2	0	0	0	0	0	0	0
APBA1	0	0.01	0	0.09	0	0.21	0
APBA2	0	0	0	0.08	0.16	0	0
APBB1	0	0.12	0.04	0	0	0	0
APBB1IP	0.36	0	0	0	0	0.95	0
APBB2	0.25	0	0	0	0	0.13	0.01
APC	0	0	0	0.07	0.18	0	0.06
APLF	0	0	0	0	0	0	0.24
APLP2	0	0.13	0	0	0.01	0	0
APOL2	0	0	0	0	0.72	0	0
APP	0.21	0	0.17	0	0.11	0	0.21
APPL2	0	0.26	0	0	0	0	0
AR	0.3	0	0	0	0.26	0	0.04
ARAP1	0	0.09	0.03	0	0	0	0
ARAP2	0.36	0	0	0	0	0.5	0
ARAP3	0.08	0	0.27	0	0	0	0
ARF3	0	0	0.04	0	0	0	0.27
ARFGAP3	0.09	0.03	0	0	0	0	0
ARFGEF1	0	0	0	0.12	0	0	0
ARFGEF3	0	0	0	0	0	0	0
ARG2	0	0	0.22	0	0	0	0
ARHGAP1	0	0	0	0	0	0	0.03
ARHGAP12	0	0.05	0	0.28	0	0.05	0
ARHGAP18	0.02	0	0	0.35	0.33	0	0
ARHGAP20	0	0.04	0.05	0	0	0	0
ARHGAP21	0.08	0	0.08	0	0	0	0
ARHGAP22	0	0	0	0	0	0	0
ARHGAP23	0	0	0.16	0	0	0	0
ARHGAP24	0.08	0.48	0	0	0	0	0.3
ARHGAP25	0.2	0	0	0	0	0	0.74
ARHGAP26	0.13	0.13	0.23	0	0.17	0	0.04
ARHGAP29	0.58	0	0	0	0.79	0	0
ARHGAP31	0	0.13	0	0.98	0	0	0
ARHGAP35	0	0	0	0	0	0	0.16
ARHGAP36	0	0	0.37	0	0	0	0.43
ARHGAP4	0	0.16	0	0.36	0	0	0.31
ARHGAP40	0	0	0.45	0	0	0	0.47
ARHGAP42	0	0.83	0.02	0.37	0	0.18	0
ARHGAP44	0.07	0.11	0.17	0.07	0	0.07	0
ARHGAP45	0	0.51	0.49	0	0	0	0
ARHGAP5	0	0	0	0	0	0	0.1
ARHGAP6	0	0	0	0	0.06	0	0.42
ARHGEF10	0	0	0	0	0	0	0.5
ARHGEF10L	0	0	0	0	0	0.15	0
ARHGEF11	0	0	0	0.1	0	0	0
ARHGEF12	0	0	0	0	0	0	0
ARHGEF26	0.11	0	0.64	0	0	0	0
ARHGEF28	0	0	0.62	0	0	0	0
ARHGEF3	0	0	0	0.39	0.43	0.22	0
ARHGEF37	0	0.51	0.3	0	0	0	0
ARHGEF7	0	0	0	0	0	0.04	0
ARID1B	0.12	0	0.19	0	0	0	0.07
ARID2	0	0.07	0	0.13	0	0	0
ARID5B	0	0	0	0.43	0.09	0	0
ARL15	0	0.19	0	0	0.11	0.07	0
ARL2BP	0	0.13	0	0	0	0	0
ARL6	0	0	0	0	0	0	0
ARL6IP6	0	0	0.19	0	0	0	0
ARMC2	0	0	0	0	0	0.04	0
ARMC4	0	0.27	0.35	0	0	0	0.24
ARMC9	0	0	0	0	0	0	0
ARMH1	0.14	0	0	0	0	0	0.38
ARMH3	0	0	0	0.09	0	0.15	0
ARMH4	0.04	0	0	0	0	0.25	0
ARNT	0	0	0	0.14	0	0.04	0
ARNT2	0	0	0	0.24	0.01	0	0
ARNTL	0.08	0	0	0	0	0	0
ARNTL2	0	0.1	0	0	0	0	0
ARPC1B	0	0	0.02	0	0	0	0
ARPP21	0.44	0	0	0	0.03	0.27	0
ARRB1	0	0	0	0	0	0	0
ARRDC4	0	0	0	0.67	0	0	0.27
ARSD	0.08	0.41	0.06	0	0	0	0
ARSE	0	0.58	0	0.06	0	0.46	0
ARSG	0	0.56	0.11	0	0	0	0
ARSH	0	0.96	0.19	0	0	0	0
ASAH1	0	0	0	0.19	0	0.24	0
ASAP1	0	0.04	0	0.14	0	0	0
ASAP2	0.18	0	0	0	0	0	0.06
ASAP3	0	0	0	0	0	0.1	0.72
ASCC3	0	0.11	0	0	0	0	0
ASIC2	0.13	0	0	0.44	0	0	0.08
ASL	0	0.1	0	0	0	0	0
ASNS	0	0	0.23	0	0	0	0.05
ASPA	0	0	0	0.12	0.08	0	0.52
ASPG	0	0.4	0.6	0	0	0	0
ASPH	0	0.15	0	0	0	0	0
ASPHD1	0	0.17	0.09	0	0	0	0
ASTN1	0.12	0	0	0.07	0	0	0.09
ASTN2	0	0	0	0.46	0	0.52	0.09
ASXL3	0	0.22	0	0	0	0	0
ASZ1	0.21	0.89	0.12	0	0	0	0
ATAD2	0	0	0	0.02	0	0	0.57
ATAD2B	0	0	0	0	0	0	0
ATCAY	0	0	0	0	0	0	0
ATF7	0	0	0	0.09	0	0	0
ATF7IP	0	0.12	0	0	0	0	0
ATF7IP2	0	0	0	0.71	0	0.39	0
ATG13	0	0	0	0.15	0	0	0
ATG16L1	0	0.31	0.02	0	0	0	0
ATG7	0	0	0	0	0	0	0
ATL2	0	0	0	0	0	0	0.13
ATP10A	0	0	0	0	0.13	0	0.86
ATP11A	0	0	0.03	0	0	0	0
ATP11B	0	0	0	0	0	0	0
ATP11C	0.53	0	0	0.01	0	0.3	0
ATP12A	0	0	0	0.93	0	0	0
ATP13A3	0	0	0.04	0	0	0	0
ATP1A1	0	0	0	0	0	0.53	0
ATP1B1	0	0	0	0.14	0	0.29	0
ATP2B1	0	0	0.02	0	0.19	0	0
ATP2B2	0.08	0	0	0	0.01	0.2	0
ATP2B4	0	0	0	0	0.01	0	0.29
ATP2C1	0	0.17	0	0	0.06	0	0
ATP5PO	0	0	0	0	0	0	0
ATP6V0A1	0.18	0	0.15	0	0.1	0	0.1
ATP6V0D1	0	0.15	0	0	0	0	0
ATP6V1C2	0	0	0.6	0	0	0	0
ATP7A	0.15	0	0	0.05	0.11	0	0
ATP7B	0	0	0	0	0	0	0.23
ATP8A1	0.05	0.04	0.23	0	0	0	0
ATP8A2	0.16	0	0.1	0.13	0.07	0.19	0.18
ATP8B1	0	0.61	0	0	0	0	0.13
ATP8B2	0	0	0	0	0	0	0
ATP8B4	0	0.03	0	0	0.79	0	0
ATP9B	0	0.11	0	0	0	0	0
ATRNL1	0	0	0.08	0.25	0.27	0.17	0
ATRX	0	0	0.01	0.2	0	0.04	0
ATXN1	0.09	0	0	0	0	0	0
ATXN7L1	0.05	0.12	0	0	0	0.11	0
AUH	0	0.18	0.04	0	0	0	0
AUTS2	0	0	0	0	0	0.5	0
AVEN	0	0	0	0.03	0	0	0.45
AVPR1A	0	0.49	0.56	0	0	0	0
AZIN2	0	0.4	0.07	0	0	0	0
AZU1	0.35	0.28	0.14	0	0	0	0
B2M	0	0.08	0.03	0.53	0	0	0
B3GALNT2	0	0.01	0	0	0	0	0
B3GALT5	0.37	0	0.03	0	0	0	0
B3GAT2	0.29	0.06	0	0.86	0	0	0
B3GLCT	0	0.41	0.17	0	0	0	0.3
B3GNT7	0.73	0	0	0.09	0	0	0
B4GALNT3	0	0.19	0.31	0	0	0	0.26
B4GALNT4	0	0	0.05	0	0	0	0
B4GALT5	0	0	0	0	0	0	0
B4GAT1	0	0	0	0.03	0	0.17	0
BAALC	0.13	0	0	0	0.02	0	0
BABAM2	0	0	0.09	0	0	0	0.05
BACE2	0.59	0.28	0	0	0	0	0
BACH2	0	0.17	0.09	0	0	0	0
BAG3	0	0.73	0.57	0	0	0	0
BAHD1	0	0	0.15	0	0	0	0.22
BAIAP2	0	0	0	0	0	0	0.12
BANK1	0	0	0	0	0	0.09	0.22
BANP	0	0.16	0	0	0	0	0
BATF	0.57	0.3	0	0	0	0	0.2
BATF2	0	0.31	0.4	0	0	0	0
BAZ2B	0.05	0	0	0.19	0	0	0
BBS2	0	0.09	0.2	0	0	0	0
BBS7	0	0	0.04	0	0	0	0
BBS9	0	0.1	0	0	0	0	0
BCAM	0.54	0	0.6	0	0	0	0
BCAR3	0	0	0	0	0	0	0.65
BCAS3	0.02	0	0.09	0	0	0.04	0
BCAT1	0.16	0	0.28	0	0	0	0
BCL11A	0	0.59	0.67	0	0	0	0
BCL11B	0	0	0	0.69	0	0.98	0
BCL2	0.12	0.39	0	0	0.12	0.34	0
BCL2L1	0	0.02	0	0	0	0	0
BCL6	0	0	0.33	0	0	0	0
BCL9	0.1	0	0	0	0	0	0
BCLAF3	0	0.27	0.01	0	0	0	0
BCR	0	0	0	0	0	0	0.02
BDH2	0.27	0	0	0.15	0.12	0.36	0
BDNF	0	0.11	0.39	0	0.12	0	0
BEAN1	0.14	0	0.14	0	0	0	0.23
BEGAIN	0	0	0.17	0	0	0	0.19
BEND4	0	0	0	0.4	0	0.36	0.06
BEND5	0.17	0	0.21	0.24	0.19	0.21	0.23
BEND6	0	0.14	0	0	0	0	0
BEND7	0	0	0	0	0	0.03	0.29
BHLHE40	0	0	0	0	0.14	0.18	0.68
BICC1	0	0	0	0.12	0.02	0.36	0.17
BICD1	0.04	0	0.11	0	0	0.14	0
BIN1	0	0	0	0	0	0	0
BIRC2	0	0	0	0.19	0	0	0
BIRC3	0	0.63	0.33	0	0	0	0
BLCAP	0	0	0	0	0	0	0
BLM	0.04	0.42	0	0	0	0	0
BMERB1	0	0.18	0.09	0	0	0.02	0
BMP2	0	0	0	0	0.61	0	0
BMP3	0	0	0	0.39	0.33	0.73	0
BMP4	0	0.92	0.22	0	0	0	0
BMP6	0	0.91	0.17	0	0	0	0.12
BMP7	0.46	0	0	0	0.96	0	0
BMPER	0	0	0.3	0	0.66	0	0
BMPR1B	0.2	0	0	0	0	0	0.69
BMPR2	0.13	0	0.12	0	0	0	0.03
BMS1	0.06	0	0	0	0	0.08	0.15
BMT2	0	0	0	0.02	0	0	0
BNIP3L	0	0	0.16	0	0	0	0
BORCS5	0	0	0.01	0	0	0	0
BRAF	0	0.21	0	0.09	0	0	0
BRCA1	0.28	0	0	0	0	0.15	0.17
BRF1	0	0	0	0	0	0	0.14
BRINP1	0	0	0	0.51	0	0.3	0.41
BRINP2	0.65	0	0.01	0.4	0	0	0
BRINP3	0.35	0	0.38	0	0	0.17	0
BTBD1	0	0.07	0.04	0	0	0	0
BTBD11	0.06	0	0	0	0.14	0	0.54
BTBD16	0	0	0.73	0	0	0	0
BTBD17	0	0	0	0.15	0	0	0.14
BTBD3	0	0	0	0.16	0	0	0.32
BTBD9	0	0	0.16	0.04	0	0	0
BTG1	0	0	0	0	0.24	0	0.13
BTG2	0	0	0	0	0.29	0.43	0.31
BTN2A2	0	0.49	0.04	0	0	0	0
BTNL8	0	0	0	0	0	0.14	0.64
BVES	0	0.14	0	0	0	0	0.58
BZW2	0	0	0	0	0	0	0.16
C10H20orf194	0.14	0	0.07	0	0	0	0.07
C10orf107	0	0	0	0.5	0	0	0
C11H12orf29	0	0	0.18	0	0	0	0
C11H12orf40	0	0.54	0.19	0	0	0	0
C11H12orf56	0.33	0.22	0	0	0	0	0
C11H12orf66	0.1	0	0	0	0	0	0
C12H2orf80	0.06	0	0.3	0	0	0	0
C12orf42	0	0	0	0	0.07	0	0
C12orf5	0	0.3	0.09	0	0	0	0
C13H2orf15	0	0.21	0.23	0	0	0	0
C14H11orf49	0	0	0	0	0	0	0.07
C14H11orf87	0.11	0.65	0.25	0	0	0	0
C14orf179	0	0	0	0	0	0	0
C15H9orf24	0	0.4	0.11	0	0	0	0
C15orf41	0	0	0	0	0	0	0.12
C16orf7	0	0.05	0.07	0	0	0	0
C17orf79	0.17	0	0	0	0	0.06	0
C1GALT1	0	0.01	0.22	0	0	0	0
C1H1orf141	0.53	0.64	0	0	0.01	0	0
C1H1orf159	0	0.13	0.14	0	0	0	0
C1H1orf21	0.22	0.19	0.49	0	0	0.02	0
C1H1orf87	0	0	0	0.45	0	0.8	0.12
C1orf216	0.14	0	0	0	0	0	0.18
C1QL2	0.15	0.17	0	0	0	0.02	0.03
C1QTNF7	0.64	0	0	0	0.32	0	0
C1RL	0	0	0	0	0.66	0.32	0
C20H16orf54	0	0	0	0.06	0	0	0.71
C2CD3	0	0	0	0	0	0	0
C2CD5	0	0.16	0.13	0	0	0	0
C2H3orf70	0	0	0.12	0	0	0.06	0
C2orf50	0	0	0	0.38	0.5	0.4	0
C2orf91	0	0	0	0.99	0	0	0
C3H21orf62	0.67	0	0	0	0.02	0	0.22
C3H21orf91	0	0.35	0.15	0	0	0.3	0
C3H7orf50	0	0	0	0	0	0	0
C3H7orf57	0	0	0	0.03	0.39	0.45	0
C3orf67	0	0	0.13	0	0	0	0.36
C4H6orf132	0	0	0.6	0	0	0.43	0
C4H6orf141	0	0	0	0	0.99	0.13	0
C5H4orf27	0	0.19	0.1	0	0	0	0
C5H4orf45	0	0.17	0	0	0	0	0.23
C5orf58	0	0	0.08	0.84	0	0	0
C6	0.05	0	0	0	0.11	0	0.08
C6H5orf30	0	0	0	0	0	0	0.4
C7H14orf39	0	0	0	0.65	0	0.95	0
C8H8orf34	0.68	0	0	0	0	0	0.02
C8H8orf88	0.18	0	0	0	0	0.45	0
CA10	0.14	0	0	0	0.19	0	0.2
CA11	0.07	0	0.01	0	0	0	0
CA2	0	0.23	0.59	0	0	0	0
CA3	0	0.69	0.64	0	0	0	0
CA4	0.15	0.77	0.38	0	0	0	0
CA8	0	0	0	0	0	0	0.63
CAB39	0	0	0	0	0	0	0
CABIN1	0	0	0	0	0	0	0
CABLES1	0	0.3	0.31	0	0	0	0
CABP1	0	0	0.33	0	0	0	0
CABYR	0	0	0.25	0	0	0	0.05
CACHD1	0	0	0.18	0.51	0.11	0	0
CACNA1A	0.17	0	0.05	0	0.25	0.09	0.08
CACNA1B	0.14	0.16	0.18	0	0	0	0.19
CACNA1C	0.19	0	0	0.03	0.14	0.2	0.23
CACNA1D	0.04	0.01	0.06	0	0	0	0
CACNA1E	0	0.07	0.01	0	0	0	0.3
CACNA1F	0	0.42	0.43	0	0	0	0
CACNA1G	0.06	0.3	0.57	0.22	0	0	0
CACNA1I	0	0	0.11	0.07	0	0	0
CACNA2D1	0.16	0	0	0.27	0.22	0.16	0.21
CACNA2D2	0	0	0.09	0	0	0.25	0
CACNA2D3	0	0	0	0.59	0.34	0.75	0
CACNB2	0.03	0	0	0.2	0.21	0.19	0.18
CACNB3	0.06	0	0	0	0	0.06	0
CACNB4	0	0	0.2	0	0	0	0
CACNG2	0	0	0.13	0	0	0	0
CACNG3	0	0	0.59	0	0	0.08	0.05
CACNG8	0	0.01	0	0	0	0	0
CADM1	0.04	0.23	0.14	0.06	0	0	0.15
CADM2	0.12	0	0.14	0.17	0.22	0.21	0.21
CADM4	0.38	0	0.06	0	0	0	0
CADPS2	0.12	0	0	0.09	0.41	0	0.19
CALB1	0.2	0.73	0.08	0	0	0	0
CALB2	0.34	0	0	0	0.2	0	0.41
CALCOCO2	0	0	0	0.02	0	0	0
CALCR	0.88	0	0.5	0	0	0	0
CALCRL	0	0	0	0.19	0	0.58	0.41
CALD1	0.01	0.53	0.42	0	0	0	0
CALHM2	0	0	0.62	0.02	0	0	0
CALHM3	0	0.49	0.15	0	0	0	0
CALN1	0.04	0.22	0.21	0.11	0.12	0.13	0
CALY	0.02	0	0	0.02	0.06	0.1	0
CAMK1D	0	0.07	0.14	0	0.1	0	0
CAMK1G	0	0.03	0	0	0	0	0.19
CAMK2A	0	0	0	0	0	0.12	0.04
CAMK2G	0	0	0.08	0	0	0	0
CAMK2N1	0.03	0	0.1	0	0	0	0
CAMK4	0	0.18	0	0	0.54	0.04	0
CAMKMT	0	0	0	0	0	0	0.11
CAMTA1	0.19	0	0.23	0.05	0.02	0.12	0.24
CAMTA2	0	0	0.02	0	0	0	0
CAP2	0	0	0	0	0.08	0	0
CAPN1	0	0	0.24	0	0	0	0
CAPN12	0	0.15	0.62	0	0	0	0
CAPN14	0	0	0.48	0	0	0	0
CAPN2	0	0	0	0.12	0	0	0.02
CAPN3	0	0.23	0.12	0	0	0	0
CAPN9	0	0.2	0.32	0	0	0	0
CARHSP1	0	0.43	0.17	0.21	0	0	0
CARMIL1	0	0.19	0.09	0	0	0	0
CARMIL2	0	0.39	0.24	0	0	0	0
CARMIL3	0	0	0	0	0	0	0.18
CARS1	0	0	0.06	0	0	0	0
CARTPT	0	0	0.03	0.95	0	0	0
CASC1	0	0	0	0.2	0	0	0
CASK	0.01	0.11	0	0	0	0.03	0.12
CASP3	0	0	0	0	0.17	0	0
CASP6	0	0	0.06	0	0	0	0
CASP8	0	0	0.18	0	0.07	0	0
CAST	0	0	0	0.14	0.17	0.43	0
CATSPERE	0	0.11	0	0	0	0	0
CATSPERG	0	0	0.26	0	0	0	0.22
CBFA2T2	0	0	0	0	0	0.12	0
CBFB	0	0	0	0	0.26	0	0
CBLB	0	0	0	0.13	0	0	0
CBLN1	0	0.03	0.24	0	0	0.07	0.32
CBLN2	0	0	0	0	0	0.81	0
CBLN4	0	0	0.9	0.01	0	0	0
CBR1	0.03	0	0.25	0	0	0	0
CBX3	0	0	0	0	0	0	0
CC2D1A	0	0	0.21	0	0	0	0
CCBE1	0	0	0	0.2	0.48	0	0.63
CCDC107	0	0.22	0.03	0	0	0	0
CCDC134	0	0.75	0	0	0.09	0	0
CCDC136	0.03	0	0	0	0	0	0
CCDC146	0	0	0	0.21	0	0.2	0.18
CCDC148	0	0	0	0	0.03	0	0
CCDC157	0	0.03	0.13	0	0	0	0
CCDC171	0	0.01	0	0.41	0	0.11	0
CCDC187	0	0.24	0.5	0	0	0	0.39
CCDC192	0.04	0.06	0	0.7	0	0.03	0
CCDC198	0	0	0	0	0	0	0.74
CCDC24	0.04	0	0.24	0	0	0	0
CCDC3	0	0.45	0	0	0	0	0.23
CCDC33	0	0.57	0.43	0	0	0	0
CCDC39	0	0	0	0	0	0.29	0
CCDC6	0	0.1	0.05	0	0	0	0
CCDC60	0	0.71	0.36	0	0	0	0
CCDC65	0.01	0	0.16	0	0	0	0.37
CCDC7	0	0.11	0.05	0	0	0	0
CCDC77	0	0.24	0.25	0	0	0	0
CCDC85A	0	0	0	0	0	0.02	0.47
CCDC85C	0	0	0.45	0	0	0	0
CCDC88A	0.15	0	0.08	0.01	0	0	0.03
CCDC88B	0.19	0.47	0.19	0	0	0	0
CCDC91	0	0	0	0.13	0	0.13	0
CCDC92	0	0.05	0	0	0	0	0
CCDC93	0	0	0	0.22	0	0	0
CCKBR	0.53	0.28	0.21	0	0	0	0
CCL25	0	0.07	0.16	0.02	0	0	0
CCM2	0	0	0	0	0	0.09	0.05
CCN2	0	0	0	0	0.51	0.36	0.47
CCNC	0	0	0	0.16	0	0	0
CCND3	0	0.16	0.14	0	0	0	0
CCNI	0	0	0	0	0	0	0
CCNJL	0	0	0	0.37	0	0	0.16
CCS	0	0.06	0.11	0	0	0	0
CCSER1	0.2	0.08	0.25	0.21	0.12	0.12	0.17
CCSER2	0	0.06	0.07	0	0	0	0
CCT6B	0	0	0	0	0	0.1	0
CD163	0	0.33	0.12	0.25	0	0.14	0
CD163L1	0	0.18	0	0.08	0	0	0
CD247	0	0.04	0.33	0	0	0	0
CD276	0	0.26	0.07	0	0	0	0
CD2AP	0.14	0	0	0	0	0	0.02
CD36	0	0	0	0	0	0.17	0.81
CD40	0	0.11	0.12	0.28	0.23	0.1	0
CD46	0	0.14	0	0	0.03	0	0
CD47	0	0.04	0.05	0	0	0	0
CD58	0	0.02	0.04	0	0	0	0.07
CD6	0.35	0	0.19	0	0	0	0.59
CD70	0	0.84	0.1	0	0	0	0
CD81	0	0	0	0.19	0	0	0
CD86	0	0	0	0	0.8	0.08	0
CD96	0	0.55	0.64	0	0	0	0
CDAN1	0.1	0	0.17	0	0	0	0
CDC14B	0	0.3	0	0	0.35	0	0
CDC25B	0	0	0	0.71	0	0	0
CDC42BPA	0.14	0	0.16	0.16	0	0.05	0.16
CDC42EP3	0	0	0	0	0.12	0	0
CDH10	0	0	0	0.57	0.56	0.72	0
CDH11	0.57	0	0	0	0	0.89	0
CDH12	0	0	0	0.88	0	0	0.24
CDH13	0	0	0	0.19	0.26	0	0.32
CDH18	0.1	0	0	0.22	0	0.23	0.15
CDH2	0.2	0	0	0	0	0.12	0
CDH20	0	0	0	0.58	0.15	0	0.05
CDH22	0	0	0	0	0.13	0	0.07
CDH23	0.67	0	0.21	0	0.22	0	0
CDH4	0	0.4	0.36	0	0	0	0.42
CDH5	0.12	0.84	0.39	0	0	0	0
CDH6	0.08	0	0	0.81	0.27	0	0
CDH7	0.55	0	0	0	0	0	0
CDH8	0	0	0.6	0	0	0.48	0
CDH9	0	0	0	0.54	0.62	0.85	0.11
CDHR3	0	0.81	0.18	0	0	0	0
CDK14	0	0	0	0.21	0.18	0.13	0
CDK16	0.03	0	0	0	0	0.02	0.06
CDK17	0	0	0	0	0	0	0.02
CDK18	0.16	0	0.56	0	0	0	0
CDK19	0	0	0	0.01	0	0	0.33
CDK5R1	0	0	0	0	0.01	0.01	0
CDK5RAP2	0	0	0.04	0	0	0	0
CDK5RAP3	0.07	0.16	0.16	0	0	0	0
CDK6	0.17	0	0.12	0	0	0.09	0.6
CDKAL1	0	0	0	0.2	0.15	0.3	0
CDKL1	0	0	0.3	0	0	0	0.22
CDKN2B	0.75	0	0	0	0	0	0
CDON	0	0	0.16	0	0	0	0
CDR2	0.1	0.42	0.16	0	0	0	0
CDS1	0	0	0.07	0	0	0	0
CDT1	0.37	0	0.14	0.05	0.18	0	0
CDYL	0	0	0	0	0	0	0.04
CDYL2	0	0	0	0	0	0	0.35
CECR2	0	0.48	0.35	0	0	0	0
CELF2	0.2	0	0	0	0.23	0	0.21
CELF4	0.14	0	0	0	0	0.1	0.1
CELF6	0	0.09	0	0.02	0	0	0
CELSR1	0.57	0	0	0	0	0.27	0.07
CEMIP	0	0	0	0	0.59	0.12	0
CEMIP2	0.22	0	0.17	0	0.07	0	0
CENPC	0	0	0	0.59	0	0.25	0
CENPI	0	0.67	0.32	0	0	0	0
CENPP	0	0.33	0.28	0	0	0	0
CENPW	0	0	0.37	0	0.53	0	0
CEP104	0	0	0	0	0	0	0
CEP112	0	0	0	0.2	0.18	0.19	0.05
CEP128	0	0.05	0.01	0.13	0.43	0	0
CEP170	0	0.04	0.05	0	0	0	0
CEP44	0	0.1	0	0	0	0	0
CEP70	0	0	0.34	0	0	0	0
CEP72	0	0.2	0.39	0	0	0	0
CEP83	0	0	0	0.05	0.06	0.34	0
CEP85L	0	0	0	0.15	0.21	0	0
CEP89	0	0.08	0.03	0	0	0	0
CERK	0.14	0	0	0	0	0	0
CERKL	0	0.04	0	0.42	0.28	0	0
CERS4	0	0	0	0	0	0	0
CERS6	0	0.19	0.01	0	0.07	0.15	0
CFAP100	0	0.01	0.52	0	0.04	0	0
CFAP299	0	0	0	0	0	0.18	0
CFAP43	0	0	0	0	0	0.2	0.14
CFAP54	0	0	0	0.28	0	0.34	0
CFAP57	0	0.42	0.34	0	0	0	0
CFAP58	0	0	0	0	0.63	0.01	0
CFAP61	0	0.23	0.02	0.01	0	0	0
CFAP69	0	0	0	0	0.17	0	0
CFAP70	0	0	0	0	0	0	0.06
CFAP73	0	0	0.14	0	0	0	0.51
CFAP77	0	0	0	0	0	0	0.53
CFLAR	0	0	0	0.09	0.15	0	0.44
CFTR	0.62	0.19	0.17	0	0	0	0
CGNL1	0.73	0	0	0	0	0	0.57
CHAT	0	0.57	0.66	0	0	0	0
CHCHD10	0	0	0.16	0	0	0	0
CHD3	0	0.1	0.16	0	0	0	0
CHD4	0.09	0	0	0	0	0	0.04
CHD6	0.06	0	0	0	0.14	0.05	0
CHD7	0	0	0	0.25	0.9	0	0
CHD9	0.09	0	0	0.18	0.18	0.15	0.02
CHFR	0	0	0.02	0	0	0	0
CHGA	0	0.5	0.11	0	0	0.02	0
CHGB	0	0	0	0.08	0.31	0	0
CHKA	0	0	0	0	0	0	0
CHL1	0.16	0.46	0	0	0.17	0	0
CHM	0	0	0	0.11	0	0	0
CHN1	0	0	0	0.15	0.14	0.1	0
CHN2	0	0	0	0.35	0.64	0	0.02
CHODL	0	0	0	0	0.24	0.8	0
CHP1	0	0.1	0	0	0	0	0
CHRM3	0.01	0.55	0	0	0.07	0	0
CHRM5	0	0	0	0.3	0	0	0.49
CHRNA7	0	0.54	0.01	0	0	0	0.12
CHRNB3	0	0	0	0.04	0	0	0.73
CHST1	0	0	0.05	0	0	0	0.16
CHST11	0	0.45	0.25	0	0	0.02	0
CHST12	0.03	0	0.05	0	0	0.07	0
CHST15	0	0.34	0.17	0.41	0	0.36	0
CHST2	0.56	0	0	0	0.11	0	0
CHST8	0	0	0	0	0	0	0.68
CHST9	0.71	0	0	0	0.23	0.05	0
CHSY1	0	0	0	0	0	0	0.15
CHSY3	0	0.08	0	0	0	0	0.2
CIT	0	0	0	0	0	0	0
CITED1	0	0	0	0.06	0.1	0	0
CKB	0	0	0	0.29	0	0	0
CKMT2	0	0	0	0.06	0	0	0.26
CLASP1	0.15	0.07	0.11	0.1	0	0.03	0
CLCN4	0	0	0	0	0	0	0
CLDN11	0	0.22	0.34	0	0	0	0
CLDN16	0	0.21	0.43	0	0.25	0	0
CLDN3	0	0.08	0	0	0.65	0	0
CLEC4G	0	0.91	0.31	0	0	0	0
CLIC2	0	0.03	0	0.78	0	0	0
CLIC5	0.38	0	0	0	0.11	0	0
CLIP1	0	0	0	0	0	0	0
CLIP2	0	0	0	0	0	0	0
CLIP4	0	0	0	0	0	0	0
CLMN	0	0.83	0.09	0	0	0	0.15
CLMP	0	0	0	0	0.57	0	0.59
CLPB	0	0.07	0.17	0	0	0	0
CLRN1	0	0	0	0	0	0	0.75
CLSTN2	0.02	0.1	0.04	0.13	0	0	0
CLTCL1	0	0	0.47	0	0	0	0.02
CLU	0	0	0	0.18	0.19	0	0
CLVS1	0	0	0	0.08	0	0	0
CLYBL	0.26	0	0	0	0	0	0.25
CMIP	0	0	0.12	0.1	0	0	0.09
CMSS1	0	0	0	0.12	0	0	0
CMTM2	0	0	0	0	0	0	0.27
CMTM7	0.23	0.25	0.1	0	0.15	0	0
CMTM8	0.3	0.42	0.32	0	0.18	0	0
CMYA5	0	0	0.23	0	0	0	0.62
CNBD1	0	0	0	0	0	0	0.63
CNIH3	0.47	0.1	0.15	0	0	0	0
CNKSR2	0.05	0	0	0	0	0	0
CNKSR3	0	0	0	0.86	0	0.63	0
CNN3	0	0.06	0.05	0	0	0	0
CNNM1	0	0	0.03	0	0	0	0
CNOT4	0.21	0	0	0	0	0	0
CNOT6L	0	0	0	0	0	0	0
CNR1	0	0	0	0	0	0.17	0.25
CNTFR	0.05	0	0.06	0	0	0	0
CNTLN	0	0	0	0	0	0.12	0.15
CNTN1	0.08	0	0	0.18	0	0.06	0.02
CNTN2	0	0.06	0.1	0	0	0	0
CNTN3	0	0	0	0.42	0.54	0	0
CNTN4	0.05	0	0.47	0	0	0	0
CNTN5	0.12	0	0	0	0	0.2	0.84
CNTN6	0	0	0.03	0.32	0	0	0
CNTNAP1	0	0	0	0	0	0	0
CNTNAP2	0.11	0	0	0.25	0.19	0.25	0.24
CNTNAP4	0.74	0	0.16	0	0	0	0
CNTNAP5	0	0.27	0	0.19	0.22	0.24	0
CNTRL	0	0.07	0.31	0	0	0	0
COA1	0	0	0	0	0	0	0
COBL	0	0	0	0	0.6	0	0.46
COBLL1	0	0	0	0.8	0	0	0.26
COCH	0.07	0.5	0.13	0	0	0	0
COG5	0	0	0	0	0	0.09	0
COG6	0	0	0	0	0	0	0
COL11A1	0	0	0	0.6	0.56	0.41	0
COL12A1	0	0	0	0	0.12	0.86	0
COL14A1	0	0	0	0.59	0.69	0.34	0.15
COL16A1	0.34	0	0	0	0.54	0	0
COL18A1	0.22	0	0.72	0	0	0	0
COL19A1	0.45	0	0	0	0	0.28	0
COL20A1	0	0.66	0.2	0	0	0	0
COL21A1	0.8	0	0	0	0.39	0	0
COL23A1	0	0.79	0.46	0	0.35	0	0
COL24A1	0	0	0.39	0	0.66	0	0
COL25A1	0.46	0.57	0.25	0	0	0	0
COL26A1	0.61	0	0	0	0.02	0	0
COL4A1	0.09	0	0	0	0	0	0.41
COL4A2	0	0	0	0	0.11	0	0.31
COL4A4	0.7	0	0	0.23	0	0	0
COL4A5	0	0.5	0.31	0	0	0	0
COL5A3	0.09	0.38	0.38	0	0	0	0
COL6A2	0	0.82	0.6	0	0	0	0
COL6A5	0	0.97	0	0	0	0	0
COL8A1	0.22	0	0	0	0.02	0.67	0
COL9A1	0.35	0.07	0	0	0	0	0
COL9A2	0	0	0.73	0	0	0.38	0
COLGALT2	0.63	0	0	0	0	0.05	0
COP1	0	0.11	0	0.04	0.02	0.03	0
COPG	0	0.07	0.04	0	0	0	0
COPG2	0.13	0.04	0	0	0.01	0	0
COPS6	0	0.02	0.1	0	0	0	0
COQ10A	0	0	0.16	0	0	0	0
COQ8B	0	0	0.22	0	0	0	0
CORO1C	0	0	0.01	0.12	0	0	0
CORO2A	0	0	0.24	0	0	0	0
CORO2B	0	0	0	0	0	0.03	0.05
CORO6	0	0	0.2	0	0	0	0
COTL1	0	0.15	0	0	0.07	0	0
CPAMD8	0	0	0	0.97	0	0	0.26
CPD	0	0.08	0	0	0	0.07	0
CPE	0	0	0	0	0.06	0.1	0
CPEB1	0	0	0	0	0	0	0.04
CPEB2	0	0.12	0.07	0	0	0	0
CPEB3	0.03	0	0	0.21	0	0.07	0
CPEB4	0	0	0	0.07	0	0	0.04
CPLANE1	0	0.12	0.13	0	0	0	0
CPLX1	0.53	0	0	0.06	0	0	0
CPNE4	0	0	0	0	0	0	0.88
CPNE5	0	0	0	0.25	0	0	0.22
CPNE7	0.21	0.57	0.54	0	0	0	0
CPNE8	0.49	0	0	0	0	0.09	0.51
CPNE9	0	0	0.62	0	0	0	0
CPPED1	0.03	0	0	0	0	0.4	0.18
CPQ	0	0.11	0	0	0	0	0
CPT1A	0	0.22	0.23	0	0	0	0.25
CPZ	0.63	0.08	0.4	0	0	0	0
CR1	0.11	0.37	0.09	0	0.1	0	0
CR1L	0	0.49	0.02	0	0	0	0
CR2	0.47	0.42	0	0	0	0	0
CRADD	0	0	0	0.36	0	0	0
CRB1	0	0	0	0.89	0	0	0
CREB3L1	0.15	0.85	0.44	0	0	0	0
CREB3L2	0	0.14	0.43	0	0	0	0
CREB5	0.16	0	0	0.7	0	0	0
CREG2	0.06	0	0	0	0	0	0.02
CRHBP	0	0.93	0.27	0	0	0	0
CRHR1	0	0.22	0.74	0	0	0	0
CRHR2	0	0	0.12	0	0.18	0	0.71
CRIM1	0	0	0.27	0	0	0	0
CRIP2	0	0	0	0	0	0	0.28
CRISP3	0	0	0	0	0.98	0	0
CRISPLD1	0.69	0	0	0	0	0	0.4
CRMP1	0	0	0	0	0	0	0
CROCC	0	0	0	0	0.06	0	0.43
CROCC2	0	0	0	0.12	0	0	0.56
CROT	0	0	0	0	0	0.05	0.53
CRPPA	0	0	0	0	0.02	0	0.08
CRTAC1	0	0	0.15	0.27	0	0.04	0
CRY1	0	0	0	0	0.25	0	0
CRY2	0.17	0	0	0	0	0	0
CRYBB3	0	0	0.66	0.01	0	0	0
CRYL1	0	0.2	0.03	0	0	0	0
CRYM	0	0	0	0	0	0.49	0.67
CRYZ	0	0	0	0.05	0.04	0	0
CS	0	0	0	0	0	0	0
CSAD	0	0.29	0.22	0	0	0	0
CSDC2	0.27	0	0.12	0	0	0	0
CSDE1	0	0.36	0	0	0	0	0
CSGALNACT1	0.65	0	0.07	0	0	0	0
CSMD1	0.22	0.2	0.12	0.22	0.25	0.24	0.21
CSMD2	0.11	0	0.18	0.07	0.22	0	0.2
CSMD3	0.18	0	0.23	0	0.13	0.21	0.23
CSRNP1	0	0.07	0	0	0.58	0	0
CSRNP3	0	0	0	0	0.07	0	0.11
CSRP2	0	0	0.09	0.22	0	0.46	0
CST3	0	0	0	0	0	0	0
CTBP1	0	0	0	0	0	0	0.02
CTBP2	0	0	0	0.45	0.33	0.31	0.24
CTDSPL	0	0	0	0	0.09	0	0
CTHRC1	0	0.45	0.36	0	0	0	0
CTNNA2	0.24	0.1	0.22	0.22	0.15	0.08	0.21
CTNNA3	0	0.01	0.28	0	0	0	0
CTNNAL1	0	0	0	0	0.24	0	0.08
CTNND2	0	0	0.22	0.18	0	0.21	0.22
CTPS2	0	0	0	0.36	0	0.06	0.05
CTSC	0	0	0	0.3	0	0	0.4
CTSD	0.13	0	0	0.17	0	0	0
CTSL	0	0	0	0.2	0	0	0
CTSO	0.01	0.12	0.11	0.06	0	0	0
CTSV	0	0	0	0.42	0.72	0.07	0.11
CTTN	0.03	0	0	0	0	0	0
CTTNBP2	0	0	0	0	0	0	0.03
CUL4A	0	0	0	0	0	0	0
CUTC	0	0	0.53	0	0	0	0
CUX1	0.13	0	0.09	0	0	0	0.13
CUX2	0	0	0	0.65	0.18	0.08	0
CWC27	0	0	0	0.1	0	0.32	0
CWH43	0.18	0.89	0	0	0	0	0
CXADR	0	0	0	0	0	0	0
CXCL17	0	0	0.47	0	0	0	0
CXXC4	0.19	0	0	0	0	0	0.3
CXXC5	0.04	0	0	0	0	0	0.43
CYB561	0	0	0	0	0	0.02	0.29
CYB5B	0	0.05	0	0	0	0	0
CYB5D2	0	0.04	0.22	0	0	0	0
CYB5R4	0	0	0.11	0	0	0	0
CYBA	0	0	0.25	0.19	0	0.84	0
CYFIP1	0	0.5	0.64	0	0	0	0
CYGB	0	0.06	0.17	0.63	0	0.07	0
CYLD	0	0	0	0.01	0	0	0.1
CYP19A1	0	0.45	0	0	0	0	0.6
CYP26A1	0	0.17	0.74	0	0	0	0
CYP27A1	0	0.35	0.08	0	0.18	0	0
CYP2A26	0	0.35	0.27	0	0	0	0
CYP2C18	0	0.25	0.35	0	0	0	0.03
CYP2C76	0	0.05	0.29	0	0	0	0
CYP2C8	0	0.36	0.37	0	0	0	0.16
CYP39A1	0	0	0	0.21	0.39	0	0
CYP46A1	0	0	0	0	0	0	0
CYP7B1	0	0	0	0	0.03	0.14	0
CYTH1	0	0	0	0	0	0	0
CYTH3	0	0.09	0	0	0	0	0
CYTIP	0	0	0	0	0.6	0	0.62
CYTL1	0.12	0.75	0.53	0	0	0	0
CYYR1	0	0	0	0	0.05	0	0
DAAM1	0	0	0	0	0.19	0	0
DAB1	0.17	0	0.11	0.15	0	0.17	0
DAB2	0.49	0	0.21	0	0	0	0
DAB2IP	0	0	0.26	0.04	0	0	0
DACH1	0.05	0	0	0.81	0.57	0	0
DACH2	0.02	0.42	0	0	0	0	0
DACT1	0	0	0.67	0.3	0	0	0
DACT3	0.09	0	0	0	0	0	0
DAGLA	0	0	0.22	0	0	0	0
DAP3	0	0.1	0	0	0	0	0
DAPK1	0	0	0	0	0	0	0.43
DARS1	0	0.12	0.03	0	0	0	0
DBN1	0	0.03	0	0	0	0	0
DCAF6	0	0	0	0	0	0	0
DCBLD1	0	0	0	0	0	0	0.3
DCBLD2	0.27	0	0	0	0.07	0	0
DCC	0	0.31	0	0.58	0.23	0.49	0
DCDC1	0	0	0	0	0	0.07	0.08
DCDC2	0.65	0	0	0	0.41	0	0
DCDC2C	0.21	0.41	0.66	0	0	0	0
DCHS2	0	0	0	0.64	0	0.57	0
DCLK1	0.21	0	0.22	0	0.14	0.02	0.15
DCLK2	0.01	0	0	0.15	0.16	0.07	0
DCLK3	0.34	0	0.19	0	0	0	0.04
DCUN1D2	0	0	0	0	0	0	0
DCUN1D3	0	0	0	0	0	0	0.27
DCX	0	0	0	0	0	0	0
DDAH1	0	0	0	0.41	0	0	0.15
DDAH2	0	0	0	0.36	0	0.78	0
DDHD1	0	0.12	0.04	0	0	0	0
DDN	0	0	0	0.2	0	0	0.48
DDX10	0	0	0.03	0	0	0	0
DDX17	0	0	0	0	0.02	0.11	0
DDX4	0	0.51	0.07	0	0	0	0.07
DDX60	0	0	0	0.28	0.77	0	0
DDX60L	0	0	0	0	0.6	0.32	0
DECR1	0	0	0	0.35	0	0	0.04
DECR2	0	0	0.09	0	0	0	0
DEF6	0	0.3	0.4	0	0	0	0
DENND11	0	0.1	0.06	0	0	0	0
DENND1A	0	0	0	0.17	0.12	0	0.12
DENND1B	0	0	0	0.22	0	0.05	0
DENND2A	0.1	0	0	0.25	0.09	0	0
DENND2B	0	0	0	0.02	0.16	0	0
DENND3	0	0.01	0.31	0	0	0	0
DENND4A	0	0	0	0	0	0	0
DENND4C	0	0	0	0	0	0.07	0
DENND5A	0	0	0	0	0	0.19	0
DENND5B	0	0	0	0.11	0.1	0.03	0
DEPDC1B	0	0.66	0.2	0	0	0	0.1
DEPTOR	0	0	0.02	0.33	0.04	0	0.02
DERA	0	0	0	0.07	0.08	0	0.47
DERL3	0	0.51	0.08	0.01	0	0	0.05
DESI2	0	0.27	0.09	0	0	0	0
DEUP1	0	0	0	0	0	0	0.1
DGKB	0	0	0	0.07	0.33	0	0.41
DGKD	0	0	0	0.41	0.3	0	0
DGKG	0	0	0	0	0	0	0.21
DGKH	0	0	0	0	0	0.2	0.25
DGKI	0.03	0	0.31	0	0	0	0
DGKK	0	0	0.33	0	0	0	0.56
DGKZ	0.16	0	0	0	0	0	0.05
DGLUCY	0	0.02	0	0	0	0	0
DHDH	0	0.36	0.24	0	0	0	0
DHRS11	0	0.68	0.23	0	0	0	0
DHRS2	0	0	0.74	0	0	0	0
DHRS3	0	0.04	0.66	0	0	0	0.39
DHRS4	0	0	0.17	0	0	0	0.19
DHRS7B	0	0	0.08	0	0	0	0
DHX30	0	0	0	0	0	0	0
DHX58	0.33	0.06	0.34	0	0	0	0
DIAPH2	0	0	0	0	0	0.38	0.59
DIAPH3	0	0	0	0	0	0	0.3
DIP2B	0.08	0	0.01	0	0	0	0
DIP2C	0	0.08	0.07	0	0	0	0
DIPK2A	0	0	0	0.16	0.22	0	0
DIRAS2	0	0	0.19	0	0	0	0.23
DIRAS3	0	0	0.09	0.45	0.05	0	0
DIS3L	0	0	0	0	0	0	0.21
DIS3L2	0	0	0	0.03	0	0.08	0
DISC1	0	0.35	0	0	0	0	0.42
DISP1	0.27	0	0	0	0	0	0
DISP3	0	0	0	0.13	0.24	0	0.6
DKK1	0.19	0.51	0.62	0	0	0	0
DKK2	0	0.71	0	0	0	0.41	0
DKK3	0	0	0	0	0	0	0
DLC1	0	0.18	0.32	0	0	0	0
DLG1	0.06	0	0	0	0	0	0
DLG2	0.24	0	0.25	0	0.22	0.24	0.25
DLG4	0	0	0	0	0	0	0
DLG5	0	0	0	0	0	0	0.08
DLGAP1	0.17	0	0	0.1	0.18	0	0.2
DLGAP2	0	0	0.16	0	0.14	0.07	0.24
DLGAP3	0.02	0	0	0	0	0	0.03
DLGAP4	0	0	0.02	0	0	0	0
DLK1	0.01	0	0.33	0	0.05	0	0.52
DMAC1	0.11	0	0	0	0.23	0	0
DMD	0	0	0	0.12	0.07	0.33	0.1
DMPK	0	0	0.03	0	0	0	0
DNA2	0	0	0.01	0	0	0	0
DNAAF4	0	0	0	0	0	0	0
DNAH1	0.25	0	0.24	0	0.15	0	0
DNAH10	0	0.03	0.21	0	0	0	0
DNAH3	0	0	0.16	0	0	0	0.81
DNAH6	0	0	0	0	0	0.12	0
DNAH8	0	0.8	0.2	0	0	0	0
DNAH9	0	0.14	0	0	0	0	0.52
DNAJB13	0	0.25	0.33	0	0	0	0
DNAJC15	0.06	0	0	0	0	0	0
DNAJC3	0	0.23	0.02	0	0	0	0
DNAJC6	0.01	0	0	0	0	0	0.08
DNER	0.4	0	0	0	0	0	0
DNM1	0.15	0	0.15	0	0	0	0
DNM3	0.17	0	0	0.23	0.08	0.24	0.17
DNMBP	0	0	0.02	0.4	0	0	0
DNMT3A	0	0	0	0	0	0	0
DOCK1	0	0.56	0.2	0	0	0	0
DOCK10	0	0.5	0.03	0	0	0	0.06
DOCK11	0.37	0	0	0	0	0.59	0
DOCK2	0	0.53	0.43	0	0	0	0.02
DOCK3	0.22	0.19	0.24	0.12	0.08	0.17	0.22
DOCK4	0	0	0.04	0.29	0	0.16	0
DOCK5	0	0	0	0	0	0	0.75
DOCK6	0	0.56	0.2	0.06	0	0	0
DOCK7	0	0	0	0.22	0	0.13	0
DOCK9	0	0.12	0	0	0	0	0
DOK5	0	0	0.04	0	0.28	0	0
DOK6	0	0	0	0	0	0.36	0.19
DOK7	0.72	0	0	0	0	0.29	0
DOP1B	0.02	0.24	0.28	0	0	0	0
DPF1	0	0	0	0	0	0	0.09
DPF3	0	0	0	0	0.89	0	0.37
DPH6	0	0	0	0.09	0	0.12	0
DPP10	0.19	0	0.2	0	0	0	0.12
DPP4	0	0	0.41	0	0	0.63	0
DPP6	0.05	0	0.07	0.28	0.03	0.22	0.1
DPY19L2	0	0	0	0	0.35	0	0.1
DPYD	0	0.21	0.22	0	0	0.13	0.17
DPYS	0.65	0	0	0	0	0.14	0
DPYSL2	0.09	0	0	0	0	0.15	0.14
DPYSL3	0.24	0.21	0.09	0	0	0	0
DPYSL4	0	0	0.13	0	0	0.2	0
DPYSL5	0	0.08	0	0	0	0	0
DRAM1	0.52	0	0	0	0.52	0	0
DRD2	0	0	0	0.13	0.62	0	0.31
DRD3	0.72	0	0.42	0	0.09	0	0
DSC2	0	0	0	0.18	0	0.87	0
DSCAM	0.25	0	0.23	0	0.22	0.21	0.24
DSCAML1	0	0.46	0.61	0.6	0	0.38	0
DSEL	0.35	0	0	0	0	0.38	0.01
DST	0.21	0.03	0.18	0	0.1	0	0.21
DTD1	0	0	0	0	0	0	0
DTNA	0	0.03	0.24	0	0	0.08	0
DTNB	0.17	0	0	0	0	0	0
DUOX1	0	0.31	0.29	0.13	0.08	0	0
DUSP10	0	0	0	0	0	0.74	0
DUSP16	0	0	0	0.41	0	0	0
DUSP22	0	0	0.28	0	0	0	0
DUSP4	0.22	0	0	0	0.68	0	0
DUSP6	0.37	0.14	0	0	0.6	0	0
DYNC1I1	0.12	0.24	0.01	0	0.08	0	0.09
DYNC1I2	0	0.32	0.12	0	0	0	0
DYNC2H1	0	0	0	0.14	0.08	0	0
DYSF	0.19	0	0.12	0	0	0	0.25
DZANK1	0	0.06	0.16	0	0	0	0
DZIP1L	0	0	0	0.42	0.49	0	0.22
E2F3	0	0	0	0	0	0.1	0.03
EBF4	0.08	0	0.12	0.53	0	0.02	0
EBPL	0	0.47	0.01	0	0	0	0.12
ECD	0	0	0	0	0	0	0
ECE1	0	0	0	0	0	0	0.28
ECEL1	0	0.6	0.19	0.34	0	0	0
ECHDC2	0	0.1	0.34	0.51	0	0	0
ECHDC3	0	0.16	0.17	0	0	0	0
EDA	0.08	0.48	0.33	0	0	0.1	0
EDARADD	0	0	0	0.04	0.23	0	0
EDIL3	0.4	0	0	0.13	0	0	0
EEF2K	0	0	0	0	0	0.13	0
EEPD1	0	0	0	0.44	0.31	0.17	0
EFCAB13	0.1	0	0.33	0	0.4	0	0
EFCAB2	0	0	0	0.18	0	0	0
EFCAB8	0.02	0.39	0.16	0	0	0	0
EFCC1	0	0	0.48	0	0	0	0.14
EFEMP2	0.19	0.25	0.11	0	0.19	0.13	0
EFHB	0	0	0.15	0.27	0	0	0
EFHC2	0	0	0.29	0	0	0.03	0
EFHD2	0.3	0	0.3	0	0.12	0	0.04
EFNA1	0	0.11	0.52	0	0	0	0
EFNA5	0	0	0	0.28	0	0.25	0
EFNB1	0	0.27	0.45	0	0	0	0
EFNB2	0.09	0.4	0.3	0	0	0	0
EFNB3	0	0	0	0	0	0	0.2
EFR3A	0	0	0.11	0	0	0	0
EFR3B	0	0	0	0.09	0	0	0
EGFL7	0.06	0.44	0.38	0	0	0	0
EGFL8	0.33	0	0.03	0	0	0	0
EGFR	0	0	0	0.61	0.78	0	0.23
EGLN1	0	0.26	0	0	0	0	0
EGR4	0	0	0	0	0.62	0	0.41
EHBP1	0	0.15	0	0	0	0	0
EHD3	0.2	0	0.34	0	0	0	0
EIF2AK1	0.07	0	0.04	0	0	0	0
EIF2AK2	0	0	0.02	0	0	0	0
EIF2AK3	0.2	0	0.21	0	0	0	0
EIF2AK4	0	0	0	0	0	0	0.03
EIF2B3	0	0.11	0.04	0.2	0	0	0
EIF4E	0	0	0	0	0	0	0.06
EIF4E3	0	0	0	0	0	0	0
EIF4EBP1	0.16	0.57	0.17	0.07	0	0	0
ELAVL2	0.52	0	0	0	0	0.5	0
ELAVL4	0	0	0	0.37	0	0	0
ELF2	0	0.13	0.08	0	0	0	0
ELFN1	0.05	0	0.7	0	0	0	0
ELK3	0	0	0	0	0	0	0.12
ELL	0	0.1	0.17	0	0	0	0
ELMO1	0.22	0.25	0	0.59	0	0	0
ELMO2	0	0	0	0.28	0	0	0
ELMOD1	0	0	0	0.05	0.36	0.42	0
ELMOD2	0.11	0	0	0.05	0	0	0
ELMSAN1	0	0	0	0	0	0	0.31
ELN	0	0	0.19	0.86	0.1	0.49	0
ELOA	0	0	0	0	0	0	0
ELOVL2	0	0	0	0.66	0	0.07	0
ELOVL5	0	0	0	0	0	0.25	0
ELOVL6	0	0	0	0	0	0	0
EMB	0	0	0	0	0	0	0
EMCN	0.72	0.29	0.35	0	0	0	0
EMID1	0.13	0.69	0.35	0	0	0	0
EML1	0	0	0	0	0	0	0.18
EML3	0	0.83	0	0	0	0.43	0
EML4	0	0.12	0	0	0	0	0
EML5	0	0	0	0.14	0.18	0.1	0
EML6	0	0	0	0	0.29	0	0.44
EMP2	0	0.13	0	0.66	0	0	0.4
EMSY	0	0	0.02	0	0	0	0
ENAH	0	0	0	0	0	0	0
ENC1	0	0	0	0	0.09	0	0.27
ENDOU	0	0	0.61	0	0	0	0
ENO1	0	0	0	0.24	0	0	0
ENOSF1	0	0	0	0.24	0.01	0.06	0.28
ENOX1	0.15	0.4	0	0.11	0	0.11	0
ENOX2	0	0	0	0	0	0	0.67
ENPP1	0.23	0	0	0	0.06	0	0.08
ENSA	0	0	0	0	0	0	0
ENSMMUG00000000167	0	0.05	0.01	0.11	0	0	0
ENSMMUG00000000353	0	0	0	0	0	0	0.36
ENSMMUG00000000397	0.06	0	0.03	0	0	0	0
ENSMMUG00000000404	0	0.97	0.3	0	0	0	0
ENSMMUG00000000758	0	0	0	0	0.15	0	0.34
ENSMMUG00000001522	0.08	0	0.08	0	0	0	0.69
ENSMMUG00000001948	0.59	0	0	0.3	0.11	0	0
ENSMMUG00000002011	0	0.14	0.17	0	0	0	0
ENSMMUG00000002133	0	0	0	0	0.3	0	0.21
ENSMMUG00000002273	0	0	0	0	0.11	0	0
ENSMMUG00000002320	0	0	0	0.07	0	0.19	0
ENSMMUG00000002508	0	0	0	0	0	0	0
ENSMMUG00000003002	0	0.22	0.2	0.01	0	0	0
ENSMMUG00000003119	0	0.14	0.07	0	0	0	0
ENSMMUG00000003130	0	0	0	0	0.01	0	0
ENSMMUG00000003289	0	0	0.44	0	0.53	0	0
ENSMMUG00000003419	0	0	0.05	0	0	0	0
ENSMMUG00000003532	0.73	0	0	0	0	0	0
ENSMMUG00000004100	0.57	0	0.2	0	0.06	0	0
ENSMMUG00000004296	0.12	0	0	0	0.1	0	0.05
ENSMMUG00000004431	0.04	0.12	0	0.38	0	0.57	0
ENSMMUG00000004529	0	0	0	0	0	0	0.22
ENSMMUG00000005028	0.36	0	0.69	0	0	0	0
ENSMMUG00000005355	0	0	0	0	0	0	0.35
ENSMMUG00000005482	0	0	0	0.11	0	0.12	0
ENSMMUG00000005880	0	0	0	0	0	0	0.43
ENSMMUG00000005964	0	0.01	0.2	0	0	0	0
ENSMMUG00000006018	0.16	0	0.18	0	0	0.28	0
ENSMMUG00000006343	0	0	0.24	0	0	0	0
ENSMMUG00000006472	0	0	0.32	0	0	0	0
ENSMMUG00000006499	0	0	0	0	0	0	0
ENSMMUG00000006738	0	0	0	0	0	0	0
ENSMMUG00000006778	0	0.09	0.06	0	0	0	0
ENSMMUG00000006803	0.09	0	0	0	0	0	0
ENSMMUG00000007004	0	0.2	0	0	0.47	0	0
ENSMMUG00000007870	0	0	0	0	0	0	0
ENSMMUG00000007970	0	0	0	0	0	0	0.14
ENSMMUG00000008199	0	0	0	0.04	0	0	0
ENSMMUG00000008247	0.2	0.91	0.16	0	0	0	0
ENSMMUG00000008346	0	0	0	0.06	0	0	0
ENSMMUG00000008383	0	0.02	0	0	0	0	0.08
ENSMMUG00000008466	0	0	0	0.36	0.72	0	0.17
ENSMMUG00000008587	0	0.33	0.15	0	0	0	0
ENSMMUG00000008670	0	0.47	0	0.58	0.58	0	0
ENSMMUG00000008718	0	0	0	0	0.05	0	0
ENSMMUG00000008797	0.14	0	0	0.83	0	0	0
ENSMMUG00000009114	0	0	0.25	0	0.48	0	0.03
ENSMMUG00000009264	0	0.01	0.34	0	0	0	0
ENSMMUG00000009810	0.19	0	0	0	0	0.11	0.16
ENSMMUG00000010266	0.23	0.2	0.15	0	0.2	0.11	0
ENSMMUG00000010683	0	0	0	0.02	0	0.26	0.11
ENSMMUG00000010783	0	0.25	0.08	0	0	0	0
ENSMMUG00000010926	0	0	0	0	0	0	0.69
ENSMMUG00000011310	0	0	0	0	0	0.29	0.29
ENSMMUG00000011408	0	0	0	0	0.13	0	0.71
ENSMMUG00000011863	0	0.26	0.38	0.27	0	0	0
ENSMMUG00000011868	0	0	0	0	0.25	0	0.41
ENSMMUG00000012140	0	0	0.06	0	0	0	0
ENSMMUG00000012203	0	0	0.02	0	0.24	0	0.03
ENSMMUG00000012309	0.58	0	0.25	0	0	0	0.1
ENSMMUG00000012407	0	0.32	0	0	0	0	0
ENSMMUG00000012440	0	0.19	0.25	0	0	0	0
ENSMMUG00000012564	0	0	0	0	0.04	0	0
ENSMMUG00000012690	0	0	0	0	0.82	0	0.33
ENSMMUG00000012777	0.34	0	0	0	0.1	0.55	0
ENSMMUG00000012972	0	0	0.3	0	0	0	0
ENSMMUG00000013779	0	0	0.36	0	0	0	0.58
ENSMMUG00000014208	0	0.4	0	0	0	0.25	0
ENSMMUG00000014256	0	0	0	0	0	0.23	0
ENSMMUG00000014885	0.12	0	0	0	0	0	0.75
ENSMMUG00000015270	0	0	0	0	0	0	0
ENSMMUG00000015274	0	0	0.06	0	0	0	0
ENSMMUG00000015513	0	0	0	0	0	0	0
ENSMMUG00000016712	0	0	0	0	0.46	0.94	0
ENSMMUG00000016859	0	0.21	0.71	0	0	0	0
ENSMMUG00000017266	0	0	0	0	0	0.07	0
ENSMMUG00000017270	0	0	0	0.13	0	0	0
ENSMMUG00000017966	0	0	0	0.75	0.48	0.01	0
ENSMMUG00000018474	0	0	0	0	0.06	0	0
ENSMMUG00000018581	0	0.34	0.35	0	0	0	0
ENSMMUG00000018687	0	0.42	0.13	0.19	0	0.02	0
ENSMMUG00000019011	0	0	0	0	0	0	0.44
ENSMMUG00000019858	0	0	0	0	0	0	0.73
ENSMMUG00000020716	0	0.23	0.31	0	0	0	0
ENSMMUG00000020930	0	0	0	0	0	0.34	0
ENSMMUG00000021254	0	0.02	0.35	0	0	0	0
ENSMMUG00000021491	0.12	0	0	0	0.09	0	0.6
ENSMMUG00000021539	0	0	0	0	0	0	0.03
ENSMMUG00000021588	0.11	0.01	0.03	0	0	0	0
ENSMMUG00000021772	0	0	0	0.26	0	0	0
ENSMMUG00000022459	0	0.86	0.21	0.14	0	0	0
ENSMMUG00000022610	0.06	0	0	0	0	0	0.26
ENSMMUG00000022614	0	0	0	0.25	0	0.02	0
ENSMMUG00000022874	0	0.44	0.16	0.57	0	0	0
ENSMMUG00000023152	0	0.13	0.07	0	0	0	0.16
ENSMMUG00000028941	0	0	0	0.9	0	0	0.08
ENSMMUG00000029059	0	0	0	0.31	0	0.03	0
ENSMMUG00000029083	0	0.85	0	0.14	0	0	0
ENSMMUG00000029348	0.28	0.05	0.29	0	0	0	0
ENSMMUG00000029619	0	0	0	0.36	0.68	0.4	0
ENSMMUG00000030384	0	0	0.18	0	0	0	0
ENSMMUG00000031000	0.18	0	0.69	0	0	0	0
ENSMMUG00000031100	0	0	0.03	0	0	0	0.17
ENSMMUG00000031412	0.2	0	0	0.49	0	0	0
ENSMMUG00000031438	0.2	0	0.21	0.19	0.15	0.14	0.16
ENSMMUG00000031594	0	0.31	0.78	0	0	0	0
ENSMMUG00000031833	0	0	0	0	0	0.33	0.79
ENSMMUG00000031902	0.19	0	0.2	0	0	0	0.14
ENSMMUG00000032143	0.44	0	0	0	0.09	0	0
ENSMMUG00000032231	0	0	0	0	0.27	0	0.03
ENSMMUG00000038051	0	0.97	0	0	0	0	0
ENSMMUG00000038867	0	0	0	0	0	0	0.38
ENSMMUG00000038943	0	0	0	0	0	0	0.64
ENSMMUG00000039301	0	0	0.25	0	0	0	0
ENSMMUG00000040079	0	0.88	0.13	0	0	0.2	0
ENSMMUG00000041688	0.1	0.14	0.01	0	0	0	0
ENSMMUG00000042475	0.31	0	0.62	0	0	0	0
ENSMMUG00000043246	0.03	0	0	0	0	0	0.39
ENSMMUG00000043859	0.32	0	0	0	0	0	0.53
ENSMMUG00000043952	0	0	0	0	0	0	0
ENSMMUG00000043974	0.06	0	0	0	0	0	0
ENSMMUG00000044585	0	0.1	0.16	0	0	0	0
ENSMMUG00000045944	0.08	0.34	0.15	0	0	0	0
ENSMMUG00000046135	0	0.44	0.34	0	0	0	0
ENSMMUG00000046228	0	0.87	0.53	0	0	0	0
ENSMMUG00000046479	0.35	0.69	0.19	0	0	0	0
ENSMMUG00000047393	0.11	0	0	0	0.21	0	0.59
ENSMMUG00000047533	0	0	0.57	0	0	0	0
ENSMMUG00000047632	0	0	0	0	0	0.07	0.02
ENSMMUG00000047978	0	0.34	0.14	0.15	0	0	0
ENSMMUG00000048215	0	0	0	0	0	0	0
ENSMMUG00000048694	0.36	0.06	0.4	0	0	0	0
ENSMMUG00000049177	0	0	0.17	0	0	0	0
ENSMMUG00000049398	0.03	0	0	0.3	0.68	0	0
ENSMMUG00000049422	0	0	0.04	0	0	0.07	0.26
ENSMMUG00000049544	0	0	0.18	0.09	0	0	0
ENSMMUG00000049560	0	0	0	0.33	0	0	0.05
ENSMMUG00000049789	0	0.35	0.07	0	0	0	0.04
ENSMMUG00000049799	0	0.26	0.26	0	0	0	0
ENSMMUG00000049809	0	0	0.06	0	0	0	0.48
ENSMMUG00000049996	0	0.02	0.18	0	0	0	0
ENSMMUG00000050001	0	0	0	0	0	0.08	0.33
ENSMMUG00000050007	0.13	0.01	0	0.52	0.25	0	0
ENSMMUG00000050185	0	0	0.02	0	0	0.11	0.47
ENSMMUG00000050280	0	0	0	0.16	0	0	0.28
ENSMMUG00000050291	0	0	0	0.14	0.6	0.41	0
ENSMMUG00000050342	0	0	0	0.07	0	0	0
ENSMMUG00000050371	0	0.44	0.1	0	0	0	0
ENSMMUG00000050507	0.65	0	0	0	0.17	0	0
ENSMMUG00000050670	0.05	0	0.03	0	0	0	0
ENSMMUG00000050758	0.47	0	0	0	0	0	0.61
ENSMMUG00000050989	0	0.24	0	0	0	0	0
ENSMMUG00000051180	0.74	0	0.28	0	0	0	0
ENSMMUG00000051265	0.1	0	0.1	0	0.06	0	0.13
ENSMMUG00000051386	0	0	0	0	0	0.49	0.45
ENSMMUG00000051392	0	0	0	0	0	0	0.04
ENSMMUG00000051498	0	0.14	0.08	0	0	0	0
ENSMMUG00000051870	0	0	0	0.96	0	0	0.18
ENSMMUG00000051928	0	0.03	0.12	0	0	0	0
ENSMMUG00000051957	0	0.47	0	0	0	0.03	0
ENSMMUG00000051977	0	0.93	0	0	0	0	0
ENSMMUG00000052132	0.12	0	0.02	0	0	0	0
ENSMMUG00000052136	0	0.62	0.3	0	0	0	0
ENSMMUG00000052196	0.58	0	0.76	0	0	0	0
ENSMMUG00000052333	0	0.9	0.16	0	0	0	0
ENSMMUG00000052421	0	0.67	0	0	0	0	0
ENSMMUG00000052424	0	0.2	0	0.01	0.17	0.13	0
ENSMMUG00000052511	0	0.44	0.39	0	0	0	0
ENSMMUG00000052822	0.43	0.4	0.33	0	0	0	0
ENSMMUG00000052876	0.61	0.21	0	0	0	0	0
ENSMMUG00000052891	0	0.9	0.24	0	0	0	0
ENSMMUG00000053060	0.22	0.02	0.26	0	0	0	0
ENSMMUG00000053116	0.24	0	0	0	0	0	0
ENSMMUG00000053145	0.09	0.18	0.71	0	0	0	0
ENSMMUG00000053163	0	0.39	0.14	0	0	0	0
ENSMMUG00000053391	0	0	0	0	0.19	0	0.15
ENSMMUG00000053397	0.11	0	0	0	0.08	0.05	0.56
ENSMMUG00000053723	0.16	0.36	0.61	0	0	0	0
ENSMMUG00000053733	0	0.01	0.13	0.23	0	0	0
ENSMMUG00000054069	0	0	0	0	0	0	0.03
ENSMMUG00000054125	0	0	0	0	0	0.09	0.61
ENSMMUG00000054212	0	0.3	0	0	0	0	0.13
ENSMMUG00000054335	0	0	0	0.25	0	0.08	0.28
ENSMMUG00000054348	0	0.72	0	0	0.34	0	0
ENSMMUG00000054501	0	0.92	0	0	0	0	0
ENSMMUG00000054512	0	0.68	0	0	0	0	0
ENSMMUG00000054520	0.2	0	0	0.01	0	0.33	0.31
ENSMMUG00000054531	0	0	0	0	0.63	0	0.57
ENSMMUG00000054948	0	0	0.06	0	0.35	0	0.02
ENSMMUG00000054965	0	0.05	0.23	0.36	0	0	0
ENSMMUG00000055013	0	0.51	0.06	0	0	0	0
ENSMMUG00000055077	0	0	0.23	0	0	0	0
ENSMMUG00000055079	0	0.41	0.14	0	0	0	0.03
ENSMMUG00000055197	0	0	0.11	0	0	0	0.36
ENSMMUG00000055263	0	0.02	0.14	0.42	0	0	0
ENSMMUG00000055590	0	0.5	0.41	0	0.32	0	0
ENSMMUG00000055664	0.3	0	0.51	0	0	0	0.04
ENSMMUG00000055690	0.21	0	0.18	0.23	0.23	0.24	0.21
ENSMMUG00000055901	0.68	0	0.28	0	0	0	0
ENSMMUG00000055946	0	0	0.37	0	0.01	0	0
ENSMMUG00000055986	0.7	0.3	0	0	0.27	0	0
ENSMMUG00000056022	0	0.93	0	0	0	0	0
ENSMMUG00000056174	0.12	0	0	0	0.04	0	0.2
ENSMMUG00000056325	0.46	0	0	0	0	0.08	0.09
ENSMMUG00000056441	0	0.65	0.41	0	0	0	0
ENSMMUG00000056485	0	0.93	0	0	0	0	0
ENSMMUG00000056532	0	0	0.36	0	0	0	0.43
ENSMMUG00000056553	0	0	0	0	0.11	0.38	0.44
ENSMMUG00000056576	0	0	0	0.33	0.21	0.44	0.12
ENSMMUG00000056646	0	0	0.01	0	0	0	0.06
ENSMMUG00000056683	0	0.05	0.01	0	0	0	0
ENSMMUG00000056728	0	0.37	0.66	0	0	0	0
ENSMMUG00000056811	0.01	0	0	0	0	0	0.22
ENSMMUG00000056920	0.11	0	0	0.55	0	0.69	0
ENSMMUG00000057005	0	0	0	0	0	0.17	0.73
ENSMMUG00000057465	0	0	0	0	0.42	0	0.65
ENSMMUG00000057523	0	0	0.08	0	0	0	0
ENSMMUG00000057609	0	0.69	0.27	0	0	0	0
ENSMMUG00000057710	0	0.38	0.27	0	0	0	0
ENSMMUG00000058325	0.04	0.74	0.16	0	0	0	0
ENSMMUG00000058553	0	0.32	0.27	0	0	0	0
ENSMMUG00000058881	0.24	0.55	0.22	0	0	0	0
ENSMMUG00000059139	0	0	0.16	0	0.55	0	0.05
ENSMMUG00000059177	0.15	0	0.14	0.19	0	0	0
ENSMMUG00000059206	0	0	0	0.05	0.63	0	0
ENSMMUG00000059343	0	0.01	0	0	0	0	0.52
ENSMMUG00000059505	0.26	0.43	0.43	0	0	0	0
ENSMMUG00000059510	0	0.71	0.15	0	0	0	0
ENSMMUG00000059616	0	0	0	0.09	0	0	0.57
ENSMMUG00000059728	0	0.02	0.17	0.36	0.3	0	0
ENSMMUG00000059779	0	0	0	0.32	0.25	0.37	0.12
ENSMMUG00000059833	0.4	0	0	0	0.58	0	0
ENSMMUG00000059924	0	0.17	0	0	0	0	0
ENSMMUG00000060140	0.1	0	0	0	0.44	0	0.03
ENSMMUG00000060287	0	0	0	0.16	0	0.18	0
ENSMMUG00000060369	0	0.92	0	0	0	0	0
ENSMMUG00000060382	0.17	0	0	0	0.07	0	0.64
ENSMMUG00000060600	0	0	0	0	0.53	0.43	0
ENSMMUG00000060622	0	0.93	0	0	0	0	0.18
ENSMMUG00000060677	0.51	0.09	0.31	0	0	0	0
ENSMMUG00000060794	0	0	0	0	0	0	0.23
ENSMMUG00000061038	0	0	0.08	0.38	0	0.09	0
ENSMMUG00000061047	0	0	0	0	0	0.4	0.74
ENSMMUG00000061079	0.07	0.18	0	0	0	0	0
ENSMMUG00000061185	0.22	0	0	0	0	0.15	0.75
ENSMMUG00000061205	0	0.38	0.36	0	0	0	0
ENSMMUG00000061249	0	0.16	0	0	0	0	0.4
ENSMMUG00000061637	0	0	0.07	0	0	0	0.65
ENSMMUG00000061812	0.16	0	0	0	0	0	0.25
ENSMMUG00000061908	0	0.44	0.3	0	0	0.07	0.23
ENSMMUG00000062040	0	0.07	0	0.88	0	0	0
ENSMMUG00000062066	0.03	0	0.06	0.39	0	0	0
ENSMMUG00000062077	0.18	0	0.1	0.22	0.2	0.23	0.16
ENSMMUG00000062305	0.11	0.3	0	0	0	0	0
ENSMMUG00000062346	0	0	0	0	0	0	0.7
ENSMMUG00000062356	0	0	0	0.24	0.42	0	0
ENSMMUG00000062541	0	0	0.15	0	0	0.03	0.1
ENSMMUG00000062565	0	0.9	0	0.21	0	0	0
ENSMMUG00000062573	0	0.05	0.04	0	0	0	0
ENSMMUG00000062652	0	0	0	0	0.16	0	0.64
ENSMMUG00000062783	0	0.15	0	0	0.71	0	0
ENSMMUG00000062792	0	0.43	0	0.46	0	0.33	0
ENSMMUG00000062803	0	0.67	0.32	0	0	0	0
ENSMMUG00000062842	0	0.33	0.39	0	0	0	0
ENSMMUG00000062930	0	0	0	0	0	0	0.31
ENSMMUG00000062960	0	0.02	0	0	0	0	0.71
ENSMMUG00000063058	0.08	0	0	0	0	0.24	0.67
ENSMMUG00000063274	0.33	0.51	0	0	0	0	0
ENSMMUG00000063312	0	0.06	0.07	0	0	0	0
ENSMMUG00000063348	0.15	0	0.13	0	0	0	0
ENSMMUG00000063453	0	0	0	0.41	0.14	0.31	0
ENSMMUG00000063541	0	0	0.13	0	0	0	0
ENSMMUG00000063556	0	0.84	0.11	0	0	0	0
ENSMMUG00000063574	0.23	0.12	0.26	0	0	0	0
ENSMMUG00000063611	0	0	0	0	0.34	0	0.72
ENSMMUG00000063628	0	0.06	0.03	0	0	0	0
ENSMMUG00000063831	0	0	0	0	0	0.14	0.71
ENSMMUG00000063852	0	0.04	0.04	0	0	0	0
ENSMMUG00000063874	0	0	0.52	0	0.55	0	0
ENSMMUG00000064071	0	0	0	0.13	0.1	0.19	0
ENSMMUG00000064139	0	0	0	0.03	0.34	0	0
ENSMMUG00000064140	0	0.5	0.44	0	0	0	0
ENSMMUG00000064188	0	0	0	0.2	0.73	0	0
ENSMMUG00000064543	0	0.29	0.19	0.17	0	0	0
ENSMMUG00000064922	0	0	0.17	0	0	0	0.14
ENSMMUG00000064964	0	0.4	0.13	0	0	0.1	0
ENSMMUG00000065034	0	0	0	0.55	0	0.04	0.39
ENSMMUG00000065072	0.26	0.15	0.35	0	0	0	0
ENSMMUG00000065089	0	0	0	0	0	0	0
ENSMMUG00000065142	0	0	0	0.33	0	0.13	0.24
ENSMMUG00000065172	0.43	0	0	0	0.25	0.07	0.19
ENSMMUG00000065261	0.08	0.02	0.1	0	0	0	0
ENTPD2	0	0.43	0.4	0	0	0	0
ENTPD3	0.02	0	0.23	0	0	0	0
ENTPD4	0	0	0.09	0	0	0	0
EP400	0	0.13	0	0	0	0	0
EPAS1	0	0	0.06	0.88	0	0	0
EPB41	0	0	0	0.17	0.07	0.24	0
EPB41L2	0.13	0	0	0	0	0	0.21
EPB41L3	0	0.1	0	0	0	0	0.1
EPB41L4A	0	0.3	0.56	0	0	0	0
EPB41L4B	0	0	0.09	0	0	0	0
EPDR1	0	0	0	0	0.11	0	0
EPHA3	0.39	0.69	0.15	0	0	0.07	0
EPHA4	0.29	0	0.28	0	0	0	0
EPHA5	0	0	0	0.44	0	0.31	0.02
EPHA6	0	0	0	0.36	0.05	0.53	0
EPHA7	0.02	0	0	0	0.04	0.74	0.05
EPHB1	0.07	0.04	0.32	0	0	0	0
EPHB2	0	0	0	0	0	0	0
EPHB4	0.15	0	0	0	0	0	0
EPHB6	0.06	0	0.29	0	0.16	0	0
EPHX2	0.2	0	0	0.24	0.26	0	0
EPS15	0	0	0	0.1	0	0	0.19
EPS8	0	0.24	0.03	0	0	0	0
EPS8L2	0.33	0.03	0.5	0	0	0	0
EPSTI1	0.23	0	0.16	0	0	0	0
ERAL1	0.05	0.13	0.11	0	0	0	0
ERAP2	0	0	0.45	0	0	0.06	0
ERBB4	0.33	0.11	0	0	0.33	0	0
ERBIN	0	0	0	0	0.04	0	0
ERC1	0.12	0.13	0.16	0.2	0.2	0.17	0.16
ERC2	0.14	0	0.11	0.1	0.24	0	0.17
ERLEC1	0	0	0.03	0	0	0	0
ERN1	0	0.54	0.39	0	0	0	0
ERO1B	0	0.31	0.22	0	0	0	0
ESR1	0	0.65	0.75	0	0	0	0
ESR2	0	0.04	0.7	0	0	0	0
ESRRG	0	0	0	0	0	0	0.02
ESYT2	0	0	0.02	0	0	0	0
ESYT3	0.13	0.08	0.36	0	0	0	0
ETNK1	0	0.22	0.14	0	0	0	0
ETS2	0	0	0	0	0.39	0	0.25
ETV1	0	0.12	0.36	0.53	0	0	0
ETV5	0	0	0	0.22	0.48	0	0
ETV6	0	0	0	0	0	0	0.68
EVA1C	0	0.56	0.22	0	0	0	0
EVC	0	0.57	0	0	0	0	0
EVI5	0	0	0	0.17	0	0.06	0
EVL	0	0.14	0.05	0	0	0	0
EXOC1	0	0.13	0	0	0	0	0
EXOC2	0	0	0	0	0	0	0.01
EXOC3L1	0	0.08	0	0.83	0	0.58	0
EXOC4	0.13	0	0.13	0.06	0	0.19	0.07
EXOC6	0	0.13	0	0	0	0	0
EXOC6B	0.11	0	0.13	0.28	0.19	0.04	0.17
EXOC7	0	0	0.05	0	0	0	0
EXOG	0	0	0	0	0.09	0	0
EXT1	0	0.19	0	0.2	0.14	0	0
EXT2	0	0.19	0	0	0	0	0
EYA1	0	0	0	0.97	0	0.1	0
EYA2	0.06	0.59	0.33	0.63	0	0	0
EYA4	0	0	0.74	0	0.12	0	0
EYS	0	0.37	0	0	0	0	0
F10	0	0	0.15	0	0	0	0.12
F11R	0.06	0.48	0.4	0	0	0	0
F12	0	0.28	0.42	0	0	0	0
F13A1	0	0.68	0.49	0	0	0	0
F2R	0	0.55	0.03	0.68	0	0	0
F2RL2	0	0	0	0.61	0.36	0.34	0
F3	0.07	0.84	0	0	0.13	0	0
FABP3	0	0.01	0.04	0	0	0	0
FABP5	0	0.72	0	0	0	0	0
FADS1	0	0.19	0	0	0	0	0
FADS2	0	0.47	0.1	0	0	0	0
FADS3	0.06	0	0.07	0	0	0	0
FAIM	0	0	0	0	0	0	0
FAM102B	0	0	0	0	0	0.29	0
FAM107A	0.02	0	0	0	0	0.03	0.07
FAM107B	0	0	0	0.55	0.63	0.02	0
FAM110B	0	0	0	0	0.01	0	0
FAM114A1	0	0	0	0.31	0.74	0	0.43
FAM122B	0	0	0	0.65	0	0	0
FAM122C	0	0	0.05	0.2	0	0	0
FAM124A	0	0	0	0	0.27	0	0.53
FAM126A	0	0	0	0	0.16	0	0.55
FAM135A	0	0	0	0.03	0	0	0
FAM135B	0.04	0	0	0	0	0	0.07
FAM13A	0	0	0	0	0	0	0
FAM13B	0	0.28	0.21	0	0	0	0
FAM13C	0	0	0	0	0.02	0	0
FAM149A	0	0.12	0	0	0	0	0.04
FAM149B1	0	0	0.07	0.09	0	0	0
FAM151A	0	0	0.39	0	0.31	0	0
FAM155A	0.25	0.18	0.25	0	0.24	0.24	0.25
FAM162A	0	0	0	0.19	0	0.05	0
FAM162B	0	0.84	0	0	0	0.11	0
FAM166C	0	0	0	0	0	0.21	0.7
FAM168A	0.08	0	0.04	0	0.04	0	0
FAM171A1	0	0	0	0.05	0	0.11	0
FAM171B	0	0	0	0	0	0	0
FAM172A	0	0.08	0.09	0	0	0	0.04
FAM178A	0	0	0	0.01	0	0	0.07
FAM184A	0	0	0	0	0.03	0	0
FAM184B	0	0	0.07	0	0	0	0.08
FAM189A1	0	0	0	0	0.13	0	0.01
FAM189A2	0	0	0.07	0	0	0.7	0
FAM189B	0.18	0.43	0.05	0	0	0	0
FAM199X	0	0	0	0	0	0.2	0
FAM19A5	0	0	0	0	0	0	0.19
FAM20A	0	0.89	0	0	0.07	0	0
FAM20C	0.05	0	0.06	0	0	0.3	0
FAM214A	0	0	0	0.19	0	0	0
FAM216A	0	0	0.01	0	0	0	0.06
FAM227A	0	0	0.03	0	0	0.02	0.08
FAM3C	0.26	0.41	0	0	0	0	0
FAM49A	0	0	0	0.27	0	0	0
FAM49B	0.05	0	0	0.04	0.04	0.12	0
FAM53A	0	0.41	0	0	0	0	0.05
FAM78B	0	0	0	0	0	0	0.15
FAM81A	0	0.12	0	0	0	0	0
FAM83B	0	0	0.09	0	0	0.04	0.69
FAM83C	0.02	0	0	0.89	0	0	0
FAM92B	0	0	0	0	0	0.07	0.53
FAM98A	0.18	0	0.06	0	0	0	0
FANCA	0	0	0.18	0	0	0	0
FANCC	0	0.14	0.09	0.19	0	0.09	0
FANCD2	0.02	0.34	0.28	0	0	0	0
FAR2	0	0	0	0.37	0.11	0	0
FARP1	0	0.05	0.42	0	0	0.05	0
FARP2	0	0	0	0	0	0	0.21
FARS2	0	0	0	0	0	0	0
FASTKD1	0	0	0	0	0	0.08	0
FAT1	0	0	0.65	0	0	0.32	0
FAT3	0.82	0	0	0	0	0.09	0.33
FAT4	0	0	0.69	0	0.03	0	0
FAXC	0	0	0	0	0	0	0
FBLIM1	0.12	0.72	0.3	0	0	0	0
FBLN5	0.18	0	0	0	0	0	0.56
FBN1	0	0.08	0	0.62	0.75	0.05	0
FBN2	0	0.5	0	0	0.59	0.54	0
FBN3	0	0.56	0.41	0	0	0	0.48
FBXL13	0	0	0	0.1	0	0.1	0
FBXL19	0	0.04	0.26	0	0	0	0
FBXL3	0	0.42	0	0	0	0	0
FBXL7	0	0	0	0.66	0	0.26	0.54
FBXO15	0	0.15	0.17	0	0	0	0
FBXO16	0	0	0	0	0	0	0
FBXO2	0.19	0.1	0.29	0	0	0	0
FBXO21	0	0	0	0	0	0	0.01
FBXO32	0	0	0	0	0	0.37	0.56
FBXO42	0	0	0	0	0	0	0
FBXW7	0	0.05	0	0	0	0	0.04
FCHO2	0	0.48	0.24	0	0	0	0
FCHSD2	0.16	0	0.18	0	0.11	0	0.19
FCRL6	0	0.44	0	0	0.33	0	0
FDFT1	0.08	0.1	0	0	0	0	0
FDPS	0.05	0.42	0.06	0	0	0	0
FECH	0	0	0.07	0	0	0	0
FER	0	0.2	0.04	0.06	0	0	0
FER1L6	0	0.59	0.43	0	0	0	0
FERMT1	0.1	0	0	0.46	0.17	0.81	0
FERMT2	0	0.11	0	0.72	0	0.18	0
FEZ2	0	0	0.1	0	0	0	0.01
FEZF1	0.39	0.51	0.18	0	0	0	0
FFAR4	0	0.2	0.01	0	0	0	0.59
FGD3	0.6	0	0	0.04	0	0	0
FGD4	0.23	0	0	0.06	0	0	0.09
FGD5	0.11	0	0	0	0	0	0.54
FGD6	0	0.4	0.12	0	0	0	0.02
FGF1	0.29	0	0.11	0	0.07	0	0.51
FGF10	0.33	0	0	0	0.03	0	0.55
FGF11	0	0.93	0	0	0	0	0
FGF12	0.02	0	0	0	0	0	0.11
FGF13	0.57	0.54	0	0	0	0	0
FGF14	0.08	0	0.21	0.17	0.2	0.1	0.27
FGF5	0	0	0	0	0.92	0	0
FGF9	0	0.06	0.03	0	0	0	0.6
FGFR1	0	0	0	0.59	0	0	0
FGFR2	0.32	0	0	0	0.59	0	0
FGFRL1	0.2	0.88	0.17	0	0	0	0
FGGY	0	0.13	0	0	0	0	0
FHAD1	0	0.62	0.15	0	0	0	0
FHIT	0.11	0	0	0	0	0.78	0
FHL1	0	0	0.12	0	0	0	0
FHOD1	0	0.55	0.27	0	0	0	0
FHOD3	0	0.1	0	0.12	0.23	0.14	0
FIBCD1	0	0	0.74	0	0	0	0.13
FIG4	0	0	0	0	0	0	0.18
FIGN	0	0	0	0.48	0.37	0	0.39
FILIP1L	0.24	0	0.24	0.13	0.22	0.21	0.24
FKBP14	0	0	0	0.06	0	0.12	0.15
FKBP1B	0.26	0	0.26	0	0	0	0.24
FKBP5	0	0.17	0.35	0	0	0	0.17
FLI1	0	0.17	0.15	0	0	0.61	0
FLNA	0	0.4	0.3	0	0	0	0
FLNB	0	0	0	0	0	0	0
FLVCR2	0.45	0.42	0.02	0	0	0	0
FMN1	0	0	0	0.15	0.11	0.03	0.42
FMN2	0.1	0	0.14	0.16	0	0	0.09
FMNL2	0	0.21	0	0.12	0.2	0	0.04
FNBP1	0	0.22	0.06	0.07	0	0.1	0
FNBP1L	0	0.16	0	0.14	0	0	0
FNDC11	0	0.26	0.7	0	0	0	0
FNDC3A	0	0	0	0	0.17	0	0.09
FNDC3B	0	0.02	0	0.4	0	0	0
FNIP1	0.16	0	0.07	0.22	0.17	0.16	0.04
FNIP2	0	0	0	0	0	0.05	0
FNTB	0	0	0	0.05	0	0	0
FOCAD	0.23	0	0.2	0	0	0	0.2
FOSB	0	0	0	0	0.71	0.38	0
FOSL2	0	0	0.56	0	0.41	0	0
FOXA3	0.12	0.92	0	0	0	0	0
FOXN2	0.15	0	0	0	0	0	0
FOXN3	0	0	0	0.11	0	0	0
FOXO1	0	0	0	0.61	0.39	0.59	0.34
FOXO3	0	0	0	0.01	0	0.06	0
FOXP1	0	0	0.07	0	0	0.11	0
FOXP2	0	0	0	0	0	1	0
FRAS1	0.93	0	0	0	0	0	0
FREM2	0.32	0	0	0.68	0	0	0
FRMD3	0.02	0.39	0.51	0	0	0	0
FRMD4A	0.23	0	0.24	0.2	0.24	0.2	0.24
FRMD4B	0.1	0.47	0.42	0	0	0	0.17
FRMD5	0	0.22	0.19	0.15	0	0	0
FRMD6	0	0	0.65	0	0.1	0	0
FRMPD2	0.07	0	0	0	0	0	0.68
FRMPD3	0	0	0	0	0	0	0.54
FRMPD4	0	0	0	0	0.66	0.21	0.32
FRY	0.15	0.07	0.18	0	0	0	0
FRYL	0	0	0	0.12	0.03	0	0
FSD1	0	0	0.18	0	0	0	0
FSD1L	0	0.07	0.29	0	0	0	0
FSIP1	0	0	0	0.31	0	0.3	0
FST	0.23	0	0.73	0	0	0.07	0
FSTL1	0	0.32	0	0.67	0	0.07	0
FSTL4	0	0	0	0	0	0.88	0
FSTL5	0	0.07	0	0.18	0.72	0	0
FTO	0.13	0	0.06	0.18	0.16	0	0.11
FUT8	0	0	0	0.04	0	0.01	0
FUT9	0	0	0.05	0	0	0	0.13
FXYD5	0.03	0.31	0.1	0	0	0	0
FXYD7	0	0.14	0.13	0	0	0	0
FYN	0	0	0	0	0	0.06	0.05
FZD6	0	0.64	0.16	0.12	0.09	0	0
G0S2	0	0	0	0	0.54	0	0.24
GAA	0	0.01	0.22	0	0	0	0
GAB1	0	0	0	0.63	0	0.21	0
GAB2	0	0	0	0	0	0	0.06
GAB3	0	0.58	0.22	0.37	0	0	0
GABBR1	0	0	0	0	0	0	0
GABBR2	0	0	0	0	0.19	0.14	0
GABPB2	0	0.32	0	0.13	0	0	0
GABRA1	0.01	0	0	0	0.01	0	0
GABRA2	0.2	0.33	0.18	0	0	0	0
GABRA3	0.22	0	0	0	0	0	0
GABRA4	0	0	0.49	0	0	0	0
GABRA5	0	0	0	0	0	0	0.59
GABRB2	0	0	0.38	0	0.05	0	0
GABRB3	0.2	0	0.23	0.21	0.12	0.12	0.19
GABRB3.1	0.15	0	0.07	0	0.16	0	0.2
GABRD	0	0	0	0.79	0	0.44	0.33
GABRG1	0.18	0	0	0	0	0	0
GABRG2	0	0	0	0.16	0	0	0
GABRG3	0	0	0.11	0.26	0	0.33	0
GABRQ	0	0	0.33	0	0	0	0.62
GAD1	0.48	0	0	0	0	0.48	0
GAD2	0.22	0.03	0	0	0	0.57	0
GADD45A	0	0	0	0.16	0.49	0	0
GADD45B	0	0.46	0.42	0	0	0	0
GADD45G	0	0	0.39	0	0.34	0	0.2
GADL1	0	0	0	0	0	0.53	0.59
GALC	0	0.12	0.11	0	0	0	0
GALNT1	0	0	0	0	0	0	0
GALNT10	0.1	0	0.02	0	0	0.05	0
GALNT11	0	0	0	0	0	0	0
GALNT13	0.38	0.01	0	0	0	0	0.19
GALNT14	0.08	0.66	0.39	0	0.41	0	0
GALNT16	0	0	0	0.14	0	0	0
GALNT17	0	0	0	0.18	0.38	0	0.21
GALNT18	0	0	0	0.05	0.35	0	0
GALNT2	0	0	0	0	0.21	0.01	0.1
GALNT3	0	0	0	0	0.35	0	0.53
GALNT6	0	0.72	0	0	0.2	0	0
GALNT7	0	0	0.62	0	0	0	0
GALNTL6	0.17	0.25	0.39	0	0	0	0
GALR1	0	0	0	0.82	0.06	0	0
GANC	0	0	0.23	0	0	0	0
GAP43	0	0	0	0	0	0	0.02
GAPDH	0	0	0	0.03	0	0.04	0
GAREM1	0.26	0	0	0	0	0	0
GAS2	0.14	0.02	0.4	0	0	0	0
GAS2L1	0.15	0.28	0.3	0	0	0	0
GAS6	0.16	0	0.01	0	0	0	0
GAS7	0	0	0	0	0.15	0	0.05
GAS8	0	0.01	0.08	0	0	0	0
GATA4	0.34	0	0.12	0.58	0.28	0	0
GATAD1	0	0	0	0	0.03	0	0
GATAD2B	0	0	0	0	0	0	0
GBE1	0	0	0	0	0.27	0	0
GBF1	0	0	0	0.09	0	0.02	0
GCFC2	0	0	0	0.12	0	0.14	0
GCH1	0	0	0	0	0.02	0	0.46
GCK	0.31	0	0.06	0	0.08	0	0.48
GCLC	0	0	0.02	0	0	0	0.14
GCNT2	0	0.52	0	0	0	0	0
GCSH	0	0.31	0	0.13	0	0	0
GDA	0	0	0	0.15	0	0	0.1
GDAP1L1	0	0	0	0	0	0	0
GDF10	0	0.82	0.58	0	0	0	0
GDPD1	0	0	0.21	0	0	0	0
GEM	0.35	0	0	0	0.8	0	0
GFPT2	0.06	0	0.7	0	0	0	0
GFRA1	0	0	0	0.64	0.63	0.25	0
GFRA2	0	0	0	0	0.12	0	0.73
GFRAL	0.42	0.47	0	0	0	0	0
GGA2	0	0	0	0	0	0	0.02
GGH	0.1	0.18	0.23	0	0	0	0
GGT7	0	0	0	0	0	0	0
GHR	0	0	0.65	0	0	0	0.09
GHSR	0	0	0	0.3	0	0	0.65
GIPC1	0	0	0.18	0	0	0	0
GIPC2	0	0.07	0	0	0	0	0.69
GIT2	0	0	0.01	0	0	0	0
GJA8	0	0.94	0	0	0	0	0
GLB1L3	0	0.89	0.44	0	0	0	0
GLCCI1	0	0	0	0.41	0	0	0
GLCE	0	0.01	0	0	0	0.09	0
GLDC	0	0	0	0.52	0	0	0.33
GLDN	0	0	0	0	0	0	0.55
GLG1	0	0	0.06	0	0	0	0
GLIPR1L2	0	0	0.11	0	0	0.34	0
GLIPR2	0.15	0	0	0	0	0.64	0
GLIS1	0	0.01	0.04	0.85	0	0	0
GLIS3	0	0	0	0.9	0	0	0.45
GLO1	0	0	0.1	0	0	0	0
GLRA1	0	0.8	0.68	0	0	0	0
GLRA2	0.12	0	0	0	0	0	0.41
GLRA3	0	0	0	0.18	0	0.32	0
GLRB	0	0.08	0	0.08	0	0	0
GLS	0	0	0	0	0	0	0.05
GLS2	0.16	0	0	0	0	0	0.17
GLT8D2	0	0.05	0.33	0	0	0	0
GLTP	0	0	0.16	0	0	0	0
GLUD1	0	0	0	0	0	0	0
GLUL	0	0	0	0	0.18	0	0.26
GMDS	0	0.22	0.21	0	0	0	0.12
GMIP	0.24	0.2	0.63	0	0	0	0
GMPR	0.28	0	0	0	0.29	0.8	0
GMPS	0	0.27	0.2	0	0	0	0
GNA14	0	0	0	0.31	0.76	0	0.09
GNAI1	0.27	0	0	0	0	0	0
GNAL	0	0	0	0	0	0	0.53
GNAO1	0	0	0	0	0.07	0.09	0.04
GNAQ	0.15	0	0	0	0.14	0.1	0.18
GNG12	0	0	0.37	0.16	0	0	0
GNG2	0	0	0	0	0	0	0
GNG4	0.53	0	0.17	0	0	0	0
GNMT	0.24	0	0.39	0	0	0	0
GNS	0	0.02	0	0	0	0	0
GOLGB1	0	0	0	0	0	0	0
GOLIM4	0.16	0.05	0.66	0	0	0	0
GOLM1	0	0	0	0.11	0	0.7	0
GOPC	0	0.06	0	0	0	0	0
GPALPP1	0	0	0	0	0	0	0
GPAT3	0	0	0	0	0.01	0	0.38
GPC3	0	0	0	0	0.2	0	0.72
GPC4	0	0.73	0.79	0	0	0	0
GPC5	0.63	0.29	0	0	0	0	0
GPC6	0	0	0.03	0	0	0	0.36
GPD2	0	0	0.04	0	0	0	0
GPHA2	0.01	0.88	0.04	0	0	0.15	0
GPHN	0.23	0	0.22	0.2	0.23	0.17	0.24
GPLD1	0	0.21	0.19	0	0	0	0
GPM6A	0.04	0	0.07	0.22	0.1	0.15	0.09
GPM6B	0	0	0	0	0	0	0.09
GPR101	0	0.72	0.59	0	0	0	0
GPR107	0	0	0.02	0	0	0	0
GPR137B	0	0.5	0	0	0	0	0
GPR137C	0.02	0.29	0.3	0	0	0	0
GPR139	0.08	0.36	0.19	0	0	0	0
GPR143	0.47	0	0.17	0	0.1	0	0.26
GPR149	0	0	0	0	0	0	0.74
GPR153	0.71	0	0.42	0	0	0	0
GPR155	0.05	0	0	0.38	0	0.54	0
GPR156	0	0.6	0.09	0.11	0	0	0
GPR158	0	0	0	0.31	0.25	0.38	0
GPR171	0	0	0	0	0.07	0	0.63
GPR176	0	0	0.11	0.02	0	0.06	0
GPR39	0	0	0	0	0	0.12	0.66
GPR63	0.24	0.29	0.38	0	0	0	0
GPRC5B	0	0	0	0	0.1	0	0.23
GPRC5C	0	0.96	0.04	0	0	0	0
GPRIN3	0	0.25	0.09	0.09	0	0	0
GPT2	0	0	0	0.01	0	0.25	0
GPX3	0.61	0	0	0	0	0	0
GRAMD1B	0	0.06	0.02	0	0	0	0
GRAMD1C	0.09	0	0	0.37	0	0.49	0
GRAMD2A	0	0	0	0.07	0	0	0.2
GRAP2	0	0.88	0.23	0.11	0	0	0
GRB10	0	0	0	0	0	0	0
GREB1	0	0	0.07	0.32	0	0.14	0
GREB1L	0	0.33	0.46	0	0	0	0
GRHL1	0	0	0	0	0	0	0.32
GRIA1	0.23	0.06	0.21	0	0	0.13	0.2
GRIA2	0.23	0.23	0.23	0.08	0.09	0.2	0
GRIA3	0	0.35	0.34	0	0	0	0.02
GRIA4	0.2	0	0.23	0.23	0.2	0	0.04
GRID1	0	0.22	0.2	0.22	0.22	0.22	0
GRID2	0.21	0	0.23	0.21	0.25	0.23	0.25
GRIK1	0	0	0.13	0	0	0.52	0
GRIK2	0.25	0	0.24	0.24	0	0.16	0.15
GRIK3	0.66	0.38	0.19	0	0.76	0	0
GRIK4	0.01	0.09	0.17	0	0.09	0	0.02
GRIN2A	0	0	0	0	0.65	0	0
GRIN2B	0.14	0	0.08	0.12	0.06	0.18	0.11
GRIN2C	0	0.43	0.32	0	0	0	0
GRIN2D	0.08	0.23	0.25	0.14	0	0	0
GRIN3A	0	0	0	0	0	0.04	0.72
GRIP1	0	0.13	0.03	0.19	0	0	0
GRIP2	0	0	0	0.08	0	0	0.2
GRK3	0	0.6	0.12	0	0	0	0
GRM1	0.1	0	0	0	0	0	0.64
GRM2	0.32	0	0.7	0	0	0	0
GRM3	0.41	0	0	0	0	0	0
GRM4	0.38	0	0.37	0	0.08	0	0
GRM5	0.16	0	0.04	0	0	0.2	0.21
GRM7	0	0	0.22	0.2	0	0.2	0.2
GRM8	0	0.26	0	0	0.04	0	0
GRP	0	0.72	0.51	0	0	0	0
GRTP1	0.26	0	0	0	0.07	0.49	0
GSAP	0	0	0	0	0.03	0	0
GSDME	0	0	0.09	0	0.31	0	0
GSE1	0	0	0	0	0	0.08	0
GSG1L	0.1	0.23	0.31	0	0	0	0
GSK3B	0.05	0	0.12	0.15	0	0	0
GSN	0	0.04	0.66	0	0	0	0
GSTA3	0	0	0	0.96	0	0.4	0
GSTA4	0	0	0	0.17	0	0.02	0
GSTM2	0.02	0	0.02	0	0.16	0	0
GSTM3	0	0.04	0.2	0	0	0	0
GSTO2	0	0	0	0	0.58	0	0.08
GSTT1	0.36	0	0.48	0	0	0	0
GSTZ1	0.13	0.1	0.17	0	0	0	0
GTDC1	0	0	0	0	0	0	0.1
GTF2F2	0	0	0.01	0	0	0	0.03
GTF2IRD1	0	0.05	0	0	0	0	0
GTF3C2	0	0	0.08	0	0	0	0
GUCY1A1	0	0.23	0	0.23	0	0	0
GUCY1A2	0.38	0.13	0	0.05	0	0	0
GUCY1B1	0	0	0	0.33	0	0	0
GULP1	0.66	0	0	0	0	0.91	0
GVQW2	0	0.01	0.59	0	0	0	0
GYG2	0.01	0.54	0.13	0	0	0	0
HACD1	0.29	0	0	0	0	0.07	0
HACD2	0	0	0	0	0	0	0
HACD4	0.18	0	0.26	0	0	0	0.14
HACL1	0	0	0.01	0	0	0	0
HAPLN2	0	0.49	0.38	0.41	0	0	0
HAPLN4	0	0	0.3	0.77	0	0.28	0
HAS2	0	0.82	0.16	0.5	0	0	0
HAUS6	0	0.01	0.2	0	0	0	0
HAUS7	0	0.03	0.24	0	0	0	0
HBB	0	0.84	0.2	0	0	0.15	0
HBP1	0	0	0	0.24	0.01	0.03	0
HBS1L	0	0.03	0	0.03	0	0	0
HCFC1R1	0	0	0.1	0	0	0	0
HCN1	0.15	0	0	0	0.09	0	0
HCRTR2	0	0	0.05	0	0.52	0	0.29
HDAC1	0	0.09	0	0.55	0.22	0.34	0
HDAC10	0	0	0.03	0	0	0	0
HDAC4	0	0.08	0.11	0.18	0	0	0
HDAC9	0.2	0	0	0	0	0.44	0.3
HDC	0	0	0	0.69	0.45	0.24	0
HEATR5A	0	0	0.06	0	0	0	0
HEBP1	0	0	0	0	0	0.22	0.29
HECA	0	0.09	0.37	0	0	0	0
HECTD2	0.06	0.18	0.4	0	0.05	0	0
HECW1	0	0.1	0.39	0	0	0	0
HECW2	0	0	0	0	0	0.08	0
HEG1	0.41	0.2	0.41	0	0	0	0
HELLS	0	0	0.17	0	0	0	0
HEMGN	0	0.73	0.43	0	0	0	0
HEPH	0	0	0	0.12	0.13	0	0.66
HERC1	0.1	0	0.01	0	0	0	0
HERC2	0	0	0	0	0	0	0
HERC3	0	0	0.03	0.05	0	0	0
HES4	0.65	0	0.54	0	0	0.01	0
HEXD	0	0	0	0	0	0	0.1
HEY2	0	0.03	0	0.91	0.01	0.14	0
HFM1	0	0	0	0	0.33	0	0
HGSNAT	0.12	0	0.03	0.04	0.03	0.17	0
HHIPL1	0	0	0.63	0	0.26	0	0
HIBCH	0	0	0	0.07	0	0	0
HIC1	0	0	0	0	0.14	0	0.69
HIF1AN	0	0	0	0	0	0	0
HIP1	0.12	0	0	0.12	0	0	0
HIP1R	0.02	0	0	0	0	0.2	0
HIPK2	0	0.32	0.12	0	0	0	0
HIPK4	0	0.06	0.27	0	0	0	0.3
HIVEP1	0.19	0	0	0	0.03	0	0
HIVEP3	0	0.01	0.03	0	0	0.04	0
HLCS	0	0.13	0.04	0	0	0	0
HLF	0	0	0	0.66	0	0	0
HLTF	0	0	0	0.08	0	0	0
HMBOX1	0	0	0	0.15	0.05	0.02	0
HMCN2	0	0.14	0.72	0	0	0	0.02
HMGA2	0.5	0.93	0	0	0	0	0
HMGB1	0.02	0.2	0.12	0	0	0	0
HMGCLL1	0	0	0.03	0	0	0	0
HMGCS1	0.09	0.37	0	0	0	0	0
HMGN3	0	0	0	0.2	0.26	0.06	0
HMOX1	0	0	0	0.87	0.03	0.08	0
HNMT	0	0	0	0.28	0	0	0.02
HNRNPA2B1	0	0	0	0.06	0.03	0.06	0
HNRNPA3	0	0	0	0	0	0	0
HNRNPD	0	0	0	0.02	0	0	0
HNRNPDL	0	0.02	0	0	0	0	0
HNRNPK	0	0.12	0.05	0	0	0	0
HNRNPLL	0	0	0.02	0	0	0	0.14
HOMER1	0	0	0	0	0	0	0
HOMER2	0	0.01	0	0	0	0	0
HOOK2	0.11	0	0.34	0	0	0	0
HOPX	0.48	0	0	0	0	0	0
HPCA	0.47	0	0.47	0	0	0	0
HPCAL1	0	0	0.3	0	0	0	0
HPGD	0	0	0	0.38	0	0	0.6
HPS3	0	0.24	0.05	0	0	0	0
HPSE2	0	0	0	0	0	0	0.14
HRH1	0.07	0	0	0	0	0	0.84
HRH2	0	0.55	0.67	0	0	0	0
HS2ST1	0	0.07	0	0	0	0	0
HS3ST1	0	0.32	0.59	0	0	0	0
HS3ST2	0	0.56	0	0	0.75	0	0.29
HS3ST3B1	0.23	0.94	0	0	0	0.02	0
HS3ST4	0.21	0.08	0.22	0	0	0.05	0.19
HS3ST5	0	0	0	0	0	0.06	0.36
HS6ST2	0	0	0.26	0	0.29	0.16	0
HS6ST3	0.13	0.14	0	0	0.05	0	0.12
HSD11B1	0.16	0	0	0	0	0	0.09
HSD11B2	0	0.73	0.2	0	0	0	0
HSD17B11	0	0	0	0.71	0.26	0.01	0.07
HSD17B12	0	0	0	0.09	0.18	0	0
HSD17B4	0	0	0	0	0	0	0
HSD17B6	0.21	0	0	0	0	0	0
HSF4	0	0	0.09	0	0	0.16	0.33
HSP90AA1	0	0	0	0	0	0.06	0
HSP90AB1	0	0	0	0.08	0	0.06	0
HSPA12A	0.07	0	0.15	0	0.12	0	0.06
HSPA8	0	0	0	0.12	0	0	0
HSPBAP1	0	0.09	0.09	0	0	0	0
HTATSF1	0.39	0.19	0.32	0	0	0	0
HTR1E	0	0	0	0	0.53	0	0.41
HTR2A	0.59	0	0	0.01	0	0	0
HTR2C	0	0.17	0.16	0	0.82	0.15	0
HTR3A	0	0	0.08	0	0.83	0	0
HTR4	0.46	0.28	0.32	0	0.08	0	0
HTR7	0.44	0	0	0	0	0	0.62
HTRA1	0	0	0	0.16	0.15	0	0.05
HTT	0.16	0.07	0.14	0	0	0	0.08
HUNK	0.29	0.38	0	0	0	0.01	0
HYDIN	0	0	0	0	0.16	0	0.32
IARS1	0	0	0	0	0	0	0
ICA1L	0	0	0	0	0.06	0.02	0
ID2	0.6	0	0.28	0	0	0	0.12
ID4	0.24	0.4	0.3	0	0	0	0
IDE	0	0	0	0	0	0	0
IDH1	0.3	0	0	0	0	0	0
IDH2	0	0	0.04	0	0	0	0
IDS	0	0	0	0	0	0.1	0
IER5L	0	0	0	0	0.12	0	0.69
IFNAR2	0	0	0.13	0	0	0	0.09
IFT122	0	0	0	0	0	0	0
IGDCC3	0	0.17	0.44	0	0	0	0
IGDCC4	0	0	0	0	0.06	0	0.18
IGF1	0	0.38	0	0	0.64	0.41	0
IGF1R	0	0.09	0	0	0	0.03	0
IGF2BP2	0.21	0.8	0	0	0	0.28	0
IGF2BP3	0	0.84	0.24	0	0	0.17	0
IGFBP3	0.14	0	0	0	0.64	0.35	0
IGFBP4	0	0	0.42	0.37	0.64	0	0
IGFBP5	0	0	0	0.44	0	0.04	0.61
IGFBP7	0	0.52	0.43	0	0.01	0.04	0
IGSF10	0	0	0	0.03	0	0	0.61
IGSF21	0.31	0	0	0	0.81	0	0.29
IGSF3	0	0.16	0.37	0	0	0	0
IGSF8	0	0	0	0.09	0	0.23	0
IKZF2	0.16	0	0	0	0	0	0
IL11RA	0.2	0.01	0.07	0	0	0	0
IL12RB1	0.14	0.5	0.41	0	0	0	0
IL13RA1	0.66	0.28	0	0	0	0	0
IL13RA2	0.41	0.52	0	0	0.04	0	0
IL18R1	0	0	0	0	0	0	0.73
IL1R1	0	0.07	0.07	0	0	0	0.5
IL1R2	0.73	0.33	0	0	0	0	0
IL1RAP	0	0	0.32	0	0	0	0.44
IL1RAPL1	0.16	0	0.2	0	0.06	0	0.21
IL1RAPL2	0	0.55	0.7	0	0	0	0
IL1RL1	0	0	0.05	0	0	0	0.65
IL1RL2	0	0	0	0.09	0	0	0.51
IL5RA	0	0.09	0.67	0	0	0	0
IL7	0	0	0	0.86	0	0	0.1
ILDR2	0	0	0	0.12	0.2	0.07	0.27
ILK	0	0	0	0	0	0	0.01
IMMP2L	0	0	0	0.08	0	0.14	0
IMPA1	0	0.59	0.13	0	0	0	0
INF2	0.31	0.29	0.35	0	0	0	0
ING2	0.12	0	0	0.33	0	0	0
ING4	0	0	0.14	0	0	0	0
INHBB	0	0	0.07	0	0	0	0.71
INO80	0	0.06	0	0	0	0	0
INO80C	0	0	0	0	0	0	0.19
INPP1	0	0	0	0	0.18	0	0
INPP4B	0	0.14	0	0	0	0.21	0
INPP5B	0	0	0	0	0	0	0.02
INPP5F	0.03	0.09	0.09	0	0	0	0
INPP5J	0.34	0	0.54	0	0	0	0
INSR	0	0	0	0.28	0.2	0	0
INSYN2A	0	0.2	0.16	0	0	0	0
INSYN2B	0	0.68	0.1	0	0	0	0
INTS6	0	0	0	0	0	0	0
INTS6L	0	0	0	0.02	0	0	0
INVS	0	0.04	0	0	0	0	0
IPCEF1	0	0	0	0	0.25	0	0
IPMK	0	0.09	0.06	0	0	0	0
IPO11	0	0	0	0	0	0	0
IPO9	0	0	0	0	0	0	0
IQCA1	0	0	0	0	0	0	0
IQCB1	0	0	0	0.2	0	0	0
IQCE	0	0	0	0	0	0	0.11
IQGAP1	0	0.33	0	0	0	0	0
IQGAP2	0	0	0	0.83	0.68	0.28	0.12
IQSEC1	0	0	0.16	0	0	0	0
IQSEC2	0	0	0	0	0	0	0.16
IQUB	0.02	0	0	0	0	0	0.63
IRAK3	0	0	0	0.4	0	0	0
IRF2	0	0	0	0	0.37	0	0.06
IRF2BP2	0	0	0	0.44	0.07	0	0
IRF9	0.08	0.23	0.23	0	0	0	0
IRS1	0	0	0	0	0.19	0	0
IRS2	0	0	0	0	0	0	0.09
IRS4	0	0	0.17	0	0	0.08	0.2
ISL1	0.1	0.88	0	0	0	0	0
ISLR2	0.07	0	0.35	0.14	0	0	0
ISOC1	0	0	0	0	0.75	0.19	0
ITFG1	0	0.06	0	0	0	0	0
ITGA11	0	0	0	0.55	0.82	0	0
ITGA2	0	0.02	0	0	0	0.63	0.11
ITGA2B	0	0	0.14	0.52	0	0.23	0
ITGA5	0.67	0	0.41	0	0	0	0
ITGA7	0	0.25	0.43	0	0.46	0	0
ITGA8	0.48	0	0	0.93	0	0	0
ITGA9	0	0	0	0	0.12	0.11	0.54
ITGAV	0	0	0.1	0.2	0	0.61	0
ITGB8	0	0	0.15	0	0	0	0.21
ITGBL1	0	0	0.03	0	0.12	0	0.59
ITM2B	0	0	0	0.2	0	0	0
ITM2C	0	0	0	0	0.05	0.12	0
ITPK1	0	0	0	0	0	0	0
ITPKB	0	0	0.61	0.27	0	0	0
ITPR1	0	0	0	0	0.43	0	0.16
ITPR2	0	0	0.16	0.1	0.05	0	0
ITPRID2	0	0.44	0	0	0	0	0
ITPRIP	0	0	0	0	0.72	0	0
IVD	0	0.34	0.35	0	0	0	0
IVNS1ABP	0	0	0	0	0	0	0.24
IZUMO2	0.37	0	0	0	0	0.58	0
IZUMO4	0	0.41	0.35	0.35	0	0	0
JADE1	0	0	0	0	0	0	0
JADE3	0	0.69	0.44	0	0	0	0
JAG1	0	0	0	0.01	0.27	0.61	0
JAK1	0	0.15	0	0	0	0	0
JAK2	0	0	0	0	0	0	0.03
JAKMIP1	0	0	0	0	0	0	0
JAKMIP2	0.06	0	0	0.07	0	0.11	0.09
JAM3	0	0.03	0.14	0	0	0	0
JARID2	0	0	0.02	0	0	0	0
JAZF1	0.1	0.04	0.11	0	0	0.16	0.16
JCAD	0.64	0	0	0	0	0	0.23
JHY	0.28	0.13	0	0	0	0	0.21
JMJD1C	0.16	0	0.19	0.21	0.17	0	0.15
JPH1	0	0.01	0.19	0	0	0	0
JPH4	0	0	0	0	0	0	0
JUN	0	0.46	0.46	0.26	0	0	0
JUP	0	0.6	0.37	0	0	0	0
KALRN	0.21	0.12	0.22	0	0	0	0.24
KANK1	0.04	0	0.1	0	0	0	0.66
KANSL1L	0	0.18	0	0	0	0	0
KAT2B	0	0	0	0	0.24	0.32	0.08
KAT6B	0	0.2	0.29	0	0	0	0
KATNA1	0	0.2	0	0	0	0	0
KATNAL1	0	0	0	0	0	0	0.02
KATNAL2	0.05	0.06	0.02	0	0	0	0
KAZN	0.22	0	0.04	0.02	0.2	0.01	0.22
KBTBD12	0	0	0	0.45	0	0	0.48
KCNA4	0.33	0	0	0	0.21	0.32	0
KCNAB1	0	0	0.03	0	0	0	0.71
KCNAB2	0	0.03	0.06	0	0	0	0
KCNB1	0	0	0	0	0	0	0
KCNB2	0	0	0	0	0.29	0.14	0.36
KCNC2	0	0	0	0.3	0.19	0.24	0
KCND2	0.11	0	0	0.01	0	0.17	0
KCND3	0	0	0	0	0	0	0.51
KCNG3	0	0.46	0.41	0	0	0	0
KCNH1	0	0.14	0.09	0	0	0	0.08
KCNH3	0.05	0	0.67	0	0	0	0
KCNH4	0	0	0	0	0	0	0.59
KCNH5	0	0	0	0.83	0.55	0.05	0
KCNH7	0.18	0	0	0	0.57	0.02	0.23
KCNH8	0.09	0.5	0.56	0.64	0	0	0
KCNIP1	0	0.01	0	0.2	0	0.37	0.34
KCNIP2	0	0	0	0	0	0	0.26
KCNIP3	0	0	0.14	0.12	0	0	0
KCNIP4	0	0	0.21	0	0.14	0	0.27
KCNJ1	0	0.02	0.69	0	0	0.36	0
KCNJ14	0	0.34	0.31	0	0	0	0
KCNJ2	0.05	0	0	0.44	0	0.77	0
KCNJ3	0	0	0	0.04	0.24	0.14	0.03
KCNJ5	0	0	0	0.45	0.16	0	0.33
KCNJ6	0	0	0	0	0	0	0.06
KCNK1	0	0	0	0	0.3	0.04	0.31
KCNK10	0	0.55	0.3	0	0	0.16	0
KCNK12	0	0.06	0.12	0	0	0	0
KCNK13	0	0.1	0	0.45	0	0	0.32
KCNK2	0.52	0	0	0	0.73	0	0
KCNK6	0.04	0	0.67	0	0	0	0.04
KCNK9	0.31	0.46	0.4	0	0	0	0
KCNMA1	0.19	0	0.23	0	0	0	0.23
KCNMB2	0.21	0.92	0.13	0	0	0	0
KCNMB3	0.24	0	0	0	0	0	0.07
KCNMB4	0	0.47	0	0	0	0	0.21
KCNN2	0	0	0	0	0	0	0.4
KCNN3	0	0	0	0	0	0	0.31
KCNQ1	0	0.29	0.28	0	0	0	0
KCNQ2	0	0	0	0	0	0	0
KCNQ3	0.04	0	0	0	0	0	0.32
KCNQ5	0.24	0.43	0.45	0	0.06	0	0
KCNT1	0.1	0	0.25	0	0	0.01	0
KCNT2	0	0	0	0.66	0.28	0.01	0
KCTD1	0	0	0	0.24	0	0.11	0
KCTD12	0	0	0	0	0	0.91	0
KCTD16	0.28	0	0	0.04	0.14	0.14	0
KCTD8	0.14	0	0	0	0.03	0.61	0
KDM1A	0	0	0	0	0	0	0
KDM2A	0.1	0	0	0.01	0	0	0
KDM3A	0	0.36	0	0.2	0	0.07	0
KDM4B	0	0	0	0.03	0	0	0
KDM4C	0	0	0.1	0	0	0	0.06
KDM6A	0	0	0	0	0.01	0	0
KDR	0	0	0	0.89	0.35	0.34	0
KHDC1	0	0	0.12	0	0	0	0
KHDRBS2	0	0	0	0.21	0.2	0.23	0
KHDRBS3	0	0.08	0	0	0.1	0	0
KIAA0040	0.74	0	0	0.17	0	0	0
KIAA0513	0	0	0	0	0.08	0	0
KIAA0930	0.09	0	0	0	0	0	0
KIAA1210	0	0	0	0	0	0	0.74
KIAA1211	0	0.37	0.02	0	0	0	0
KIAA1211L	0	0	0	0	0	0.35	0.56
KIAA1217	0	0	0.02	0.48	0	0.79	0
KIAA1324L	0	0	0	0.16	0	0.33	0
KIAA1549	0	0	0.01	0	0	0	0
KIAA1549L	0	0.18	0.08	0	0	0	0.07
KIAA1614	0	0.37	0	0.57	0	0.33	0
KIAA1644	0	0.3	0.05	0	0	0	0
KIAA1841	0	0	0	0	0	0	0
KIAA1958	0	0	0.17	0	0	0	0
KIAA2012	0	0	0	0	0	0	0.23
KIDINS220	0	0	0	0	0	0	0
KIF13A	0	0	0	0.3	0	0.03	0.27
KIF13B	0	0.56	0.05	0	0	0	0
KIF15	0.09	0.73	0	0	0	0	0
KIF19	0	0	0.04	0	0	0	0.67
KIF21A	0.12	0	0.17	0	0.01	0	0.07
KIF21B	0	0	0	0.1	0	0	0
KIF25	0	0	0	0	0	0	0.63
KIF26A	0	0.28	0.14	0	0	0	0.25
KIF26B	0	0	0.38	0	0	0	0.38
KIF27	0	0.2	0.23	0	0	0	0
KIF3C	0	0	0.04	0	0	0	0
KIF5C	0	0	0	0	0	0	0
KIF6	0	0	0	0	0	0.14	0
KIFAP3	0.1	0	0.03	0.15	0.09	0	0
KIRREL1	0.14	0	0.11	0.16	0.01	0.43	0
KIRREL3	0.76	0.14	0.3	0	0.03	0	0
KISS1	0	0.59	0.19	0.39	0	0	0
KIT	0	0	0.36	0	0.86	0	0
KITLG	0	0	0	0.11	0.04	0.55	0
KIZ	0	0.14	0.41	0	0	0	0
KL	0	0.58	0.12	0.06	0	0.88	0
KLF12	0	0.1	0	0.25	0.16	0.09	0
KLF13	0	0	0.11	0	0	0	0.28
KLF3	0	0	0	0	0	0	0.38
KLF6	0	0	0	0.55	0	0	0.13
KLF7	0	0.44	0	0	0	0.07	0
KLF8	0.07	0.36	0	0	0	0	0
KLF9	0	0.04	0.08	0.2	0	0.65	0
KLHDC1	0	0.14	0.01	0.01	0	0	0
KLHDC10	0.08	0	0	0	0	0	0
KLHDC8A	0	0	0	0.27	0	0	0.15
KLHDC8B	0	0	0	0	0	0.13	0.25
KLHL1	0	0.05	0.36	0	0	0	0
KLHL13	0	0	0	0.75	0.03	0	0
KLHL14	0.49	0.25	0.41	0	0	0	0
KLHL2	0	0	0.07	0	0	0	0
KLHL20	0	0	0	0.08	0	0.14	0
KLHL23	0	0.22	0.08	0	0	0	0
KLHL29	0	0.14	0.01	0.18	0	0	0
KLHL3	0	0.46	0.18	0	0	0	0
KLHL32	0	0.14	0	0	0	0	0
KLHL4	0	0	0	0	0.92	0	0
KLHL5	0	0	0	0.1	0.1	0.08	0.17
KLHL8	0	0	0	0.46	0	0	0.02
KLK8	0.19	0.19	0.73	0	0	0	0
KLKB1	0	0.53	0.01	0	0	0	0
KMO	0	0.96	0	0	0	0.07	0
KNSTRN	0	0.84	0.54	0	0	0	0
KPNA3	0	0.15	0	0	0	0	0
KREMEN1	0	0.44	0	0	0	0.04	0
KRT81	0	0	0.67	0	0	0	0.4
KSR2	0.14	0.1	0.23	0	0	0.15	0.12
KTN1	0	0	0	0.1	0	0.11	0
L1CAM	0	0.28	0	0	0	0	0
L2HGDH	0	0	0	0	0	0	0
L3MBTL3	0	0	0.2	0	0	0	0
L3MBTL4	0	0	0	0.19	0	0.18	0.11
LAMA2	0.22	0	0.32	0	0	0	0
LAMA3	0	0	0	0	0.75	0	0.42
LAMA4	0	0	0	0.01	0	0	0.7
LAMB1	0	0	0	0	0	0.61	0
LAMB3	0	0.09	0	0	0	0	0.36
LAMB4	0	0.47	0.43	0	0	0	0
LAMP2	0	0	0	0.11	0	0	0
LAMP5	0.11	0.77	0.16	0.07	0	0	0
LANCL1	0	0.13	0	0	0	0	0
LARGE1	0	0.29	0.18	0.05	0	0	0.22
LARP1	0	0	0.01	0	0	0	0
LARP4	0	0.06	0	0	0	0	0
LARP4B	0	0	0	0	0	0	0
LARS2	0	0	0	0	0	0	0.08
LBHD2	0.29	0	0	0	0	0.15	0.54
LCLAT1	0	0	0	0.1	0	0	0
LCMT1	0	0	0	0	0	0	0
LCOR	0	0	0	0	0	0	0.15
LCORL	0	0	0	0	0	0.34	0.56
LDB2	0	0	0	0.29	0.3	0	0.78
LDHD	0.13	0.32	0.34	0	0	0	0
LDLR	0.28	0	0	0	0	0	0
LDLRAD3	0	0	0	0.94	0	0	0.16
LDLRAD4	0.07	0	0.12	0	0	0	0
LEF1	0.65	0	0	0	0.2	0.03	0
LEPR	0	0	0	0	0	0	0.98
LEPROT	0	0	0	0	0	0	0.48
LEXM	0	0.16	0.59	0.23	0	0	0
LGI1	0.12	0	0.07	0	0.36	0	0
LGMN	0	0.16	0.09	0	0	0	0
LGR4	0	0	0	0	0	0	0.25
LGR6	0	0.16	0.14	0.6	0	0	0
LHFPL1	0.66	0	0	0	0	0	0
LHFPL2	0	0	0	0	0.34	0.16	0
LHFPL3	0	0	0	0.04	0.1	0.28	0.22
LHFPL6	0	0.88	0.81	0	0	0	0
LHPP	0	0.06	0.24	0	0	0	0
LHX2	0	0	0	0.43	0.71	0	0.16
LHX5	0	0	0	0.77	0.26	0.4	0
LIFR	0	0.46	0	0	0.31	0	0.13
LIMCH1	0	0	0	0.27	0.11	0.22	0.02
LIMD1	0	0	0	0	0	0	0.48
LIMD2	0	0.13	0.39	0.24	0	0.15	0
LIMK1	0	0	0.11	0	0	0	0
LIN28B	0.07	0.43	0	0	0	0	0
LIN7A	0	0.18	0.17	0	0	0	0
LINS1	0	0.04	0.04	0	0	0	0
LIPG	0.35	0.38	0	0	0.15	0	0
LIX1	0.68	0	0	0	0.46	0	0
LMAN2L	0	0.15	0	0	0	0	0
LMCD1	0	0	0	0.31	0.17	0	0.58
LMF1	0	0.03	0.22	0	0	0	0
LMNA	0.44	0	0.08	0	0	0	0
LMNTD1	0	0	0	0.27	0.2	0	0.56
LMO1	0.1	0.25	0.18	0.04	0	0.27	0
LMO3	0	0	0	0	0.08	0.78	0
LMO4	0.08	0	0	0	0.07	0	0.17
LMOD1	0	0.06	0.12	0	0.88	0	0
LMTK2	0.02	0	0.02	0	0	0	0
LNPEP	0	0	0	0.18	0	0.02	0
LNX1	0.12	0	0	0	0.05	0	0
LONRF2	0	0	0	0	0	0	0.19
LONRF3	0	0	0.35	0	0.05	0.11	0
LOXL3	0	0	0	0	0	0.04	0.08
LPAR1	0	0	0	0.95	0	0.11	0
LPCAT2	0	0.04	0.29	0.44	0	0	0
LPCAT4	0	0.19	0	0.14	0	0.34	0
LPGAT1	0	0.14	0	0	0	0	0
LPIN2	0	0.53	0.01	0	0	0	0
LPP	0	0	0	0	0.01	0	0.26
LRAT	0	0	0	0	0	0	0.73
LRBA	0	0.16	0	0.14	0	0.11	0
LRCH1	0	0	0	0	0	0	0
LRCH4	0.1	0	0.18	0	0	0	0
LRFN2	0	0	0	0	0.35	0	0
LRFN5	0.2	0.03	0.12	0	0.13	0.16	0
LRGUK	0	0	0	0	0	0	0.42
LRIG1	0	0	0	0.49	0.73	0	0
LRIG3	0	0	0	0	0.41	0.7	0
LRIT3	0.17	0	0	0	0	0.54	0.43
LRMDA	0	0.37	0.27	0	0	0	0.16
LRMP	0	0.73	0.17	0	0	0	0
LRP12	0	0.41	0	0	0	0	0
LRP1B	0.2	0.22	0.25	0.25	0.24	0	0.1
LRP2BP	0	0.24	0.3	0	0	0	0
LRP4	0	0	0	0	0	0	0.74
LRP6	0	0	0	0.19	0.05	0	0
LRP8	0	0.27	0	0	0	0	0
LRRC1	0	0.02	0.48	0	0	0	0
LRRC27	0	0	0.01	0	0	0	0.03
LRRC36	0	0.44	0.06	0	0	0	0
LRRC3B	0	0.42	0.23	0	0	0	0
LRRC49	0	0	0	0	0	0	0
LRRC4C	0	0	0	0.34	0	0.28	0.09
LRRC56	0	0.21	0.53	0	0	0	0
LRRC63	0	0.1	0	0	0	0.54	0.18
LRRC7	0.19	0.22	0.2	0	0	0	0.03
LRRC8B	0	0	0	0	0.15	0.33	0.29
LRRC8C	0	0	0	0	0.15	0	0.19
LRRC8D	0	0	0	0.18	0.05	0	0
LRRFIP1	0	0	0	0	0	0	0.09
LRRFIP2	0	0.17	0	0	0	0	0
LRRIQ1	0	0.05	0.14	0.33	0	0	0
LRRIQ3	0	0.44	0.07	0	0	0.02	0
LRRK1	0.32	0	0	0	0	0.09	0.58
LRRK2	0	0.11	0.31	0	0	0	0
LRRN1	0.22	0	0	0.31	0	0.22	0
LRRTM3	0	0	0.36	0	0	0.04	0
LRRTM4	0.03	0	0	0.63	0.07	0.66	0
LRTM1	0	0	0	0.43	0.14	0.9	0
LSAMP	0.2	0	0.21	0	0.15	0	0.24
LSR	0.01	0	0.31	0	0	0	0
LTB	0	0.9	0	0	0	0.1	0
LTBP1	0	0.57	0.22	0.39	0	0	0
LTBP4	0	0	0	0	0	0	0
LTBR	0	0.04	0.15	0.49	0	0	0
LUC7L	0	0	0	0	0	0	0
LURAP1	0.31	0	0	0	0	0.11	0.02
LURAP1L	0	0	0	0	0.1	0.3	0
LUZP2	0	0	0	0.54	0	0.56	0
LVRN	0	0	0	0	0.81	0	0
LYPD6	0	0.14	0.11	0.18	0	0	0.33
LYPD6B	0	0.35	0	0	0	0	0.32
LZTS1	0.3	0	0.37	0	0.37	0	0
MAATS1	0	0	0	0	0	0.09	0
MACF1	0.18	0	0.13	0	0.07	0.07	0.22
MACROD1	0	0	0.1	0	0	0	0
MACROD2	0.24	0.17	0.22	0	0	0	0.24
MAD1L1	0	0.11	0.25	0	0	0	0
MAF	0.18	0.61	0	0	0	0.37	0
MAFF	0	0	0.45	0	0	0	0
MAGED1	0	0	0	0.14	0	0	0
MAGI1	0	0.17	0	0.09	0.11	0.05	0.09
MAGI2	0.15	0	0.18	0.21	0.22	0.22	0.22
MAGI3	0	0	0	0.12	0	0.1	0.11
MALSU1	0	0	0	0.25	0	0	0
MAMDC2	0	0	0	0	0	0	0
MAML2	0	0	0	0	0	0	0.12
MAML3	0.33	0.56	0	0	0.02	0	0
MAMLD1	0	0	0	0	0	0.18	0.61
MAMU-A	0	0.31	0.04	0	0	0	0
Mamu-B	0	0.02	0	0	0.51	0	0
MAMU-DOB	0.17	0.22	0	0	0	0	0.03
Mamu-DPA1.1	0.24	0.16	0.18	0	0.19	0	0
MAN1A1	0	0	0.44	0	0	0.01	0.17
MAN1A2	0	0.47	0	0	0	0	0
MAN1C1	0.26	0	0	0	0.01	0.25	0.17
MAN2A1	0	0.49	0.04	0	0	0	0
MANBA	0	0	0	0.06	0	0.07	0
MAOA	0	0	0	0	0	0	0.46
MAOB	0	0	0	0.05	0	0.06	0
MAP1B	0.22	0	0.17	0	0.07	0	0.21
MAP1LC3A	0	0.09	0.03	0	0	0	0
MAP2	0.24	0.04	0.25	0.06	0.2	0.07	0.25
MAP2K4	0.12	0.14	0.01	0	0	0	0
MAP2K5	0	0	0	0	0	0	0
MAP2K6	0.1	0	0	0.01	0	0.62	0
MAP3K13	0	0.03	0	0	0	0	0
MAP3K19	0	0	0	0.32	0	0.46	0
MAP3K5	0	0	0	0	0	0.43	0.58
MAP4K1	0.24	0.49	0.42	0	0	0	0
MAP4K3	0.06	0.04	0	0	0.11	0	0
MAP4K4	0	0	0	0	0	0	0
MAP7	0	0	0	0	0	0.32	0.18
MAPK10	0.2	0.14	0.23	0.08	0.02	0	0.04
MAPK11	0.31	0.49	0.14	0	0	0	0
MAPK4	0	0	0	0	0	0.2	0.27
MAPK6	0	0	0.05	0	0	0	0
MAPK8	0	0	0	0.13	0	0	0
MAPK8IP2	0	0.04	0.18	0	0	0	0
MAPK9	0	0	0.04	0	0	0	0.02
MAPKAP1	0	0.16	0	0	0	0	0
MAPKAPK2	0	0.58	0.1	0	0	0	0
MAPKBP1	0	0	0.01	0	0	0	0
MAPRE1	0	0.24	0.21	0	0	0	0
MARCHF11	0	0	0	0	0	0	0.01
MARCHF3	0	0	0	0	0.48	0	0
MARCHF4	0	0.19	0	0	0	0.24	0
MARCKSL1	0.05	0.49	0	0.24	0	0.26	0
MARK1	0.13	0	0	0.01	0	0	0
MARK3	0	0.13	0.08	0	0	0	0
MASP1	0	0.59	0.31	0	0	0	0
MAST1	0	0.07	0.05	0	0	0	0
MAST2	0.02	0	0	0.13	0.05	0	0
MAST3	0	0	0	0	0	0	0.29
MAST4	0	0	0	0	0	0.04	0
MATN2	0	0.35	0.15	0	0	0	0
MB21D2	0	0.11	0	0	0	0.16	0.04
MBD5	0.2	0	0.2	0.21	0.15	0.17	0.22
MBIP	0	0	0.14	0	0	0	0
MBNL2	0	0	0	0.09	0	0.14	0.37
MBNL3	0.73	0.25	0	0	0	0.39	0
MBOAT2	0.02	0	0	0	0	0	0
MBP	0	0	0.18	0.12	0	0	0
MC3R	0	0	0	0	0	0	0.75
MCAM	0	0	0	0.88	0	0	0.07
MCC	0	0.61	0.05	0	0.42	0	0
MCCC1	0	0.16	0	0	0	0	0
MCCC2	0	0	0	0.57	0	0	0
MCF2L	0	0	0	0	0	0	0
MCF2L2	0	0	0.05	0	0.05	0.08	0.15
MCHR2	0	0	0	0.93	0	0.46	0
MCMDC2	0	0	0	0	0	0	0
MCPH1	0	0	0	0	0	0	0.02
MCTP1	0.26	0	0	0	0.03	0	0
MCTP2	0	0	0	0	0	0.85	0.3
MCU	0	0	0	0	0	0	0.06
MCUB	0.04	0	0	0	0	0	0.26
MDFIC	0.24	0	0	0	0	0.99	0
MDGA1	0	0.7	0.21	0	0	0	0
MDGA2	0.25	0.24	0.23	0.05	0.16	0.17	0.19
MDN1	0	0	0.06	0	0	0	0
ME1	0	0	0	0	0	0.27	0.28
ME3	0	0	0	0	0	0	0
MEAK7	0.2	0.02	0.19	0	0	0	0
MED12L	0	0	0	0	0	0	0.58
MED13L	0.07	0.08	0.15	0	0	0.16	0
MED15	0.03	0	0	0	0	0	0
MED21	0	0	0	0	0	0	0
MED8	0.03	0	0.02	0	0	0	0
MEF2A	0.01	0.19	0	0	0.08	0	0
MEF2C	0	0	0	0.05	0	0.32	0.15
MEGF10	0	0	0	0.84	0.24	0.4	0.15
MEGF11	0	0	0	0.49	0.19	0	0.51
MEGF9	0.07	0.23	0.1	0	0	0	0
MEI4	0	0	0	0.46	0	0	0.27
MEIOB	0.07	0.47	0.14	0	0	0	0
MEIS3	0.34	0.63	0.56	0	0	0	0
MEST	0	0	0	0	0	0	0
METTL15	0	0.1	0	0	0	0	0
METTL24	0	0	0	0	0	0	0.29
METTL25	0.36	0	0	0	0	0	0
METTL4	0	0	0	0	0	0	0
METTL6	0	0	0	0.26	0	0	0
METTL9	0	0	0	0	0	0	0
MFAP3L	0	0	0.17	0	0	0	0.38
MFHAS1	0	0	0.05	0	0	0	0
MFSD13A	0	0.25	0.19	0	0	0	0
MFSD2A	0.41	0.75	0.43	0	0	0	0
MFSD2B	0	0	0	0.3	0	0	0.7
MFSD4A	0	0	0.27	0	0	0	0
MGAT4A	0	0.07	0.1	0.05	0	0	0
MGAT4C	0.75	0	0	0	0	0.4	0
MGAT5	0	0	0	0.03	0	0	0.01
MGAT5B	0	0	0.04	0.6	0.39	0	0
MGLL	0	0	0	0.83	0	0	0.26
MGMT	0	0	0.02	0	0	0	0.02
MGST2	0.36	0.47	0	0	0	0.29	0
MIA2	0	0.2	0	0	0	0	0
MICAL2	0	0	0.21	0	0.1	0	0.14
MICAL3	0	0	0.01	0	0	0	0
MICALL2	0	0.07	0.26	0	0	0	0
MICU1	0	0.31	0.06	0	0	0	0
MICU2	0	0.14	0	0	0	0	0
MID1	0	0	0	0.27	0.02	0	0.36
MIIP	0.01	0.04	0.24	0	0	0	0
MINDY2	0	0	0	0	0	0	0
MINDY4	0	0	0.15	0	0	0	0.04
MINDY4B	0	0	0	0	0	0	0.75
MINK1	0	0.03	0	0	0	0	0
MIPEP	0	0.1	0.01	0	0	0	0
MIPOL1	0	0	0	0.23	0	0.35	0
MITF	0	0.53	0.58	0	0	0	0
MKLN1	0.24	0.11	0.25	0.09	0.2	0.16	0.24
MKX	0	0.88	0.54	0	0	0	0
MLIP	0	0	0	0.02	0.79	0.34	0.17
MLLT10	0.16	0	0.08	0	0.01	0	0.16
MLLT3	0.2	0	0	0	0	0.13	0
MLXIPL	0	0.42	0.43	0	0	0	0
MME	0	0.25	0.69	0	0	0	0
MMP16	0	0	0	0.29	0	0.31	0.08
MMP17	0	0	0.01	0	0	0	0.41
MMP2	0	0.32	0	0.83	0	0	0
MMP9	0.54	0	0	0	0	0	0
MMS22L	0	0.5	0.33	0	0	0	0
MN1	0	0	0	0.72	0.1	0.82	0
MNAT1	0	0	0	0	0	0	0
MNS1	0	0	0	0	0.26	0.32	0
MOB3A	0	0.36	0.15	0	0	0	0
MOB3B	0	0.55	0.13	0	0	0	0.11
MON1A	0	0	0.06	0	0	0	0
MORN1	0	0.42	0.07	0	0	0	0
MORN3	0	0.11	0.56	0	0	0	0
MOSMO	0.01	0	0	0	0	0	0
MOV10	0	0	0	0	0	0.41	0
MOXD1	0	0.23	0	0	0	0	0.69
MPDZ	0	0	0	0.04	0.16	0.01	0
MPHOSPH9	0	0.05	0.02	0	0	0	0
MPO	0	0	0	0	0.13	0	0.69
MPP3	0	0	0	0	0.61	0	0.1
MPP4	0	0.46	0.1	0	0	0	0
MPP6	0	0.02	0	0	0.18	0	0
MPP7	0.25	0	0.47	0	0	0	0
MPPED1	0	0.58	0.07	0	0	0.76	0
MPPED2	0	0.57	0	0	0	0.81	0
MRAS	0	0	0.22	0.07	0	0	0
MRE11	0	0.67	0.38	0	0	0	0
MROH1	0	0	0	0	0	0	0
MROH2A	0.1	0	0	0	0	0	0.6
MROH8	0	0	0	0	0.21	0	0.2
MRPL13	0	0	0	0.04	0.11	0	0
MRPL3	0	0	0	0	0	0	0.11
MRPS6	0	0	0	0.12	0.17	0	0.08
MRTFA	0	0.06	0	0	0	0	0
MRTFB	0	0	0	0.03	0	0.17	0
MS4A8	0	0	0	0.2	0	0	0.7
MSANTD3	0	0	0	0	0	0	0
MSH2	0	0.12	0.03	0	0	0	0
MSH3	0	0	0	0	0	0	0.01
MSI1	0	0.46	0	0.22	0	0	0
MSI2	0	0	0	0.38	0.35	0.17	0
MSL1	0.19	0	0	0	0	0.07	0
MSMO1	0.26	0.23	0	0	0	0	0
MSRB2	0.13	0	0	0	0	0.06	0
MST1R	0	0	0.08	0	0	0	0
MTA3	0	0.03	0	0.13	0	0	0
MTAP	0.27	0	0	0.27	0.27	0.36	0
MTARC2	0	0	0	0	0	0	0
MTCL1	0	0	0	0.22	0	0.09	0.24
MTERF1	0	0	0	0	0	0	0
MTFMT	0	0.02	0.09	0	0	0	0
MTG2	0	0	0	0	0	0	0
MTHFD1L	0	0	0	0	0	0	0
MTHFS	0.13	0	0	0	0	0.07	0.01
MTM1	0	0	0	0	0	0	0.15
MTMR7	0	0	0	0	0	0	0
MTOR	0	0.06	0	0	0	0	0
MTSS1	0	0.08	0	0	0.17	0.14	0
MTUS1	0	0.17	0	0	0	0	0.67
MTUS2	0	0	0.1	0	0	0	0.21
MUSK	0	0	0	0.85	0	0	0
MVB12A	0	0.24	0.05	0.05	0	0	0
MVD	0.15	0	0.08	0	0	0	0
MVK	0.09	0.39	0.02	0	0	0	0
MVP	0	0.04	0.51	0	0	0	0
MXI1	0	0	0	0.26	0	0.04	0
MYBL1	0	0.78	0.36	0	0	0	0
MYBPC1	0	0.88	0.19	0	0	0	0
MYC	0	0.64	0.39	0	0	0	0
MYCBP2	0.22	0.15	0.23	0.11	0.1	0.14	0.19
MYCL	0.45	0.51	0.09	0	0	0	0
MYCN	0	0	0	0	0	0	0.74
MYH10	0	0	0.03	0	0	0	0
MYH14	0	0	0.28	0	0	0	0
MYH2	0.39	0.69	0	0	0	0	0
MYH7B	0.01	0.03	0.33	0	0	0	0
MYH9	0	0	0	0.85	0	0.4	0
MYL6	0	0	0.12	0.06	0	0.2	0
MYLIP	0	0.7	0.29	0	0	0	0
MYLK	0.07	0	0	0	0.34	0	0.68
MYO10	0	0	0	0.51	0	0	0.33
MYO15A	0	0	0.32	0	0	0	0.45
MYO16	0.27	0	0.14	0	0	0	0
MYO19	0.05	0.16	0.06	0	0	0	0
MYO1B	0	0	0	0	0.31	0	0.63
MYO1D	0	0	0	0.01	0	0	0.16
MYO1E	0.14	0.91	0.16	0	0	0	0
MYO3A	0	0.1	0	0	0	0.88	0
MYO5B	0	0.7	0	0	0	0	0.4
MYO5C	0	0	0	0	0	0	0.72
MYO6	0	0	0	0	0	0	0.07
MYO9A	0	0	0	0.17	0.08	0.1	0
MYOCD	0	0.8	0	0	0	0	0
MYRF	0	0	0.69	0	0	0	0
MYRIP	0	0	0	0.19	0.26	0	0.42
MYT1	0	0	0	0	0	0	0
MYT1L	0.12	0.23	0.24	0	0	0	0.16
N4BP2	0	0	0.01	0.02	0	0	0
N4BP2L1	0	0	0	0.04	0	0	0
NAALAD2	0.03	0	0	0.11	0.11	0.09	0
NAALADL2	0	0	0	0.06	0	0.15	0
NAB1	0	0	0	0	0.24	0	0.27
NAB2	0	0	0.18	0	0	0	0.54
NABP1	0	0	0.72	0	0	0	0.02
NACC1	0.15	0.16	0.33	0	0	0	0
NACC2	0	0.44	0.29	0	0	0	0
NAE1	0	0	0.06	0	0	0	0
NALCN	0	0	0.12	0	0	0.01	0.04
NANOS3	0.03	0.41	0.35	0	0	0	0
NANS	0	0.37	0.1	0	0	0	0
NAP1L1	0	0.07	0.01	0	0	0	0
NAP1L3	0	0	0	0	0	0.16	0
NAPEPLD	0	0	0	0.48	0	0.05	0
NAT16	0.71	0	0	0	0	0	0
NAV2	0.08	0.13	0.07	0	0	0	0.13
NAV3	0.08	0	0	0.16	0.3	0	0
NBAS	0	0	0	0.03	0.08	0	0
NBEA	0.22	0	0.2	0	0.21	0.2	0.22
NBEAL1	0	0.12	0	0	0	0	0
NBEAL2	0	0	0.2	0	0	0	0
NBN	0	0	0	0	0	0	0.12
NCALD	0.31	0.03	0	0.48	0	0	0
NCAM1	0.22	0.08	0.1	0	0.09	0	0.13
NCAM2	0.42	0	0.16	0.19	0	0	0
NCAN	0.25	0	0.44	0	0	0	0
NCAPD3	0	0	0.08	0	0	0	0
NCAPG	0	0	0	0	0.09	0.12	0.7
NCK2	0	0	0.09	0	0	0.03	0
NCKAP1	0	0	0	0.02	0	0	0
NCKAP5	0	0	0	0	0	0	0.55
NCOA1	0	0	0.06	0.1	0.19	0.01	0
NCOA2	0	0	0	0	0	0	0
NCOA3	0	0	0	0.27	0	0.16	0
NCOR2	0	0.05	0	0.11	0	0.09	0
NDN	0	0	0	0.08	0	0	0
NDNF	0	0	0	0.98	0.18	0	0
NDOR1	0.21	0	0.2	0	0	0	0
NDRG1	0.26	0	0	0	0	0	0
NDRG3	0	0	0	0	0	0	0
NDST3	0	0	0.38	0	0	0.91	0
NDUFV1	0	0	0.27	0	0	0	0
NEBL	0.2	0	0.16	0	0	0.17	0.17
NECAB1	0.27	0	0	0	0	0.76	0.22
NECAB2	0.05	0	0	0	0	0	0.54
NECTIN2	0	0.45	0.41	0	0	0	0
NECTIN3	0	0	0	0	0	0	0.76
NEDD4	0	0	0	0.03	0	0	0.4
NEDD4L	0.01	0.22	0.5	0	0	0	0
NEDD9	0	0.02	0	0	0.76	0	0
NEFL	0	0	0	0	0	0.01	0.23
NEFM	0	0	0	0	0.07	0	0.52
NEGR1	0.24	0	0.17	0	0.24	0.06	0.19
NEIL2	0.07	0.13	0.11	0	0	0	0
NEK1	0	0.07	0	0	0	0	0
NEK10	0	0.07	0.12	0	0	0	0
NEK5	0	0	0	0	0.04	0.48	0.27
NEK6	0	0	0	0	0	0	0.31
NEK7	0	0	0	0.61	0.15	0.13	0.09
NELL1	0.07	0	0.26	0	0.07	0	0.59
NELL2	0.14	0.07	0.06	0.24	0	0.08	0
NENF	0	0.44	0	0	0	0	0
NEO1	0.05	0	0	0	0	0.11	0.12
NETO1	0.24	0	0.36	0	0.71	0	0
NETO2	0	0	0.01	0	0.19	0	0.29
NEURL1B	0	0	0	0	0	0	0.36
NF1	0.02	0.18	0	0.05	0.12	0	0
NFASC	0.03	0	0.06	0	0	0	0
NFAT5	0	0	0.03	0	0	0	0.05
NFATC1	0	0.74	0.34	0.07	0	0	0
NFE2L2	0	0	0	0.17	0.47	0	0
NFIA	0	0	0	0.15	0.75	0.33	0
NFIB	0	0	0	0.85	0.79	0	0
NFIX	0	0	0	0.71	0.95	0	0
NFKB1	0	0	0	0	0	0	0.05
NFX1	0	0	0	0	0	0	0
NGEF	0	0	0.16	0	0	0.1	0
NHS	0	0.13	0	0	0.22	0	0
NHSL1	0.14	0.73	0.22	0	0	0	0
NIBAN2	0.17	0.79	0.59	0	0	0	0
NICN1	0	0.3	0.21	0	0	0	0.13
NID1	0	0	0.65	0	0	0	0
NIM1K	0	0	0	0	0	0	0
NIN	0	0	0	0.19	0	0	0
NINL	0	0.11	0.24	0.53	0	0	0
NIPAL1	0.39	0	0	0	0	0.75	0
NIPAL2	0	0	0.06	0	0	0	0
NIPAL3	0	0	0	0	0	0	0
NIPSNAP2	0	0	0	0	0	0.01	0
NKAIN1	0.3	0	0	0	0	0.03	0
NKAIN2	0	0.17	0.2	0.08	0.72	0	0
NKAIN3	0.66	0.5	0.47	0	0	0	0
NKD1	0	0.81	0.17	0	0	0	0.07
NKD2	0	0.04	0.26	0	0	0	0
NKPD1	0	0.05	0.07	0	0	0	0
NKX2-1	0.34	0.5	0.47	0	0	0	0
NLGN1	0.25	0	0.24	0.14	0.23	0.24	0.25
NLK	0	0.05	0	0	0	0	0
NLN	0.13	0	0	0	0	0	0
NLRC3	0	0	0	0	0	0	0.56
NLRP12	0.39	0.79	0.42	0	0	0	0
NMBR	0	0	0.74	0	0	0.38	0
NME9	0	0	0.12	0	0	0	0
NMI	0	0	0	0	0.74	0	0.01
NMNAT1	0	0	0.22	0	0	0	0
NMNAT2	0.09	0	0	0	0.15	0	0
NMRAL1	0.04	0.02	0.24	0	0	0	0
NMT2	0	0	0	0.33	0	0.11	0
NMU	0	0.94	0.22	0	0	0	0
NMUR1	0	0.86	0.48	0	0	0	0
NMUR2	0	0.84	0.22	0.06	0	0	0
NNAT	0	0.09	0	0.04	0.06	0	0
NNMT	0	0.86	0.6	0	0	0	0
NOC3L	0	0.43	0	0	0	0	0
NOD2	0	0.19	0	0	0	0	0.73
NOL4	0	0	0	0	0.13	0	0.07
NOS1	0	0	0.73	0	0	0	0
NOS1AP	0	0	0	0.24	0.23	0.1	0
NOTCH2	0	0	0.13	0.83	0.36	0	0
NOVA1	0.23	0	0.21	0.07	0.19	0.21	0.2
NOXA1	0.16	0.44	0.05	0	0	0	0
NPAS2	0.18	0	0	0.13	0	0	0
NPAS3	0	0.21	0.11	0	0	0.2	0.06
NPEPL1	0	0	0	0.12	0	0	0.45
NPFFR1	0.7	0	0	0	0.26	0	0
NPFFR2	0	0	0.73	0	0	0.1	0
NPL	0	0	0.33	0	0	0	0
NPLOC4	0	0	0	0	0	0	0
NPNT	0	0.76	0	0	0	0.64	0
NPPC	0.26	0.07	0.15	0	0	0.29	0
NPRL2	0	0	0.18	0	0	0	0
NPRL3	0	0	0	0	0	0	0
NPTX1	0	0.61	0.55	0	0	0	0
NPTX2	0	0.04	0	0	0	0.12	0.45
NPTXR	0	0	0.26	0	0	0	0
NPY1R	0	0	0	0	0	0	0.68
NQO2	0.01	0	0.24	0	0	0	0
NR0B1	0	0	0	0.41	0.41	0	0
NR1D2	0	0.01	0.04	0	0	0	0
NR2C1	0.05	0	0	0	0	0	0
NR2F1	0	0.35	0.61	0	0	0	0.07
NR2F2	0	0.39	0.11	0	0.16	0	0.15
NR3C1	0	0	0	0	0	0.02	0.23
NR3C2	0	0	0	0	0	0.36	0.18
NR4A1	0	0	0	0	0.55	0	0.25
NR4A3	0	0	0	0	0.53	0	0.04
NR5A1	0	0	0	0.6	0.16	0.46	0.4
NR5A2	0	0	0	0	0	0.88	0
NR6A1	0	0.09	0	0	0	0.18	0.48
NRAS	0	0.51	0	0	0	0	0
NRCAM	0.15	0	0	0.2	0.13	0	0.12
NREP	0	0.74	0.34	0	0	0	0
NRG1	0	0	0	0	0	0.29	0
NRG2	0	0	0	0	0	0	0.12
NRG3	0.22	0	0.25	0	0	0.23	0.25
NRG4	0	0	0	0	0	0.06	0
NRGN	0.07	0	0.15	0	0	0	0.6
NRIP1	0	0.42	0.27	0	0	0	0
NRIP2	0.37	0	0	0	0	0	0
NRIP3	0	0.24	0.25	0	0	0	0
NRP1	0	0.23	0.46	0.73	0	0	0
NRP2	0	0.11	0	0.58	0	0	0
NRSN1	0	0.02	0.03	0	0.2	0	0
NRSN2	0.3	0	0.09	0	0	0	0
NRXN1	0.25	0	0.25	0.15	0.25	0.21	0.25
NRXN2	0	0	0	0	0	0	0
NRXN3	0	0.41	0	0	0	0	0
NSD1	0.12	0	0	0.08	0.1	0.07	0.01
NSF	0.11	0	0	0	0	0.06	0.18
NSG1	0.07	0	0	0	0	0	0
NSG2	0	0	0	0.08	0	0.11	0
NSUN3	0	0	0.07	0	0	0	0
NT5C2	0	0.05	0	0	0	0	0
NT5C3A	0	0	0	0	0.04	0	0
NT5DC1	0	0	0	0	0	0	0.19
NTF3	0.11	0.72	0	0	0.35	0	0
NTM	0	0	0	0.33	0.13	0	0.11
NTN1	0.22	0.72	0.36	0	0	0	0
NTNG1	0.58	0.37	0	0.31	0	0	0
NTRK2	0	0.19	0.12	0.2	0.17	0.12	0.02
NTRK3	0	0	0	0	0.13	0	0.26
NTS	0.17	0	0.74	0	0	0	0
NTSR1	0.06	0	0	0	0.53	0.33	0
NTSR2	0	0.21	0	0	0.31	0	0.31
NUAK1	0.26	0	0	0	0	0	0.12
NUBPL	0	0	0	0	0	0	0
NUDC	0	0	0.13	0	0	0	0
NUDT18	0.03	0.18	0.33	0	0	0	0
NUDT3	0.06	0.03	0	0	0	0	0
NUDT6	0.21	0	0	0.09	0.03	0	0
NUDT8	0.37	0.2	0	0	0	0.27	0
NUMBL	0	0.06	0.04	0	0	0	0
NUP188	0	0.42	0.09	0	0	0	0
NUP62CL	0	0	0	0.08	0	0	0.73
NUP93	0	0	0.15	0	0	0	0.21
NWD2	0	0	0	0	0.2	0	0.31
NXN	0	0.02	0.02	0	0	0	0.31
NXNL2	0	0	0	0	0	0	0.51
NXPE3	0	0.03	0	0	0	0	0
NXPH1	0.03	0.02	0	0	0.15	0.16	0
NXPH2	0	0	0	0.54	0.04	0	0.53
NYAP2	0	0.22	0.4	0	0	0	0.05
OAS3	0	0.52	0.15	0	0	0	0
OAT	0	0	0	0	0	0	0.11
OCA2	0	0	0	0	0.07	0	0.63
OCIAD2	0.08	0.16	0.31	0	0	0	0
OCRL	0	0.06	0.11	0	0	0	0
OGA	0	0	0	0	0	0	0
OGDHL	0	0	0.11	0	0	0	0
OGT	0.01	0	0	0	0	0	0
OLFM1	0.26	0	0.18	0	0	0	0
OLFM2	0.04	0.19	0.42	0	0	0	0
OLFM3	0	0.18	0.1	0	0	0.33	0
OMA1	0.29	0	0	0	0	0.07	0.02
ONECUT1	0.74	0	0	0	0	0	0
OOSP1	0	0.12	0.21	0	0	0	0
OPCML	0	0	0	0.33	0.13	0.47	0.44
OPHN1	0	0	0.09	0	0	0	0
OPLAH	0	0	0	0	0	0.05	0.49
OPN3	0	0.75	0	0	0	0	0
OPRK1	0	0	0	0	0.6	0	0.65
OPRM1	0	0	0	0.63	0.63	0.51	0
OPTN	0	0.02	0.02	0	0	0	0
OR3A1	0	0.32	0.29	0	0	0	0
ORC2	0	0.15	0	0	0	0	0
OSBP2	0	0.14	0	0	0	0.05	0
OSBPL10	0.1	0.25	0.13	0	0	0	0
OSBPL11	0	0.32	0.08	0	0	0	0
OSBPL1A	0	0.12	0.12	0	0	0	0
OSBPL2	0	0	0	0	0	0	0.07
OSBPL3	0.7	0	0	0	0.54	0	0
OSBPL5	0	0	0.04	0	0	0	0
OSBPL6	0.11	0	0.03	0	0	0	0.1
OSBPL8	0	0	0	0.18	0	0.02	0
OSBPL9	0	0.03	0	0	0	0	0
OSGIN2	0	0	0	0.31	0	0.08	0.07
OSMR	0	0.75	0.58	0	0	0	0
OSTF1	0.1	0	0	0	0.19	0	0.24
OTOF	0	0	0.7	0	0	0	0
OTOS	0.6	0.28	0.45	0	0	0	0
OTUD4	0	0	0	0	0	0	0.03
OTUD7A	0.29	0	0	0	0.06	0	0.05
OTUD7B	0	0.33	0	0	0	0	0
OVCH1	0	0	0	0.62	0	0.75	0
OVOL2	0	0	0	0	0.04	0.11	0.73
OXR1	0.19	0.04	0.21	0	0.18	0	0
P2RX4	0	0	0.22	0	0	0	0
P2RX6	0	0	0	0.23	0.3	0	0.43
P2RX7	0	0	0	0.79	0.65	0	0
P2RY1	0	0	0.5	0.65	0	0.23	0
P2RY12	0	0	0	0	0	0	0.62
P3H2	0	0	0	0.29	0.14	0	0.2
P3H4	0	0	0.28	0	0	0	0
P4HA1	0	0.11	0.08	0	0	0	0
P4HA2	0	0	0.24	0	0	0	0
P4HA3	0	0.18	0.43	0	0	0	0
PAAF1	0	0.03	0.08	0	0	0	0
PABPN1	0	0	0	0	0	0	0
PACRG	0	0	0	0.21	0.07	0.22	0
PACS1	0	0.06	0	0	0	0	0
PACS2	0	0	0	0	0	0	0.19
PADI2	0	0.26	0.37	0	0	0	0
PAEP	0	0	0	0	0	0	0.67
PAG1	0	0.42	0.09	0.04	0	0.11	0
PAH	0.52	0	0.07	0	0.68	0	0
PAK1	0.05	0	0	0	0.12	0.1	0.05
PAK2	0	0.08	0	0	0	0	0
PAK3	0.2	0	0.19	0	0.11	0	0
PAK5	0	0	0	0.18	0	0	0
PALD1	0	0	0	0	0.12	0	0.66
PALLD	0	0.05	0	0	0.06	0	0
PALM	0	0	0	0	0	0	0
PALM2AKAP2	0	0	0	0	0	0.18	0.03
PALMD	0	0	0	0.57	0.16	0	0.55
PAM	0	0	0	0.17	0.09	0	0
PAMR1	0	0	0	0.11	0.03	0	0.47
PAN3	0	0	0	0	0	0	0
PANX1	0	0.29	0.18	0	0	0	0
PAPOLA	0	0.08	0	0	0	0	0
PAPPA	0	0	0.44	0.27	0	0.29	0
PAPPA2	0.2	0	0	0	0	0	0.58
PAPSS1	0	0.09	0	0	0	0	0
PAPSS2	0.01	0	0	0	0	0	0.29
PAQR8	0	0	0	0	0.21	0.29	0.22
PARD3	0	0	0	0.12	0	0.02	0.17
PARD3B	0	0	0	0.92	0	0.29	0
PARD6G	0.05	0	0.53	0.03	0	0	0
PARM1	0	0.35	0.1	0	0	0	0.12
PARN	0	0	0.16	0	0	0	0
PARP8	0.03	0.22	0.03	0	0	0	0
PARVA	0	0	0	0.37	0.18	0.48	0
PARVB	0	0	0.06	0	0	0	0
PASK	0	0	0.28	0	0	0.01	0.01
PATJ	0.18	0	0	0	0	0	0
PAWR	0	0.46	0.08	0	0	0	0.54
PBX1	0.19	0	0.16	0	0	0.15	0
PBX3	0	0.43	0	0.39	0	0.75	0
PBX4	0	0	0.02	0	0	0	0
PBXIP1	0.03	0	0	0	0.19	0	0.06
PCBP3	0	0	0	0.49	0	0	0
PCBP4	0	0.07	0	0	0	0	0
PCCA	0	0.04	0	0.09	0	0.03	0
PCDH15	0	0	0.05	0	0	0	0
PCDH17	0	0.11	0.4	0	0	0	0
PCDH18	0.44	0	0	0	0.65	0	0
PCDH19	0	0	0	0.28	0.35	0.17	0.34
PCDH7	0.35	0	0.24	0	0	0.29	0
PCDH8	0.31	0	0	0	0	0.57	0.3
PCDH9	0.18	0	0	0.22	0.21	0.24	0.22
PCDHAC2	0	0	0	0.17	0.07	0	0
PCDHGC5	0	0	0	0.11	0.01	0	0
PCED1B	0	0	0	0.07	0	0.28	0.61
PCGF3	0	0	0.05	0	0	0	0
PCGF5	0	0	0	0	0.04	0	0
PCLO	0.06	0.08	0.02	0	0	0	0.25
PCMTD1	0	0	0	0.2	0.01	0	0
PCNX1	0	0	0	0.08	0.06	0.08	0
PCNX2	0.16	0	0.1	0	0	0	0
PCNX4	0	0	0.02	0.14	0	0	0
PCOLCE2	0	0	0	0.13	0.4	0	0.46
PCP4	0	0	0	0.83	0.59	0	0
PCSK1	0	0	0.27	0	0	0	0.14
PCSK1N	0	0	0	0.23	0.07	0.4	0
PCSK2	0.02	0.14	0.26	0	0	0	0.01
PCSK4	0.32	0.02	0	0	0	0	0
PCSK5	0	0.33	0	0	0.33	0	0.25
PCSK6	0	0	0	0.62	0.01	0.51	0.28
PCYT1B	0.41	0	0	0	0	0	0
PDCD4	0	0	0	0.2	0	0.19	0
PDE10A	0	0	0	0.07	0.31	0	0
PDE1A	0	0	0	0.4	0	0.26	0
PDE1B	0.37	0	0.06	0	0	0	0
PDE1C	0	0	0	0.92	0	0.12	0
PDE3A	0.41	0	0	0	0.72	0.08	0
PDE3B	0.09	0	0.01	0	0	0	0
PDE4A	0.23	0	0.08	0	0	0	0.05
PDE4B	0	0	0.13	0.2	0.09	0	0
PDE4D	0.23	0	0.21	0	0.06	0	0.22
PDE6B	0	0.27	0.26	0	0	0	0
PDE6D	0	0.05	0.05	0	0	0	0
PDE7B	0	0.13	0.33	0	0	0	0.07
PDE8A	0	0	0	0	0	0	0
PDE9A	0	0.03	0	0	0	0	0.46
PDGFC	0.17	0.37	0	0.1	0	0.47	0
PDGFD	0	0	0	0.67	0	0	0.18
PDGFRL	0	0.91	0.51	0	0	0	0
PDIA2	0.05	0	0.09	0	0	0.01	0
PDIA5	0	0.48	0.15	0.18	0	0	0
PDK1	0	0	0.03	0.27	0	0.11	0
PDLIM3	0	0.2	0	0.79	0	0	0
PDLIM5	0	0	0.06	0.87	0.04	0	0
PDLIM7	0.08	0	0	0	0	0.15	0.62
PDP1	0.09	0.37	0.02	0	0	0	0
PDPK1	0	0.11	0	0	0	0	0
PDS5B	0	0.05	0.02	0.14	0	0.12	0
PDSS1	0	0	0	0	0	0.01	0
PDSS2	0	0.04	0	0	0	0	0
PDXDC1	0	0.02	0.06	0	0	0	0
PDYN	0.59	0	0	0	0	0	0.46
PDZD2	0.04	0	0.01	0	0	0	0.59
PDZD7	0.06	0.07	0.21	0	0	0	0
PDZRN3	0.68	0	0.15	0	0	0	0
PDZRN4	0.9	0	0	0.13	0	0	0
PECAM1	0	0.19	0.68	0	0	0	0
PEG3	0.07	0	0	0.05	0.21	0.2	0.16
PELI1	0	0.01	0	0	0	0	0.02
PELI2	0	0.37	0.29	0.33	0	0	0
PENK	0.25	0	0.16	0	0.28	0.15	0
PEPD	0.17	0	0.11	0	0	0	0
PER2	0	0	0	0.11	0.49	0	0
PER3	0	0	0	0	0.04	0	0.01
PEX14	0	0	0	0	0	0	0
PEX16	0	0	0.23	0	0	0	0
PEX5	0	0	0.04	0	0	0	0.12
PEX5L	0	0	0	0	0.01	0.3	0.38
PEX6	0	0.01	0.02	0	0	0	0
PFKFB3	0	0.06	0	0	0	0	0
PFKP	0	0	0	0	0	0	0
PGAP1	0.01	0	0	0.01	0.13	0.07	0
PGBD1	0	0	0.03	0	0	0	0
PGBD5	0	0	0	0	0	0	0.04
PGD	0	0.2	0.27	0	0	0	0
PGGHG	0.6	0.29	0.41	0	0	0	0
PGK2	0	0	0	0	0.75	0	0.08
PGLS	0	0.34	0.11	0.27	0	0	0
PGM2	0	0	0	0.02	0.26	0	0
PGM2L1	0	0	0	0	0	0	0
PGM5	0.43	0.45	0	0	0.29	0	0
PGP	0	0	0.05	0	0	0	0
PGR	0.17	0.73	0.75	0	0	0	0
PGRMC1	0.16	0	0	0	0	0	0
PHACTR1	0.21	0.07	0.18	0	0.07	0	0.19
PHACTR2	0.04	0.36	0.05	0	0	0	0
PHEX	0	0	0.49	0	0	0	0.3
PHF14	0	0	0.02	0.18	0	0.01	0
PHF21B	0	0	0	0.46	0.51	0	0.29
PHF3	0	0.21	0	0.11	0	0	0
PHIP	0	0	0	0.14	0	0.08	0
PHKA1	0	0	0	0	0	0	0.11
PHKA2	0.34	0	0	0.07	0	0.09	0
PHKB	0	0	0	0	0	0	0.1
PHKG1	0	0.16	0.27	0	0	0	0
PHLDB1	0.11	0	0.24	0	0	0	0.03
PHLDB2	0	0.37	0.34	0	0	0	0
PHLPP1	0	0	0	0	0	0	0
PHYHD1	0.18	0.49	0.31	0	0	0	0
PHYKPL	0	0.17	0.12	0	0	0	0
PI4K2B	0	0.41	0	0	0	0	0
PI4KA	0	0	0	0.03	0	0	0
PIBF1	0	0	0	0.11	0	0	0
PICK1	0	0	0	0.17	0	0.07	0
PID1	0.68	0	0	0	0	0	0.06
PIEZO2	0	0.69	0.41	0	0	0	0
PIGH	0.05	0	0	0	0.02	0	0
PIGP	0	0	0.19	0	0	0	0
PIGX	0	0.09	0.01	0	0	0	0
PIGZ	0	0	0	0	0	0.12	0
PIH1D1	0	0.05	0.29	0	0	0	0
PIK3AP1	0	0	0	0.16	0	0	0.71
PIK3C2B	0	0.06	0.05	0	0	0	0
PIK3C3	0	0.22	0	0	0	0	0
PIK3CB	0	0	0	0	0	0	0
PIK3IP1	0	0	0	0.31	0	0.27	0
PIK3R1	0	0	0	0	0.09	0.1	0.28
PIK3R3	0	0	0	0.59	0	0.09	0.01
PIK3R5	0.36	0	0	0	0.42	0	0.24
PIK3R6	0	0	0	0	0.79	0	0.24
PIN1	0	0	0.1	0	0	0	0
PINX1	0	0	0	0	0	0	0
PIP5K1B	0	0.18	0	0	0	0	0.07
PIPOX	0.69	0	0	0	0	0	0.11
PIR	0.06	0	0	0	0	0	0.1
PITPNA	0	0	0.24	0	0	0	0
PITPNM2	0	0	0	0.18	0	0.13	0.15
PITPNM3	0	0	0	0	0	0	0
PITRM1	0	0	0	0	0	0	0
PIWIL1	0	0.45	0.02	0	0	0	0
PJA2	0	0.05	0	0	0	0	0
PKD1L2	0	0	0.06	0.81	0.18	0	0
PKD2	0.02	0	0	0	0.08	0	0
PKD2L2	0	0.41	0.28	0	0	0	0
PKDCC	0.07	0	0.36	0.73	0	0	0
PKHD1	0.19	0	0	0	0	0.63	0.32
PKHD1L1	0	0	0	0	0	0.03	0.56
PKIA	0	0	0	0.06	0	0	0
PKIB	0.63	0	0	0	0	0.12	0
PKN1	0.06	0	0	0	0	0.02	0
PKN2	0	0	0	0.18	0	0.09	0
PKNOX2	0	0	0	0.23	0.36	0	0.22
PKP1	0.51	0	0	0	0	0	0.69
PKP2	0	0.51	0	0	0.15	0	0
PKP3	0.52	0	0	0	0	0.74	0
PKP4	0	0.19	0	0	0	0	0.18
PLA2G4A	0	0	0	0	0.71	0	0
PLA2G6	0	0.03	0.02	0	0	0	0
PLA2G7	0	0.36	0.31	0	0.19	0	0
PLA2R1	0.55	0	0.31	0	0	0	0
PLAA	0	0	0.06	0	0	0	0
PLAAT1	0	0.33	0.05	0	0	0	0
PLAAT3	0.2	0	0	0	0	0	0.51
PLAAT5	0	0.36	0.18	0	0	0	0
PLAG1	0	0	0	0	0.05	0	0.46
PLAGL1	0	0.27	0.1	0	0	0	0
PLCB1	0.34	0	0	0	0.15	0	0
PLCB4	0	0	0	0.15	0.14	0	0.22
PLCD4	0	0	0	0	0	0	0
PLCE1	0	0	0.06	0.56	0.56	0	0
PLCG2	0	0	0	0	0	0	0.35
PLCH1	0.08	0.21	0.24	0	0	0	0
PLCL1	0	0	0	0.34	0	0.28	0
PLCL2	0	0	0	0	0.15	0.04	0
PLCXD1	0	0	0.14	0	0	0	0
PLCZ1	0	0.63	0.62	0	0	0	0
PLD1	0	0	0	0.43	0	0	0.39
PLD2	0	0	0.39	0	0	0.41	0
PLD3	0.17	0	0.2	0	0.04	0	0.05
PLD5	0	0	0	0.19	0	0	0.13
PLEC	0	0	0.01	0	0	0	0.02
PLEKHA1	0	0.06	0	0	0	0	0
PLEKHA5	0.16	0.21	0.22	0.08	0	0.16	0.05
PLEKHA7	0	0	0	0.01	0.1	0.03	0.07
PLEKHB1	0.37	0	0	0	0	0.05	0.11
PLEKHG1	0.45	0	0.04	0	0	0	0
PLEKHG3	0.35	0.41	0.44	0	0	0	0
PLEKHG5	0.01	0	0.23	0	0.06	0	0
PLEKHH1	0	0	0	0	0	0	0.06
PLEKHH2	0	0	0	0.4	0	0.95	0
PLEKHM3	0	0.05	0	0.11	0	0.06	0
PLEKHO2	0	0	0	0	0	0	0
PLIN2	0.46	0	0.36	0	0	0	0
PLIN5	0	0	0	0	0	0	0.59
PLK2	0.09	0	0	0	0	0	0.41
PLOD2	0	0	0.11	0	0	0	0
PLP1	0	0	0	0	0	0.16	0
PLPP1	0.2	0	0	0	0	0	0
PLPP4	0	0.82	0.82	0	0	0	0
PLPPR1	0	0	0	0	0	0	0
PLPPR3	0.08	0	0.03	0	0	0.04	0
PLPPR4	0	0	0	0.18	0	0	0
PLPPR5	0	0	0	0.17	0.17	0	0.04
PLS1	0.01	0	0	0	0.12	0	0.38
PLS3	0.41	0.51	0.16	0	0	0	0
PLSCR1	0	0	0.49	0	0	0	0
PLSCR4	0	0	0.22	0	0.4	0	0.22
PLXDC2	0	0	0	0.19	0.31	0	0.14
PLXNA1	0.13	0	0	0	0	0	0.19
PLXNA2	0.04	0.45	0	0	0	0	0
PLXNA4	0	0	0	0	0	0.34	0.17
PLXNC1	0	0.13	0	0.12	0	0	0
PLXND1	0	0	0.59	0.3	0	0	0
PM20D1	0	0.79	0.41	0	0	0	0
PM20D2	0	0	0	0	0	0	0.02
PMEPA1	0	0.12	0.34	0	0	0	0
PMFBP1	0.49	0	0.27	0	0	0	0
PMS2	0	0	0.15	0	0	0	0
PNCK	0.04	0	0.07	0	0	0	0
PNISR	0.06	0	0	0.13	0.07	0.05	0
PNPLA3	0.35	0.51	0.37	0	0	0	0
PNPLA4	0	0.11	0.02	0	0	0	0
PNPLA5	0	0.04	0.71	0	0	0	0
PNPLA7	0.22	0.32	0.17	0	0	0	0
PODN	0.16	0.75	0.52	0	0	0	0
PODNL1	0.58	0	0	0	0	0	0.31
PODXL	0	0	0	0	0	0.16	0.46
POLN	0	0.22	0.13	0	0	0	0
POLR1B	0	0.1	0	0	0	0	0
POLR2B	0	0.09	0.04	0	0	0	0
POLR3G	0	0	0.04	0	0	0	0
POMT2	0	0	0	0	0.07	0	0.26
PON2	0.38	0	0	0	0	0	0.38
POPDC3	0	0	0	0	0	0.35	0.59
POSTN	0.51	0.71	0.19	0	0	0	0
POU2F1	0	0	0	0.27	0.09	0.2	0
POU2F2	0.16	0	0.05	0	0	0	0
POU3F1	0	0.92	0.21	0	0	0	0
POU6F1	0	0	0	0.11	0.02	0	0
POU6F2	0	0.94	0.24	0	0	0	0
PPA2	0	0	0	0	0.05	0	0.13
PPAP2B	0	0.12	0.63	0	0	0	0
PPARA	0.11	0	0	0.65	0	0	0
PPARG	0	0.36	0.77	0	0	0	0
PPARGC1A	0.1	0.3	0.26	0	0	0	0
PPARGC1B	0	0	0	0	0	0	0
PPAT	0	0.54	0.24	0	0	0	0
PPFIA1	0	0	0.04	0	0	0	0
PPFIA2	0.23	0	0.17	0	0.16	0.14	0.21
PPFIA3	0	0.11	0.06	0	0	0	0
PPFIA4	0.21	0	0	0	0	0	0
PPFIBP1	0.05	0.31	0	0.33	0	0	0
PPIB	0	0	0	0	0	0	0
PPIC	0	0	0.43	0	0	0	0
PPIP5K1	0	0	0	0	0	0	0
PPIP5K2	0	0.23	0	0	0	0	0
PPM1E	0	0	0	0.1	0	0	0.1
PPM1F	0	0	0.05	0	0	0	0
PPM1K	0	0	0.02	0	0	0	0
PPM1L	0	0	0	0	0	0	0
PPP1CB	0	0	0	0	0	0	0.02
PPP1R11	0	0.03	0	0	0	0	0.1
PPP1R12B	0	0.05	0.05	0.09	0	0.12	0
PPP1R14C	0.06	0.52	0.07	0	0	0	0
PPP1R16B	0.28	0.48	0.13	0	0	0	0
PPP1R17	0	0	0	0	0.58	0	0.56
PPP1R42	0	0	0	0.02	0.16	0	0.27
PPP1R9A	0.16	0.07	0.08	0	0	0	0.09
PPP2R2B	0.2	0	0.2	0	0.12	0.18	0.15
PPP2R2C	0	0	0	0	0	0	0
PPP2R5A	0	0.66	0.12	0	0	0	0
PPP2R5B	0.16	0	0.34	0	0	0	0
PPP2R5C	0	0	0	0	0	0	0
PPP2R5E	0	0	0	0.19	0	0	0
PPP3CA	0.15	0	0.13	0.02	0	0.21	0.17
PPP3CC	0.14	0	0	0	0	0	0
PPP4R1	0	0	0	0.03	0	0	0
PPP4R4	0	0	0	0	0	0.04	0.33
PPP6R2	0	0	0	0	0	0	0
PPP6R3	0	0.11	0	0.16	0	0	0
PRAG1	0.48	0	0	0	0	0	0.44
PRCP	0	0	0.11	0	0	0	0.18
PRDM10	0	0.14	0.06	0	0	0	0
PRDM12	0	0	0	0.41	0	0.78	0
PRDM13	0	0	0	0.98	0	0.72	0
PRDM15	0.16	0	0.2	0	0	0	0
PRDM5	0	0	0	0.41	0.07	0	0
PRDM8	0	0	0	0.43	0.61	0	0
PREX1	0	0	0.27	0	0.21	0	0
PREX2	0.32	0.55	0	0.41	0	0	0
PRICKLE2	0	0.22	0	0.1	0	0.22	0
PRIM2	0	0.03	0.05	0.04	0	0	0
PRKAB1	0	0	0.16	0	0	0	0
PRKACB	0	0	0.14	0	0.19	0	0
PRKAG2	0	0	0.18	0	0	0	0
PRKAR1A	0	0	0	0	0.04	0	0
PRKAR1B	0.06	0	0.03	0	0	0	0
PRKAR2A	0	0	0	0	0	0	0
PRKAR2B	0	0.23	0.04	0	0	0	0
PRKCA	0	0	0	0	0.28	0.09	0.36
PRKCB	0	0.13	0.17	0	0	0	0
PRKCD	0	0.34	0.72	0	0	0	0
PRKCE	0	0.16	0.19	0.18	0	0.18	0
PRKCG	0.35	0.22	0.31	0	0	0	0
PRKCH	0.58	0.39	0.42	0	0	0	0
PRKCQ	0.42	0	0.58	0	0	0	0.1
PRKD1	0	0	0	0	0	0	0.83
PRKD3	0	0	0.14	0	0	0	0
PRKDC	0	0	0	0	0	0	0
PRKG1	0.21	0.17	0.24	0	0.24	0	0.12
PRKG2	0	0	0	0	0	0	0.69
PRKN	0.01	0	0	0.09	0	0	0.1
PRKX	0	0.73	0.76	0	0	0	0
PRLR	0	0.41	0.38	0	0	0	0
PRMT8	0	0	0	0	0.48	0	0.61
PRNP	0	0	0	0	0.2	0	0
PROKR1	0	0	0	0.87	0	0.17	0
PROS1	0.48	0	0	0.06	0	0	0
PROSER2	0	0.4	0.18	0	0	0	0.28
PROX1	0	0	0	0.29	0	0.22	0.63
PRPF4B	0	0	0	0.05	0	0	0
PRR16	0.14	0	0	0	0	0.52	0.26
PRR29	0	0	0	0	0	0	0.55
PRR3	0	0	0.06	0	0	0	0
PRR5	0	0	0.36	0	0	0	0
PRR5L	0.15	0.02	0	0	0	0	0.62
PRRC2B	0	0	0	0.06	0	0.12	0
PRRG1	0	0	0	0	0.07	0	0
PRRT2	0	0.04	0	0	0	0	0
PRSS1	0.18	0	0.75	0	0	0	0
PRSS12	0	0.27	0	0.72	0	0	0
PRSS21	0	0	0	0.31	0	0	0.01
PRSS22	0	0	0.63	0	0	0	0
PRSS38	0.19	0	0	0.23	0	0.6	0
PRSS45P	0	0	0.31	0	0	0	0
PRSS51	0	0	0	0.18	0.63	0	0
PRSS55	0	0	0	0.49	0.66	0	0
PRTFDC1	0	0	0	0	0	0	0
PRTG	0.4	0.65	0	0	0	0	0.2
PRUNE2	0	0	0	0.38	0	0	0.05
PSD	0	0	0	0	0	0	0.02
PSD2	0	0	0	0	0	0	0.12
PSD3	0	0	0	0.16	0	0	0.02
PSD4	0.35	0	0.64	0	0	0	0.16
PSMA1	0	0	0.07	0	0	0	0
PSMD1	0	0.11	0	0	0	0	0
PSMD12	0	0	0	0	0	0	0
PSMD14	0	0	0	0	0	0	0
PSMD4	0.04	0	0.03	0	0	0	0
PSMG1	0	0.37	0.05	0	0	0	0
PSTPIP2	0	0.8	0	0.07	0	0	0
PTAFR	0	0.09	0.01	0	0.64	0	0
PTAR1	0	0	0	0	0	0.13	0.14
PTBP2	0	0	0.03	0	0	0	0.04
PTBP3	0	0	0	0	0	0.01	0.21
PTCH1	0	0	0	0	0	0	0.17
PTCHD1	0.22	0	0.28	0	0	0	0.49
PTCHD4	0.11	0.08	0.01	0	0	0	0
PTDSS1	0	0	0.01	0	0	0	0
PTEN	0	0	0	0.14	0	0	0
PTGER3	0.1	0	0	0.57	0	0.52	0
PTGER4	0.2	0.38	0.39	0	0	0	0
PTGFR	0.19	0.76	0.25	0	0	0	0
PTGFRN	0.02	0.51	0.15	0.06	0	0.05	0
PTGIS	0.49	0.48	0.36	0	0	0	0
PTH2R	0.86	0	0.17	0	0	0	0
PTK2	0.09	0	0.15	0.18	0.17	0.17	0.18
PTK2B	0.02	0	0.19	0	0	0	0.32
PTK7	0.5	0	0.06	0	0	0	0
PTN	0	0	0	0.21	0.53	0	0
PTPDC1	0	0	0	0.21	0	0.14	0
PTPN13	0.72	0.31	0	0	0	0	0
PTPN3	0	0	0.1	0	0	0	0.65
PTPN4	0	0	0.06	0	0	0	0
PTPN5	0	0	0	0.26	0.14	0	0
PTPN9	0	0	0	0	0	0	0
PTPRA	0.18	0	0.05	0	0	0	0
PTPRD	0.19	0.23	0.11	0	0.21	0	0
PTPRE	0	0	0	0.03	0.27	0	0
PTPRF	0	0.08	0.11	0	0	0	0
PTPRG	0.26	0	0.04	0	0	0.38	0
PTPRJ	0	0	0	0	0	0	0.2
PTPRK	0.77	0	0	0	0	0	0
PTPRM	0	0	0	0	0	0.39	0.03
PTPRN	0	0	0	0	0	0	0
PTPRO	0.05	0	0	0	0	0	0
PTPRQ	0	0	0	0	0	0.07	0.67
PTPRS	0	0	0	0.26	0.07	0	0
PTPRT	0	0	0.31	0.43	0	0	0
PTPRU	0	0.11	0.16	0.25	0.22	0	0
PTPRZ1	0.1	0	0	0	0.13	0.23	0.32
PUM3	0	0	0	0	0	0	0.17
PUS7L	0	0	0.01	0.06	0	0	0
PVRL1	0	0	0.16	0	0.05	0	0
PWWP2A	0	0	0	0.04	0	0	0.3
PWWP3B	0.37	0	0	0	0.14	0	0.05
PXDN	0	0.63	0	0	0	0	0
PXK	0	0	0.03	0	0	0	0
PXN	0	0	0	0.44	0	0.03	0.04
PXYLP1	0.03	0	0.31	0	0	0	0
PYCR1	0.26	0.24	0.32	0	0	0	0
PYGB	0	0	0	0	0	0	0
QKI	0.26	0	0	0.2	0	0.38	0
QPCT	0.51	0	0	0	0.03	0	0
QPRT	0.04	0.45	0.68	0	0	0	0
QRFPR	0.83	0	0	0	0	0.37	0
R3HDM1	0	0	0	0.04	0	0	0.08
RAB10	0	0.05	0	0	0	0	0
RAB11FIP1	0	0	0.28	0	0	0	0
RAB11FIP4	0	0	0	0	0	0.15	0
RAB24	0	0	0.02	0	0	0	0
RAB26	0	0	0.36	0	0.01	0	0
RAB27A	0	0	0	0	0.45	0.26	0
RAB27B	0	0	0	0	0.11	0.21	0
RAB28	0	0.12	0	0	0	0	0
RAB30	0	0	0	0.19	0	0.01	0
RAB31	0	0	0	0.14	0.5	0	0.23
RAB37	0.15	0	0.41	0.36	0	0	0
RAB39A	0	0.1	0.06	0	0.13	0.26	0
RAB3B	0.38	0	0.31	0	0	0	0
RAB3C	0.07	0.23	0.36	0	0	0	0
RAB3D	0.22	0	0.12	0	0	0	0
RAB5C	0	0	0	0	0	0	0
RAB9B	0	0	0	0	0	0.47	0
RABAC1	0.2	0.22	0.06	0	0	0	0
RABGAP1	0	0.14	0	0	0	0	0
RABGAP1L	0.2	0.12	0.19	0.11	0	0	0.19
RABGEF1	0	0	0	0	0	0	0
RABL2B	0	0	0.04	0	0	0	0
RABL6	0	0	0	0	0	0	0
RAD51C	0	0	0.18	0	0	0	0
RAD9A	0	0	0.2	0	0	0	0
RADIL	0	0	0.09	0	0	0.26	0
RADX	0	0	0	0.2	0.49	0	0.16
RAI14	0	0.36	0	0	0	0	0.07
RAI2	0	0.15	0	0	0	0.21	0.22
RALA	0	0	0	0	0	0	0
RALB	0	0	0	0	0.13	0	0.23
RALGAPA1	0	0	0.02	0.16	0.02	0	0
RALGAPA2	0	0	0	0	0.09	0	0
RALGPS1	0	0	0	0.23	0	0	0
RALGPS2	0	0.18	0	0	0	0	0
RALY	0	0	0	0	0	0	0.18
RALYL	0.23	0	0.24	0	0	0.24	0.23
RAMP3	0.74	0	0	0.06	0	0	0
RANBP10	0	0	0.18	0	0	0	0
RANBP17	0	0	0	0.05	0.01	0.12	0
RANBP9	0	0.03	0	0	0	0	0
RAP1GAP	0	0	0	0	0	0	0.01
RAP1GAP2	0.04	0.19	0.04	0	0	0	0
RAP1GDS1	0	0	0	0	0	0	0
RAP2A	0	0	0	0	0	0	0.18
RAP2B	0.08	0.15	0.34	0	0	0	0
RAPGEF2	0	0	0	0.17	0.03	0	0
RAPGEF3	0	0	0.45	0	0	0	0.06
RAPGEF4	0	0	0.19	0.02	0	0.22	0.11
RAPGEF5	0	0	0	0	0.3	0	0
RAPGEFL1	0	0	0.13	0	0	0	0.01
RAPH1	0	0	0	0	0	0	0
RARB	0	0	0	0	0	0.68	0.19
RARG	0	0.42	0.49	0	0	0	0
RASAL1	0	0	0	0	0	0	0.39
RASAL2	0	0	0.02	0	0.1	0	0
RASEF	0	0.01	0.69	0	0	0	0.04
RASGEF1B	0	0.26	0.1	0	0	0	0
RASGEF1C	0.32	0	0.02	0	0	0	0
RASGRF1	0.25	0	0.46	0	0	0	0
RASGRF2	0	0	0	0.24	0	0	0.56
RASGRP2	0.49	0	0.04	0	0.03	0	0.1
RASGRP3	0	0.18	0.24	0	0	0	0
RASL11B	0	0	0	0	0.63	0	0.3
RASSF1	0	0.15	0.1	0	0	0	0
RASSF2	0	0.09	0	0	0.82	0.12	0
RASSF3	0	0.39	0	0	0	0	0.27
RASSF5	0.03	0	0.28	0	0	0	0.13
RASSF8	0	0	0	0	0.69	0	0.33
RAVER2	0	0	0	0.1	0	0.23	0
RBBP8	0.14	0.05	0.4	0	0.1	0	0
RBFOX1	0.11	0	0.25	0	0.16	0.15	0.25
RBFOX3	0	0.07	0.23	0	0	0	0.18
RBM20	0.03	0	0	0	0	0	0.47
RBM24	0.16	0	0	0	0.27	0.05	0
RBM34	0.28	0.1	0	0	0	0	0
RBM38	0	0.22	0.39	0	0	0	0
RBM43	0	0	0	0.34	0.62	0	0
RBMS1	0.21	0.45	0.23	0	0	0	0
RBMS2	0	0	0	0	0	0	0
RBMS3	0.06	0.5	0.12	0	0	0.53	0
RBP1	0.53	0	0.01	0	0	0	0
RBPMS2	0	0	0	0.9	0	0	0
RCAN2	0	0	0	0	0.05	0	0
RCCD1	0	0.28	0.1	0	0	0	0
RCL1	0	0	0	0.25	0	0.01	0.09
RCOR1	0	0	0	0	0	0	0.11
RCOR2	0.51	0.01	0	0	0	0.39	0
RCOR3	0	0	0	0	0	0	0
RCSD1	0	0	0	0	0	0	0.75
RDH12	0.65	0	0.42	0	0	0	0
RECK	0	0	0	0.16	0	0.03	0
REEP2	0	0	0	0	0	0	0
REEP3	0	0	0	0.09	0	0	0.07
RELL1	0	0	0	0.04	0.35	0	0.68
RELL2	0	0	0	0	0	0	0.13
RELN	0	0	0	0.08	0.82	0	0.05
RELT	0.31	0	0	0	0.23	0	0.07
REPS2	0	0	0	0	0	0	0.14
RERE	0	0	0.17	0.23	0.21	0.23	0.12
RERG	0	0	0	0	0	0	0.54
RESP18	0.03	0	0	0	0	0	0.48
RET	0	0	0.03	0	0	0	0.68
REV3L	0	0.22	0.09	0.11	0.11	0	0
REXO2	0	0	0	0	0.1	0	0.38
RFFL	0.08	0	0	0	0	0	0
RFLNA	0.02	0.08	0.3	0	0	0	0
RFTN1	0	0	0	0.61	0	0.52	0.07
RFX2	0	0	0	0	0	0.24	0.2
RFX3	0	0	0	0.43	0	0	0.44
RFX4	0	0.08	0.07	0	0	0	0
RFX7	0.01	0	0	0	0	0.01	0
RGL1	0	0	0	0	0.08	0	0
RGMA	0	0	0	0	0.31	0.48	0.39
RGMB	0.31	0	0	0	0.56	0	0
RGN	0	0.47	0.41	0	0	0	0
RGS12	0.17	0	0	0	0	0	0
RGS13	0	0.91	0.16	0	0	0	0
RGS14	0	0.15	0	0	0	0	0.35
RGS17	0	0	0	0	0.13	0	0
RGS2	0	0.82	0.33	0	0	0	0
RGS20	0.17	0	0	0	0.8	0	0
RGS22	0	0	0	0.05	0	0	0
RGS4	0.52	0	0	0	0.27	0	0
RGS6	0	0.29	0	0	0.33	0	0.32
RGS7	0	0	0	0	0	0	0.48
RGS7BP	0	0	0	0.38	0	0.55	0
RGS8	0	0	0.52	0	0.08	0	0
RGS9	0.27	0	0.05	0	0	0	0
RHAG	0	0	0	0	0.98	0	0
RHBDD2	0	0	0	0.02	0	0	0
RHBDL1	0	0	0.01	0	0	0	0
RHBDL2	0	0.28	0.08	0	0	0	0
RHBDL3	0	0	0	0	0.69	0	0.54
RHEBL1	0	0.15	0.38	0	0	0	0
RHOBTB1	0	0	0	0	0.26	0.05	0.05
RHOBTB3	0	0	0.07	0	0	0	0.22
RHOF	0.03	0	0.14	0	0	0	0
RHOJ	0	0	0	0.83	0.16	0	0
RHOXF1	0	0	0	0.1	0	0	0.01
RHPN1	0	0	0.19	0	0	0	0
RHPN2	0	0	0.08	0.22	0	0	0.23
RIBC2	0	0.26	0.67	0	0	0	0
RIC3	0	0.17	0	0	0	0	0
RICTOR	0	0	0	0.03	0.13	0.09	0
RIMBP2	0	0	0	0	0	0	0.15
RIMKLA	0	0	0	0	0	0	0
RIMS1	0.22	0	0.06	0.06	0.18	0.18	0.16
RIMS2	0.23	0.21	0.2	0	0.22	0.17	0.2
RIMS3	0.15	0	0	0	0	0	0
RIMS4	0.01	0	0	0	0.14	0	0.04
RIN1	0	0	0.27	0	0	0	0.56
RIN2	0	0.65	0	0	0.42	0	0
RING1	0.16	0	0.28	0	0	0	0
RIOX2	0	0	0.05	0	0	0	0.21
RIPK2	0	0	0	0	0	0.39	0.25
RIPOR2	0	0.39	0.11	0.24	0.19	0	0
RIPPLY3	0	0.71	0.55	0	0	0	0
RIT2	0	0	0	0.41	0.2	0.46	0.03
RMDN1	0	0.07	0	0.04	0	0	0
RNASEL	0	0	0.14	0	0.51	0	0
RND1	0.51	0	0.2	0	0	0.03	0
RND2	0.22	0	0	0	0	0.15	0.08
RND3	0.06	0	0	0	0.06	0	0.55
RNF103	0	0	0	0	0	0	0.04
RNF115	0.02	0	0	0	0	0	0
RNF122	0	0.73	0.36	0	0	0	0
RNF130	0	0	0	0	0	0.02	0
RNF144B	0	0.64	0.1	0	0.49	0	0
RNF150	0	0	0	0	0.11	0	0
RNF152	0.01	0	0	0	0	0.79	0
RNF157	0	0	0	0	0	0	0
RNF165	0	0.19	0.05	0	0	0	0
RNF170	0	0.11	0.08	0	0	0	0
RNF180	0	0	0	0.04	0	0.11	0
RNF182	0	0	0.3	0	0.22	0	0.22
RNF207	0	0	0.04	0	0	0	0.15
RNF212	0.06	0.66	0.58	0	0	0	0
RNF213	0	0.01	0.07	0	0	0	0
RNF215	0	0	0.3	0	0	0	0
RNF217	0	0	0.01	0	0	0	0
RNF24	0	0	0.03	0	0	0	0
RNF38	0	0	0	0.06	0	0	0
RNLS	0	0	0	0.01	0	0	0
RNMT	0.07	0.13	0.12	0.06	0	0	0
RNPS1	0	0	0	0	0	0	0
ROBO1	0.08	0	0	0	0.14	0.37	0.16
ROBO2	0.23	0	0.1	0	0	0.25	0.11
ROCK1	0	0	0	0	0	0	0
ROCK2	0	0	0	0	0	0	0
ROPN1L	0	0.33	0.27	0	0	0	0
ROR1	0.32	0	0	0	0.3	0	0
RORA	0	0	0	0.13	0.07	0.24	0
RORB	0.98	0.11	0	0	0	0	0
RPH3A	0	0	0	0	0.51	0	0
RPH3AL	0	0	0	0	0.02	0.17	0.13
RPL26L1	0	0	0	0	0	0	0
RPL37A	0	0.2	0	0	0	0	0
RPL4	0.18	0	0	0	0	0.05	0.17
RPL5	0	0	0	0	0	0	0.01
RPRM	0.69	0	0.36	0	0	0	0
RPS6KA1	0	0.76	0.29	0	0	0	0
RPS6KA2	0	0	0	0.18	0.12	0.02	0.51
RPS6KA3	0	0	0.26	0	0	0	0
RPS6KA5	0	0	0	0.41	0	0.31	0.08
RPS6KC1	0	0	0	0	0	0.07	0.07
RPS6KL1	0	0.15	0.39	0	0	0	0
RPUSD3	0.26	0	0.14	0	0	0	0
RRAS	0.07	0.34	0.27	0	0	0	0
RRAS2	0	0.19	0	0	0	0	0
RREB1	0.08	0	0	0.2	0.09	0	0.5
RRH	0.45	0	0	0	0	0.11	0.26
RRP36	0	0.14	0.16	0	0	0	0
RSF1	0	0.16	0	0	0.07	0	0
RSPO2	0.33	0	0	0	0	0.82	0
RSPO3	0	0	0	0.01	0.79	0	0.09
RSU1	0	0	0	0	0	0	0
RTKN2	0.32	0	0	0.26	0	0	0
RTN1	0.12	0	0.09	0.18	0.11	0.22	0.15
RTN3	0.19	0.01	0.16	0	0.1	0.03	0.18
RTN4	0.13	0.12	0.06	0	0	0.13	0.08
RTN4RL1	0.6	0.2	0.16	0	0	0	0
RTP2	0	0	0	0.67	0	0.2	0.02
RUBCN	0	0.2	0	0	0	0	0
RUNDC3B	0	0	0	0.13	0	0.05	0
RUNX1T1	0	0.26	0	0	0	0.16	0
RUNX2	0	0.58	0.43	0	0	0	0
RWDD4	0.17	0	0	0	0	0	0
RXRA	0	0.48	0.35	0	0	0	0
RXRG	0	0	0	0	0	0	0.64
RYBP	0	0	0	0.03	0	0.07	0.08
RYR1	0.3	0	0.37	0	0	0	0
RYR2	0.17	0.18	0.12	0	0	0	0.24
RYR3	0	0.39	0.03	0	0	0	0.16
S100A6	0	0	0	0.28	0	0.23	0.67
SACS	0	0.13	0.03	0	0	0	0
SAMD11	0	0.05	0.19	0	0	0.2	0
SAMD13	0.11	0.27	0.23	0	0	0	0
SAMD14	0.19	0	0.29	0	0	0	0
SAMD15	0	0.02	0	0	0	0	0.15
SAMD4A	0.21	0	0	0	0	0	0.02
SAMD5	0.13	0.12	0	0	0.21	0.51	0
SAMD8	0	0.14	0.15	0	0	0	0
SARDH	0.36	0	0	0	0	0.5	0
SASH1	0.08	0.04	0	0	0.06	0.45	0
SAT1	0	0	0	0.01	0	0.6	0
SAT2	0	0	0.11	0	0	0	0
SATB1	0	0	0	0.02	0.04	0.01	0.3
SATB2	0	0	0.57	0	0	0	0.57
SBF2	0.09	0.17	0.21	0.06	0.01	0	0.11
SBK1	0	0	0.21	0	0.01	0	0
SBNO1	0	0	0	0	0	0	0.11
SBSPON	0	0.65	0.15	0.08	0	0	0
SC5D	0.18	0.18	0.03	0	0	0	0
SCAF11	0	0	0	0.17	0.07	0.09	0
SCAI	0.09	0.1	0	0	0	0	0
SCAMP1	0	0.02	0	0	0	0.05	0
SCAMP3	0	0	0.3	0	0	0	0
SCAMP5	0	0	0	0	0	0	0
SCAP	0	0	0	0	0	0	0
SCARB1	0	0	0.09	0	0	0	0
SCARF2	0	0	0.03	0	0	0	0
SCD5	0	0	0	0	0.17	0	0
SCFD2	0	0	0	0	0	0	0
SCG2	0	0	0	0.3	0.27	0	0
SCHIP1	0	0	0.16	0	0.11	0	0.53
SCIN	0	0.7	0.15	0	0	0	0
SCLT1	0	0.03	0	0	0	0	0
SCMH1	0	0.1	0	0.14	0	0.1	0
SCML2	0	0	0	0.44	0	0.15	0.13
SCML4	0	0	0.06	0	0	0.43	0
SCN10A	0	0	0	0	0.92	0	0
SCN1A	0.01	0	0	0	0	0.03	0
SCN2A	0.17	0	0.11	0	0.12	0	0.17
SCN3A	0	0	0	0	0.02	0	0
SCN4A	0	0	0.36	0	0	0	0.66
SCN4B	0	0.23	0	0.28	0.55	0	0
SCN5A	0	0	0.31	0	0.73	0	0
SCN8A	0.02	0	0	0	0	0.02	0.11
SCN9A	0	0	0	0.39	0.05	0	0
SCRN1	0	0	0	0	0	0	0.18
SCRN3	0	0	0	0.18	0	0.35	0
SCTR	0	0	0.19	0.79	0	0.42	0
SCUBE1	0	0.77	0.4	0	0	0	0
SCUBE2	0	0	0	0	0	0.13	0.46
SCYL2	0	0.02	0.03	0	0	0	0
SDC2	0.1	0	0	0	0.44	0.05	0
SDCCAG3	0.01	0.01	0.08	0	0	0	0
SDCCAG8	0.05	0	0	0	0	0	0
SDK1	0.02	0	0	0	0	0	0.66
SDK2	0	0.03	0	0	0.47	0	0.34
SDR9C7	0	0.9	0.31	0	0	0	0
SDSL	0.59	0	0	0	0.15	0	0.32
SEC14L1	0	0	0	0.3	0.02	0	0
SEC14L5	0.57	0	0.18	0	0	0	0.25
SEC22A	0	0	0.04	0.02	0	0	0
SEC23A	0	0	0	0	0	0	0
SEC23IP	0	0	0.04	0	0	0	0
SEC24D	0	0	0.08	0.39	0	0	0.07
SEC63	0	0	0	0	0	0	0
SECISBP2L	0	0	0	0	0	0	0
SEL1L2	0	0	0	0	0	0	0
SEL1L3	0	0	0	0	0.89	0	0
SELENOI	0	0.05	0.08	0	0	0	0
SEMA3A	0	0	0	0	0	0.79	0.14
SEMA3C	0	0	0	0	0.29	0.75	0
SEMA3D	0.62	0.08	0	0	0	0	0.42
SEMA3E	0	0	0	0.84	0	0.01	0.14
SEMA4A	0.03	0.04	0.17	0	0	0	0
SEMA4B	0	0	0.12	0	0	0	0
SEMA5A	0	0.17	0.26	0	0.25	0	0
SEMA5B	0	0.09	0.14	0	0.97	0	0
SEMA6A	0.54	0	0	0.43	0	0.15	0
SEMA6C	0	0.53	0	0	0	0.1	0
SEMA6D	0	0.13	0	0.94	0	0.35	0
SEMA7A	0.24	0.07	0.64	0	0	0	0
SENP5	0	0	0	0	0	0	0
SENP6	0	0	0	0.04	0.08	0	0.07
SEPT9	0	0.09	0.44	0.46	0	0	0
SEPTIN10	0.39	0	0	0.35	0	0	0
SEPTIN11	0	0	0	0	0	0	0.07
SEPTIN5	0	0	0	0	0	0.04	0
SEPTIN6	0.05	0	0	0	0	0.03	0.01
SERGEF	0.03	0	0	0	0	0	0
SERINC1	0	0	0	0.07	0	0.07	0
SERINC5	0.05	0.51	0.11	0	0	0	0
SERPINB13	0	0	0	0	0.95	0	0
SERPINE2	0.13	0	0.6	0	0	0	0
SERPINF1	0	0.44	0.42	0	0	0	0
SERPINI1	0	0	0	0.12	0.61	0	0
SERTAD4	0.37	0	0	0	0	0.66	0.29
SESN3	0	0.13	0	0	0.06	0	0
SESTD1	0	0	0.11	0.07	0	0	0
SETBP1	0	0	0	0.26	0	0	0
SETD5	0	0.09	0	0.12	0	0	0
SETD7	0.09	0.25	0	0	0	0.33	0
SEZ6	0	0	0.06	0	0.45	0	0
SEZ6L	0	0	0.05	0	0.18	0	0.17
SEZ6L2	0	0.18	0.06	0	0	0	0
SFMBT1	0	0	0	0.22	0.05	0	0
SFMBT2	0	0	0.11	0.16	0	0	0
SFRP1	0	0.78	0.18	0	0	0	0
SFRP2	0	0	0	0.51	0.25	0.26	0.14
SFSWAP	0	0	0	0.01	0	0	0
SFTA3	0.54	0.47	0.62	0	0	0	0
SFXN2	0	0	0.02	0	0	0	0
SFXN3	0.16	0.1	0.31	0	0	0	0
SFXN4	0	0	0.1	0	0	0	0
SFXN5	0	0.09	0.18	0	0	0	0
SGCD	0	0.02	0	0.1	0.03	0	0
SGCE	0	0	0	0.01	0	0.22	0
SGCG	0	0.2	0.11	0	0	0	0
SGCZ	0.14	0	0	0	0.25	0	0.23
SGIP1	0.17	0	0.18	0	0	0.18	0
SGK1	0	0	0.06	0	0.8	0.6	0
SGK269	0	0	0	0	0	0.01	0
SGK3	0	0	0.07	0	0	0.06	0
SGMS1	0	0	0	0	0	0	0
SGMS2	0	0	0	0	0.25	0	0
SGPL1	0.01	0.54	0	0	0	0	0
SGPP2	0.03	0	0	0	0	0	0
SGSM1	0	0.05	0.11	0	0	0.17	0
SGSM3	0	0	0.16	0	0	0	0
SGTB	0	0	0.01	0	0	0	0
SH2B2	0	0	0.33	0	0	0	0
SH2D3C	0.09	0	0.29	0	0	0	0
SH2D5	0	0	0	0	0	0.14	0.5
SH3BGRL2	0	0	0.18	0	0	0	0.14
SH3BP1	0.2	0.24	0.63	0	0	0	0
SH3BP4	0.26	0	0	0.45	0.32	0	0
SH3BP5	0	0	0	0.05	0.21	0	0.05
SH3GL2	0	0.29	0.17	0	0	0	0
SH3GL3	0	0	0.19	0.17	0	0.04	0
SH3KBP1	0	0.22	0.03	0	0	0	0
SH3PXD2A	0	0.04	0.07	0.03	0	0	0
SH3PXD2B	0	0	0.2	0	0	0	0
SH3RF1	0	0	0	0	0	0	0.13
SH3RF3	0	0	0	0	0	0	0
SHANK1	0	0.01	0	0	0	0	0
SHANK2	0	0	0.1	0	0.01	0	0.17
SHC3	0	0	0	0.23	0.15	0	0
SHC4	0.66	0	0	0	0.37	0	0
SHF	0	0.11	0.13	0.29	0.13	0.02	0
SHH	0	0	0	0.61	0.07	0.63	0
SHISA2	0.08	0.52	0	0.44	0	0.12	0
SHISA5	0	0.09	0.32	0	0	0	0
SHISA6	0	0.33	0	0	0	0	0.65
SHISA9	0	0	0	0	0.02	0	0.62
SHISAL2A	0	0.52	0.26	0	0	0	0
SHISAL2B	0	0	0	0.3	0	0.84	0
SHROOM1	0.04	0	0	0	0.09	0.21	0
SHROOM2	0	0	0.18	0	0	0	0.48
SHROOM3	0	0	0	0.3	0.6	0.47	0
SHTN1	0	0	0	0.21	0.15	0	0
SIAE	0.15	0	0	0	0	0	0.12
SIDT1	0.02	0	0	0	0	0	0.11
SIDT2	0	0.49	0.16	0	0	0	0
SIGLEC15	0	0	0	0.81	0.4	0	0
SIK3	0.14	0	0.13	0	0.21	0	0.11
SIMC1	0	0	0	0.26	0	0.12	0
SIPA1L1	0	0	0	0	0.25	0	0
SIPA1L2	0.13	0.58	0.03	0	0	0.18	0
SIPA1L3	0	0	0	0	0	0	0
SIRT2	0	0.09	0.05	0	0	0	0
SIX3	0.16	0	0	0.53	0	0.93	0
SIX6	0	0	0	0	0	0.82	0
SKA2	0	0	0	0.31	0.02	0	0
SKP1	0	0	0	0	0	0	0
SLAIN1	0	0	0.03	0.02	0	0	0
SLC12A3	0	0.54	0.41	0	0	0	0.17
SLC12A8	0	0.65	0.48	0	0	0	0
SLC13A3	0.31	0	0	0	0	0	0
SLC14A1	0	0.11	0.09	0.72	0	0	0
SLC15A1	0	0	0.24	0	0	0	0.7
SLC15A2	0	0.32	0	0.3	0.57	0	0
SLC16A10	0.13	0.07	0	0	0	0	0
SLC16A2	0	0	0	0	0	0	0.22
SLC16A6	0	0.75	0.26	0	0	0	0
SLC16A7	0	0.3	0	0	0	0	0
SLC17A6	0	0.1	0	0	0	0.05	0
SLC17A8	0	0	0.1	0	0.88	0	0
SLC18A1	0	0	0	0	0.65	0	0.57
SLC19A3	0.66	0	0	0	0	0	0
SLC1A1	0	0.02	0	0	0	0	0
SLC1A2	0	0.04	0	0.15	0.2	0	0.07
SLC1A3	0	0.86	0	0.1	0.12	0	0
SLC1A5	0	0	0	0	0.09	0	0.61
SLC1A6	0	0	0	0.06	0	0	0.25
SLC20A1	0	0	0	0	0.06	0	0.28
SLC22A1	0	0	0.51	0	0.73	0	0
SLC22A12	0	0.78	0	0.1	0.04	0	0
SLC22A15	0	0	0	0	0	0	0.02
SLC22A17	0.04	0	0	0	0	0.18	0
SLC22A18	0	0	0.02	0	0	0	0
SLC22A2	0	0	0	0.37	0.72	0	0
SLC22A23	0	0.15	0	0	0	0.09	0
SLC22A3	0	0	0	0.43	0.91	0	0.15
SLC23A2	0	0	0	0	0.02	0.09	0
SLC24A2	0	0	0	0	0	0.64	0.29
SLC24A3	0.04	0	0	0	0.14	0.07	0
SLC24A4	0	0	0	0.85	0.4	0	0
SLC25A1	0	0.01	0.25	0	0	0	0
SLC25A12	0	0.17	0.07	0	0	0	0
SLC25A23	0	0	0.08	0	0	0.01	0
SLC25A29	0	0.54	0.22	0.28	0	0	0
SLC25A3	0	0.1	0	0	0	0	0
SLC25A4	0	0	0	0	0	0	0
SLC25A40	0	0	0.12	0	0	0	0
SLC25A42	0	0.05	0.03	0	0	0	0
SLC26A11	0	0	0.03	0	0	0	0
SLC26A5	0.36	0	0	0.38	0.41	0	0
SLC26A8	0	0	0	0	0	0	0.34
SLC27A2	0.26	0	0	0.08	0.46	0	0
SLC27A4	0	0	0.14	0	0	0	0
SLC27A6	0	0.14	0	0	0.95	0	0
SLC29A3	0	0.43	0.29	0	0	0	0
SLC29A4	0	0	0	0.47	0	0.09	0
SLC2A11	0	0	0	0.13	0	0	0
SLC2A12	0.48	0	0	0	0.03	0	0
SLC2A13	0	0.09	0.14	0.33	0	0.42	0
SLC2A3	0	0	0	0	0.05	0.31	0
SLC2A6	0	0	0.13	0	0	0	0.09
SLC2A9	0.05	0.09	0.21	0	0	0	0
SLC30A9	0	0	0	0	0	0	0
SLC33A1	0	0.21	0.18	0	0	0	0
SLC35B1	0	0	0	0	0	0	0.12
SLC35D1	0	0.24	0	0	0	0	0
SLC35D2	0	0.79	0.16	0	0.1	0	0
SLC35E2	0	0	0	0	0	0	0
SLC35F1	0	0	0	0.09	0	0.13	0
SLC35F3	0	0	0	0.34	0	0.32	0.11
SLC35F4	0.27	0	0	0	0	0.29	0.65
SLC36A1	0	0.31	0.21	0	0	0	0
SLC36A4	0	0	0	0	0	0	0
SLC38A10	0	0.19	0.3	0	0	0	0
SLC38A4	0	0.96	0.28	0	0	0	0
SLC38A7	0.18	0	0.12	0	0	0	0
SLC38A9	0	0.07	0.03	0	0	0	0
SLC39A10	0.03	0	0	0	0	0	0
SLC39A11	0	0	0.31	0	0	0	0.14
SLC39A14	0.06	0	0	0	0	0	0.13
SLC39A7	0	0.21	0.24	0	0	0	0
SLC39A8	0.18	0	0	0.23	0	0.51	0
SLC3A2	0	0.02	0.08	0	0	0	0
SLC40A1	0	0	0	0.74	0.05	0.36	0
SLC41A2	0	0	0	0	0	0	0
SLC44A1	0	0.22	0.16	0	0	0	0
SLC44A3	0.13	0.74	0.5	0	0	0	0
SLC44A5	0	0.07	0	0	0	0.11	0.05
SLC45A4	0	0	0.29	0	0	0	0
SLC47A2	0	0.39	0.18	0	0	0	0
SLC49A4	0	0.14	0.06	0	0	0	0
SLC4A11	0.02	0	0	0.89	0	0	0
SLC4A4	0	0	0.12	0.78	0	0.16	0.05
SLC4A7	0	0	0	0	0.26	0	0
SLC4A8	0	0.11	0	0.2	0	0	0
SLC50A1	0	0	0.32	0	0	0	0
SLC5A2	0	0.7	0.1	0	0	0	0
SLC5A8	0.25	0.59	0.35	0	0	0	0
SLC6A1	0	0	0	0.39	0	0.27	0.02
SLC6A15	0	0	0.04	0	0	0	0
SLC6A17	0	0	0	0	0.22	0	0
SLC6A19	0	0.97	0.29	0	0	0	0
SLC6A5	0	0	0	0	0.87	0	0
SLC6A6	0.14	0	0	0	0	0	0
SLC6A7	0	0.17	0.2	0.03	0	0	0
SLC7A11	0	0	0	0	0.13	0	0.65
SLC7A14	0	0.3	0.27	0	0	0	0
SLC7A4	0	0	0	0	0	0	0.31
SLC7A9	0	0.09	0.05	0	0	0	0.01
SLC8A1	0.15	0	0.06	0.22	0.16	0.2	0.2
SLC8A2	0.04	0	0.09	0	0	0	0
SLC8A3	0	0	0	0.12	0	0.13	0
SLC9A1	0.06	0	0.27	0	0	0	0.04
SLC9A2	0	0.06	0.02	0	0	0	0
SLC9A5	0	0.28	0.34	0	0	0	0
SLC9A6	0.01	0	0.24	0	0	0	0
SLC9A7	0	0.16	0.13	0	0	0	0
SLC9A8	0.01	0.01	0	0	0	0	0
SLC9A9	0	0	0	0.22	0	0.06	0
SLC9B1	0	0.06	0	0.07	0	0	0
SLC9C2	0	0.05	0	0	0.24	0.26	0.27
SLCO2A1	0	0	0.38	0	0	0	0
SLCO3A1	0	0	0	0	0	0	0
SLCO4C1	0	0	0.57	0	0.08	0	0.06
SLCO5A1	0	0.81	0.38	0	0	0	0
SLF1	0	0	0	0	0	0	0
SLIT1	0	0	0	0	0	0	0
SLIT2	0	0.19	0	0	0	0	0.25
SLIT3	0	0	0	0.18	0.39	0.25	0.63
SLITRK2	0	0	0.06	0	0.24	0	0.46
SLK	0	0	0	0	0.08	0.02	0
SLMO1	0	0	0	0	0	0	0
SLX1A	0.14	0	0.05	0	0	0	0
SMAD1	0	0	0	0	0.06	0.01	0.53
SMAD3	0	0	0	0	0	0.88	0
SMAD7	0	0	0	0	0	0	0.12
SMAP2	0	0	0	0	0	0	0.04
SMARCA1	0	0.56	0.05	0	0	0	0
SMARCA2	0	0	0	0	0.04	0	0.07
SMARCA5	0	0	0	0	0	0	0
SMARCAL1	0	0.21	0.09	0	0	0	0
SMARCC1	0	0	0	0	0	0	0
SMARCD1	0.17	0	0.29	0	0	0	0
SMC6	0	0	0.03	0	0	0	0
SMCHD1	0	0.07	0	0	0	0	0
SMCO4	0.04	0.28	0.17	0	0	0	0.35
SMIM14	0.02	0	0.03	0	0	0	0
SMIM17	0	0.04	0	0	0	0	0
SMKR1	0	0	0.02	0	0	0	0.37
SMOC1	0	0	0	0.82	0	0.35	0.06
SMOC2	0	0.33	0	0	0.74	0	0.44
SMPD3	0	0	0.21	0	0	0.05	0
SMPD4	0	0	0.12	0	0	0	0
SMPDL3A	0	0.51	0.13	0	0	0	0
SMTNL2	0	0.85	0.45	0	0	0	0
SMURF1	0	0.2	0.09	0	0	0	0
SMYD2	0	0	0	0	0	0	0.17
SMYD3	0.21	0	0.16	0.18	0.12	0.2	0.23
SMYD4	0.16	0.03	0.07	0	0	0	0
SNAP23	0	0	0.11	0	0	0	0
SNAP25	0.11	0	0	0.09	0.12	0.32	0
SNAP91	0.18	0.04	0.14	0	0	0	0.14
SNAPC3	0	0	0	0	0	0	0
SNCA	0	0	0	0	0	0	0.38
SNCAIP	0.03	0	0.01	0	0.47	0.08	0
SND1	0	0.11	0	0	0	0	0
SNED1	0	0.29	0.3	0	0.08	0	0
SNPH	0	0	0.02	0	0	0	0
SNRNP70	0	0.05	0	0	0	0	0
SNRPA	0	0.27	0.15	0	0	0	0
SNTB1	0.19	0	0	0.85	0	0	0
SNTG1	0	0	0	0.35	0.17	0	0.11
SNX18	0	0	0.01	0	0	0	0
SNX25	0	0.2	0.4	0	0	0	0
SNX27	0	0	0.06	0	0	0	0
SNX29	0	0.18	0.02	0	0	0	0
SNX30	0	0	0.14	0	0	0	0
SNX31	0	0	0.72	0	0	0	0
SNX32	0	0.32	0.08	0	0	0	0
SNX4	0	0.19	0	0	0	0	0
SNX6	0	0.09	0.03	0	0	0	0
SNX7	0	0	0	0.6	0.33	0.03	0.01
SNX9	0	0.04	0	0	0.04	0	0
SOBP	0	0	0	0.04	0.04	0	0
SOCS2	0	0.52	0.23	0.03	0	0	0
SON	0	0	0	0.12	0	0	0
SORBS1	0	0.08	0	0.14	0	0	0
SORBS2	0	0	0	0.21	0	0.18	0.04
SORCS1	0	0	0.63	0	0	0	0.22
SORCS2	0	0	0	0.4	0	0.08	0.73
SORCS3	0	0	0.17	0.38	0.3	0	0.29
SORL1	0.27	0.36	0	0.04	0	0.01	0
SORT1	0	0	0	0	0	0	0
SOX11	0.16	0.13	0.66	0	0	0	0
SOX21	0	0	0	0	0	0.97	0
SOX4	0.15	0.4	0	0	0.16	0	0
SOX5	0.3	0	0	0	0.63	0	0.29
SOX6	0	0.07	0	0	0.01	0.62	0
SOX9	0	0	0	0.29	0.45	0.35	0.19
SP100	0.11	0	0	0.42	0.49	0.51	0
SP4	0	0	0.09	0	0	0	0
SPACA1	0	0.26	0.33	0	0	0	0.27
SPAG1	0	0	0	0	0	0	0.09
SPAG16	0	0	0	0.19	0.06	0	0
SPAG17	0.13	0	0	0	0.15	0.13	0.25
SPAG6	0.46	0.27	0.04	0	0	0	0
SPAG9	0	0	0	0.14	0	0.03	0
SPANXN2	0	0	0	0.23	0	0.55	0
SPARCL1	0.16	0	0	0.62	0.29	0	0
SPAST	0	0	0	0.09	0	0	0
SPATA20	0.26	0	0	0.01	0.05	0	0.29
SPATA22	0	0	0.16	0	0	0	0.67
SPATA5	0	0.03	0	0.02	0	0	0
SPATC1L	0	0.02	0.69	0	0	0	0
SPATS2	0	0	0.19	0	0.07	0	0
SPATS2L	0	0.19	0	0.26	0.06	0.12	0
SPECC1	0.01	0	0.27	0	0	0	0
SPHKAP	0.06	0.77	0	0.01	0	0	0
SPIDR	0	0	0	0	0	0	0.24
SPIN1	0	0	0	0.12	0	0	0.02
SPINT1	0	0.35	0.42	0	0	0	0.33
SPIRE1	0.05	0	0.01	0	0	0	0
SPIRE2	0.01	0.02	0	0	0	0	0
SPNS2	0	0.04	0.08	0	0	0	0
SPOCK1	0.17	0.38	0	0	0	0	0.1
SPOCK2	0	0	0	0.05	0	0.03	0
SPOCK3	0	0	0	0	0.16	0.28	0.19
SPON1	0	0.76	0.3	0	0	0	0
SPOP	0	0	0	0	0	0	0
SPOPL	0	0	0	0.2	0	0	0.24
SPRED1	0	0.05	0	0	0.09	0	0
SPRED2	0	0	0	0.35	0.64	0	0
SPRY1	0	0.55	0	0	0.36	0	0
SPRY2	0	0	0	0	0.64	0	0
SPRY4	0	0	0	0.02	0.73	0	0
SPSB1	0	0	0	0.02	0	0	0.48
SPTBN1	0.08	0	0	0	0.07	0	0.27
SPTLC2	0	0	0	0	0	0	0.12
SPTLC3	0	0.71	0.16	0	0	0	0
SRCIN1	0	0	0	0	0	0	0
SRD5A1	0	0.24	0.22	0	0	0	0
SRD5A3	0	0.05	0.09	0.01	0	0	0
SREBF2	0	0.19	0	0	0	0	0
SREK1IP1	0	0	0	0.39	0	0.05	0
SRGAP1	0.02	0	0	0.44	0	0.15	0.01
SRM	0	0	0.29	0	0	0	0
SRPK2	0	0	0.03	0.12	0.13	0	0.12
SRPX2	0.28	0	0	0	0	0	0.54
SRRM3	0	0	0	0	0	0.16	0.03
SRRM4	0	0.15	0.16	0	0	0	0.09
SRSF5	0	0	0	0	0.09	0	0
SRSF7	0	0.07	0.06	0.01	0	0	0
SS18	0	0	0	0.24	0.18	0	0.12
SSBP2	0	0	0	0.28	0	0.31	0
SSBP3	0	0	0	0	0	0.08	0
SSBP4	0	0	0	0.08	0	0	0.03
SSR3	0	0	0.06	0.13	0	0.29	0
SST	0	0.66	0.55	0	0	0	0
SSTR2	0	0	0.17	0	0	0	0.41
SSTR3	0.02	0	0	0	0.35	0	0.4
ST18	0	0	0	0	0.05	0	0.95
ST3GAL1	0	0	0	0.52	0.31	0	0.34
ST3GAL3	0	0.16	0.13	0	0	0	0
ST3GAL6	0	0	0.26	0	0.3	0	0.16
ST6GAL1	0	0.6	0.68	0	0	0	0
ST6GAL2	0	0.18	0.18	0.41	0.6	0	0
ST6GALNAC3	0	0	0	0	0	0.06	0.14
ST6GALNAC5	0	0	0.55	0	0	0.12	0
ST7	0	0.04	0.09	0	0	0	0
ST8SIA2	0	0.29	0	0.2	0	0	0.4
ST8SIA4	0	0	0.19	0	0.01	0	0.4
ST8SIA5	0	0	0	0.34	0	0	0.04
ST8SIA6	0.46	0	0	0	0	0	0.1
STAB2	0	0.15	0.65	0	0	0	0
STAC	0	0	0	0	0	0.74	0.45
STAC2	0	0.01	0.38	0.67	0.2	0	0
STAG1	0.12	0	0	0.16	0	0.01	0
STAMBPL1	0	0	0	0.28	0.58	0	0
STAP2	0	0.64	0.35	0	0	0	0
STARD13	0	0.49	0.14	0.48	0.19	0	0
STARD7	0.04	0.18	0.02	0	0	0	0
STARD8	0.06	0	0	0.37	0.7	0	0
STARD9	0.07	0	0	0	0	0	0.43
STAT2	0.01	0	0.11	0	0	0	0
STAT4	0	0.39	0.36	0	0	0	0
STAT5A	0	0	0.21	0.35	0	0	0
STAT5B	0	0	0	0	0.03	0	0
STC1	0	0	0	0.67	0.04	0.38	0.17
STEAP3	0.07	0	0.34	0	0	0.11	0.55
STIL	0	0.41	0.31	0	0	0	0
STIM1	0	0	0	0	0	0	0
STIM2	0	0	0	0	0	0	0
STK10	0.07	0	0.02	0	0	0	0
STK26	0.1	0	0.25	0	0	0	0.38
STK3	0	0	0	0.39	0.14	0.19	0.11
STK32A	0.43	0.78	0.4	0	0	0	0
STK32B	0.16	0.93	0.22	0	0	0	0
STK32C	0	0	0	0	0	0	0.16
STK40	0	0	0.03	0	0.15	0	0
STMN1	0	0	0	0.02	0	0	0
STMN2	0.1	0	0	0.17	0	0.07	0
STMN4	0	0.3	0.14	0	0	0	0
STN1	0.52	0	0	0	0	0.42	0
STON2	0	0	0	0.16	0.58	0	0.02
STOX1	0	0.72	0.13	0	0	0	0
STOX2	0	0	0	0.18	0	0.14	0
STRBP	0	0.09	0	0	0	0	0
STRIP2	0	0.29	0.26	0	0	0	0.05
STRN3	0	0.19	0.07	0	0	0	0
STT3B	0	0	0	0	0	0	0.13
STUM	0	0	0.33	0.12	0	0	0
STX16	0	0	0	0	0	0	0
STX3	0	0.15	0.05	0	0	0	0
STXBP4	0	0	0	0.15	0	0.2	0
STXBP5	0.11	0	0	0.12	0	0.1	0
STXBP5L	0	0	0.14	0.18	0.23	0.07	0.13
STXBP6	0.44	0.04	0	0	0	0.52	0
SUCO	0	0.11	0.11	0	0	0	0
SUGCT	0	0	0	0.03	0.06	0	0
SULF1	0	0.31	0	0	0.78	0	0
SULF2	0	0.3	0.34	0	0	0	0.3
SULT1C3	0	0	0	0	0	0	0.21
SUMF2	0	0	0.1	0	0	0	0
SUPT3H	0	0.19	0	0.08	0	0	0.01
SURF4	0	0.02	0.08	0	0	0	0
SUSD4	0	0	0.2	0	0	0	0.22
SUSD5	0	0	0	0.84	0	0	0.35
SV2B	0.11	0	0	0	0.76	0	0.48
SV2C	0	0.45	0	0.49	0	0	0.1
SVEP1	0	0	0	0.72	0.33	0	0
SVIP	0.25	0	0.02	0	0	0	0
SVOP	0	0	0	0	0	0	0
SWAP70	0	0.1	0	0.33	0	0	0
SWT1	0	0.13	0	0.09	0	0	0
SYBU	0.15	0.1	0.21	0.03	0	0.14	0.14
SYN2	0.07	0	0	0.14	0	0	0
SYN3	0	0	0.01	0	0.31	0	0
SYNDIG1	0	0	0	0	0.27	0.07	0.64
SYNDIG1L	0	0.82	0.43	0	0	0	0
SYNE1	0.07	0	0	0.16	0.16	0.18	0.12
SYNE2	0	0	0.3	0	0.61	0	0
SYNE3	0	0	0	0	0	0	0.42
SYNGR2	0	0	0.33	0	0	0	0
SYNJ1	0	0	0	0	0	0	0
SYNJ2	0	0	0	0	0.76	0	0
SYNPO2	0	0	0	0.18	0	0.03	0.36
SYNPR	0	0.38	0.38	0	0	0	0
SYT1	0.24	0	0.19	0.22	0.24	0	0
SYT11	0	0	0	0.1	0	0	0
SYT12	0	0	0	0.14	0	0	0
SYT14	0	0	0	0	0	0	0.05
SYT16	0.12	0	0.1	0	0	0	0.09
SYT17	0.08	0.02	0	0	0	0	0.64
SYT2	0.09	0	0.68	0	0	0	0
SYT3	0	0.1	0.13	0	0	0	0
SYT4	0	0	0	0.23	0	0.32	0
SYT5	0	0.03	0	0	0	0	0
SYT6	0	0.13	0.1	0	0	0	0.41
SYT9	0	0	0	0.09	0	0.31	0
SYTL1	0	0.32	0.65	0	0	0	0
SYTL2	0.16	0.53	0	0	0	0	0
TAC1	0	0	0.41	0	0.57	0	0.23
TACC2	0	0	0	0.02	0	0	0
TACR1	0.63	0	0	0	0.73	0	0
TACR3	0.73	0	0.15	0	0	0	0
TAF15	0	0	0	0	0	0	0
TAF1C	0.01	0	0.08	0	0	0	0
TAF1D	0	0	0	0	0	0	0
TAF2	0	0.01	0.07	0	0	0	0
TAFA1	0.11	0	0.51	0	0.27	0	0.04
TAFA2	0.18	0	0	0	0.2	0.04	0.19
TAGLN	0	0.58	0.26	0	0	0	0
TALDO1	0	0	0.13	0	0	0	0
TANC1	0.66	0.47	0.26	0	0	0	0
TANC2	0.19	0	0.12	0	0.11	0.15	0.23
TANGO2	0	0	0.15	0	0	0	0
TANGO6	0	0	0	0	0	0	0
TANK	0	0.11	0	0	0	0.01	0
TAPT1	0	0	0	0.33	0	0	0
TARBP1	0	0	0	0	0	0	0
TAX1BP3	0	0.21	0.47	0	0	0	0
TBC1D1	0	0	0	0	0.05	0	0
TBC1D16	0	0.06	0.09	0	0	0	0
TBC1D25	0.1	0	0.02	0	0	0	0
TBC1D30	0.02	0.28	0.1	0	0	0	0
TBC1D4	0	0	0	0	0	0.17	0.59
TBC1D5	0	0.11	0.15	0.16	0.04	0	0
TBC1D8	0	0	0	0.05	0.08	0	0.55
TBCEL	0	0.36	0.17	0	0	0	0
TBKBP1	0.18	0	0	0	0	0	0
TBL1X	0.32	0	0	0	0	0	0
TBL1XR1	0	0	0	0.19	0.07	0.19	0
TBPL1	0.05	0	0	0	0	0	0
TBX3	0	0.03	0	0	0	0.95	0
TBXAS1	0	0.78	0.21	0	0	0	0
TCAF2	0	0.48	0.23	0	0	0	0
TCAIM	0	0.11	0	0	0	0	0
TCEA3	0.1	0	0	0	0	0	0.58
TCERG1L	0	0	0	0.16	0.32	0.06	0.42
TCF12	0	0	0	0.38	0.38	0	0
TCF20	0	0	0.09	0	0	0	0
TCF25	0	0	0	0	0	0	0
TCF4	0	0	0	0.75	0.6	0.03	0
TCF7L1	0	0.23	0	0	0	0.18	0.67
TCFL5	0.06	0.25	0.21	0	0	0	0
TCN2	0	0	0	0	0	0	0.05
TCP11L2	0	0.08	0.03	0.56	0	0	0
TDG	0	0.16	0.02	0	0	0	0
TDRD3	0	0	0	0.13	0	0	0
TDRD5	0	0.43	0.58	0	0	0	0
TDRP	0	0	0	0	0	0	0.13
TEAD1	0	0	0	0.34	0.42	0.43	0
TECPR1	0	0.02	0.16	0	0	0	0
TEDC2	0	0.51	0.38	0	0	0	0
TEK	0	0.56	0.39	0	0	0	0
TEKT3	0.06	0	0	0	0.67	0	0
TENM1	0	0	0	0.47	0	0.49	0
TENM2	0	0	0	0	0.36	0	0.6
TENM3	0.08	0	0.26	0	0	0.06	0
TENM4	0	0	0.06	0	0	0.29	0.2
TENT5A	0.13	0	0	0	0.37	0.62	0
TERB1	0	0.39	0.14	0	0	0	0
TERF1	0	0	0	0.22	0	0	0
TERT	0	0.41	0.49	0	0	0	0
TESC	0	0	0.37	0	0	0	0.62
TET2	0.15	0	0	0	0	0	0
TET3	0	0	0	0	0	0	0
TEX15	0.19	0	0	0	0	0	0.59
TEX261	0	0	0	0	0	0	0.23
TEX48	0.04	0.41	0.48	0	0	0	0
TFCP2	0	0.03	0	0	0	0	0
TFDP1	0	0	0	0	0	0	0
TFDP2	0	0.04	0	0.22	0	0.03	0
TFR2	0	0.32	0.4	0	0	0	0
TGFA	0	0.06	0.36	0	0	0	0.44
TGFB2	0	0	0.02	0	0	0.36	0.01
TGFBR1	0	0	0.22	0	0	0	0
TGFBR3	0	0	0	0	0.01	0	0.71
TGIF1	0	0.87	0.1	0	0	0	0
THBS2	0	0	0	0	0.42	0	0.67
THBS3	0	0	0.16	0	0	0	0.11
THBS4	0.57	0.85	0	0	0	0	0
THEM4	0	0	0	0.14	0	0	0
THNSL2	0.32	0	0	0.04	0	0.14	0
THOC3	0	0	0	0	0	0	0.48
THRB	0.03	0	0	0	0	0	0.44
THSD4	0	0	0	0.52	0	0.58	0.37
THSD7A	0	0.08	0	0.38	0	0.62	0
THSD7B	0.12	0	0	0	0.71	0	0.28
THTPA	0	0	0	0.55	0.22	0.44	0.07
THY1	0	0	0	0	0	0	0
TIA1	0	0	0	0.09	0	0.08	0
TIAM1	0	0	0	0	0.2	0	0
TIMM22	0	0	0	0	0	0	0.37
TIMM23	0	0	0	0	0	0	0.11
TIMP3	0.02	0	0.16	0	0.26	0	0
TJP1	0	0	0	0	0	0.2	0.19
TLE1	0	0	0	0	0	0.74	0.31
TLE2	0.05	0.09	0.56	0	0	0	0
TLE4	0	0	0	0	0	0.37	0.34
TLK1	0	0	0	0	0	0	0
TLL1	0	0	0.4	0	0	0.01	0.51
TLL2	0	0	0	0.18	0	0	0.69
TLN2	0	0	0	0	0	0.01	0.25
TLR5	0	0.31	0.48	0	0	0	0
TM4SF4	0	0.65	0.36	0.09	0	0	0
TM6SF1	0	0.31	0.25	0	0	0	0
TM7SF2	0.05	0.23	0.29	0	0	0	0
TM9SF3	0	0	0	0.05	0	0	0
TMCC3	0	0	0	0	0.34	0.38	0.3
TMCO3	0.05	0	0	0	0	0	0
TMCO4	0.06	0	0	0	0.2	0	0.03
TMDD1	0	0.86	0	0.22	0	0	0
TMEFF2	0.63	0.17	0.44	0	0	0	0
TMEM104	0	0	0.29	0	0	0	0
TMEM106B	0	0	0	0.07	0	0.05	0
TMEM108	0	0	0	0	0	0	0
TMEM117	0	0	0	0.07	0	0.42	0
TMEM120B	0	0	0.17	0	0	0	0.04
TMEM123	0	0	0.33	0.48	0	0	0
TMEM131	0	0	0	0	0	0.06	0
TMEM131L	0.1	0	0.11	0	0.13	0.02	0.15
TMEM132A	0	0	0.01	0	0	0	0
TMEM132B	0	0	0	0.19	0	0.29	0.26
TMEM132C	0	0.06	0	0.8	0.44	0	0
TMEM132D	0	0.16	0.45	0.05	0.19	0	0
TMEM135	0	0	0	0.08	0	0	0
TMEM143	0	0.08	0.19	0	0	0	0
TMEM159	0	0	0	0	0	0.34	0.64
TMEM163	0.11	0.02	0	0	0	0	0
TMEM164	0	0	0	0	0	0.18	0.11
TMEM175	0	0.07	0.03	0	0	0	0
TMEM176B	0.37	0.02	0	0	0.19	0.26	0
TMEM178A	0	0	0.07	0.45	0.07	0	0
TMEM178B	0.09	0.23	0.23	0	0	0.19	0.11
TMEM181	0	0	0	0	0	0	0
TMEM19	0	0.04	0.22	0	0	0	0
TMEM191C	0.08	0	0.21	0	0	0	0
TMEM196	0	0	0.05	0.11	0	0	0
TMEM215	0	0	0	0	0.01	0	0.7
TMEM220	0	0.15	0.22	0.05	0	0	0
TMEM232	0	0.36	0	0	0.03	0	0
TMEM233	0	0.87	0.19	0	0	0	0
TMEM237	0	0	0	0.11	0	0	0.24
TMEM241	0	0	0	0	0	0	0.07
TMEM243	0	0	0	0.55	0.12	0.17	0
TMEM246	0	0	0.11	0.03	0	0	0
TMEM25	0	0	0.03	0	0	0	0
TMEM254	0	0.3	0.1	0	0	0	0
TMEM255A	0.1	0.34	0	0	0	0	0.67
TMEM255B	0.04	0	0.71	0	0	0	0
TMEM26	0	0	0	0.81	0.37	0.16	0
TMEM266	0	0	0.04	0	0	0	0
TMEM268	0	0.21	0.22	0	0	0	0
TMEM272	0	0.02	0.15	0	0	0.24	0.34
TMEM35A	0	0.4	0.16	0	0	0	0
TMEM38A	0	0	0	0	0	0	0.2
TMEM38B	0	0.07	0.13	0	0	0	0
TMEM44	0	0	0.34	0	0	0	0
TMEM45A	0.13	0.84	0.19	0	0	0	0
TMEM45B	0	0.61	0.11	0	0	0	0.09
TMEM47	0.57	0.12	0	0	0.31	0	0
TMEM50B	0	0.12	0	0	0	0	0
TMEM51	0	0.94	0.38	0	0	0	0
TMEM59L	0.06	0.08	0.18	0	0	0	0
TMEM63B	0	0	0.13	0	0	0	0
TMEM63C	0	0	0	0	0	0	0
TMEM65	0	0.22	0.52	0	0	0	0
TMEM68	0	0	0.12	0	0	0	0
TMEM80	0.08	0.04	0.13	0	0	0	0
TMEM82	0.28	0.03	0	0.35	0	0	0
TMEM87B	0.21	0	0	0	0	0	0
TMEM8A	0.13	0	0	0	0.11	0	0.53
TMEM94	0	0	0.11	0	0	0	0
TMOD1	0.38	0	0.31	0	0	0	0.06
TMPO	0	0	0	0.34	0	0.69	0.06
TMTC1	0	0	0	0.44	0	0.51	0
TMTC2	0	0.18	0.4	0	0	0	0
TMTC4	0.32	0.3	0	0	0	0	0
TMX4	0	0	0.02	0	0	0	0
TNC	0	0	0.75	0	0	0	0
TNFAIP8L3	0	0.08	0	0.57	0	0	0.28
TNFRSF11A	0.36	0.29	0.01	0	0	0	0
TNFRSF19	0	0.8	0.2	0	0	0	0
TNFRSF21	0	0.01	0.2	0	0	0	0
TNFSF10	0	0	0	0.92	0	0	0
TNFSF11	0.73	0	0.61	0	0	0	0
TNIK	0.17	0.2	0.24	0.06	0	0	0
TNIP3	0.54	0	0.2	0	0	0	0
TNKS	0.01	0.22	0.19	0	0	0	0
TNNT1	0.36	0.16	0.33	0	0	0	0
TNPO1	0	0	0.02	0	0	0	0
TNR	0.28	0	0	0	0	0	0
TNRC18	0	0	0	0	0	0	0.04
TNRC6A	0.24	0	0.24	0	0.19	0.14	0.24
TNRC6B	0.13	0	0.09	0.17	0.04	0.12	0.01
TNRC6C	0	0	0	0	0.02	0.09	0
TNS3	0	0.39	0	0.95	0.09	0	0
TOM1L1	0	0	0.03	0	0	0	0
TOM1L2	0	0	0	0	0	0	0
TOP1MT	0	0	0	0.08	0	0	0
TOP2A	0	0	0.63	0	0	0	0
TOX	0	0	0	0	0.38	0.26	0
TOX2	0	0	0	0	0	0.02	0
TOX3	0	0	0	0.02	0	0	0.13
TP53BP1	0	0	0	0.06	0.09	0	0
TP53INP1	0	0.09	0.06	0.16	0.17	0	0
TP53RK	0.5	0	0	0	0	0	0
TP63	0	0.1	0.71	0	0	0	0
TPBG	0.38	0	0	0	0	0.7	0
TPD52	0.08	0	0.02	0	0	0.52	0
TPD52L1	0	0	0	0.1	0.29	0	0.65
TPM1	0	0	0	0.12	0	0	0
TPM3	0	0	0	0	0	0.06	0
TPM4	0.15	0.22	0.05	0	0	0	0
TPST1	0	0	0	0	0	0	0
TPST2	0	0	0	0.33	0	0	0.22
TRA2A	0.06	0.15	0.09	0	0	0	0
TRABD2B	0	0	0	0	0	0.51	0.37
TRAF3	0	0.03	0.03	0	0	0	0
TRAF3IP1	0	0.01	0.12	0	0	0	0
TRAF3IP2	0	0.2	0.11	0	0	0	0
TRAF3IP3	0.02	0	0	0	0	0	0.25
TRAF5	0	0	0	0	0.23	0	0.38
TRAIP	0	0	0.08	0	0	0	0.31
TRAK1	0	0	0	0	0	0	0
TRAK2	0	0	0	0	0	0	0
TRAM2	0	0	0	0.12	0.07	0	0
TRAP1	0	0	0.08	0	0	0	0
TRAPPC10	0	0	0	0.13	0	0	0
TRAPPC12	0	0	0.01	0	0	0	0
TRAPPC9	0	0.13	0	0.04	0	0	0
TRDMT1	0	0	0	0	0	0.12	0
TRERF1	0	0	0	0.17	0.02	0.5	0.01
TRHDE	0	0	0	0.02	0.84	0.55	0
TRHR	0.07	0	0.47	0	0.31	0	0.22
TRIB2	0.23	0.49	0	0	0.05	0.24	0
TRIM11	0.19	0	0	0	0.02	0.15	0
TRIM13	0	0	0	0	0	0	0
TRIM17	0	0	0	0	0.03	0.54	0
TRIM22	0	0.49	0.48	0	0	0.03	0
TRIM24	0	0.09	0.24	0	0	0	0
TRIM25	0	0	0	0.44	0.1	0	0
TRIM36	0	0.42	0.35	0	0	0	0.01
TRIM44	0	0	0	0.17	0.03	0	0
TRIM63	0	0.41	0.18	0	0	0	0
TRIM65	0	0	0.12	0	0	0	0.16
TRIM71	0.52	0	0	0.17	0.01	0	0
TRIM9	0.13	0	0.16	0	0	0	0.08
TRIO	0.14	0.2	0.22	0	0.1	0	0.12
TRIOBP	0.28	0.09	0	0.05	0	0	0
TRIP4	0	0.12	0	0	0	0	0
TRIT1	0	0	0	0	0	0	0.04
TRMT9B	0	0	0	0.76	0	0.36	0
TRNAU1AP	0	0	0.09	0	0	0	0
TRNP1	0	0	0.39	0	0	0	0
TRPC3	0.7	0.01	0	0	0	0	0
TRPC4	0.41	0	0.59	0	0	0	0
TRPC5	0.71	0	0.05	0.24	0	0	0
TRPC5OS	0.63	0.03	0.18	0	0	0	0
TRPC6	0.28	0.46	0.86	0	0	0	0
TRPC7	0.36	0	0	0	0.95	0	0
TRPM2	0	0.13	0.23	0	0	0	0
TRPM3	0	0.07	0.02	0	0.33	0.01	0
TRPM4	0.08	0.42	0.33	0	0	0	0
TRPM6	0.66	0	0	0	0	0	0
TRPS1	0	0	0	0.01	0.04	0.55	0
TRPV1	0.15	0.2	0.52	0	0	0	0
TRPV3	0	0	0.01	0.27	0	0	0.45
TRRAP	0	0	0	0	0	0.01	0
TSC22D1	0.09	0.07	0.17	0	0	0	0.14
TSHR	0	0.09	0	0	0.89	0	0
TSHZ1	0.62	0.16	0	0	0.29	0	0
TSHZ2	0	0	0	0.15	0	0.85	0.39
TSHZ3	0	0	0	0.65	0.87	0.1	0
TSNARE1	0	0	0	0	0	0	0.17
TSPAN11	0	0	0.26	0	0.23	0	0
TSPAN14	0	0	0.28	0.05	0	0	0
TSPAN15	0	0.94	0	0	0	0	0
TSPAN18	0.09	0	0.07	0.43	0.63	0	0
TSPAN2	0	0	0	0.05	0	0	0.23
TSPAN4	0	0	0.18	0.06	0	0	0
TSPAN5	0	0	0	0	0	0	0.53
TSPAN6	0.2	0	0	0	0	0	0.52
TSPEAR	0	0.06	0.26	0	0	0	0
TSPO	0	0.73	0.19	0	0	0.09	0
TSPYL1	0	0	0	0.07	0	0.3	0
TSPYL2	0	0	0	0.04	0	0.08	0
TSTA3	0.03	0.18	0.12	0	0	0	0
TTC12	0.4	0	0	0.3	0	0.47	0
TTC13	0	0	0	0	0	0	0
TTC22	0	0	0.61	0	0	0	0
TTC23L	0	0	0	0	0	0	0
TTC28	0.16	0	0.03	0	0.18	0.01	0.06
TTC3	0.03	0.06	0.15	0	0	0	0.08
TTC34	0.42	0	0.46	0.67	0	0	0
TTC39A	0	0	0.31	0	0	0	0.15
TTC39B	0	0	0	0	0	0	0
TTC39C	0	0	0.03	0	0	0	0.03
TTC7B	0	0.03	0	0.18	0	0	0
TTF1	0	0	0.15	0	0	0	0
TTLL10	0.09	0	0	0	0	0	0.38
TTLL11	0	0	0	0	0	0	0
TTLL12	0	0.54	0.18	0	0	0	0
TTLL7	0	0	0.08	0	0	0	0
TTPA	0.61	0.54	0	0	0	0	0
TTYH1	0.62	0	0	0	0	0	0
TTYH2	0	0	0.42	0	0	0	0.29
TUB	0	0	0	0	0	0	0
TUBA1A	0.08	0	0	0.1	0	0.16	0
TUBA8	0.19	0	0.05	0	0	0	0
TUBB2B	0	0	0	0.13	0	0.06	0
TUBG1	0	0	0.08	0	0	0	0
TULP1	0	0.85	0	0	0.32	0	0
TULP3	0	0.4	0.05	0	0	0	0
TULP4	0	0	0	0	0	0	0
TUSC3	0	0	0	0.18	0.11	0	0
TUT4	0.07	0	0.19	0.03	0	0	0.09
TWSG1	0	0	0	0.23	0	0	0
TXNDC16	0	0	0.05	0	0	0	0
TXNIP	0	0	0	0.58	0	0	0.14
TYK2	0	0.23	0.16	0	0	0	0
UBA5	0.18	0	0.04	0	0	0	0
UBA6	0	0	0	0.08	0	0	0
UBASH3B	0	0	0	0.23	0.51	0	0.16
UBB	0	0	0	0.02	0	0.15	0
UBE2D4	0	0	0.03	0	0	0	0
UBE2E2	0	0	0.05	0.12	0.01	0	0.14
UBE2F	0	0.03	0	0	0	0	0
UBE3A	0	0.12	0	0	0.11	0	0.02
UBE3D	0	0	0	0	0.04	0	0.06
UBE4A	0	0	0.01	0	0	0	0
UBE4B	0.12	0	0	0	0	0	0.14
UBL3	0	0	0	0.15	0.11	0	0
UBR3	0.13	0	0.15	0	0.02	0	0
UBTD2	0.05	0	0.04	0	0	0	0
UCHL1	0.06	0	0.02	0	0	0	0
UCN	0.06	0.18	0.34	0	0	0	0
UEVLD	0	0.1	0.01	0	0	0	0
UGGT1	0	0.28	0.03	0	0	0	0
UGGT2	0	0	0	0	0.03	0	0.41
UGT1A1	0	0	0	0	0.95	0	0
UGT3A1	0.43	0	0	0	0.4	0	0.41
UHRF2	0	0	0	0.2	0	0	0
ULBP3	0	0.38	0.08	0	0	0	0
ULK2	0	0	0	0	0	0	0
ULK4	0	0.03	0	0	0	0.15	0
UNC13A	0	0	0	0	0	0	0
UNC13B	0	0.07	0	0	0	0	0.06
UNC13C	0.1	0.5	0.54	0	0	0	0
UNC13D	0	0	0.71	0	0	0	0.11
UNC5A	0	0	0.21	0	0	0	0
UNC5B	0.3	0	0	0	0.45	0	0
UNC5C	0	0	0	0	0.15	0	0.38
UNC5D	0	0	0.15	0	0.02	0.33	0
UNC79	0.06	0	0	0.18	0	0	0
UNC80	0	0	0	0	0.12	0	0
UNC93B1	0	0.83	0.54	0	0	0	0
UPF3A	0	0	0.08	0	0	0	0
UPP1	0	0	0	0.2	0.73	0.62	0
UPRT	0	0	0	0	0	0.32	0.01
USH1C	0	0	0	0	0.7	0	0
USP12	0	0.16	0.04	0	0	0	0
USP13	0	0	0	0.05	0	0	0
USP14	0	0	0	0	0	0	0
USP25	0	0.17	0.01	0	0	0	0
USP28	0	0	0	0	0	0	0
USP3	0	0	0.04	0	0.08	0	0
USP32	0.08	0.12	0.03	0	0	0	0
USP33	0	0	0	0	0	0	0
USP36	0	0	0	0	0	0	0
USP45	0	0	0	0.26	0	0.18	0
USP49	0	0.03	0	0	0	0	0
USP6NL	0	0.49	0.3	0	0	0	0
UST	0.25	0	0	0	0.7	0.63	0
UTRN	0.71	0	0.26	0	0	0	0
VAMP1	0	0	0	0	0	0	0.47
VANGL1	0	0	0	0.4	0	0.12	0.06
VASH2	0	0.1	0.35	0	0	0	0.03
VASP	0	0.44	0.19	0	0	0	0
VAT1	0	0	0	0	0	0	0.12
VAT1L	0	0.01	0.15	0	0	0	0
VAV2	0	0	0.74	0	0	0	0
VAV3	0.13	0	0	0.97	0	0	0
VAX1	0	0	0	0.69	0.47	0	0
VCAN	0	0	0	0.79	0	0.75	0
VEGFA	0	0	0	0.02	0.37	0	0
VEGFB	0.29	0	0	0	0	0	0.04
VEGFC	0	0.02	0.59	0.4	0	0	0
VEPH1	0	0	0	0	0	0	0.73
VEZF1	0	0	0.02	0	0.08	0	0
VGLL2	0	0	0	0	0.33	0	0.71
VGLL4	0	0	0	0.12	0.05	0	0
VIM	0.33	0	0	0	0.2	0	0.46
VIPR2	0.4	0	0.58	0	0	0.11	0
VKORC1	0	0	0.03	0	0	0	0
VLDLR	0	0	0.11	0	0	0.22	0
VMAC	0.29	0	0	0	0	0.19	0
VMP1	0	0	0	0	0	0	0
VOPP1	0	0	0	0	0.18	0	0.05
VPS13B	0.03	0.06	0.13	0.17	0.08	0.11	0.05
VPS13C	0	0	0	0	0	0.16	0
VPS13D	0	0	0	0	0	0	0
VPS35L	0	0	0	0	0	0	0
VPS41	0	0.11	0	0	0	0	0
VPS4A	0	0.39	0	0	0	0	0
VPS51	0	0.05	0.01	0	0	0	0
VPS53	0.01	0	0.06	0	0	0	0
VPS54	0	0	0	0.14	0	0.18	0
VPS8	0	0.16	0.08	0	0	0	0
VRK1	0	0.14	0.16	0	0	0	0
VRK2	0	0	0.33	0	0	0	0
VRK3	0	0	0.18	0	0	0	0
VSNL1	0	0	0.01	0	0	0	0
VSTM2A	0	0	0	0.13	0	0.11	0.39
VSTM2B	0.01	0	0	0	0	0	0.62
VSTM2L	0	0	0.23	0	0	0	0.17
VSTM4	0	0	0	0.29	0.39	0	0
VTI1A	0.1	0.14	0.17	0	0	0	0.03
VWA3A	0	0	0.24	0	0	0	0
VWA3B	0	0.19	0.22	0	0	0	0
VWA5A	0	0	0	0	0	0	0.08
VWA5B1	0	0	0	0.34	0.18	0	0.38
VWC2	0	0	0	0.27	0	0.92	0.13
VWC2L	0	0	0.25	0	0	0	0.54
VWCE	0.28	0	0.26	0	0	0	0.05
VWDE	0.3	0	0	0.12	0	0.87	0
VWF	0.49	0	0	0	0	0	0
VXN	0	0.68	0	0	0.54	0	0
WASF1	0	0	0	0	0	0	0.17
WASF3	0	0	0	0	0	0	0.06
WDFY2	0	0	0	0	0.09	0.09	0.03
WDHD1	0	0	0	0	0	0	0.46
WDR11	0	0.04	0.05	0	0	0	0
WDR17	0	0	0	0.15	0	0.1	0
WDR27	0.15	0	0	0	0	0	0.18
WDR37	0	0	0	0	0	0	0
WDR49	0	0	0	0	0.94	0	0.34
WDR54	0	0.14	0	0	0	0	0
WDR6	0	0	0	0	0	0	0
WDR60	0	0.08	0	0.11	0	0	0
WDR62	0.17	0.05	0.22	0	0	0	0
WDR7	0	0	0.01	0	0	0	0.01
WDR70	0	0	0.11	0	0	0	0
WDR78	0	0.24	0.04	0	0	0	0
WDR86	0	0	0.72	0	0.19	0	0
WDR93	0	0.27	0.21	0	0	0	0
WFDC1	0.74	0	0.14	0	0	0	0
WHRN	0	0	0	0	0.27	0	0.55
WIF1	0	0.63	0	0	0	0	0.06
WIPF1	0	0	0	0	0	0.28	0
WIPF3	0	0.12	0	0	0.05	0.05	0.17
WIPI1	0	0.8	0.14	0	0	0	0
WLS	0	0	0.46	0	0	0	0.35
WNK1	0	0.04	0.04	0	0	0	0.1
WNK2	0	0	0	0	0	0	0.01
WNT10A	0.02	0	0.48	0	0	0	0.05
WNT10B	0	0.51	0.42	0	0	0	0
WNT2	0.23	0.95	0.22	0	0	0	0
WNT3A	0	0.42	0.44	0	0	0	0
WNT5A	0	0	0	0	0.33	0.08	0.69
WNT7A	0	0.18	0.71	0	0	0.02	0
WNT7B	0	0.35	0.43	0.16	0	0	0
WNT9A	0.09	0.41	0.43	0	0	0	0
WRNIP1	0	0	0	0.16	0	0	0.08
WSB1	0	0	0	0.19	0.02	0	0.01
WSCD1	0.12	0	0	0	0	0	0.57
WSCD2	0	0	0	0	0	0	0.27
WTIP	0.59	0	0.08	0	0	0	0.08
WWC1	0	0	0.21	0	0	0	0
WWC2	0	0	0	0	0.06	0	0.28
WWC3	0	0	0.18	0	0	0	0
WWOX	0	0.18	0.15	0	0	0	0.03
WWP1	0	0.15	0.04	0	0	0	0
XG	0	0.89	0.22	0	0	0	0
XKR4	0	0.09	0.19	0	0	0.16	0
XPC	0	0	0.02	0.07	0	0	0
XPO1	0	0	0	0.15	0	0	0
XPOT	0	0.24	0.05	0	0	0	0
XPR1	0	0	0	0.18	0.14	0	0
XRCC3	0	0	0.34	0	0	0.23	0
XRCC4	0.02	0.06	0	0.31	0	0	0
XYLT1	0	0	0	0	0.44	0	0.28
YAF2	0.04	0.21	0.21	0	0	0	0
YEATS2	0	0.05	0.16	0	0.15	0	0.02
YES1	0	0	0	0.11	0.07	0	0.11
YPEL2	0	0	0.05	0	0	0	0
YPEL4	0.02	0	0.21	0	0.03	0	0
YTHDC2	0	0	0	0	0	0	0
YWHAH	0	0.2	0	0	0	0	0
YWHAQ	0	0	0	0.02	0	0	0.18
ZAK	0	0	0	0.43	0	0.24	0.27
ZBBX	0.08	0	0	0	0	0	0.57
ZBTB1	0	0.05	0.11	0	0	0	0
ZBTB16	0	0.51	0.56	0	0	0	0
ZBTB20	0.17	0	0	0.3	0.29	0.19	0
ZBTB38	0	0	0	0	0	0	0
ZBTB46	0.17	0	0	0	0	0	0.15
ZBTB5	0	0	0	0	0	0	0
ZBTB7C	0	0	0	0	0.09	0	0.76
ZBTB8A	0	0.18	0.15	0.35	0	0	0
ZC3H14	0	0	0	0	0	0	0
ZC3H6	0	0.18	0.02	0	0	0	0
ZCCHC12	0.41	0.11	0.23	0	0	0	0
ZCCHC17	0	0.15	0	0	0	0	0
ZCCHC2	0.03	0	0.07	0	0	0	0
ZCCHC24	0	0	0	0	0	0.01	0.74
ZCWPW2	0	0.56	0.26	0	0	0	0
ZDBF2	0	0	0	0	0.2	0	0
ZDHHC1	0	0	0.11	0	0	0	0.13
ZDHHC13	0	0	0	0	0.37	0	0.16
ZDHHC14	0	0	0	0	0	0	0.12
ZDHHC2	0	0.01	0	0	0	0	0.04
ZDHHC22	0.2	0	0	0	0.11	0	0.18
ZEB1	0	0.11	0	0.1	0.1	0.08	0
ZFAND3	0.13	0.21	0.17	0.06	0	0	0.13
ZFAND4	0.02	0	0	0	0	0	0
ZFHX2	0	0	0	0.08	0.01	0	0.03
ZFHX3	0.49	0.44	0.34	0	0	0	0
ZFHX4	0.53	0	0.17	0	0	0.02	0.24
ZFP14	0	0.08	0.09	0.05	0	0	0
ZFP62	0	0	0	0	0	0	0.43
ZFPM1	0	0.47	0.25	0	0	0	0
ZFPM2	0	0	0	0.84	0	0	0.16
ZFYVE16	0	0	0	0	0	0	0
ZFYVE28	0	0	0	0	0	0	0.37
ZHX2	0	0	0	0.16	0.25	0	0
ZMAT1	0	0	0	0	0	0	0
ZMAT4	0	0	0	0.32	0	0	0.69
ZMIZ1	0	0	0.06	0	0.04	0	0
ZMYM2	0	0.12	0.12	0	0	0	0
ZMYM3	0	0	0	0	0	0	0.14
ZMYND8	0	0	0	0	0.05	0.05	0.15
ZNF131	0	0.07	0	0	0	0	0
ZNF146	0	0.13	0.04	0	0	0	0
ZNF169	0	0	0.18	0	0	0	0
ZNF177	0	0	0.07	0	0	0	0
ZNF182	0	0	0.07	0	0	0	0
ZNF185	0	0.1	0.37	0.22	0	0	0
ZNF212	0	0.05	0	0	0	0	0
ZNF217	0	0	0	0.39	0	0	0.62
ZNF222	0	0	0	0.61	0	0.09	0
ZNF236	0	0.09	0	0	0	0	0
ZNF239	0.18	0	0	0	0	0	0
ZNF28	0	0	0	0	0	0	0
ZNF300	0	0	0.33	0	0	0	0
ZNF319	0	0	0	0.51	0	0	0.77
ZNF331	0	0.04	0.04	0	0	0	0
ZNF33B	0	0	0.18	0.03	0	0	0
ZNF346	0	0	0	0	0	0	0
ZNF362	0	0	0	0	0.03	0.14	0
ZNF366	0.37	0.86	0.39	0	0	0	0
ZNF385A	0.28	0	0.24	0	0	0	0
ZNF385B	0.02	0	0.64	0	0	0	0
ZNF385D	0	0	0	0	0.07	0	0
ZNF395	0	0	0	0	0.04	0	0.24
ZNF407	0	0.16	0	0	0	0	0
ZNF423	0.14	0	0	0	0	0	0.5
ZNF426	0	0	0.14	0.13	0	0.07	0.06
ZNF429	0.07	0.1	0.18	0.09	0	0.01	0
ZNF44	0	0	0.02	0.01	0	0	0
ZNF444	0	0.21	0.12	0	0	0	0
ZNF454	0	0	0	0	0	0	0
ZNF462	0	0	0	0	0	0.14	0
ZNF467	0	0.46	0.62	0	0	0	0
ZNF514	0	0.15	0.04	0	0	0	0
ZNF516	0	0	0	0	0	0	0.19
ZNF521	0.29	0.59	0	0	0	0	0
ZNF536	0.31	0	0	0.62	0.81	0	0
ZNF552	0	0.08	0.09	0	0	0	0
ZNF565	0	0.35	0.26	0	0	0	0
ZNF589	0.09	0	0	0	0	0	0
ZNF596	0.07	0.03	0.05	0	0	0	0
ZNF608	0	0.27	0.13	0.49	0	0.55	0
ZNF609	0.08	0.19	0.17	0	0	0.15	0
ZNF618	0	0	0	0.18	0	0.2	0
ZNF652	0	0	0	0	0	0	0
ZNF682	0	0.08	0.11	0.57	0	0.19	0
ZNF700	0	0.32	0	0.48	0	0.55	0
ZNF701	0	0	0.15	0	0	0	0.14
ZNF704	0	0	0	0.16	0.03	0.16	0
ZNF708	0	0.15	0.08	0	0	0	0
ZNF713	0	0.38	0.29	0.03	0	0	0
ZNF736	0.03	0	0	0	0.1	0	0
ZNF792	0	0.85	0.27	0	0	0.09	0
ZNF804A	0.59	0.37	0.39	0	0	0	0
ZNF804B	0.53	0	0	0	0.84	0	0
ZNF827	0.13	0	0	0	0	0.04	0.12
ZNF831	0	0	0	0	0	0.82	0.56
ZNF92	0	0	0	0	0	0	0
ZNRF1	0	0	0	0	0	0	0
ZNRF2	0	0	0	0	0	0	0.05
ZRANB3	0	0	0	0.11	0	0	0
ZSCAN2	0	0.32	0.37	0	0	0	0
ZSCAN31	0	0	0	0.78	0	0	0
ZSCAN5A	0	0.06	0.1	0	0	0	0
ZSCAN9	0.34	0.02	0	0.11	0.23	0	0
ZSWIM5	0	0	0	0	0	0	0
ZSWIM6	0	0	0	0	0.19	0.11	0.14
ZYG11A	0	0.05	0.53	0	0	0	0
ZYX	0	0.06	0.13	0	0	0	0
