## Supplemental Table 6 for "Cross-Species Analysis Defines the Conservation of Anatomically-Segregated VMH Neuron Populations"

Gene	Bead	Sup	Enrichment	P
Olfr263	0.61	0.06	3.7	5.3e-06
Apol7e	0.96	0.1	3.33	1.3e-07
4930405L22Rik	0.28	0.03	3.28	1.3e-03
Nr5a1os	17.31	2.1	3.12	2.2e-43
Hmcn2	92.79	11.06	3.08	9.6e-160
Tll2	29.47	3.66	3.07	1.9e-64
Nr5a1	39.39	6.08	2.94	4.2e-35
Gpr149	262.42	35.51	2.91	1.6e-196
Gpx6	0.81	0.14	2.84	6.0e-07
Umodl1	7.49	1.03	2.83	2.4e-39
Gjb3	0.79	0.1	2.83	7.1e-07
Cib3	0.71	0.1	2.69	3.7e-05
Rai14	74.42	12.57	2.65	2.2e-49
Prss30	13.36	2.21	2.65	2.2e-70
Hs3st3b1	17.98	2.95	2.63	1.8e-87
Olfr313	0.19	0.04	2.6	4.6e-02
Megf11	344.78	58.57	2.54	8.3e-221
Rab38	8.49	1.49	2.51	9.6e-55
Tmem61	0.52	0.08	2.5	4.5e-03
Kank4os	2.01	0.37	2.45	2.6e-11
Ankrd33b	22.93	4.28	2.44	2.1e-55
Retn	11.48	2.23	2.44	2.0e-35
Trim40	0.43	0.07	2.41	3.7e-03
Acp7	5.44	1.02	2.41	2.8e-27
Ccnjl	51.99	9.92	2.39	4.1e-62
7330404K18Rik	0.52	0.1	2.35	1.4e-03
Cryge	1.69	0.34	2.33	8.9e-08
Slit3	880.12	170.22	2.33	3.6e-138
Fam83b	7.11	1.55	2.32	4.0e-22
Lemd1	120.61	23.81	2.31	1.0e-120
4933431M02Rik	3.26	0.69	2.29	1.5e-14
Zfp831	51.17	10.5	2.29	3.6e-129
U90926	0.25	0.04	2.28	4.5e-02
A730049H05Rik	8.4	1.74	2.22	2.7e-25
Akr1cl	5.02	1.14	2.19	5.6e-14
1700037F24Rik	1.41	0.31	2.19	2.9e-07
Tnfrsf8	24.71	5.65	2.18	7.6e-52
Acaa1b	4.85	1.19	2.17	3.3e-18
Hs3st4	1123.19	259.51	2.12	1.8e-201
Wnt8a	0.31	0.07	2.1	2.2e-02
Fabp6	0.63	0.13	2.09	1.2e-02
Hsd17b2	8.52	2.01	2.08	7.6e-24
Satb2	90.82	21.77	2.08	6.8e-68
Ssxb3	0.41	0.12	2.06	2.3e-02
Unc45b	11.01	2.45	2.06	2.0e-08
Glra1	140.28	33.51	2.05	6.3e-196
Lama1	94.29	22.93	2.05	1.2e-122
A830029E22Rik	0.45	0.11	2.04	6.9e-03
Mcemp1	1.17	0.33	2.03	9.3e-06
Cfap73	14.27	3.58	2.02	1.5e-34
Psg29	0.27	0.08	2.01	3.7e-02
Wnt10b	0.64	0.15	2	1.3e-03
Il23a	0.85	0.22	1.99	1.3e-04
Foxn1	0.63	0.18	1.99	4.1e-04
Tyr	1.5	0.45	1.95	1.9e-06
Adamts9	78.85	20.11	1.94	3.1e-60
Rin1	8.24	2.12	1.94	1.0e-27
Hipk4	32.13	8.52	1.92	4.3e-82
Spink7	0.35	0.09	1.91	2.3e-02
Fermt1	20.36	5.52	1.91	2.6e-60
Olfr1406	1.46	0.38	1.9	2.7e-06
Mst1r	5.13	1.4	1.9	2.1e-20
Fndc1	136.2	35.81	1.88	2.6e-77
She	2.1	0.57	1.87	9.7e-05
E330035G20Rik	0.41	0.1	1.86	2.8e-02
Steap3	27.84	7.56	1.85	6.7e-25
Oprd1	32.33	8.73	1.84	1.5e-58
Oosp3	0.38	0.12	1.84	2.9e-02
Disp3	105.69	29.76	1.84	5.4e-125
Espnl	0.34	0.1	1.83	2.1e-02
Hydin	164.01	45.62	1.83	4.0e-36
Lcorl	612.65	174.22	1.83	1.5e-175
4933415A04Rik	1.53	0.44	1.81	2.4e-07
Vmn2r38	3.27	0.87	1.8	6.8e-11
Rbfox1	7287.83	2110.81	1.78	0.0e+00
Kcnv2	6.57	1.87	1.77	5.4e-18
AU017674	1.34	0.39	1.77	2.7e-05
1700031A10Rik	0.47	0.14	1.76	2.3e-02
Slc9b2	44.73	13.3	1.76	7.7e-87
Spint1	7.27	2.23	1.74	9.3e-16
Cdh4	700.95	211.18	1.74	5.3e-116
Ankrd34b	53.08	16.08	1.72	1.9e-26
Catsperg2	9.06	2.76	1.72	1.4e-13
Nptx2	60.46	21.49	1.71	3.0e-18
Qrfpr	62.4	19.73	1.7	2.6e-35
Nectin3	158.59	48.34	1.7	1.2e-133
Tenm2	6805.79	2109.27	1.7	2.0e-95
2310075C17Rik	0.66	0.23	1.69	2.9e-03
4930556I23Rik	0.63	0.17	1.68	1.0e-02
Kcnb2	2092.17	655.37	1.67	7.2e-204
Cnr1	148.09	44.86	1.66	3.5e-36
Dscc1	1.28	0.42	1.65	5.1e-05
Glipr1	29.48	9.65	1.64	1.4e-45
Adrb3	7.52	2.5	1.64	3.0e-21
G930045G22Rik	1.7	0.42	1.64	1.1e-04
Gpr150	15.9	5.19	1.64	1.4e-18
Gcsam	1.05	0.35	1.64	2.5e-04
Cacna2d1	1513.05	484.47	1.64	1.6e-136
B930018H19Rik	4.51	1.33	1.63	2.7e-07
Traip	58.27	18.86	1.63	1.1e-51
Lrrn4	3.48	1.14	1.61	2.4e-09
Kcna10	0.86	0.28	1.61	6.4e-04
Banf2	146.52	48.36	1.61	7.4e-85
Samd7	5.59	1.83	1.6	1.1e-11
1700057H21Rik	0.76	0.25	1.6	6.2e-03
Gypa	12.74	4.29	1.6	9.5e-26
BC051537	0.97	0.31	1.6	1.6e-03
D630023F18Rik	20.72	6.73	1.6	4.8e-53
A26c2	0.75	0.28	1.59	1.4e-03
Neurod4	0.43	0.14	1.59	2.9e-02
Rerg	171.19	56.63	1.59	7.5e-156
2310034O05Rik	0.44	0.15	1.59	2.0e-02
Ttll2	0.73	0.27	1.58	6.4e-03
Rasal1	80.8	26.76	1.58	6.9e-86
Opcml	2942.28	997.74	1.58	4.2e-75
Fer1l4	2.09	0.48	1.58	2.0e-03
Rtp4	18.15	6.39	1.57	3.3e-14
C030017D09Rik	0.89	0.3	1.57	6.5e-04
9230117E06Rik	2.8	0.96	1.56	2.7e-09
Camkv	386.01	137.5	1.56	4.7e-85
Nr0b1	6.01	2.34	1.55	1.6e-08
Chrna7	74.33	25.4	1.54	2.3e-32
Sstr3	7.41	2.61	1.54	2.1e-15
Wnt1	1.41	0.53	1.54	7.6e-05
6430628N08Rik	12.44	4.2	1.54	6.9e-14
Sntg2	160.28	54.82	1.53	2.0e-125
4930401O12Rik	0.47	0.16	1.53	3.9e-02
Clrn1	4.48	1.59	1.53	5.6e-15
Doc2b	96.26	32.54	1.53	2.4e-46
Klhl31	2.03	0.67	1.53	1.2e-05
Gda	189.12	67.09	1.52	3.6e-55
D430036J16Rik	22.41	7.77	1.51	2.4e-47
Sct	1.1	0.47	1.51	2.0e-03
B020011L13Rik	0.75	0.29	1.51	2.4e-02
Tespa1	9.76	3.49	1.51	3.7e-11
Slc44a4	2.18	0.75	1.5	2.2e-03
4933413L06Rik	41.79	15.5	1.5	9.5e-44
Actn2	38.21	13.69	1.5	1.5e-65
Prr16	439.35	157.69	1.5	3.1e-41
Hsh2d	1.29	0.46	1.49	5.2e-03
Tgfbr3	154.98	55.25	1.49	2.1e-128
Adamdec1	0.6	0.18	1.49	3.7e-02
Olfr889	16.29	10.07	1.48	4.6e-08
4933440M02Rik	1.07	0.45	1.48	1.6e-03
Prkd1	291.32	103.6	1.48	2.7e-96
Gbgt1	2.13	0.7	1.48	4.4e-05
Vgll2	7.01	2.41	1.47	2.1e-06
Ldb2	601.76	214.95	1.47	2.3e-126
Zswim2	1.69	0.59	1.47	5.5e-06
Glra3	226.89	81.89	1.47	7.7e-62
Nek10	129.68	46.71	1.47	1.6e-108
Ap1m2	0.77	0.25	1.46	9.5e-03
Mhrt	12.27	4.37	1.46	7.0e-13
Hcrtr2	96.76	35.59	1.45	1.8e-45
Kir3dl2	22.99	8.41	1.45	4.3e-54
Apol8	6.21	2.41	1.45	7.2e-18
Ybx2	8.62	3.13	1.45	8.4e-20
Esyt3	83.2	30.96	1.45	6.8e-72
Defb23	1.7	0.66	1.44	3.7e-05
Pvt1	285.62	104.99	1.43	1.0e-74
4933428C19Rik	2.13	0.73	1.43	1.1e-04
Pate4	0.64	0.26	1.42	1.2e-02
Lamb3	22.36	8.57	1.42	3.0e-20
H2-Q2	40.97	17.39	1.42	3.3e-17
Adamts18	75.5	27.83	1.42	4.7e-85
Cdc20b	14.97	5.44	1.42	2.5e-12
Arpp21	505.43	189.35	1.42	3.9e-106
Cd96	1.92	0.73	1.42	1.1e-05
Pkp2	56	20.91	1.41	1.4e-71
Palmd	47.47	18.06	1.41	3.6e-29
Slc4a11	2.92	1.01	1.41	1.4e-06
Ano3	107	40.25	1.41	2.0e-110
9530026P05Rik	339.98	125.51	1.4	2.4e-61
E430024P14Rik	142.68	53.34	1.4	2.0e-68
Itpr1	269.63	101.5	1.4	2.7e-133
D030068K23Rik	160.07	59.68	1.4	3.0e-43
Gcm1	2.55	0.68	1.39	1.5e-02
Cnih3	53.03	20.36	1.39	1.1e-60
Pdia2	0.79	0.3	1.39	2.0e-02
Vmn2r84	4.5	1.68	1.39	1.9e-06
Chst8	104.67	40.52	1.39	2.4e-81
Camk1g	46.65	17.4	1.39	2.1e-32
Muc15	2.29	0.96	1.38	9.0e-05
Sel1l3	53.04	20.43	1.38	7.6e-77
Hs3st2	19.97	7.67	1.38	5.1e-16
Nkd2	13.83	5.26	1.37	3.1e-29
Slc24a4	47.7	17.63	1.37	3.0e-25
Zbtb7c	208.95	80.1	1.37	3.1e-102
Epsti1	12.44	4.98	1.37	1.1e-15
Kcnj5	12.1	4.77	1.37	3.2e-15
Chil3	2.14	0.79	1.36	1.2e-04
Atp6ap1l	4.15	1.81	1.36	1.2e-07
Lmo3	187	72.8	1.36	1.8e-84
Rasgrf2	433.83	165.95	1.36	6.8e-56
Kng1	1.56	0.56	1.36	2.1e-02
Acvr1c	46.14	18.7	1.36	1.2e-22
Ptpn3	54.17	22.01	1.36	1.6e-29
Mcm10	5.25	2.08	1.35	2.7e-08
Cdh13	1012.5	395.29	1.35	0.0e+00
Nr0b2	0.77	0.23	1.35	3.5e-02
Galnt18	304.47	119.06	1.35	9.2e-79
Kcnh7	924.53	363.82	1.34	1.6e-119
Ccdc187	37.29	14.64	1.34	1.8e-35
Rsph3a	147.18	57.8	1.33	1.9e-64
Rgs11	151.1	60.55	1.33	2.1e-84
Chrm5	2.36	1	1.32	1.6e-04
Adam33	6.39	2.6	1.32	2.4e-13
Krt18	4.62	2.15	1.32	5.3e-06
Rnf207	36	14.58	1.32	2.2e-19
Tcam1	1.46	0.55	1.32	4.5e-03
Hcn1	466.18	187.91	1.31	1.1e-238
Vsig2	0.53	0.22	1.31	3.6e-02
Cntn6	444.59	178.09	1.3	3.5e-42
Grm5	2223.48	902.16	1.3	2.1e-123
Amigo2	47.6	21.63	1.3	3.9e-15
Hcrtr1	9.86	4.3	1.3	1.6e-14
Galnt17	552.98	224.67	1.3	4.9e-250
Slc5a12	0.66	0.27	1.3	4.4e-02
Lgr5	28.93	11.54	1.3	8.3e-25
Trdc	0.62	0.23	1.29	4.2e-02
Plcz1	4.88	2.03	1.29	3.7e-10
Gabra5	170.53	70.47	1.29	2.6e-78
Atp6v1c2	15.83	6.44	1.29	1.8e-24
Tdrd5	19.54	7.9	1.29	7.6e-21
Btla	7.4	2.98	1.28	1.0e-07
Cckbr	15.77	6.47	1.28	7.2e-21
Fezf1	37.43	17.59	1.27	1.8e-13
A930003O13Rik	5.73	2.46	1.27	7.1e-13
Rgs14	12.13	5.13	1.27	1.0e-14
Angpt4	3.3	1.42	1.27	6.6e-06
Fam189a1	414.65	172.93	1.27	1.9e-159
Htr1b	24.96	10.24	1.27	7.1e-24
Shisa9	435.2	175.46	1.26	1.3e-80
Adgrl2	258.06	108	1.26	1.4e-148
Cryga	0.75	0.36	1.26	1.3e-02
Slc5a4a	0.76	0.35	1.26	1.2e-02
Kctd19	0.77	0.34	1.26	3.8e-02
Il5ra	2.77	1.14	1.26	5.9e-05
Sox5os2	22.93	9.87	1.26	1.0e-35
Etnk2	64.34	24.44	1.26	1.6e-17
Abhd12b	1.5	0.52	1.26	1.0e-02
P4ha3	47.55	19.1	1.26	3.3e-20
Dgkg	273.75	114.75	1.25	1.1e-162
Catsperz	1.84	0.75	1.25	3.1e-04
4930484H19Rik	1.47	0.6	1.25	5.4e-04
Nlrp9c	3.35	1.39	1.25	4.6e-07
Prss54	0.93	0.37	1.25	6.5e-03
Sox14	13.27	5.6	1.25	2.3e-12
Fbxo27	12.62	5.51	1.25	5.2e-19
Cylc1	0.66	0.27	1.24	4.1e-02
Myh7	18	8.08	1.24	2.0e-20
Cavin4	18.91	7.72	1.24	5.8e-20
Tcerg1l	116.61	47.81	1.23	1.5e-38
Fam126a	94.97	40.66	1.23	7.0e-59
Synpo	32.8	13.76	1.23	7.4e-34
Prmt8	45.19	19.09	1.23	6.0e-44
Galnt14	109.37	46.03	1.22	8.5e-35
4931419H13Rik	1.75	0.65	1.22	2.7e-03
Ddn	11.11	4.96	1.22	3.2e-08
Dpyd	477.91	207.08	1.22	1.6e-79
Gstm2	1.55	0.78	1.21	1.2e-03
Wbscr25	1.37	0.65	1.21	9.6e-04
4933432K03Rik	5.12	2.18	1.21	3.0e-09
Rab11fip1	9.66	4.09	1.21	8.4e-19
Edaradd	8.95	4.29	1.2	4.6e-07
Kcnq3	799.76	350.37	1.2	2.7e-155
Slc9a2	13.43	6.01	1.2	8.7e-13
Slit2	595.05	260.65	1.2	6.3e-35
Cntn4	1029.53	448.43	1.2	2.7e-35
Tmem145	218.7	95.49	1.2	2.0e-54
Naip1	0.9	0.39	1.2	2.3e-02
Scn5a	50.46	21.8	1.2	3.9e-26
Rxrg	48.22	21.37	1.2	1.5e-24
4933417O13Rik	1.83	0.83	1.19	3.9e-04
3100003L05Rik	4.92	2.28	1.19	3.9e-07
Mgst2	1.13	0.52	1.19	7.2e-03
Nrg3	5739.91	2529.12	1.19	3.6e-65
Ptprr	262.37	114.96	1.19	4.8e-58
Kcnn3	161.58	71.35	1.19	7.4e-128
Ros1	27.02	11.67	1.19	1.7e-19
Nrg3os	666.69	294.77	1.18	4.0e-65
Mcidas	1.35	0.54	1.18	2.4e-03
Deptor	174.86	77.64	1.18	1.8e-41
4930488N15Rik	1.14	0.45	1.17	1.0e-02
Atp4a	4.01	1.92	1.17	4.6e-06
St8sia2	33.21	14.39	1.17	6.9e-13
Napepld	45.32	20.13	1.17	1.4e-35
Rnf182	65.31	28.74	1.16	6.4e-37
Btbd11	266.31	118.93	1.16	1.5e-177
Deup1	15.97	7.09	1.16	1.1e-26
4933424G06Rik	63.14	28.76	1.16	9.3e-80
Camkk2	123.93	55.43	1.16	7.3e-90
Strip2	22.27	10.15	1.16	5.3e-27
Sgcz	3849.24	1736.69	1.16	3.3e-55
Smpdl3b	23.23	10.34	1.15	6.6e-17
Tvp23bos	1.42	0.61	1.15	2.9e-03
6820408C15Rik	26.51	12.08	1.15	1.1e-21
Ptpn18	17.55	8.13	1.14	1.5e-13
Car10	1216.78	552.83	1.14	1.8e-97
Mkx	38.85	17.77	1.14	8.4e-11
Kcnv1	6.88	3.18	1.14	1.0e-07
Zmat4	340.81	158.89	1.13	2.4e-35
Dll4	2.33	1.06	1.13	2.1e-04
Pbk	12.93	6.03	1.13	3.0e-07
Chrna4	9.96	4.55	1.13	1.4e-11
Taf7l	43.1	19.66	1.13	1.5e-27
Pifo	89.71	41.49	1.13	1.2e-65
Atrnl1	363.1	168.59	1.12	1.9e-82
Atp8a2	425.71	197.4	1.12	1.7e-99
Cdh6	112.39	51.62	1.12	7.8e-41
Tagap	9.6	4.15	1.12	4.0e-06
Ptk2b	29.81	14.21	1.12	2.3e-07
9530020I12Rik	0.93	0.4	1.12	3.2e-02
Sox5os4	96.02	46.76	1.11	5.4e-26
Kcnip2	79.09	36.49	1.11	1.3e-59
A730045E13Rik	1.07	0.47	1.11	3.1e-02
1110015O18Rik	7.48	3.83	1.11	2.1e-08
BC016579	3.78	1.69	1.11	1.0e-04
Macrod2os2	0.99	0.53	1.1	1.8e-02
Nr2f2	159.57	72.88	1.1	1.6e-40
3110009E18Rik	21.39	9.24	1.1	1.4e-12
Tekt5	11.73	5.87	1.1	1.6e-05
Nmur2	46.88	22.49	1.1	1.7e-35
Tenm4	969.93	453.74	1.1	2.3e-51
A730090N16Rik	9.3	4.23	1.1	1.7e-13
Itpka	12.84	5.77	1.1	2.3e-10
Rps6ka2	208.83	97.9	1.1	6.6e-146
Fam81a	52.51	24.71	1.09	1.0e-30
Cmbl	29.45	14.89	1.09	7.4e-17
Sept11	140.61	66.23	1.09	6.7e-72
1700003L19Rik	2.37	1.1	1.09	3.8e-03
Crhr2	13.84	6.3	1.09	3.0e-13
Vmn2r85	20.06	9.36	1.09	2.1e-13
Kcnh5	134.77	63.86	1.09	2.6e-79
Rasl11a	9.25	4.72	1.08	1.1e-04
Slc9b1	9.18	4.4	1.08	4.6e-07
A330015K06Rik	106.14	49.29	1.08	7.5e-29
Zan	11.25	5.4	1.08	1.1e-07
Iqgap2	68.13	32.51	1.08	9.0e-25
Kir3dl1	10.28	4.93	1.08	7.4e-10
Srrm4os	44.91	21.65	1.08	4.2e-28
Hs6st3	851.65	407.32	1.08	4.9e-71
Fhod3	231.83	110.81	1.08	1.8e-58
Mfsd13b	18.26	8.32	1.07	3.3e-12
Runx2os1	3.67	1.68	1.07	6.5e-05
Tox3	155.83	75.51	1.06	4.3e-33
A830092H15Rik	22.26	10.76	1.06	2.3e-18
Oprk1	45.89	21.75	1.06	4.5e-14
Pcsk4	34.6	15.91	1.06	1.7e-25
Efcc1	20.28	9.96	1.06	3.9e-20
Grhl1	25.18	11.94	1.06	9.3e-22
Terb2	0.97	0.47	1.05	2.0e-02
Baiap2	156.57	75.19	1.05	1.8e-74
Pebp4	8.55	4.09	1.05	6.9e-08
Lhfpl3	1198.04	578.19	1.05	5.9e-79
Myo1h	11.59	5.49	1.05	1.2e-08
Cdca7l	6.92	3.37	1.05	1.0e-04
Npm2	7.99	3.7	1.05	5.2e-07
Vmn2r86	1.88	0.88	1.05	1.6e-02
Atp10a	64.33	31.49	1.05	1.1e-23
Ajap1	100.26	48.18	1.05	2.5e-53
Tgm3	2.48	1.23	1.04	1.5e-03
Myo1b	49.29	23.99	1.04	8.2e-53
Zfp459	2.72	1.44	1.04	2.9e-04
Large1	830.86	405.63	1.04	8.3e-221
Tmeff1	159.03	77.71	1.04	1.3e-90
Grm7	2065.68	1018.82	1.03	1.1e-104
C430042M11Rik	0.65	0.34	1.03	5.0e-02
Pdgfc	72.11	35.29	1.03	1.8e-45
Asprv1	1.15	0.5	1.03	4.7e-02
Col8a1	42.67	20.46	1.03	3.4e-13
Piwil2	2.48	1.01	1.03	2.3e-02
Adamts17	118.65	58.03	1.03	4.1e-50
Tmco5	1.28	0.59	1.03	5.5e-03
Plekhg4	5.96	3.01	1.02	2.9e-09
Myc	3.77	1.91	1.02	3.9e-05
Tmem132d	411.03	203.07	1.02	7.3e-107
Pde8b	416.72	206.27	1.02	4.5e-151
Drp2	50.45	24.79	1.02	1.3e-26
Aanat	12.82	6.46	1.02	1.8e-10
Bdnf	43.26	22.08	1.01	9.8e-17
Ccdc88b	5.7	3	1.01	1.7e-05
4930447M23Rik	1.48	0.7	1.01	1.7e-02
Ltbp1	25.03	10.99	1.01	1.3e-06
Grip1os2	30.26	15.35	1.01	9.1e-25
Srrm4	294.01	149	1.01	2.9e-45
Rgsl1	3.81	1.82	1.01	5.1e-04
Grin2a	408.94	205.4	1.01	7.2e-59
Gabra4	70.77	35.69	1.01	6.4e-32
Tmem213	1.14	0.6	1.01	1.0e-02
Rreb1	173.03	85.93	1.01	1.3e-21
4930551O13Rik	5.2	2.57	1	9.7e-08
Gabrd	4.12	2.2	1	1.5e-05
Fgf9	27.77	14.06	1	2.5e-22
Cacna1e	665.49	337	0.99	3.7e-136
Spink13	11.89	5.61	0.99	3.1e-08
Sox5os3	2.83	1.41	0.99	2.1e-04
4921539E11Rik	3.62	1.88	0.99	9.3e-05
Rab26	78.48	40.83	0.99	2.7e-44
Faah	69.3	35.2	0.99	1.5e-55
Sorcs3	488.51	248.86	0.99	1.4e-60
Six4	1.56	0.83	0.99	8.9e-03
4930461C15Rik	1.21	0.61	0.98	1.2e-02
Barx2	11.49	6.04	0.98	5.9e-06
Gdnf	1.09	0.59	0.98	4.4e-02
Ccdc169	1.78	0.95	0.98	3.9e-03
Ryr2	532.6	268.12	0.98	3.6e-77
Evpl	18.12	8.98	0.98	5.3e-18
Dlgap2	649.47	333.48	0.98	1.7e-127
Sytl5	27.75	14.01	0.98	8.7e-22
Col26a1	45.15	23.31	0.98	2.7e-26
Pkd1l2	6.56	3.54	0.98	1.5e-04
Fxyd5	18.52	9.81	0.97	1.2e-10
Cacna1h	49.44	25.12	0.97	2.2e-40
Chil5	19.47	9.7	0.97	3.4e-12
Pcdh15	1749.14	909.49	0.97	1.5e-32
Zdhhc2	238.55	121.32	0.97	1.1e-32
L3mbtl4	60.61	31.53	0.96	8.3e-20
Msh3	99.61	51.01	0.96	1.6e-62
1700093K21Rik	3.87	2.03	0.96	8.6e-05
Gabrb3	1195.17	618.41	0.96	1.1e-178
2210420H20Rik	4.85	2.55	0.96	1.0e-05
Slc17a6	184.51	94.83	0.96	2.8e-31
Adcyap1	73.49	40.91	0.96	1.0e-13
A830011K09Rik	7.71	4	0.95	4.3e-11
Astn2	1168.2	603.01	0.95	4.2e-108
Cfi	1.7	0.86	0.95	3.0e-03
Pde6a	24.31	12.88	0.95	1.4e-17
Zfp385b	288.65	151	0.95	1.1e-19
Cadps2	462.19	237.17	0.94	1.1e-44
Pdzd3	1.47	0.78	0.94	7.6e-03
Hrh1	35.93	18.68	0.94	1.9e-17
Stard9	206.26	106.22	0.94	6.3e-69
A830082K12Rik	111.52	58.8	0.94	8.2e-29
Kcnab1	188.55	96.63	0.94	2.0e-43
Lingo2	3930.58	2079.79	0.94	6.3e-73
Fate1	1.16	0.63	0.94	2.5e-02
Fstl3	5.96	3.11	0.94	2.5e-05
Ppm1e	443.51	231.1	0.94	9.5e-76
Vill	5.17	2.64	0.93	1.4e-06
Grik4	297.07	155.33	0.93	8.8e-53
Chrm1	13.98	7.19	0.93	3.6e-08
9130409I23Rik	1.58	0.78	0.93	4.5e-02
Runx2	83.69	43.52	0.93	1.2e-27
Fstl4	397.75	201.67	0.93	2.5e-42
Atp6v1b1	1.2	0.68	0.93	2.5e-02
Ptger3	8.5	4.63	0.93	2.7e-10
Rnd3	52.75	27.69	0.92	3.2e-13
Gsg1	7.65	4.1	0.92	9.1e-09
Myrip	115.34	61.69	0.92	1.7e-48
Plcxd2	39.85	20.61	0.92	3.2e-17
1700034H15Rik	10.11	5.42	0.92	7.3e-09
Slc25a30	17.23	9.26	0.92	1.6e-19
Teddm2	11.63	5.79	0.92	6.6e-06
Lepr	29.14	16.66	0.92	4.8e-08
Wnt5a	17.03	9.07	0.92	8.2e-11
Noxred1	8.81	4.56	0.91	5.1e-08
Isyna1	79.85	44.57	0.91	2.0e-33
Prickle1	539.85	288.81	0.91	2.6e-48
Susd4	238.98	127.04	0.91	1.4e-93
Il1rapl1	2832.5	1520.61	0.91	7.9e-105
Gipc2	26.55	14.37	0.91	9.2e-21
Meox1	1.06	0.6	0.91	2.6e-02
Slc16a9	17.06	9.3	0.91	2.3e-08
4930401C15Rik	1.99	1.02	0.91	6.3e-03
Susd2	23.37	12.83	0.91	9.3e-22
Tmem266	53.57	28.32	0.91	3.4e-17
Fam185a	56.38	30.14	0.91	3.6e-54
Wdr95	21.44	11.83	0.9	1.1e-13
B430218F22Rik	1.15	0.67	0.9	2.1e-02
Pcsk6	31.59	16.48	0.9	2.1e-13
Tmem191c	310.42	165.82	0.9	6.0e-127
Epha5	841.19	450.74	0.9	5.6e-65
Dpysl4	57.12	30.76	0.9	9.1e-52
C130026L21Rik	44.3	23.76	0.9	1.9e-15
Amz1	33.57	17.75	0.9	3.4e-16
Phactr1	1146.84	621.03	0.9	1.7e-86
Kcnk4	6.24	3.42	0.89	1.8e-05
Ano5	75.07	40.89	0.89	2.4e-20
Cntn5	1885.44	1009.85	0.89	2.1e-43
Crybg2	2.03	1.04	0.89	8.7e-03
Polr3g	15.48	8.34	0.89	6.9e-16
Ddx4	3.52	1.82	0.89	1.1e-04
Hmgb4	1.15	0.67	0.89	3.8e-02
Nab2	12.05	6.53	0.89	1.4e-07
H2-T22	31	16.48	0.88	4.4e-11
AY358078	1	0.51	0.88	3.7e-02
Pstpip1	6.07	3.13	0.88	9.0e-05
Smco4	19.8	10.96	0.88	1.0e-09
Tmem30c	3.1	1.84	0.88	7.3e-04
Slc27a2	30.93	17.13	0.88	1.7e-23
Hes6	29.54	16.73	0.88	2.5e-17
Col20a1	7.57	3.97	0.88	7.1e-06
Prx	7.12	4.32	0.88	2.7e-04
Tnfrsf4	1.66	0.9	0.88	1.1e-02
Lrrd1	8.51	4.91	0.87	6.4e-09
Gpr119	1.97	1.16	0.87	4.0e-03
Coro2a	70.79	39.18	0.87	3.7e-46
Pde3a	31.68	17.22	0.87	2.8e-10
Slc16a11	174.38	97.94	0.87	6.0e-53
Sorbs2os	187.82	104.76	0.87	7.4e-42
Cyp2s1	5.9	3.28	0.87	2.6e-06
Lrrc37a	2.34	1.16	0.86	4.1e-02
Marveld2	8.55	4.6	0.86	3.5e-09
Il4	8.37	4.66	0.86	2.8e-08
Gabrb1	1754.75	967.91	0.86	2.1e-50
Tmem108	537.79	296.7	0.86	4.6e-118
Slc39a2	5.97	3.28	0.86	3.3e-04
Cdhr2	7.65	4.27	0.86	1.2e-09
Stxbp2	18.77	10.1	0.86	6.5e-17
Cacna1i	52.62	29.25	0.86	3.8e-35
Tspan17	72.77	40.75	0.86	7.0e-64
Grem2	36.4	20.16	0.85	5.1e-17
Mir124a-1hg	138.99	77.72	0.85	1.1e-28
Rbfox3	364.41	198.85	0.85	3.5e-64
Lrrfip1	249.27	138.69	0.85	1.1e-77
Cpne8	98.56	54.29	0.85	1.2e-27
Fcor	16.01	9.01	0.85	8.3e-14
Cabyr	10.99	5.82	0.85	2.3e-06
Plcb4	378.4	209.7	0.85	1.4e-39
Sh3rf3	143.16	80.21	0.85	3.9e-46
Grip1	912.23	504.2	0.85	2.2e-39
Tmem215	6.67	4.09	0.85	1.6e-04
Plch2	22.62	12.82	0.85	7.9e-12
Sh3gl3	124.35	68.47	0.85	2.9e-22
Apobec4	97.44	54.17	0.85	2.6e-56
Cmtm8	8.33	4.82	0.85	5.5e-06
Brinp3	1338.86	741.65	0.85	7.9e-61
Gas2	105.18	59.18	0.85	1.1e-43
Nlgn1	3808.7	2132.76	0.85	6.3e-73
Kif26b	181.58	102.35	0.84	4.5e-64
Ankar	2.92	1.53	0.84	1.7e-03
Rad18	41.32	23.17	0.84	1.6e-27
Matk	345.46	194.64	0.84	2.2e-67
Zfp46	23.99	13.04	0.84	4.4e-20
Mlip	22.58	12.83	0.84	2.8e-10
Cacna1c	720.2	406.32	0.84	4.1e-74
Tbc1d4	70.84	39.3	0.84	5.3e-23
Dapk1	294.9	165.68	0.84	3.1e-72
Serpina10	1.61	0.91	0.84	9.8e-03
Sec14l3	1.89	1.09	0.84	6.5e-03
D930020B18Rik	15.27	8.08	0.84	9.5e-11
2010300C02Rik	67.49	37.62	0.84	1.5e-39
Aven	49.27	27.64	0.84	4.8e-13
Ank3	2603.84	1472.15	0.84	4.6e-65
A330102I10Rik	163.34	94.46	0.84	8.0e-17
4930555F03Rik	489.49	275.7	0.83	1.5e-36
C130073E24Rik	563.84	317.6	0.83	8.0e-40
Xk	18.74	10.48	0.83	5.1e-12
B130046B21Rik	15.14	8.46	0.83	4.4e-10
Pcsk2os2	19.31	10.83	0.83	1.6e-11
Pcsk2os1	38.95	21.96	0.83	3.3e-18
Rph3al	36.53	20.51	0.83	7.7e-20
Sytl4	9.41	5.59	0.83	2.0e-04
Arsk	46.96	25.77	0.83	1.9e-13
Dgkb	1273.12	720.99	0.83	1.1e-31
Mycn	4.02	2.35	0.83	1.5e-03
Khdrbs2	645.98	364.84	0.83	1.8e-33
Map3k5	140.5	78.54	0.83	7.0e-34
Sema5a	145.54	81.53	0.82	8.5e-17
1700084F23Rik	3.52	1.95	0.82	5.3e-04
Asb12	2.34	1.45	0.82	2.2e-03
Fig4	65.39	36.34	0.82	8.0e-30
Tmem163	199.43	110.57	0.82	3.6e-26
BC018473	4.66	2.63	0.82	2.6e-03
Gpr39	7.05	3.99	0.82	2.1e-07
Aunip	2.87	1.65	0.82	8.9e-04
Nell2	254.44	144.64	0.82	1.8e-23
Sgpp2	41.17	23.98	0.82	1.0e-19
Plxna2	138	78.73	0.81	3.4e-38
Arntl2	79.43	45.1	0.81	1.0e-26
A630075F10Rik	1.54	0.85	0.81	2.3e-02
Defb1	1.59	1.04	0.81	3.2e-02
Syt7	103.13	59.59	0.81	2.4e-33
Pitpnm3	79.67	45.6	0.81	1.8e-29
Msc	2.01	1.14	0.81	8.4e-03
Tpo	8.26	4.83	0.81	4.0e-05
4930513D17Rik	7.36	4.36	0.81	3.5e-06
Trank1	258.32	148.44	0.81	8.9e-53
Flnb	189.36	108.54	0.8	9.9e-66
Pdlim7	193.04	112.36	0.8	1.1e-104
Rnf112	149.67	86.25	0.8	3.5e-60
Celf2	1461.68	845.68	0.8	3.5e-88
Pcnx2	144.18	83.39	0.8	1.1e-67
B230307C23Rik	48.32	28.17	0.8	8.3e-27
Kcnmb4os2	9.35	5.45	0.8	5.3e-10
Cstad	5.18	2.9	0.8	3.0e-03
Olfr691	4.56	2.7	0.8	6.7e-04
Gck	72.26	42.28	0.8	1.3e-21
Veph1	3.6	1.93	0.79	1.2e-02
A230108P19Rik	3.85	2.24	0.79	9.9e-04
4930428E07Rik	29.43	17.43	0.79	4.9e-12
Tmem91	225.84	131.3	0.79	4.1e-39
Kcna1	48.4	28.45	0.79	6.9e-12
Msln	3.08	1.72	0.79	2.8e-03
Cdr1	4.89	2.94	0.79	1.1e-04
Tmem200a	62.71	36.73	0.79	1.3e-17
Slc8a2	65.54	37.37	0.79	3.9e-19
Vmn2r87	46.21	27.1	0.79	2.8e-25
Pam	765.04	442.15	0.79	4.8e-40
Mmp9	2.33	1.36	0.79	7.0e-03
D330050G23Rik	8.12	4.79	0.79	2.8e-07
Shisa7	76.12	44.3	0.78	7.5e-32
Mc3r	3.72	2.13	0.78	3.6e-03
Tmcc3	588.49	338.87	0.78	6.1e-17
Lrfn2	192.19	114.47	0.78	1.1e-40
4930515L19Rik	1.83	1.04	0.78	1.9e-02
C1ql2	25.01	14.89	0.78	4.9e-09
Togaram2	45.53	26.84	0.78	1.1e-11
Spaca3	1.39	0.79	0.78	3.4e-02
Il34	39.83	23.63	0.78	1.1e-20
1700121C08Rik	4.57	2.76	0.78	1.1e-03
Slitrk5	57.13	33.6	0.78	1.7e-42
Olfr1564	2.71	1.63	0.78	3.3e-03
Gfral	2.31	1.32	0.78	3.1e-02
Nptx1	37.84	22.25	0.78	6.1e-08
Erc2	898.18	525.19	0.77	9.6e-55
Myo5b	17.82	10.39	0.77	1.0e-09
Htr4	83.85	48.87	0.77	4.2e-16
Ablim2	226.4	132.18	0.77	4.9e-33
Grip1os3	7.26	4.27	0.77	2.5e-04
Syt6	48.69	28.43	0.77	2.8e-11
Icam5	34.56	20.33	0.77	2.5e-16
Hnf1b	8	4.81	0.77	2.6e-06
Trmt10a	50.41	29.4	0.77	1.7e-22
Grb14	69.14	42.12	0.77	1.3e-15
Card9	4.51	2.58	0.77	8.7e-04
Lrtm1	26.73	15.59	0.76	1.4e-12
9130204K15Rik	2.33	1.26	0.76	1.5e-02
Slc22a21	20.86	12.36	0.76	3.1e-12
Npas1	20.57	14.12	0.76	6.2e-03
Insl5	5.43	3.29	0.76	1.7e-03
Dhfr	11.17	6.56	0.76	1.6e-07
Slit1	135.08	80.25	0.76	7.8e-21
Eps8l1	7.14	4.33	0.76	1.4e-06
4933412O06Rik	26.01	15.81	0.76	5.2e-13
Grem1	7.89	4.64	0.76	1.8e-06
Bmp8a	1.67	0.92	0.76	4.5e-02
Megf6	25.42	15.27	0.76	4.9e-13
Ccdc157	48.09	28.12	0.76	1.4e-16
4930444P10Rik	31.36	18.8	0.76	3.0e-19
Catsperd	15.37	9.17	0.76	1.3e-12
4930486F22Rik	7.99	5.06	0.76	5.7e-04
Unc79	423.71	252.15	0.76	1.3e-56
Hsd3b3	4.26	2.48	0.75	1.0e-03
Cttnbp2	322.35	192.79	0.75	2.3e-37
Zim1	94.44	56.63	0.75	9.5e-25
Meiob	2.31	1.45	0.75	5.3e-03
Hdac7	141.43	84.75	0.75	6.8e-48
Pfkfb4	96.64	57.18	0.75	5.2e-48
Twist2	4.89	2.92	0.75	1.1e-04
Myo1a	1.64	0.99	0.75	3.2e-02
Plxdc1	53.89	31.84	0.75	7.8e-19
Dlk2	55.72	32.88	0.75	1.2e-28
Thsd7b	272.89	164.49	0.75	1.4e-10
Smpd4	40.58	24.43	0.75	1.1e-23
C86187	1.65	0.9	0.75	3.6e-02
Nbeal2	16.36	9.58	0.75	3.4e-14
Eps8	110.73	65.7	0.75	1.4e-19
Kcnj4	5.44	3.14	0.75	7.6e-05
Gssos1	2.17	1.33	0.74	1.8e-02
Mfap3l	50.78	30.14	0.74	1.0e-23
Grin1os	19.86	11.82	0.74	1.4e-13
Bpifc	1.6	0.92	0.74	2.7e-02
Map3k21	3.78	2.16	0.74	3.1e-03
Gria3	475.59	284.3	0.74	1.5e-83
Morc2b	14.54	8.77	0.74	2.1e-09
Amelx	17.6	10.35	0.74	3.8e-07
Ttc39c	62.84	36.41	0.74	1.4e-16
Kctd1	75.85	45.62	0.74	1.9e-32
Myo5c	3.05	1.93	0.74	2.7e-03
St6galnac5	135.04	82.44	0.74	5.0e-22
Shh	9.75	6	0.74	6.3e-06
Myt1l	735.11	443.54	0.74	3.8e-47
A230087F16Rik	30.6	19.08	0.74	2.8e-10
Tbc1d10c	2.53	1.52	0.74	6.1e-03
4732496C06Rik	8.2	5	0.74	3.0e-06
Actn1	104.11	62.4	0.74	5.3e-42
Reep6	2.86	1.67	0.74	7.4e-03
Spocd1	3.81	2.28	0.74	2.4e-03
A930024N18Rik	2.06	1.34	0.74	1.4e-02
Cdon	37.53	22.66	0.73	9.8e-17
Rims4	59.71	35.51	0.73	2.6e-24
Car11	92.69	56.97	0.73	8.4e-23
B3gnt2	10.27	6.46	0.73	2.9e-03
Fam155a	2738.1	1656.2	0.73	5.8e-72
Hecw1	364.88	223.36	0.73	4.8e-31
Rapgef4os2	3.75	2.41	0.73	2.1e-02
Gdpd5	25.83	15.97	0.73	1.2e-10
Sorbs2	486.14	292.47	0.73	2.8e-37
4930500F10Rik	3.14	1.88	0.73	3.9e-03
Scn3a	248.02	150.06	0.73	9.4e-43
Arhgap22	25.84	15.64	0.73	1.5e-06
Olfr323	15.12	9.21	0.73	1.5e-06
Slc7a6	155.1	93.89	0.72	8.1e-44
D430041D05Rik	279.45	170.93	0.72	2.2e-60
A630023P12Rik	4.73	2.61	0.72	1.8e-03
Mindy4b-ps	5.3	3.41	0.72	1.1e-03
P3h2	52.95	32.37	0.72	3.8e-08
Frmpd4	686	420.51	0.72	1.6e-38
Btbd16	9.14	5.68	0.72	4.6e-07
2010007H06Rik	2.2	1.39	0.72	1.2e-02
Grin1	473.15	289.83	0.72	1.3e-62
Slc5a4b	10.73	6.48	0.72	8.0e-06
Xylb	9.4	5.61	0.72	2.6e-07
Stx1a	69.7	42.88	0.72	9.4e-29
AI467606	11.12	7.09	0.72	1.3e-05
Enox1	457.87	281.63	0.72	7.0e-39
Tfpi	9.34	5.27	0.72	3.8e-04
Gpr26	17.25	10.33	0.71	1.8e-06
Krt77	5.77	3.82	0.71	3.5e-04
Ryr3	298.41	184.64	0.71	1.8e-17
Muc16	3.79	2.42	0.71	8.3e-04
Tshz2	665.12	406.61	0.71	1.7e-38
4933404O12Rik	16.46	10.08	0.71	2.1e-12
9330198N18Rik	20.09	12.37	0.71	1.8e-12
Meg3	15636.33	9400.61	0.71	5.1e-20
Grm1	250.26	155.68	0.71	2.4e-21
Syt13	106.38	65.32	0.71	9.4e-16
Kcnh1	137.61	84.65	0.71	4.7e-53
Kank3	25.77	15.41	0.71	7.5e-15
Slitrk3	25.28	15.37	0.71	1.5e-11
Mtus2	217.98	135.41	0.71	1.8e-22
Zdhhc23	14.61	8.94	0.71	1.8e-07
1700125G02Rik	4.07	2.46	0.71	2.9e-03
Rfx3	327.2	202.11	0.71	9.0e-29
Eqtn	2.56	1.58	0.71	1.0e-02
R3hdm1	576.04	353.42	0.71	1.3e-96
Pla2g6	43.41	25.07	0.71	1.8e-07
Optn	59.95	36.86	0.71	5.4e-39
Slc28a3	3.9	2.75	0.71	4.1e-02
C1qtnf12	27.67	17.32	0.71	7.4e-11
Cenpi	2.35	1.34	0.71	2.1e-02
Lrp3	47.77	28.87	0.7	1.2e-16
4930567K20Rik	31.9	20.57	0.7	8.3e-08
Ptpn12	183.97	113.49	0.7	5.4e-44
Unc5c	866.36	533.97	0.7	2.1e-26
Sptlc3	16.29	10.72	0.7	3.3e-04
2410021H03Rik	9.79	6.05	0.7	6.5e-05
C78859	56	34.88	0.7	2.8e-12
Sntg1	1189.15	743.09	0.7	2.1e-31
Lyrm9	41.7	26.05	0.7	1.8e-21
Hspa1l	2.16	1.31	0.7	5.0e-02
A830031A19Rik	4.14	2.55	0.7	5.0e-03
C030034L19Rik	11.63	7.18	0.7	7.1e-08
Myoz3	2.25	1.24	0.7	4.3e-02
Macrod2	1686.7	1045.58	0.7	1.5e-33
1500035N22Rik	32.17	20.03	0.7	1.7e-19
Adgrl3	1679.28	1041.34	0.7	8.8e-80
Cntn3	419.68	259.7	0.7	8.4e-13
Galnt13	716.4	440.04	0.7	1.0e-26
Plxna4os3	24.09	15.24	0.7	1.4e-11
Wdr66	51.13	31.8	0.7	4.0e-15
Zmynd10	16.32	9.84	0.7	1.6e-06
B830012L14Rik	40.3	25.46	0.69	5.3e-18
Macrod2os1	43.79	26.99	0.69	3.4e-08
Tmem178b	884.85	551.86	0.69	4.0e-60
Dnhd1	7.67	4.8	0.69	5.7e-05
A930019D19Rik	2.33	1.41	0.69	1.9e-02
Upk1a	2.18	1.32	0.69	1.5e-02
Akap12	102.29	63.71	0.69	1.0e-24
Kcns2	5.07	3.19	0.69	1.1e-03
Sdr42e1	16.66	10.54	0.69	2.9e-09
Rgs7	509.97	319.35	0.69	3.6e-45
Prkce	482.82	300.03	0.69	4.6e-62
Ppp3ca	939.87	583.67	0.69	4.0e-85
Mapk15	21.03	15.09	0.69	9.1e-06
Zdhhc1	136.91	84.58	0.69	1.6e-38
Ripor2	152.22	96.27	0.69	2.4e-27
Igsf9b	129.92	80.77	0.69	1.9e-35
Acp1	316.74	195.12	0.68	6.9e-60
Krt25	4.37	2.73	0.68	2.4e-03
Nphp4	53.12	33.24	0.68	9.3e-22
9030612E09Rik	2.79	1.72	0.68	4.8e-02
Slc4a10	284.2	175.62	0.68	3.2e-20
Cstf2	96.3	60.08	0.68	2.5e-40
Nek3	15.12	9.43	0.68	2.0e-09
Csmd3	1805.91	1142.06	0.68	2.2e-29
5330439A09Rik	5.93	3.78	0.68	2.1e-04
Pwp2	15.89	9.76	0.68	2.9e-09
Rab36	112.78	70.11	0.68	7.9e-34
A530046M15Rik	23.88	14.87	0.68	3.4e-08
Abca12	6.96	4.03	0.68	7.1e-04
Bend3	8.92	5.7	0.68	3.4e-06
Xrra1	7.74	4.79	0.68	6.2e-06
Dact1	5.58	3.44	0.67	1.0e-04
2310030G06Rik	5.5	3.49	0.67	4.5e-04
C630028M04Rik	1.91	1.21	0.67	4.3e-02
4932413F04Rik	4.87	2.94	0.67	4.1e-03
Dcdc2c	1.95	1.37	0.67	3.9e-02
A530016L24Rik	3.35	2.01	0.67	2.5e-02
Tex50	52.21	32.66	0.67	3.9e-10
Kcnmb4	37.05	23.26	0.67	9.1e-13
Plec	83.56	52.64	0.67	1.3e-20
Vwa5b2	155.27	98.02	0.67	5.6e-20
C230004F18Rik	538.8	343.73	0.67	7.9e-33
Ralgapa2	223.21	142.14	0.67	4.2e-34
Cacna2d3	582.39	365.98	0.67	7.0e-56
Sidt1	101.29	64.43	0.67	1.1e-41
Samd15	17.47	11.34	0.67	2.0e-11
Tbc1d1	103.65	65.54	0.67	1.4e-48
Dffb	49	31.2	0.67	3.1e-17
Gpr82	2.36	1.58	0.67	3.2e-02
Psg16	11.19	7.21	0.66	1.1e-05
Rell2	72.47	45.86	0.66	6.3e-35
Vstm2a	80.48	50.81	0.66	3.9e-14
Stxbp6	94.79	60.72	0.66	2.1e-11
Cacng8	92.07	58.43	0.66	1.2e-29
Ckmt2	10.54	6.67	0.66	8.3e-07
Siae	29.4	18.76	0.66	5.4e-18
Shcbp1l	11.47	7.31	0.66	1.0e-08
Sult2b1	6.41	3.98	0.66	9.8e-04
Ahr	14.2	9.07	0.66	6.5e-08
Clnk	16.78	10.67	0.66	1.1e-09
Sema3a	28.8	17.61	0.66	3.0e-05
Celf5	169.39	107.48	0.66	1.8e-72
B230317F23Rik	9.54	6.19	0.66	4.9e-07
Pcdha1	1.78	1.2	0.66	3.9e-02
Ctnna2	2185.06	1388.04	0.66	5.3e-27
Otof	26.77	17.23	0.66	1.2e-06
Plcxd3	322.85	204.52	0.66	1.1e-24
4933424L21Rik	4.17	2.68	0.66	3.4e-03
Cbln1	29.46	18.98	0.66	4.3e-05
Htr1a	2.48	1.72	0.66	3.9e-02
Kifc2	173.64	110.8	0.66	1.1e-55
Kcnip1	392.04	250.38	0.66	4.4e-48
Zfyve28	75.11	47.95	0.66	8.8e-31
Nsun7	109.12	69.83	0.66	6.1e-40
Cyp4x1os	3.73	2.51	0.66	1.2e-02
Cyp11a1	1.75	1.13	0.66	3.7e-02
Adcy6	36.88	23.27	0.66	1.4e-16
Scn1a	288.89	185.08	0.65	1.1e-20
Lsmem1	4.28	2.6	0.65	3.0e-03
Ctif	209.46	134.77	0.65	6.0e-46
Tdrp	12.77	8.02	0.65	4.3e-08
Lynx1	115.32	73.5	0.65	2.5e-30
Ccdc116	3.63	2.33	0.65	8.1e-03
Zfp697	72.24	46.38	0.65	7.1e-26
Oaz3	8.73	5.58	0.65	1.6e-05
Slc1a6	61.24	39.55	0.65	4.5e-14
Prkg1	1327.57	861.9	0.65	2.9e-34
Eps8l3	2.94	1.84	0.65	1.8e-02
Igsf21	48.62	31.01	0.65	5.1e-10
Mtfr2	5.57	3.46	0.65	1.1e-03
Cntnap5c	202.44	129.8	0.65	7.8e-06
Kcna2	48.13	30.68	0.65	4.2e-16
Hfm1	30.31	20.06	0.65	4.4e-11
Coro1a	30.43	20.64	0.65	4.0e-06
Dync1i1	467.79	299.76	0.65	1.8e-41
Pdk3	34.11	21.84	0.65	4.5e-17
Csmd1	2472.57	1589.77	0.65	1.2e-28
Atg9b	24.6	15.96	0.65	1.1e-11
Zar1	8.8	6.22	0.65	2.7e-03
Cdc42ep3	36.13	23.02	0.64	8.2e-15
Atoh7	6.77	4.43	0.64	3.4e-05
Ankfn1	195.86	125.29	0.64	1.7e-15
Tango2	223.85	144.87	0.64	1.0e-53
Cfap61	60.92	40.17	0.64	2.8e-04
Vac14	34.39	22.03	0.64	1.3e-18
Proser2	5.9	3.91	0.64	1.1e-03
Ubxn11	121.41	78.34	0.64	4.4e-30
Prkar2b	76.49	49.17	0.64	1.6e-29
Klhl3	118	75.84	0.64	2.7e-32
Btbd19	6.05	3.75	0.64	5.1e-03
Morn1	142.63	91.41	0.64	3.3e-54
Kcnd3os	4.85	3.02	0.64	3.4e-03
Alg8	41.78	26.92	0.64	2.6e-23
Prm1	2.68	1.7	0.64	2.6e-02
Ptchd4	211.93	137.34	0.63	3.1e-25
Raver2	34.47	22.82	0.63	5.4e-06
Ero1lb	55.15	35.21	0.63	5.1e-33
Mmp24	75.14	48.96	0.63	5.0e-27
Rhbdl3	73.65	47.44	0.63	2.2e-14
Ttc37	112.09	72.51	0.63	2.7e-38
Chia1	4.62	3.07	0.63	1.0e-03
Slc9a5	32.04	21.03	0.63	5.0e-17
Crybb3	3.78	2.49	0.63	2.6e-03
AB041806	9.74	6.18	0.63	8.5e-04
Armc9	275.24	178.88	0.63	1.0e-40
Pcsk2	520.88	331.56	0.63	3.6e-18
4930532I03Rik	37.43	24.74	0.63	2.5e-16
A230006K03Rik	545.3	359.49	0.63	2.2e-17
Spata48	6.86	4.64	0.63	5.5e-04
Col6a3	4.04	2.58	0.63	1.3e-02
Olfr239	6.77	4.32	0.63	9.2e-04
Lancl3	23.51	15.03	0.63	6.6e-07
Usp29	1261.34	826.4	0.63	4.6e-27
Tnip2	54.23	34.49	0.63	4.3e-23
Tmem63c	84.31	54.98	0.63	2.2e-23
Nell1	329.14	217.4	0.63	8.0e-09
Samd11	14.16	9.76	0.63	2.1e-05
Mirg	295.46	192.53	0.63	4.1e-18
Hcn4	9.08	5.61	0.63	4.3e-04
Poln	15.5	10.01	0.63	3.0e-05
Ndfip1	420.93	273.17	0.63	1.2e-39
Rimbp2	267.71	175.75	0.62	5.0e-43
Fam196b	53.68	35.41	0.62	2.2e-13
Camk2b	237.94	154.95	0.62	5.8e-62
Nkx2-1	39.8	27.34	0.62	1.1e-06
Agfg2	74.41	47.83	0.62	8.1e-13
Rcor1	88.75	57.35	0.62	8.8e-38
Miat	234.26	151.97	0.62	2.6e-25
Spata2l	11.24	7.68	0.62	2.2e-06
D5Ertd615e	11.1	7.55	0.62	6.2e-04
Nol4l	147.91	96.73	0.62	1.1e-44
Mmp17	27.29	17.95	0.62	4.9e-13
Carmil3	92.42	60.42	0.62	1.9e-34
Rab27a	91.44	58.68	0.62	5.0e-27
Rragd	50.27	32.51	0.62	1.5e-17
Gpr155	45.24	29.31	0.62	2.9e-13
Ethe1	26.87	18.36	0.62	3.6e-09
Lonrf3	22.7	14.87	0.62	2.2e-06
4933406B15Rik	5.46	3.6	0.62	3.8e-04
Alpk2	3.89	2.43	0.62	2.2e-02
Hecw2	342.73	227.9	0.62	2.2e-19
Pofut1	85.95	55.53	0.62	7.3e-32
B3gat1	52.27	34.09	0.62	8.5e-16
Dtwd2	15.83	10.4	0.62	1.2e-09
Radil	83.25	54.39	0.62	7.7e-29
Il12rb2	8.19	5.4	0.62	2.4e-05
Ccdc36	5.79	3.93	0.62	1.1e-03
Rasgef1a	153.58	100.43	0.62	1.8e-54
Slc22a3	8.18	5.51	0.62	3.3e-04
B3glct	48.43	31.89	0.62	1.9e-15
Unc5a	39.07	24.91	0.62	2.2e-08
Lnx1	91.65	59.92	0.62	1.2e-18
Spata9	4.99	3.24	0.62	4.3e-03
Magi1	787.86	519.97	0.62	4.8e-51
Slc25a37	12.72	8.27	0.62	4.2e-07
Htr2a	21.09	13.66	0.62	8.0e-07
Adra2c	9.58	6.35	0.62	1.9e-04
Gstz1	191.39	124.48	0.61	3.0e-41
Plxna4	356.22	235.14	0.61	7.1e-44
Scrt1	36.6	23.56	0.61	4.9e-15
Syt16	283.46	186.64	0.61	1.7e-33
Gabra1	150.92	99.01	0.61	4.4e-17
Adgrb2	81.71	53.18	0.61	7.6e-20
Ppfia2	589.05	393.96	0.61	1.5e-23
Slc35f3	74.06	49.29	0.61	1.7e-23
Ccdc177	13.01	8.41	0.61	4.3e-05
Mroh8	17.2	11.81	0.61	5.6e-06
Ppargc1b	73.77	49.11	0.61	8.9e-21
Fgf12	889.89	572.39	0.61	8.8e-33
Ankrd45	68.61	44.39	0.61	1.1e-10
C530008M17Rik	394.02	261.34	0.61	4.7e-58
Dock3	601.09	401.18	0.61	1.8e-31
Reep2	117.3	78.03	0.61	6.5e-29
Knl1	7.89	5.18	0.61	8.9e-03
P2rx5	3.21	2.02	0.61	3.1e-02
Efcab1	139.82	91.91	0.61	7.6e-33
Tmem35a	62.19	44.08	0.61	1.1e-05
Ntrk3	523.9	344.43	0.61	6.8e-68
Zcwpw1	7.21	4.73	0.61	7.5e-05
Plxna1	38.76	25.65	0.61	5.1e-16
Tiam1	127.85	83.31	0.6	4.3e-19
Bcl11a	85.24	56.37	0.6	2.8e-09
Pate2	48.89	32.2	0.6	3.4e-17
Ankrd13b	45.26	29.28	0.6	3.4e-20
Cyb5r2	3.06	2.01	0.6	1.3e-02
Mpp4	5.51	3.78	0.6	2.5e-03
Usp46os1	18.58	12.1	0.6	4.4e-08
Cntnap5b	373.83	243.34	0.6	9.8e-08
Filip1	42.32	27.77	0.6	2.0e-10
Tle2	59.3	37.97	0.6	3.0e-12
Gabrg2	224.46	150.74	0.6	5.8e-13
Aff3	266.06	176.22	0.6	8.5e-22
Iqce	105.91	70.28	0.6	3.3e-41
Map2	1196.4	789.32	0.6	1.5e-40
Cask	286.81	188.92	0.6	2.2e-34
Ncmap	14.14	9.75	0.6	2.8e-05
Morc1	5.1	3.3	0.6	3.9e-03
Cpne6	50.7	33.2	0.6	4.6e-15
Dusp23	15.66	10.56	0.6	2.0e-09
Slc29a4	15.6	10.13	0.6	2.5e-05
Abcc1	53.62	35.71	0.6	1.2e-18
Msantd3	19.2	12.82	0.6	1.8e-06
Elfn1	20.24	13.38	0.59	4.8e-07
Myadml2os	5.76	3.93	0.59	2.8e-03
Gabra2	429.79	284.53	0.59	1.4e-34
Sptbn4	216.48	145.63	0.59	6.4e-29
Itga8	11.45	8.07	0.59	4.2e-03
Diras2	28.64	18.72	0.59	1.3e-12
Slc2a6	23.97	16.83	0.59	1.4e-09
Tas1r1	6.96	4.68	0.59	2.3e-03
Marveld3	6.12	4.07	0.59	1.0e-03
Fnbp1l	192.82	128.68	0.59	2.6e-25
Pm20d2	6.97	4.57	0.59	1.2e-04
Hap1	480.32	325.88	0.59	1.1e-24
Lsamp	7939.69	5364.67	0.59	5.2e-32
Cd164l2	3.93	2.64	0.59	1.5e-02
E130006D01Rik	4.36	3	0.59	4.6e-03
Sox5	416.36	273.87	0.59	4.0e-20
Cd46	91.19	61.01	0.59	1.5e-17
Zbtb34	28.31	18.39	0.59	4.7e-11
4931440J10Rik	43.84	28.89	0.59	4.9e-20
Calb1	183.82	131.84	0.59	1.5e-07
Spock1	460.22	304.95	0.59	9.8e-26
5330434G04Rik	730.24	491.87	0.59	1.2e-24
Gpr171	4.49	3.09	0.59	2.7e-03
Nipal2	117.2	79.31	0.59	1.9e-14
Selenbp2	2.54	1.72	0.59	3.9e-02
Ssh3	34.35	22.67	0.59	9.1e-13
Ctdspl	147.52	98.68	0.59	8.7e-44
Adgra1	112.26	75.74	0.59	5.7e-14
Doc2a	24.36	17.47	0.58	8.0e-07
Syt9	77.39	51.89	0.58	6.7e-28
Add3	153.07	102.15	0.58	1.7e-25
Reps2	200.99	134.59	0.58	3.9e-30
Cenpv	148.97	100.7	0.58	8.1e-25
Rap2b	39.88	26.76	0.58	2.0e-08
A830052D11Rik	4.68	2.99	0.58	3.5e-03
Grb10	348.06	234.23	0.58	3.9e-28
Hrk	18.49	12.43	0.58	2.4e-05
Kcnip4	4092.2	2745.55	0.58	2.0e-25
Ccdc30	209.27	139.52	0.58	1.4e-33
Evc2	10.55	7.16	0.58	8.3e-05
Dchs2	61.93	41.43	0.58	1.6e-13
Gabrb2	222.3	150.19	0.58	9.2e-11
Rgl1	164.35	110.1	0.58	3.6e-27
Zmym1	93.99	60.5	0.58	5.3e-16
Scn8a	243.75	164.22	0.58	8.6e-27
Cdc7	72.94	49.63	0.58	3.5e-18
Klhl5	70.58	47.13	0.58	5.3e-15
Sgip1	681.36	461.74	0.58	6.1e-25
Epb41l4b	159.19	107.9	0.58	7.7e-23
Tk1	5.92	4.03	0.58	5.6e-03
Lrrtm1	49.73	33.98	0.58	2.2e-10
Tbc1d2	7.03	4.55	0.58	9.4e-03
Vps13a	259.9	175.44	0.58	2.2e-34
D930007P13Rik	6.53	3.95	0.58	2.1e-02
Oscar	4.88	3.22	0.57	1.0e-02
Rnf165	66.57	45.43	0.57	5.4e-19
Lbhd2	20.17	15.58	0.57	3.3e-03
Fgfr1	100.92	68.53	0.57	1.9e-21
Ccbe1	35.1	23.87	0.57	9.2e-06
Cxxc4	103.64	69.9	0.57	9.2e-26
B3galt5	51.16	34.18	0.57	3.6e-18
Hspa12a	39.32	25.74	0.57	4.1e-07
Vldlr	46	31.09	0.57	3.0e-11
Spink10	78.3	51.39	0.57	8.8e-09
Adam8	5.42	3.77	0.57	5.3e-04
Nox1	29.3	19.78	0.57	1.6e-05
Nin	116.34	78.46	0.57	6.3e-20
Larp1b	93.95	63.74	0.57	2.1e-32
Itgae	14.19	8.99	0.57	2.3e-02
Rrh	2.49	1.68	0.57	3.0e-02
Slc25a23	214.81	145.69	0.57	2.5e-35
Dctd	9.21	6.21	0.57	1.8e-05
Efnb1	12.8	9.01	0.57	1.3e-04
Kidins220	466.84	309.01	0.57	3.3e-30
Tmc4	42.51	28.58	0.57	2.5e-17
Adarb1	100.75	69.35	0.57	7.1e-15
Fam71d	12.57	8.6	0.57	9.0e-05
Lmtk3	145.11	98.01	0.57	1.7e-43
Ptch2	16.57	11.38	0.57	6.6e-05
Hrh3	27.44	18.67	0.56	4.4e-07
Nrg4	21.3	14.9	0.56	1.0e-09
Tmem132b	192.22	130	0.56	2.5e-26
Lrfn1	43.74	29.46	0.56	1.9e-16
Rtn4r	7.39	4.95	0.56	1.4e-03
Zwilch	12.56	8.38	0.56	1.1e-05
Mmaa	69.75	47.99	0.56	1.6e-19
Zfhx2os	2.14	1.45	0.56	4.5e-02
Rmi2	4.88	3.48	0.56	4.7e-03
Gucy1a2	361.52	250.42	0.56	6.8e-19
Ppp1r16b	107.57	72.72	0.56	7.4e-07
Syt2	28.64	19.67	0.56	2.2e-08
Fanca	4.53	3.07	0.56	3.8e-02
Fam57a	51.07	34.61	0.56	1.2e-21
Cyp2j11	3.21	2.27	0.56	2.7e-02
Tonsl	7.8	5.17	0.56	4.3e-04
Nucb2	44.18	31.09	0.56	4.1e-08
Pim2	78.73	52.21	0.56	5.9e-22
4921511C10Rik	81.77	54.05	0.56	7.5e-18
D10Wsu102e	69.92	46.64	0.56	5.1e-10
Crtc1	81.02	55.2	0.56	9.3e-22
Lmln	49.96	33.81	0.56	2.3e-09
Entpd3	29.46	19.91	0.56	1.3e-11
Brinp1	402.66	277.35	0.56	1.8e-18
Ube3a	1630.84	1120.1	0.55	5.3e-25
Snrpn	213.38	148.35	0.55	3.6e-06
Shisa2	2.98	2.2	0.55	4.0e-02
Ank2	2002.69	1374.57	0.55	8.6e-63
Ccdc65	22.43	15.97	0.55	2.5e-08
1700094M23Rik	2.88	2.06	0.55	3.3e-02
Sntb2	78.76	54.11	0.55	1.1e-16
Nrgn	72.37	50.56	0.55	4.7e-07
Jph1	22.16	15.51	0.55	1.6e-03
Ptp4a2	125.55	83.97	0.55	3.2e-10
Fign	83.07	58.42	0.55	1.3e-06
Tbc1d30	36.18	24.84	0.55	2.2e-11
Rmdn2	24.23	17.07	0.55	2.1e-10
Uhrf1bp1l	115.27	78.96	0.55	5.2e-38
Sez6l	221.54	151.79	0.55	1.7e-23
Pip5kl1	11.58	7.84	0.55	2.3e-04
Nol9	29.01	20.1	0.55	1.1e-09
Bend4	22.55	15.39	0.55	2.3e-08
Dennd6b	121.32	83.33	0.55	1.6e-20
Usp35	28.08	19.14	0.55	2.5e-13
Msh4	2.59	1.66	0.55	4.7e-02
Grip1os1	8.87	6.03	0.55	3.5e-03
Tnfaip8l1	3.3	2.17	0.55	1.9e-02
Tada2a	99.35	68.67	0.54	4.4e-31
9530036O11Rik	58.5	39.23	0.54	1.5e-04
Abca14	3.6	2.68	0.54	4.1e-02
Ipo11	110.32	76.33	0.54	1.4e-33
Rps6ka4	13.98	9.69	0.54	2.1e-04
Pbx4	89.47	61.7	0.54	2.6e-24
Vmn2r56	3.31	2.35	0.54	1.6e-02
Ltk	18.04	12.78	0.54	3.0e-07
Galnt16	198.65	135.58	0.54	1.2e-23
Arhgap20os	12.41	8.6	0.54	1.9e-05
Adcy5	88.06	60.87	0.54	4.3e-22
Xkr8	9.7	6.75	0.54	5.5e-05
Ankrd42	69.76	48.03	0.54	5.8e-19
Nrg2	200.84	139.69	0.54	3.9e-26
Sh3gl2	205.67	140.05	0.54	7.3e-18
Tub	86.99	59.81	0.54	1.0e-22
Whrn	54.5	37.24	0.54	1.8e-11
P2ry14	299.73	206.61	0.54	2.2e-48
Suclg2	31.54	21.61	0.54	5.5e-07
Abhd6	100.8	68.79	0.54	6.6e-30
Stk19	86.16	59.76	0.54	2.6e-22
Bean1	41.92	29.48	0.54	8.8e-10
Prrt4	15.08	10.3	0.54	6.2e-05
Kifc1	14.16	9.64	0.54	1.3e-05
Abca17	6.72	4.76	0.54	4.7e-03
Eif2b3	80.12	54.95	0.54	1.6e-29
Ets2	35.05	24.86	0.54	3.7e-04
Ksr2	256.75	185.18	0.54	7.8e-10
Gpr12	9.89	7.1	0.54	4.1e-04
Pemt	9.03	6.44	0.54	1.1e-03
Ppp1r13b	156.78	108.88	0.54	5.8e-32
1700010I14Rik	12.71	8.67	0.54	2.1e-06
Trmt10b	45.04	30.8	0.54	5.9e-11
Stxbp5l	415.79	290.6	0.54	1.1e-34
Slc37a1	30.16	21.2	0.54	1.8e-13
B830042I05Rik	3.58	2.4	0.53	3.6e-02
Tln2	153.93	105.45	0.53	4.9e-11
Robo2	351.52	240.69	0.53	2.8e-16
Prkag2os1	3.19	2.24	0.53	2.8e-02
Mical3	341.89	238.22	0.53	2.1e-22
Lrp8os2	49.84	34.95	0.53	1.0e-13
Tns3	60.87	43.91	0.53	2.0e-03
Cenpu	5.36	3.71	0.53	5.4e-03
Fam135b	264.81	185.92	0.53	9.3e-22
Pde5a	5.68	3.97	0.53	2.7e-03
Gkap1	242.02	166.34	0.53	5.7e-24
1700080N15Rik	62	44.58	0.53	2.7e-16
Jph4	107.56	74.21	0.53	9.2e-29
Nav2	823.65	575.36	0.53	8.2e-22
Pde6h	5.34	3.61	0.53	9.3e-03
Csrnp2	18.92	13.12	0.53	3.3e-07
Gria1	940.64	651.86	0.53	1.8e-61
Gpr87	7.51	5.17	0.53	4.9e-03
Tnxb	12.08	8.53	0.53	6.7e-05
4931428F04Rik	26.44	18.39	0.53	1.9e-10
Smug1	17.49	12.07	0.53	4.0e-06
Rbm24	56.15	38.65	0.53	3.6e-12
Csrnp3	401.39	279.97	0.53	2.2e-30
Ephb1	174.91	122.22	0.53	8.5e-11
Cfap206	27.55	19	0.53	3.7e-03
9630001P10Rik	3.34	2.22	0.53	2.8e-02
Rpl12	20.47	13.88	0.53	4.7e-09
Pappa	14.08	9.78	0.53	1.0e-05
Adgrg4	11.91	7.65	0.53	1.1e-02
Pdzd4	291.78	204.48	0.53	1.8e-31
Stac3	13.34	9.33	0.53	7.1e-05
Fbxo41	73.67	51.16	0.53	3.3e-19
Iglon5	41.07	29.01	0.53	6.6e-15
Impdh1	51.38	35.43	0.53	3.2e-15
Zim3	27.03	18.73	0.52	1.8e-07
Cyp46a1	83.89	59.92	0.52	1.3e-25
Ttc7	25.56	17.57	0.52	1.0e-05
Flrt2	121.55	84.17	0.52	3.9e-07
Mast1	102.29	71.57	0.52	3.6e-19
Pxylp1	31.65	22.14	0.52	5.3e-11
Rab40b	59.04	40.8	0.52	2.9e-18
Jam3	161.98	111.93	0.52	9.3e-13
Grin2b	936	654.09	0.52	1.4e-29
Uchl1os	17.17	12.2	0.52	7.9e-04
Rassf8	185.25	127.55	0.52	5.0e-25
Zbbx	31.17	21.73	0.52	8.2e-05
Rab3d	5.85	3.67	0.52	2.2e-02
Epha10	85.43	61.92	0.52	4.2e-07
Nrg1	1555.39	1133.8	0.52	2.2e-06
Gtpbp3	31.27	21.65	0.52	3.9e-10
Aagab	57.87	40.53	0.52	1.7e-16
2700038G22Rik	14.06	9.87	0.52	1.2e-05
Kcnj3	290.3	202.34	0.52	9.9e-27
Nup93	78.76	55.89	0.52	3.4e-18
Oca2	6.08	4.37	0.52	2.9e-03
Ulk4	116.41	82.03	0.52	1.4e-18
D7Ertd443e	13.54	9.82	0.52	4.5e-02
Epb41l3	297.7	210.21	0.52	3.9e-20
Syt5	123.92	92.91	0.52	1.0e-06
Pi16	18.37	12.77	0.52	1.4e-05
Iqsec2	117.48	81.47	0.52	2.1e-29
Rap1gap2	145.41	101.85	0.52	1.4e-32
Agap1	340.82	240.04	0.52	3.4e-29
Lrrn1	46.47	33.03	0.52	6.3e-08
Plppr2	125.08	87.02	0.52	2.1e-19
Akap13	111.89	80.24	0.52	9.6e-06
Mfsd4b1	6.44	4.43	0.52	1.9e-03
Med12l	262.04	184.66	0.52	3.2e-24
Tctn3	25.01	17.6	0.52	5.5e-11
Nell1os	40.99	29.22	0.52	9.8e-06
Exd2	90.11	63.61	0.52	2.2e-18
Zfp108	3.76	2.61	0.52	3.2e-02
Exoc6	55.82	38.73	0.52	5.7e-11
4930587E11Rik	47.38	32.73	0.52	1.3e-04
Drc1	80.49	56.68	0.52	2.3e-11
Cgn	36.34	25.6	0.52	2.8e-10
Fbxo10	167.27	116.71	0.51	4.0e-28
Lpcat4	29.07	21.1	0.51	5.8e-06
Fndc3a	274.68	193.28	0.51	9.9e-24
Plxna3	27.18	18.89	0.51	1.1e-08
Coq8b	81.57	56.76	0.51	9.0e-17
Cbx8	12.62	9.09	0.51	2.0e-04
Fndc9	101.58	71.69	0.51	9.3e-20
Gls	305.93	215.56	0.51	1.0e-26
Osbpl6	409.22	289.78	0.51	2.1e-28
Ccdc148	171.34	119.99	0.51	2.9e-23
Nox4	15.54	11.08	0.51	1.1e-02
Nkx2-2	16.52	11.63	0.51	5.7e-05
Nfkbid	5.84	3.93	0.51	1.1e-02
Tspoap1	141.4	99.31	0.51	6.8e-18
Fzd3	97	67.74	0.51	5.5e-11
Susd1	46.91	33.6	0.51	1.6e-10
Fndc8	11.74	8.06	0.51	3.1e-04
Abcg4	48.87	33.6	0.51	7.4e-11
Dnajc6	445.28	314.42	0.51	4.6e-27
Zdhhc24	24.94	17.33	0.51	4.1e-10
Cdc42bpa	399.3	284.78	0.51	4.2e-13
Ppfia4	55.78	39.34	0.51	2.3e-12
Syn3	322.96	228.88	0.51	3.9e-19
Dis3l	35.05	25.07	0.51	2.1e-09
BC039966	4.45	3.43	0.51	4.9e-02
Gpr139	9.52	6.83	0.51	2.5e-03
Mboat2	151.07	104.96	0.51	1.2e-19
Fam98a	62.78	44.2	0.51	1.8e-18
Syt1	1660.15	1164.12	0.51	2.1e-22
Fbxl5	139.92	98.79	0.51	3.7e-19
Tek	19.67	13.67	0.51	2.9e-05
Fyco1	73.14	50.52	0.51	6.6e-06
Fam117a	15.51	10.62	0.51	5.7e-05
Nefm	47.51	33.85	0.51	1.8e-08
Mettl27	11.85	8.66	0.51	1.7e-03
Cldn18	14.15	9.46	0.51	1.0e-03
Lmo4	64.24	46.33	0.51	2.0e-11
Lrp8	119.9	85.27	0.51	3.2e-20
Mlec	91.61	60.54	0.51	1.4e-05
Trim17	18.6	13.31	0.51	4.5e-06
Olfr690	4.93	3.4	0.51	1.3e-02
Grm8	458.81	326.18	0.51	4.7e-08
Slx1b	34.09	24	0.51	2.2e-11
Dab1	1270.14	895.17	0.51	1.0e-46
Ttll11	134.72	95.86	0.51	7.6e-25
Ube2cbp	19.03	13.66	0.51	8.0e-07
Rapgef4	294.44	209.51	0.51	3.4e-31
Rock2	230.43	162.5	0.5	1.9e-36
Hook2	85.86	61.6	0.5	2.2e-17
Klhdc10	409.15	290.58	0.5	6.0e-29
Rnps1	129.62	91.64	0.5	1.8e-38
Begain	62.47	43.96	0.5	1.2e-15
Mblac2	155.95	111.18	0.5	8.7e-23
Clvs1	193.57	138.91	0.5	7.5e-11
Zfp692	156.26	108.51	0.5	5.2e-20
5330413P13Rik	10.16	7.35	0.5	3.0e-04
Rap2a	81.99	57.95	0.5	1.1e-11
A430027H14Rik	9.14	6.75	0.5	1.7e-04
Plppr3	108.07	77.25	0.5	1.3e-19
Spata16	8.84	6.45	0.5	1.8e-03
Nemp1	27.94	19.99	0.5	8.3e-11
Cacna1d	542.96	387.99	0.5	6.4e-28
Ppp4r4	63.62	45.09	0.5	1.1e-12
Prickle2	521.6	372.21	0.5	9.0e-20
Lmnb2	17.52	12.7	0.5	1.5e-06
Tfr2	12.4	8.82	0.5	1.9e-05
Ssx2ip	46.61	32.86	0.5	9.6e-06
Ankrd50	26.16	18.03	0.5	1.2e-04
Ccdc57	110.23	77.31	0.5	5.1e-20
Fshr	13.83	8.36	0.5	2.7e-02
Atp2b3	107.85	77.61	0.5	1.1e-20
Fank1	23.94	16.99	0.5	2.6e-04
Actl6b	75.89	55.28	0.5	3.1e-16
9430038I01Rik	14.22	9.87	0.5	4.4e-04
Gabbr2	269.4	193.97	0.5	2.1e-15
March11	50.9	36.41	0.5	4.0e-15
Celf3	215.24	153.23	0.49	2.2e-21
Dlc1	192.06	137.65	0.49	2.4e-11
Grid2	2814.05	2009.2	0.49	3.2e-20
Arhgap17	70.78	51.19	0.49	2.1e-05
Sorcs1	507.46	357.21	0.49	3.5e-07
Shkbp1	18.92	13.44	0.49	4.8e-06
B230209E15Rik	210.04	149.74	0.49	2.5e-36
Cntln	128.68	92.01	0.49	2.1e-16
Pgbd5	47.5	33.54	0.49	1.5e-10
Ccdc15	24.46	17.37	0.49	5.7e-05
Camsap3	21.07	14.84	0.49	3.1e-08
Glt1d1	78.02	55.51	0.49	8.0e-16
Clec18a	7.05	4.61	0.49	2.5e-02
Rfx1	33.29	23.49	0.49	9.7e-12
Kcnq2	120.32	85.79	0.49	1.0e-23
Spock3	590.83	421.85	0.49	4.2e-18
A930007I19Rik	28.03	20.25	0.49	2.8e-07
Plppr5	76.49	54.91	0.49	1.1e-22
Mecr	117.7	85.78	0.49	8.0e-12
Cd163l1	7.22	5.3	0.49	3.9e-03
Rprml	14.67	10.66	0.49	2.0e-03
Kcnb1	99.78	71.27	0.49	7.2e-21
Dhx32	84.72	60.6	0.49	3.4e-20
Rcan3	70.32	50.22	0.49	3.6e-13
Acsl1	85.15	60.91	0.49	5.1e-22
Rrp15	27.16	19.63	0.49	1.7e-08
E330018M18Rik	18.24	13.48	0.49	1.1e-05
Tmem25	45.29	32.85	0.49	2.5e-14
Tanc2	779.45	563.23	0.48	4.7e-35
Slc45a4	34.2	24.46	0.48	1.9e-10
Wwp1	130.5	92.84	0.48	7.8e-12
Gpat3	17.55	12.21	0.48	2.3e-05
Crip3	3.36	2.35	0.48	4.5e-02
Palm	119.2	84.56	0.48	5.7e-19
Slc6a15	79.02	57.28	0.48	5.1e-10
Rps2	13.16	9.3	0.48	6.2e-05
Abcc8	24.01	17.45	0.48	3.5e-07
Serpini1	114.76	85.26	0.48	3.5e-09
Mapk3	41.61	31.02	0.48	4.5e-06
Rap1gds1	185.84	133.89	0.48	1.6e-18
Afdn	233.12	168.27	0.48	2.6e-30
Smc2	25.36	18.05	0.48	2.0e-06
Smad3	25.78	18.34	0.48	3.1e-03
1700024B05Rik	38.8	28.35	0.48	3.1e-09
Zbtb17	39.74	27.79	0.48	5.0e-10
Rasgef1b	195.77	144.01	0.48	6.2e-10
Plcl2	138.27	100.75	0.48	6.5e-11
Platr2	5.22	3.75	0.48	1.8e-02
Wdr31	26.36	19.32	0.48	1.0e-06
Rhbdf1	7.53	5.31	0.48	5.1e-03
Lrrc3b	86.14	63.05	0.48	1.4e-13
Kcnk2	238.75	171.38	0.48	2.4e-07
Mb21d2	64.2	46.96	0.48	9.5e-11
Zfp599	4.71	3.29	0.48	2.1e-02
Gfra2	55.18	39.78	0.48	8.5e-07
Sipa1l3	139.32	99.93	0.48	2.2e-15
Atp23	17.86	12.45	0.48	3.1e-06
Dip2c	668.73	483.78	0.48	4.6e-55
Csmd2os	9.67	6.96	0.48	1.9e-03
Hexdc	57.53	41.09	0.48	5.3e-09
Dlgap3	66.06	47.56	0.48	2.5e-09
Nr6a1	250.92	179.93	0.48	2.6e-33
Pls3	75.82	54.66	0.48	2.2e-16
Bbs9	205.21	147.41	0.48	4.8e-23
Samd10	26.32	19.44	0.48	2.2e-09
Dmd	1217.02	879.34	0.47	4.2e-18
Actr3b	53.65	39	0.47	5.7e-11
Slf2	168.67	121.46	0.47	8.2e-15
Mark1	87.28	63.1	0.47	1.2e-10
Srrm3	202.15	147.73	0.47	8.1e-19
Svop	197.58	142.62	0.47	7.0e-36
Slc35b3	49.25	35.23	0.47	4.6e-11
Reck	56.86	40.34	0.47	2.4e-15
Fhit	283.47	202.23	0.47	4.3e-11
Xylt1	174.26	126.16	0.47	5.7e-20
1700027H10Rik	12.24	8.8	0.47	4.2e-04
Zfp955a	18.4	13.33	0.47	2.0e-06
Dner	326.44	235.05	0.47	1.2e-18
Gdpd2	33.36	23.5	0.47	2.1e-05
Jade3	39.89	28.81	0.47	1.1e-11
Sec61a2	202.11	146.04	0.47	1.4e-26
Arhgap27os2	7.5	5.24	0.47	2.9e-02
Mpzl3	6.82	4.87	0.47	2.2e-02
Lonrf1	27.2	19.76	0.47	1.7e-08
2900026A02Rik	40.9	29.88	0.47	6.2e-07
Nova2	123.72	87.95	0.47	4.6e-15
1700012I11Rik	4.14	3.19	0.47	2.4e-02
A230050P20Rik	131.94	95.29	0.47	8.2e-21
Slc35f4	156.92	112.68	0.47	9.6e-08
Arhgap20	96.88	70.76	0.47	2.8e-15
Gpr165	21.58	14.79	0.47	3.0e-05
Jakmip2	236.04	172.62	0.47	1.5e-20
Sun1	111.46	81.02	0.47	1.5e-17
D130043K22Rik	139.75	101.39	0.47	7.7e-16
Rimkla	24.09	17.4	0.47	2.1e-08
C2	3.57	2.76	0.47	2.7e-02
Chka	246.44	178.8	0.47	1.2e-32
Csmd2	361.12	260.91	0.47	3.4e-29
Sox12	12.79	9.18	0.47	5.5e-04
Smap1	116.88	85.11	0.47	2.3e-24
Il17b	4.47	3.12	0.47	3.2e-02
Obsl1	17.58	12.28	0.47	8.5e-05
Hpcal4	37.68	28.72	0.47	9.6e-04
Gria2	1156.96	839.38	0.47	2.5e-21
Mov10l1	14.4	10.47	0.47	1.1e-04
Nusap1	21.99	15.83	0.47	2.3e-07
Slc6a6	174.76	126.29	0.47	2.6e-14
Pced1b	242.76	176.56	0.46	2.3e-19
Sema4f	33.73	25.04	0.46	2.9e-07
2900092C05Rik	6.38	4.7	0.46	6.7e-03
E230001N04Rik	18.21	14.17	0.46	4.6e-03
Slco3a1	162.98	119.11	0.46	2.9e-13
Abcg1	63.73	46.35	0.46	1.5e-06
Cnnm1	62.13	44.81	0.46	4.3e-15
Cdh22	111.18	80.68	0.46	2.9e-12
Gprin1	12.72	8.92	0.46	7.6e-05
Slc7a14	152.76	110.79	0.46	2.0e-09
Fancd2	10.38	7.53	0.46	8.6e-03
Kcnu1	8.66	6.25	0.46	1.8e-03
Stk40	45.99	32.93	0.46	2.4e-07
Pde1a	315.31	230.18	0.46	1.5e-19
Arl13a	5.92	4.41	0.46	1.4e-02
Vstm5	42.32	31.37	0.46	2.0e-08
Mettl4	16.46	12.01	0.46	7.7e-06
Slc12a9	47.16	34.22	0.46	5.8e-06
Fbxw7	122.87	89.07	0.46	4.2e-23
Syngap1	39.94	29.18	0.46	8.2e-08
Ube2ql1	26.39	19.15	0.46	2.5e-04
Disc1	35.13	25.32	0.46	6.3e-07
Ccdc81	17.75	13.31	0.46	2.6e-05
Chn1os3	4.52	3.14	0.46	4.7e-02
Adgrb3	2089.56	1532.71	0.46	2.3e-27
Ankrd13d	60.64	44.15	0.46	4.1e-13
Garnl3	245.64	180.08	0.46	8.1e-26
9330104G04Rik	4.25	3.34	0.46	2.7e-02
Tmem132a	55.57	40.52	0.46	2.0e-10
Dmc1	11.02	8.01	0.46	4.5e-03
Prim2	37.1	26.92	0.46	1.1e-12
Unc80	458.9	335.07	0.46	2.6e-22
Tomm20l	18.59	14.09	0.46	3.9e-06
Slc8a3	195.22	142.74	0.45	9.3e-14
Zfp618	96.66	71.5	0.45	2.8e-10
Smarcd3	89.04	66.94	0.45	2.3e-12
Arrdc1	40.54	29.76	0.45	1.9e-07
Dnm3	636.36	465.44	0.45	4.0e-23
Inha	48.55	35.79	0.45	6.7e-11
4921534H16Rik	58.8	43.14	0.45	9.8e-09
Pkd1	160.71	118.21	0.45	3.7e-25
Taf1b	119.46	87.41	0.45	6.5e-25
Jakmip1	236.35	168.39	0.45	1.0e-11
D830024N08Rik	147.51	110.9	0.45	7.2e-14
Ccdc120	10.34	7.76	0.45	7.6e-04
Dmtn	135.14	99.63	0.45	8.7e-15
9630028H03Rik	86.7	65.91	0.45	3.9e-05
Kcnt1	85.35	62.93	0.45	1.9e-14
Rab11fip4os1	12.48	9.63	0.45	1.1e-03
Xpr1	266.61	195.45	0.45	2.1e-17
Tmem150cos	7.33	5.4	0.45	2.8e-02
Slc25a13	36.08	27.16	0.45	3.6e-05
Hapln4	30.14	23.54	0.45	3.2e-04
Fkbp5	64.97	49.45	0.45	8.2e-05
Arrb2	51.28	36.41	0.45	9.2e-09
Ppef2	7.22	5.27	0.45	2.9e-02
C530050E15Rik	4.71	3.7	0.45	3.0e-02
Me2	48.64	35.95	0.45	1.1e-10
Mcm8	10.14	7.5	0.45	5.0e-04
Ndufaf6	51.99	38.27	0.45	1.1e-12
Wscd2	101.22	73.33	0.45	5.4e-24
Shtn1	180.89	134.2	0.45	3.4e-10
Foxk1	51.84	37.49	0.45	4.6e-10
Scn2a	379.96	276.64	0.45	3.2e-18
Rfesd	33.1	24.67	0.45	6.4e-10
Tenm3	587.72	429.65	0.45	1.2e-08
Map6	158.52	116.53	0.45	8.9e-26
Kndc1	80.25	59.06	0.45	2.6e-11
Ociad2	54.95	41.09	0.45	1.3e-08
Spata32	5.47	4.28	0.45	2.2e-02
Polq	9.29	6.8	0.45	3.8e-03
Dpp10	784.59	583.18	0.45	8.4e-19
Bcl7c	50.97	36.8	0.45	1.1e-11
Atp6v0a4	11.86	8.71	0.45	3.4e-04
4430402I18Rik	124.13	88.74	0.45	1.1e-13
Tnpo3	142.03	104.82	0.45	1.1e-36
Lcor	298.96	217.97	0.45	1.3e-30
Ephb2	113.69	85.83	0.45	2.0e-09
Wdr13	52.28	38.47	0.45	2.7e-15
Kdm1b	13.36	9.73	0.45	5.4e-05
Rnf150	134.14	99.07	0.45	8.9e-16
Kcng2	9.91	7.34	0.44	2.8e-02
Lrch1	265.08	195.49	0.44	1.2e-22
Rims2	785.46	579.42	0.44	4.0e-27
Prelid3a	159.86	116.74	0.44	6.0e-14
Noc2l	37.03	27.42	0.44	9.9e-12
Rapgef4os1	80.05	60.73	0.44	1.5e-12
Klhl33	35.27	26.45	0.44	1.1e-07
Nav1	262.74	193.95	0.44	8.9e-24
Hectd3	32.46	23.89	0.44	6.2e-10
Eme2	11.01	7.82	0.44	1.8e-03
0610040F04Rik	16.49	12.39	0.44	1.3e-03
Scaper	365.01	270.12	0.44	3.6e-22
Zfp972	15.95	11.66	0.44	1.2e-03
Fut8	238.06	176.38	0.44	2.1e-30
Pet100	64.14	48.43	0.44	6.1e-12
Dcx	71.29	53.42	0.44	2.7e-08
Stk26	11.2	8.17	0.44	2.0e-02
Apba1	295.96	220.73	0.44	2.7e-14
Socs5	47	34.2	0.44	7.3e-09
Lrrc7	735.5	549.62	0.44	5.0e-14
Slc1a1	80.93	59.8	0.44	2.0e-13
Dcun1d2	51.79	38.36	0.44	1.8e-10
Brdt	53.68	39.37	0.44	8.6e-16
Cdh11	120.16	88.99	0.44	9.5e-11
Enkd1	15.34	10.79	0.44	7.9e-05
4930570G19Rik	39.17	28.69	0.44	1.3e-08
Itga10	10.95	7.85	0.44	1.6e-02
Mri1	53.32	39.03	0.44	3.5e-08
Bbs5	97.21	72.01	0.44	7.3e-19
Mterf1b	8.87	6.35	0.44	3.3e-03
Ankrd13a	80.21	59.17	0.44	8.0e-12
Oacyl	7.79	5.84	0.44	3.8e-02
Add2	158.73	117.68	0.44	7.0e-18
Lclat1	92.62	67.94	0.44	1.7e-18
Riox2	16.09	12.02	0.44	1.8e-05
Scarb1	73.07	53.25	0.44	1.8e-11
Ydjc	39.43	29.61	0.44	8.0e-09
Ovgp1	9.79	7.28	0.44	3.6e-03
Masp2	11.07	8.32	0.44	3.2e-03
Fam189b	58.24	43.19	0.44	1.5e-13
Tunar	10.44	7.6	0.44	6.1e-03
Srsf9	41.01	30.04	0.44	2.6e-11
Stk35	18.57	13.45	0.44	6.5e-06
Pnma1	6.78	5.22	0.44	1.1e-02
Hsf4	20.76	15.41	0.44	4.1e-06
Atxn7l1os1	11.7	8.82	0.44	1.0e-03
Sbspon	18.23	13.2	0.44	3.5e-05
Zfp367	21.18	16.14	0.44	2.8e-04
Tecpr1	93.75	68.79	0.43	1.5e-17
Tgfa	16.27	11.86	0.43	8.6e-03
Sgsm3	94.34	71.19	0.43	1.6e-16
Kcnab2	30.15	22.64	0.43	4.7e-06
Tpbg	28.45	21.29	0.43	1.0e-03
Usp49	9.8	7.19	0.43	6.3e-04
Usp46	95.57	71.38	0.43	3.1e-22
Timm9	130.32	97.63	0.43	3.2e-24
Tmem8	10.83	7.87	0.43	1.3e-03
1700016K05Rik	11.51	8.27	0.43	5.9e-03
Cabp1	35.14	26.74	0.43	2.4e-09
Akap7	103.06	76.38	0.43	1.0e-18
Pitpnm1	74.36	55.31	0.43	4.5e-14
Gprasp1	152.37	114.6	0.43	5.5e-17
Cyp4x1	31.93	23.93	0.43	9.1e-07
Tnfrsf23	5.04	3.86	0.43	1.8e-02
Krt222	44.86	33.62	0.43	4.4e-10
Mov10	30.16	22.17	0.43	3.4e-07
Syn1	212.5	159.15	0.43	1.9e-20
Dmxl2	157.13	117.23	0.43	8.4e-25
Dnm3os	7.44	5.62	0.43	1.4e-02
Dph2	6.11	4.38	0.43	1.1e-02
Gpr173	23.98	17.59	0.43	3.8e-07
Nsun2	52.9	39.86	0.43	3.5e-08
Nfil3	6.8	5.03	0.43	2.1e-02
Cntnap1	53.2	39.91	0.43	2.9e-09
Trim66	21.26	15.88	0.43	2.7e-06
Kcnc3	65.58	48.57	0.43	2.6e-10
Kcnq1	272.78	204.2	0.43	8.3e-19
Commd10	67.37	49.89	0.43	2.6e-10
Il17d	15.18	11.23	0.43	2.0e-04
Gpatch4	28.27	21.27	0.43	1.3e-05
Adgra2	9.06	6.66	0.43	2.1e-03
Cers1	26.43	19.88	0.43	1.2e-06
Sdad1	35.57	26.6	0.43	1.2e-10
Dok3	12.08	8.92	0.43	2.2e-02
Pigk	156.99	116.95	0.43	6.8e-19
Klhl10	46	34.67	0.43	9.1e-08
Mapkbp1	84.55	63.73	0.43	3.6e-16
Prepl	112.9	84.32	0.43	1.5e-14
Mak	17.39	12.95	0.43	1.4e-04
Nmnat2	263.34	197.21	0.43	3.0e-13
Map7	224.39	169.07	0.43	3.0e-11
Ddx31	32.39	23.82	0.43	7.9e-08
Lingo3	10.09	7.5	0.43	1.2e-02
March1	844.61	628.53	0.43	2.5e-08
Slc24a3	462.31	346.14	0.43	4.6e-23
9130015G15Rik	13.55	9.91	0.43	6.0e-03
Lzts3	42.36	31.98	0.43	1.9e-09
Eftud2	91.3	68.43	0.43	2.5e-22
Tmem181a	218.09	162.34	0.43	1.4e-26
Lypd1	34.16	26.03	0.43	6.8e-04
Gabra3	140.03	104.65	0.42	1.3e-14
Ak5	195.48	146.45	0.42	1.4e-17
Gamt	14.26	11.45	0.42	1.2e-02
Vps37d	60.44	44.68	0.42	1.1e-07
Pus7	75.35	56.83	0.42	1.5e-14
Kcnd3	194.82	145.51	0.42	7.2e-14
Tex10	50.2	37.31	0.42	2.2e-11
Sipa1l1	208.68	155.68	0.42	4.8e-28
Pld5	158.81	117.78	0.42	1.3e-07
Nvl	155.87	116.25	0.42	1.6e-16
A430090L17Rik	17.82	13.44	0.42	5.1e-04
A930015D03Rik	176.53	131.02	0.42	2.9e-16
Trio	298.12	225.03	0.42	3.1e-18
Celsr3	37.58	28.31	0.42	9.3e-08
A230057D06Rik	674.57	498.37	0.42	3.6e-22
Dglucy	29.02	21.36	0.42	2.9e-06
Tomm40l	17.15	12.71	0.42	2.7e-04
Mzf1	19.84	15.33	0.42	8.8e-05
Stk39	134.53	101.16	0.42	2.9e-20
Tnik	705.94	534.69	0.42	5.6e-18
L3mbtl1	30.3	22.56	0.42	2.3e-05
Ppm1l	164.66	121.23	0.42	5.0e-09
Naaladl2	371.34	280.67	0.42	9.9e-14
4930545L23Rik	35.29	25.63	0.42	7.6e-06
9430015G10Rik	32.05	24.26	0.42	1.6e-06
Wee1	19.23	14.27	0.42	9.3e-04
Clcn2	32.17	23.69	0.42	1.4e-05
Dgkh	152.08	112.8	0.42	6.6e-09
Lins1	14.95	11.35	0.42	2.4e-04
Ylpm1	192.28	144.97	0.42	4.1e-17
Xkr6	331.9	253.06	0.42	2.5e-17
Suds3	81.42	61.03	0.42	5.0e-13
Trub1	38.9	29.28	0.42	3.9e-08
Prag1	39.2	30.11	0.42	5.4e-04
Slc24a2	413.23	318.26	0.42	2.0e-06
Relt	17.48	13.43	0.42	3.0e-05
Zdhhc22	37.68	29.07	0.42	8.7e-05
Cpsf4l	30.86	23.44	0.42	8.1e-07
Tmem179	141.05	108.18	0.42	3.6e-09
Mok	97.93	72.09	0.42	9.4e-10
Necab2	25.71	19.08	0.42	1.4e-03
Ccdc112	56.75	43.01	0.42	1.1e-11
Ipo5	44.54	33.23	0.42	2.0e-06
Habp4	76.64	58.15	0.42	2.0e-09
Mast4	428.61	325.92	0.42	1.6e-05
Supt3	149.75	113.54	0.42	2.4e-16
Klhl23	44.91	33.66	0.42	6.3e-10
Prss36	35.12	26.9	0.41	2.5e-07
Plekha6	143.32	108.7	0.41	7.5e-14
Ankrd27	31.39	22.93	0.41	1.3e-06
Slc25a32	35.87	26.97	0.41	2.6e-05
C130026I21Rik	8.72	6.38	0.41	3.6e-03
Ncam2	1035.1	780.65	0.41	5.1e-12
Rpl27	4.75	3.91	0.41	4.1e-02
Dagla	55.8	41.89	0.41	7.4e-08
Abcc4	31.07	23.38	0.41	1.2e-02
Cdk20	12.35	9.29	0.41	5.4e-04
Kalrn	574.47	432.23	0.41	3.3e-25
Rpl9	22.48	16.8	0.41	2.8e-06
Zcchc18	534.98	407.51	0.41	1.3e-13
Ahi1	1625.32	1213.34	0.41	8.0e-15
Sept6	50.95	38.47	0.41	1.1e-09
Exosc2	24.21	18.92	0.41	2.3e-03
Ntng1	341.78	255.02	0.41	1.9e-04
Ptbp2	197.09	147.38	0.41	3.5e-24
BC065403	8.68	6.97	0.41	3.9e-02
Map2k4	298.65	226.4	0.41	8.6e-19
Casz1	26.06	19.25	0.41	6.7e-06
Hook1	93.79	70.89	0.41	1.9e-08
Fam126b	136.78	103.48	0.41	1.4e-11
Twf2	41.58	30.74	0.41	9.8e-06
Arhgap33os	21.93	16.31	0.41	2.3e-02
Hrh2	8.97	6.91	0.41	7.2e-03
Kif2a	150.14	112.77	0.41	4.9e-24
Tfap2d	10.01	7.92	0.41	2.3e-02
9030624G23Rik	5.65	4.33	0.41	2.9e-02
Mtor	80.6	60.47	0.41	1.8e-15
Pabpc4	117.72	88.1	0.41	9.8e-13
Adgb	37.46	28.77	0.41	1.9e-02
Actr1b	127.26	96.89	0.41	2.3e-15
Zfp941	61.35	46.59	0.41	5.4e-08
D630045J12Rik	96.24	73.24	0.41	2.7e-13
Trpm2	34.09	25.85	0.41	4.8e-05
Dnah7b	51.76	38.94	0.41	5.6e-05
Mctp1	220.38	169.9	0.41	3.9e-07
Klhdc9	18.21	14.07	0.41	8.4e-04
Kif22	11.31	8.36	0.41	2.3e-02
Ppip5k1	108.69	82.95	0.41	5.7e-14
Telo2	48.77	36.54	0.41	5.2e-07
Zmym6	118.46	89.35	0.4	1.2e-09
Fyb2	14.12	10.24	0.4	1.3e-02
P3h3	73.44	57.41	0.4	1.2e-07
Ccdc6	63.65	47.96	0.4	4.6e-15
Fbxl19	47.2	35.06	0.4	4.7e-09
Ltbp4	49.03	36.9	0.4	2.5e-09
Cyld	180.8	136.39	0.4	5.9e-18
Gjd2	4.23	3.2	0.4	4.5e-02
Nob1	80.15	60.8	0.4	1.9e-15
Peli1	90.04	67.94	0.4	9.9e-10
Bzw2	79.34	60.85	0.4	5.4e-13
Shank3	105.97	81.76	0.4	1.4e-09
Nhsl2	81.31	62.28	0.4	9.2e-10
1700003E16Rik	12.93	9.53	0.4	6.7e-04
Rnf126	53.46	40.51	0.4	1.5e-12
Stx2	55.22	42.07	0.4	2.1e-10
Arntl	77.89	59.97	0.4	5.9e-09
Decr2	34.71	26.07	0.4	2.1e-09
Nt5c3b	38.79	29.62	0.4	6.2e-07
Cbx4	35.2	26.36	0.4	9.7e-07
5730522E02Rik	197.87	151.26	0.4	6.1e-06
Atp9a	253.9	191.91	0.4	3.4e-21
Slc26a11	41.26	30.28	0.4	7.4e-08
Acvr2a	87.43	66.36	0.4	5.9e-13
Lrrc4	150.15	113.46	0.4	1.8e-22
Tmem241	47.28	36.06	0.4	6.4e-08
Gab3	46.42	35.15	0.4	6.4e-08
Tmem120b	40.19	30.03	0.4	2.3e-10
Cabin1	150.16	114.51	0.4	1.8e-19
Gnl3	92.42	70.34	0.4	4.9e-15
Flt3	33.98	27.64	0.4	2.0e-03
Agap2	40.98	30.96	0.4	6.1e-10
Mtmr12	46.7	34.66	0.4	1.7e-07
Prmt3	43.03	32.52	0.4	1.9e-09
Ica1l	80.45	61.65	0.4	1.4e-07
Cep78	96.1	73.22	0.4	7.5e-15
Mta3	114.49	87.43	0.4	2.4e-16
Has1	16.23	12.39	0.4	1.7e-04
Pkd1l1	7.52	5.48	0.4	3.1e-02
B3galnt2	42.16	32.16	0.4	5.4e-07
Mettl2	61.34	46.6	0.4	6.4e-11
Senp5	163.96	124.06	0.4	4.8e-19
Fn3k	27.6	21.17	0.4	1.0e-04
Dbn1	149.01	112.91	0.4	3.5e-19
Trim37	168.51	128.65	0.4	4.7e-18
Tmem231	24.16	18.57	0.4	8.3e-07
Lnpk	160.94	123.18	0.4	2.6e-10
A330074K22Rik	16.89	13.54	0.4	2.0e-03
Pak6	56.74	42.81	0.4	2.6e-08
Ankrd55	120.65	92.87	0.4	6.1e-09
Micu2	152.44	115.89	0.4	5.3e-14
Ogfod1	95.77	72.22	0.39	1.3e-13
Frmd4a	1514.04	1163.93	0.39	2.1e-15
4933406F09Rik	7.63	6.08	0.39	1.5e-02
Tcte2	131.49	102.64	0.39	2.3e-06
Thrb	290.96	221.58	0.39	4.9e-20
Psmd9	98.47	74.97	0.39	2.4e-20
Dnaaf5	21.36	15.98	0.39	7.9e-06
Kcnk10	82.28	62.86	0.39	2.1e-07
Ogfod2	16.65	12.4	0.39	3.5e-04
Rhot2	13.83	10.21	0.39	2.5e-03
Slc17a5	74.06	56.53	0.39	1.2e-07
Dab2ip	68.41	51.92	0.39	2.1e-07
Bahcc1	44.41	33.78	0.39	9.8e-07
Galnt9	46.99	36.19	0.39	2.8e-05
Nlrc3	17.39	13.63	0.39	3.2e-04
5031415H12Rik	18.87	14.26	0.39	4.2e-04
1700111N16Rik	11.39	8.39	0.39	5.0e-03
Tab3	20.25	15.57	0.39	2.2e-04
Ugcg	52.36	40.11	0.39	1.5e-08
Trmt1	87.53	67.32	0.39	2.2e-13
Mapk14	111.04	84.43	0.39	2.0e-10
B230217O12Rik	29.18	22.41	0.39	4.8e-07
Krr1	19.84	14.99	0.39	1.6e-03
Rapgef2	201.96	154.88	0.39	6.1e-10
Pds5b	189.26	144.53	0.39	1.6e-20
Pdzd2	88.69	68.01	0.39	3.6e-13
Entpd6	72.56	55.38	0.39	3.0e-09
Frmpd3	121.95	94.73	0.39	3.4e-08
4931423N10Rik	6.62	5.15	0.39	3.6e-02
Vps50	132.76	100.78	0.39	3.7e-20
Ahctf1	82.06	62.55	0.39	8.2e-17
Fhl2	7.84	5.99	0.39	1.4e-02
Ier5l	12.43	8.77	0.39	4.3e-02
Zbtb43	22.81	17.54	0.39	5.2e-05
Cacna1b	305.06	236.06	0.39	3.4e-14
Utp20	38.48	28.89	0.39	3.6e-08
Snhg11	10776.17	8274.05	0.39	6.8e-13
Syt14	98.98	76.93	0.39	1.1e-08
Tyk2	34.94	26.47	0.39	2.7e-06
Extl1	10.97	8.18	0.39	3.1e-02
Rtl1	54.12	41.78	0.39	2.4e-07
Pigl	37.55	29.51	0.39	1.9e-05
Neto1	83.66	64.53	0.39	4.4e-07
Nptn	512.12	391.31	0.39	3.1e-08
Tro	202.34	155.14	0.39	5.7e-17
Rasgef1c	13.39	10.49	0.39	1.8e-02
Itga11	28.07	21	0.39	5.7e-05
Lrp1b	2807.68	2171.38	0.39	2.0e-10
Fam131a	78.31	58.94	0.39	4.9e-10
Sacs	55.82	42.59	0.39	1.5e-10
Rrp12	15.53	11.87	0.39	6.2e-04
Pcolce2	42.2	32.31	0.39	7.6e-06
Mageb18	10.07	7.62	0.39	5.1e-03
Senp8	133.4	100.82	0.39	1.7e-10
Bicdl1	126.51	99.64	0.39	4.2e-08
Dock9	185.26	143.92	0.38	1.4e-08
Trim46	110.67	84.94	0.38	2.1e-14
Cadps	716.3	556.79	0.38	7.4e-11
Nme4	14.6	11.16	0.38	1.1e-03
Eipr1	67.58	51.91	0.38	2.8e-09
Meaf6	94.41	72.28	0.38	7.2e-16
Adgrb1	106.83	82.44	0.38	2.0e-14
L2hgdh	29.22	22.83	0.38	3.5e-07
Gdap1	88.41	67.82	0.38	5.2e-10
Spata24	28.65	21.72	0.38	3.5e-06
Rnf157	168.95	132.84	0.38	9.3e-09
Speg	51.93	40.41	0.38	1.2e-10
Zc3h6	117.51	90.32	0.38	1.1e-19
Smim14	85.19	66.47	0.38	1.8e-08
Tbc1d9	88.91	68.42	0.38	4.3e-14
4930478K11Rik	7.54	5.85	0.38	1.7e-02
Tmem63b	122.69	93.61	0.38	7.4e-22
Ablim1	227.11	176.42	0.38	6.3e-09
Cys1	28.76	21.99	0.38	7.8e-05
Ccdc7b	19.63	14.95	0.38	8.5e-03
Arhgap1	39.56	29.93	0.38	1.2e-06
Atxn7l1os2	7.29	5.49	0.38	1.6e-02
Efcab6	16.74	13.04	0.38	7.4e-04
Pnma3	99.23	76.57	0.38	1.4e-14
Cpt1c	113.1	87	0.38	1.1e-14
Zgpat	46.3	35.19	0.38	4.0e-08
Mapre2	208.33	159.84	0.38	8.0e-23
Bsn	116.69	89.86	0.38	5.8e-13
Arhgef7	125.89	96.66	0.38	3.1e-09
Stox1	32.29	24.69	0.38	1.9e-06
Ankef1	22.61	17.46	0.38	4.4e-06
Yeats2	130.75	101.15	0.38	9.0e-13
A230077H06Rik	10.5	8.26	0.38	5.0e-03
Klhl32	149.11	116.03	0.38	1.3e-10
Wdr34	86.7	66.56	0.38	1.0e-14
Sdk1	347.57	275.66	0.38	4.1e-09
Crtc3	164.92	127.36	0.38	1.1e-17
Dnmt3aos	6.48	4.88	0.38	2.3e-02
Tcea2	42.33	33.4	0.38	8.0e-07
Pacsin1	332.86	257.99	0.38	9.1e-34
1810043G02Rik	42.6	32.43	0.38	3.9e-07
Mcmdc2	19.18	14.44	0.38	4.4e-03
Serac1	37.02	29.07	0.38	1.0e-04
Rabep1	325.48	249.76	0.38	4.1e-26
1700084C06Rik	89.31	68.1	0.38	5.0e-10
Sympk	89.6	69.3	0.38	2.3e-15
Crocc2	11.89	9.28	0.38	3.1e-03
4632404H12Rik	8.51	6.65	0.38	1.3e-02
Nudcd1	52.51	40.4	0.38	2.7e-10
Ndrg1	33.53	25.8	0.38	6.5e-04
Arhgap33	43.29	33.15	0.38	3.5e-09
Sbf2	315.91	244.7	0.38	6.2e-21
Spata7	177.85	136.3	0.37	1.6e-08
Zfr2	93.68	73.29	0.37	2.7e-08
Fam13c	96.84	75.17	0.37	1.6e-10
Frg2f1	9.87	7.52	0.37	3.4e-03
Ppih	21.71	17.24	0.37	4.5e-04
Lin37	18.23	14.81	0.37	1.4e-03
Aacs	48.02	37.8	0.37	4.1e-09
Dalrd3	120.03	92.54	0.37	6.8e-15
Lrrcc1	70.44	54.95	0.37	4.4e-11
Bcs1l	50.69	38.92	0.37	6.1e-10
Sprtn	16.57	12.94	0.37	3.1e-03
Xkr4	884.93	690.83	0.37	2.3e-09
Dync1i2	297.72	231.63	0.37	4.6e-12
Trpv2	44.29	33.74	0.37	2.1e-07
Rpl35	7.19	5.6	0.37	1.5e-02
Dnajc11	80.82	62.36	0.37	9.8e-09
Hs3st1	24.63	19.37	0.37	1.5e-04
Nr2f1	31.38	24.56	0.37	1.0e-04
Lamc1	58.78	45.1	0.37	3.9e-09
Fam124a	32.93	25.7	0.37	8.2e-04
Dync2h1	221.78	171.75	0.37	1.0e-11
Cog1	38.86	30.21	0.37	1.8e-07
Sergef	147.62	113.69	0.37	2.7e-10
Nle1	29.35	23.42	0.37	4.4e-04
Lrrc1	52.63	40.61	0.37	1.0e-06
Top1mt	15.35	12.06	0.37	1.5e-03
Cyp2c66	15.7	12.23	0.37	2.7e-04
1600020E01Rik	72.43	56.39	0.37	2.3e-11
Ak4	17.4	13.07	0.37	2.4e-04
Nup210	37.58	29.07	0.37	1.1e-05
Ankrd39	6.07	4.47	0.37	4.4e-02
Wdr7	178.07	138.61	0.37	4.9e-23
1700126G02Rik	39.25	30.7	0.37	2.1e-05
Deaf1	55.82	43.54	0.37	1.1e-08
Epb41	135.09	106	0.37	5.1e-14
Fxyd4	45.12	35.09	0.37	1.2e-04
Mcph1	86.37	67.88	0.37	1.8e-10
Taf5l	20.58	16.08	0.37	1.2e-04
Dennd3	30.13	23.48	0.37	2.4e-05
Map3k12	68.6	53.75	0.37	2.5e-12
Kcnq1ot1	480.29	366.98	0.37	5.0e-09
Klhl7	210.61	162.59	0.37	4.5e-19
Stxbp5	162.81	127.62	0.37	1.7e-08
Chl1	203.85	154.01	0.37	5.8e-07
Apc	443.29	347.12	0.37	8.6e-10
Pcgf6	61.26	48.23	0.37	8.7e-09
Lrrc8c	43.84	34.19	0.37	6.7e-05
Cep104	38.07	28.93	0.37	1.8e-07
Dscam	897.3	707.46	0.37	4.4e-12
Gsta3	7.33	5.82	0.37	2.2e-02
Slitrk1	63.53	49.5	0.37	1.3e-08
Polr3a	49.68	38.52	0.37	1.2e-09
Mthfr	37.06	29.08	0.37	2.8e-08
Plppr4	119.52	92.62	0.37	4.5e-10
Ackr1	14.43	11.05	0.37	2.6e-03
Jdp2	29.39	22.47	0.37	1.5e-03
Uggt2	124.76	97.56	0.37	6.6e-10
Ints10	71.71	56.07	0.37	1.5e-11
Apoa1	12.77	9.76	0.37	7.5e-03
Cx3cl1	84.78	65.84	0.37	5.6e-08
Nav3	1063.18	835.15	0.37	2.6e-15
Tmem161b	121.7	95.08	0.37	1.3e-18
Rnf32	46.72	36.89	0.37	2.5e-07
Ercc8	24.84	19.82	0.37	9.7e-05
Prrg3	13.67	10.62	0.37	1.0e-02
Bbs1	22.38	17.35	0.37	4.9e-05
Palm2	151.77	118.39	0.37	6.2e-12
Igdcc4	67.02	52.09	0.37	3.9e-12
Phex	6.64	5.31	0.37	3.1e-02
Ica1	201.42	157.47	0.36	6.4e-14
Cfap65	24.36	19.17	0.36	9.9e-03
Pnpt1	94.22	73.19	0.36	1.9e-08
Ttbk1	56.12	43.86	0.36	2.9e-09
Cntrl	40.16	31.19	0.36	4.2e-04
Cacnb3	33.48	26.26	0.36	2.2e-05
Taf1a	41.89	32.85	0.36	2.5e-06
Fgf14	2769.56	2178.02	0.36	4.4e-11
Acvr1b	36.93	28.7	0.36	9.8e-07
Tmem150c	70.08	54.38	0.36	7.2e-07
Dzank1	192.82	150.51	0.36	3.9e-12
Arhgef33	49.97	38.82	0.36	3.3e-06
Malt1	45.02	34.33	0.36	4.0e-06
Mrgbp	35.5	28	0.36	2.0e-06
Letmd1	39.92	31.72	0.36	1.4e-08
Srgap3	397.46	310.75	0.36	2.8e-19
Crb1	24.19	18.55	0.36	9.4e-03
Hhipl1	20.91	16.34	0.36	9.5e-04
Sema6a	167.19	129.11	0.36	8.4e-07
Eefsec	110.21	85.4	0.36	2.0e-13
Lrrc40	45.43	35.41	0.36	6.1e-09
Mlxip	69.95	54.23	0.36	3.5e-08
Cmtm4	70.79	55.32	0.36	4.8e-13
Odf2l	43.4	33.81	0.36	3.0e-06
Ttc39a	29.45	23.12	0.36	3.7e-07
Sppl2a	71.42	55.3	0.36	3.1e-06
Hmgcr	80.78	62.83	0.36	7.2e-07
Atp1a3	489.92	380.71	0.36	4.2e-13
Dhcr24	41.92	32.27	0.36	1.4e-07
Rps6kb2	72.23	55.52	0.36	3.8e-10
Tspan5	183.11	143.49	0.36	1.4e-20
Colgalt1	62.55	47.9	0.36	4.8e-06
Fam160a2	55.62	43.54	0.36	1.5e-10
Mcf2l	147.91	115.81	0.36	2.3e-13
Rtbdn	35.77	27.94	0.36	3.4e-03
Ppfibp1	52.23	40.37	0.36	9.6e-05
4933431E20Rik	22.18	16.96	0.36	2.6e-04
Angpt2	34.38	26.91	0.36	2.8e-06
Jakmip3	91.88	73.09	0.36	5.1e-07
Cutc	15.04	11.47	0.36	1.1e-02
Efna3	19.2	15.77	0.36	1.4e-03
Ssbp4	347.27	268.04	0.36	1.1e-04
Ccdc159	19.8	15.7	0.36	6.2e-04
Polr1a	41.89	32.69	0.36	8.3e-06
Armc6	36.61	28.11	0.36	5.4e-05
Skida1	36.23	28.58	0.36	9.2e-07
Nebl	587.98	461.4	0.36	5.9e-12
4930554G24Rik	5.38	4.26	0.36	4.6e-02
Cwf19l1	10.72	8.56	0.36	4.6e-03
Fopnl	56.14	44.13	0.36	4.3e-11
Wipf3	44.26	34.32	0.36	1.1e-06
Catsper2	51.93	40.36	0.36	1.9e-04
Nova1	204.68	159.01	0.36	1.3e-07
Ltbp3	48.11	37.54	0.36	5.6e-07
Zmat1	78.33	61.12	0.36	6.9e-10
Grik5	154.19	120.11	0.36	3.4e-19
Csnk1g1	211.34	164.29	0.36	3.5e-17
Abcb9	43.26	34.17	0.36	6.3e-07
Usp21	17.6	13.66	0.36	8.9e-04
Fgf10	26.58	20.29	0.36	2.2e-02
Spats2l	95.07	74.94	0.36	1.2e-05
Hsf5	12.29	9.43	0.36	3.3e-03
Nars2	49.16	38.69	0.36	2.2e-08
Cobl	97.2	77.07	0.36	4.4e-06
Spata1	58.13	45.6	0.36	1.0e-05
Ppp2r2c	92.51	72.42	0.36	2.4e-08
Hs3st5	221.85	173.66	0.35	1.8e-03
Nr6a1os	53.51	41.48	0.35	7.7e-06
Lss	13.02	10.5	0.35	6.8e-03
Map3k15	12.25	9.7	0.35	6.9e-03
Chd1l	14.34	11.17	0.35	9.2e-03
Ank	143.07	111.82	0.35	1.7e-14
Cmc2	23.62	18.86	0.35	1.1e-03
Parpbp	7.26	5.81	0.35	3.4e-02
Tbl3	43.9	33.66	0.35	6.2e-05
Hnrnpm	130.74	102.1	0.35	2.4e-11
Porcn	37.14	29.36	0.35	8.8e-06
Zdhhc8	78.75	60.92	0.35	2.1e-07
Rnaseh2b	19.51	15.34	0.35	7.3e-04
Scpep1os	10.61	8.39	0.35	5.2e-03
2010009K17Rik	6.9	5.42	0.35	4.3e-02
Alg13	35.22	27.8	0.35	9.9e-06
Zc3h7b	94.63	73.84	0.35	1.2e-10
Camk2a	263.59	206.55	0.35	8.7e-21
Ptprn2	871.69	688.73	0.35	5.1e-10
Bend7	45.07	34.91	0.35	1.6e-03
Dpp7	20.86	16.59	0.35	3.1e-04
Zfp799	119.6	93.66	0.35	5.4e-18
Ttc14	357.66	273.41	0.35	1.3e-11
Prmt7	78.33	61.8	0.35	1.4e-09
Shank1	188.19	147.85	0.35	5.1e-14
Hacd1	109.2	86.5	0.35	1.5e-08
Dusp15	42.12	33.23	0.35	2.6e-05
Rpusd1	24.46	20.23	0.35	2.3e-04
Mbnl2	413.08	326.05	0.35	3.3e-16
Dhdds	128.63	100.5	0.35	3.0e-14
Rcc1l	29.62	23.4	0.35	2.3e-06
Bop1	33.73	26.3	0.35	1.0e-06
Stxbp1	237.34	186.99	0.35	2.9e-24
Fxyd7	52.74	44.77	0.35	7.1e-03
Cpsf4	27.15	21.24	0.35	8.8e-05
Osbpl9	418.09	330.29	0.35	9.8e-13
Sdhaf3	35.89	28.77	0.35	4.7e-05
2810049E08Rik	15.25	12.47	0.35	6.9e-03
Morn4	39.83	30.85	0.35	1.1e-07
Zfp408	42.8	32.98	0.35	1.7e-07
Arv1	40.84	32	0.35	5.5e-06
Greb1l	149.61	120.26	0.35	3.7e-07
Chrd	15.31	12.12	0.35	6.0e-03
Htra2	50.7	40.7	0.35	7.8e-07
Htatip2	13.7	11.01	0.35	3.9e-02
Smyd5	45.57	36.82	0.35	8.7e-08
Ercc6	32.1	25.36	0.35	3.9e-05
Arhgap6	213.21	166.49	0.35	7.3e-05
Ybx3	23.47	18.44	0.35	1.3e-03
Nexn	25.29	20.06	0.35	2.4e-03
Prkag2	117.69	91.7	0.35	6.7e-06
Mob1b	53.67	41.95	0.35	8.2e-06
Zfp112	50.83	40.09	0.35	1.2e-08
Utp4	32.89	25.73	0.35	3.5e-06
Ptprg	432.27	339.68	0.35	1.2e-24
Serpine3	55.61	43.61	0.35	1.1e-08
N4bp2	80.97	63.88	0.35	5.2e-09
Caln1	145.09	114.66	0.35	4.8e-10
Kif21a	424.13	334.41	0.35	2.2e-20
B230217J21Rik	77.77	59.29	0.35	2.0e-03
Dusp11	90.8	71.57	0.35	1.6e-07
Chchd6	139.75	109.44	0.34	9.8e-06
Aard	13.17	10.51	0.34	1.3e-02
Necab3	34.98	28.63	0.34	5.7e-05
Cpsf1	18.03	13.84	0.34	8.8e-04
Dph1	15.26	11.69	0.34	9.0e-04
Zfp940	21.19	16.84	0.34	2.1e-04
Rfng	39.59	31.37	0.34	8.6e-06
Far1os	56.21	44.74	0.34	1.7e-06
Ddx20	31.55	24.16	0.34	7.7e-06
Pkdcc	11.29	8.8	0.34	1.4e-02
Snap91	238.19	189.25	0.34	1.9e-11
Tha1	14.79	11.48	0.34	8.1e-03
Rwdd3	25.95	20.28	0.34	1.9e-05
Cacnb2	615.41	489.49	0.34	6.0e-16
Ino80	177.72	140.7	0.34	2.9e-22
Galns	44.23	34.76	0.34	7.0e-07
Clip4	69.45	54.48	0.34	1.1e-06
Fdxr	31.59	24.95	0.34	1.8e-05
Tmem131l	59.76	47.36	0.34	2.6e-06
Kcnma1	672.64	535.88	0.34	2.3e-13
Ppp3r1	14.02	10.9	0.34	3.2e-03
Znhit6	56.16	45.01	0.34	3.5e-05
Nek1	122.67	97.03	0.34	1.3e-09
Sms	130.33	103.24	0.34	7.4e-13
Sobp	271.39	214.98	0.34	3.2e-10
Cep70	73.57	58.91	0.34	7.6e-07
BC052040	69.47	55.13	0.34	4.2e-12
Upp2	415.67	326.95	0.34	7.4e-06
Adcy3	71.45	56.94	0.34	5.6e-08
Rspo1	27.47	21.6	0.34	2.1e-03
Rps6kc1	69.63	54.86	0.34	4.8e-10
Nipsnap1	90.64	72.06	0.34	3.0e-09
Zfp280b	20.42	16.25	0.34	3.3e-04
Flrt3	79.81	63.54	0.34	4.1e-05
Surf6	11.26	8.47	0.34	4.5e-02
Bicd1	379.43	303.53	0.34	1.7e-13
Prkcb	351.12	271.05	0.34	1.7e-04
1700008O03Rik	25.11	20.07	0.34	1.2e-02
Eps15l1	185.32	145.92	0.34	9.9e-09
Zc3h8	22	17.14	0.34	8.0e-05
Acd	18.58	14.16	0.34	7.5e-04
Mttp	133.17	106.42	0.34	1.0e-06
Rundc3b	135.45	108.14	0.34	6.3e-10
Pwwp2a	76.29	60.17	0.34	3.2e-11
Cacnb4	229.98	183.41	0.34	3.1e-07
Fbxl20	176.45	140.78	0.34	2.3e-11
Atp2b2	270.35	214.16	0.34	4.0e-11
Pcgf2	42.18	32.74	0.34	4.3e-06
Cpsf3	47.22	37.18	0.34	3.5e-07
Elfn2	30.96	24.6	0.34	1.6e-05
D430019H16Rik	32.76	25.89	0.34	1.4e-03
1700109K24Rik	26.69	21.67	0.34	5.4e-04
Lmtk2	118.59	95.47	0.34	7.0e-10
Cdkl2	56.98	44.99	0.34	2.5e-06
Ankrd6	113.4	89.52	0.34	1.2e-10
Ubiad1	10.27	8.38	0.34	5.9e-03
Colgalt2	10.2	7.92	0.34	1.2e-02
Slc11a2	41.33	32.2	0.34	8.0e-06
Ascc3	189.98	151.13	0.34	4.5e-18
Ncoa3	80.16	63.68	0.34	1.7e-04
Plekha7	86.96	69.11	0.34	2.5e-12
Srsf11	316.07	251.58	0.34	2.9e-16
Sarm1	32.29	25.36	0.34	6.2e-06
Ddx10	75.71	60.18	0.34	8.3e-10
Gal3st3	19.91	15.76	0.34	1.0e-03
Negr1	1377.51	1106.57	0.34	6.4e-11
Zfp933	79.68	63.09	0.34	1.5e-08
Ptprd	2969.47	2359.22	0.34	7.5e-08
Klf8	55.19	43.7	0.34	1.1e-08
Erich6	7.43	5.99	0.34	2.1e-02
Epb41l1	186.26	149.03	0.34	3.3e-14
Bend6	193.49	156.3	0.34	6.3e-08
Abraxas1	21.44	16.69	0.33	1.5e-04
Wwox	547.19	434.67	0.33	1.1e-11
Cxxc1	24.62	19.45	0.33	3.5e-05
Sugp2	99.93	78.88	0.33	1.2e-10
Fus	493.12	392.82	0.33	6.8e-29
Ngef	52.54	42.56	0.33	7.3e-04
Lin7b	38.91	31.26	0.33	5.1e-05
Ankrd35	17.15	13.66	0.33	8.1e-03
Alg6	43.7	34.96	0.33	6.1e-06
Lrrc45	84.58	67.64	0.33	8.9e-08
Ldb3	22.4	17.99	0.33	1.3e-03
Xlr5a	10.33	8.25	0.33	7.7e-03
Tcerg1	83.14	66.35	0.33	1.7e-11
Anks1b	1255.99	1006.91	0.33	1.0e-11
Rps21	23.66	18.41	0.33	6.8e-04
Hic2	19.06	15.64	0.33	3.8e-03
Slc7a6os	93.79	74.7	0.33	8.0e-08
Fubp1	248.67	198.27	0.33	2.9e-13
Zfhx2	58.14	46.42	0.33	2.2e-08
Gnpda1	23.51	18.59	0.33	2.1e-04
Ppip5k2	72.43	58.33	0.33	4.1e-07
Acvr2b	34.81	28.09	0.33	1.3e-03
Otud3	17.56	14.25	0.33	7.8e-04
Ankzf1	30.78	23.74	0.33	5.5e-04
Uros	32.69	26.55	0.33	3.4e-05
Zfp92	10.92	8.59	0.33	1.5e-02
B4galnt4	40.13	32.01	0.33	1.1e-06
Clec2l	19.78	16.26	0.33	5.9e-04
Chga	210.78	177.03	0.33	4.0e-03
Nprl2	48.07	38.68	0.33	2.8e-05
Fbxl6	37.66	30.29	0.33	1.7e-06
Stx3	82.91	66.74	0.33	6.6e-09
Cpeb2	73.37	58.89	0.33	1.3e-06
Zfp335os	56.6	44.86	0.33	9.6e-06
Cnrip1	134.41	106.97	0.33	2.0e-10
Myh10	101.99	81.3	0.33	3.2e-07
Vcpkmt	7.43	6.06	0.33	3.0e-02
Mkln1os	35.63	28.95	0.33	2.6e-05
Cnot10	120.78	96.12	0.33	4.8e-08
Itga2	8.98	7.24	0.33	4.8e-02
Edc4	34.3	26.92	0.33	6.9e-06
Clec16a	100.32	80.2	0.33	2.5e-10
Oprl1	39.46	32.8	0.33	4.1e-03
Crocc	68.81	54.65	0.33	7.8e-06
Pdss1	70.53	56.6	0.33	9.2e-06
Ftx	286.87	231	0.33	6.5e-07
Ddx49	23.77	18.45	0.33	1.1e-03
Snx32	149.13	118.66	0.33	9.2e-17
Wdr47	105.47	84.75	0.33	1.3e-10
Slc25a27	158.06	127.48	0.33	6.5e-09
Mdn1	124.44	99.52	0.33	8.8e-10
Gtpbp6	26.64	21.16	0.33	6.4e-05
Mrnip	39.08	31.67	0.33	7.3e-04
Prpf40b	59.97	48.02	0.33	6.3e-09
Mfsd4a	50.38	39.97	0.33	3.5e-07
Ppp1r16a	37.9	29.91	0.33	1.5e-05
Naa40	105.12	84.43	0.33	2.4e-11
Zcchc7	409.82	328.14	0.33	1.2e-11
Fam57b	68.47	53.1	0.33	1.1e-05
Pdia5	37.16	29.29	0.33	1.9e-03
Ints6	113.71	90.62	0.33	1.2e-10
Ephx4	11.62	9.38	0.33	1.8e-02
Gng7	40.53	32.03	0.33	1.6e-05
Rbm41	27.9	22.4	0.33	8.2e-05
Camkmt	201.72	162.52	0.33	4.7e-13
Ccdc137	21.73	17.52	0.33	6.5e-04
Ak2	57.07	44.64	0.33	8.3e-07
Uck2	39.49	32.08	0.33	1.3e-06
Prr5	22.52	18.1	0.33	1.9e-03
Rexo4	47.57	37.54	0.33	6.5e-06
Inpp5k	48.1	38.32	0.33	1.8e-06
Hmgcll1	157.83	126.96	0.33	6.5e-09
Maml1	25.87	19.97	0.33	8.6e-05
Mapk10	538.4	430.9	0.33	2.4e-17
Jazf1	226.27	181.42	0.33	6.3e-12
Pomt1	25.54	20.21	0.33	8.4e-04
Rdh13	32.25	25.39	0.33	1.6e-04
Dgcr8	44.03	34.95	0.33	1.4e-07
Otud4	79.75	63.81	0.33	1.2e-05
Fbxl15	31.02	25.14	0.33	1.6e-03
Vopp1	41.96	33.64	0.32	7.3e-05
Nrep	18.39	14.41	0.32	9.5e-03
Zfp553	26.72	21.15	0.32	4.0e-05
Ndc1	16.4	12.96	0.32	2.7e-03
Pask	9.6	7.55	0.32	1.7e-02
Gpc1	37.05	28.92	0.32	2.5e-03
Pop1	19.83	15.88	0.32	4.2e-03
Pip5k1a	128.48	102.05	0.32	3.4e-11
Chn1	220.51	177.35	0.32	1.6e-08
Nckipsd	23.34	18.45	0.32	2.0e-04
Nme7	113.41	90.83	0.32	8.4e-11
Rabl2	48.27	39.04	0.32	4.7e-07
Vars	25.41	20.49	0.32	7.3e-04
Tmem65	45.21	36.48	0.32	8.4e-07
Kctd9	12.55	10	0.32	3.2e-02
Clstn2	300.24	239.76	0.32	3.4e-08
Klhl11	20.28	16.26	0.32	7.6e-04
Zfp664	55.76	45.02	0.32	6.6e-08
Slc35e2	53.83	43.2	0.32	2.5e-07
Dnajb5	15.61	12.31	0.32	6.6e-03
Rybp	53.24	41.98	0.32	3.3e-08
Rfx7	249.59	201.01	0.32	4.7e-12
Adap1	72.17	58.72	0.32	1.2e-05
Nhej1	10.12	8.1	0.32	1.6e-02
Pnma2	39.35	31.08	0.32	1.3e-04
Rapgefl1	44	36.19	0.32	5.9e-06
Rbm28	98.85	79.4	0.32	3.6e-12
Dpm2	64.9	52.32	0.32	2.1e-09
Coil	49.47	39.59	0.32	1.4e-06
Arhgef2	43.21	34.06	0.32	8.1e-04
Slc9a7	112.52	91.67	0.32	9.1e-09
Faxc	48.34	39.36	0.32	4.5e-04
Memo1	103.57	82.21	0.32	5.0e-07
Sertad4	11.6	9.13	0.32	3.4e-02
Ola1	131.99	105.84	0.32	1.4e-10
Cep44	37.62	29.52	0.32	1.7e-06
Lyplal1	20.57	16.9	0.32	3.4e-04
Dym	126.7	101.8	0.32	1.3e-10
Fam118b	39.53	32.05	0.32	2.2e-06
Ptpn5	128.24	103.2	0.32	5.1e-12
Sprn	11.65	9.43	0.32	2.7e-02
Lztfl1	105.65	84.47	0.32	3.8e-11
Zfp398	135.73	109.16	0.32	2.5e-14
Sfxn1	94.87	76.71	0.32	4.6e-13
Nup205	51.05	40.44	0.32	2.8e-07
Gas6	94.35	78.25	0.32	2.1e-05
9930104L06Rik	21.8	17.31	0.32	4.0e-03
Bivm	28.66	22.8	0.32	4.4e-05
Zfp810	50.25	40.32	0.32	9.1e-07
Map1b	761.64	614.94	0.32	1.7e-08
Dnajb4	112.22	90.63	0.32	1.3e-09
Rbm10	69.15	56.29	0.32	1.1e-09
Shc2	73.95	59.45	0.32	2.5e-10
Cars	40.73	32.26	0.32	3.0e-06
Taf4b	11.86	9.63	0.32	8.4e-03
Slc4a7	74.47	60.62	0.32	5.3e-07
Bin3	25.9	20.74	0.32	8.0e-05
Iffo2	14.22	11.72	0.32	6.6e-03
Fcf1	44.22	34.64	0.32	1.1e-05
Nsdhl	23.28	18.68	0.32	1.5e-03
Fam110b	88.83	71.05	0.32	8.4e-05
Plk4	14.67	11.63	0.32	7.5e-03
Cebpz	57.83	46.1	0.32	1.1e-06
Ube2o	102.12	82.17	0.32	3.7e-07
Dot1l	70.72	56.86	0.32	2.3e-07
Nol4	296.53	237.89	0.32	2.7e-06
Rnpepl1	46.19	36.53	0.32	7.6e-07
Cep89	51.58	40.99	0.32	2.0e-08
Setdb1	99.49	79.74	0.32	8.0e-09
Dlgap4	131.06	105.75	0.32	1.7e-10
Wrnip1	29.81	24.28	0.31	4.5e-04
Tnrc6c	450.8	366.55	0.31	5.1e-11
Peg3	410.06	320.93	0.31	8.4e-07
Soga3	190.29	153.22	0.31	3.5e-13
C2cd5	219.6	179.2	0.31	4.0e-08
Prkci	27.09	22.01	0.31	4.7e-04
Strbp	1116.28	903.01	0.31	1.8e-14
Kif13a	119.06	96.21	0.31	1.5e-05
Atad5	36.46	29.09	0.31	4.9e-04
Lrrc19	53.06	43.41	0.31	3.0e-07
Borcs5	48.08	39.2	0.31	5.2e-05
Gnptg	134.37	108.41	0.31	1.7e-09
Tmem214	71.35	58.05	0.31	3.9e-09
Slc38a7	37.73	30.59	0.31	2.1e-06
Rit2	425.3	342.37	0.31	3.3e-08
Katna1	23.78	19.13	0.31	2.5e-04
Specc1	191.07	155.06	0.31	1.0e-03
Sec22a	71.29	57.17	0.31	9.3e-09
Map2k2	144.61	115.51	0.31	3.2e-12
Fmnl1	18.56	14.6	0.31	7.1e-03
Cfap44	55.32	44.83	0.31	2.8e-02
Casc4	239.27	193.44	0.31	4.7e-13
Dtwd1	17.28	14.04	0.31	8.4e-03
Dlg4	146.28	118.14	0.31	2.0e-10
Larp7	23.31	18.75	0.31	4.9e-03
Ubap2	95.56	76.25	0.31	2.3e-06
C030047K22Rik	14.22	11.77	0.31	1.8e-02
Pi4ka	298.2	241.67	0.31	2.6e-12
Dpf1	37.13	30.17	0.31	9.7e-06
Rpia	27.14	21.72	0.31	2.6e-04
Srek1	293.51	238.6	0.31	3.3e-11
Ankrd24	166.36	135.73	0.31	4.6e-07
Ercc1	18.35	15.34	0.31	3.1e-03
Faf1	250.11	202.79	0.31	3.3e-12
Mpp5	85.62	68.73	0.31	3.1e-09
Gclc	83.01	67.1	0.31	1.0e-09
Ttc8	207.02	167.65	0.31	1.0e-16
Slc22a14	43.77	35.25	0.31	1.9e-04
Nup85	23.96	19.72	0.31	2.7e-04
Tbc1d22bos	17.1	13.42	0.31	4.6e-03
Fcho1	55.18	44.18	0.31	5.8e-04
Cnnm2	103.85	84.99	0.31	2.2e-09
Wrap73	32.42	26.63	0.31	4.4e-05
Tmem229b	30.71	25.37	0.31	3.9e-04
Myt1	44.7	36.64	0.31	5.5e-05
Wdr19	27.85	22.5	0.31	9.5e-05
Adam15	62.04	49.16	0.31	7.0e-07
Stx17	45.78	37.05	0.31	3.6e-06
Tnfrsf21	74.46	60.02	0.31	1.8e-05
C030034I22Rik	12.36	9.75	0.31	2.2e-02
Akap1	27.14	21.94	0.31	3.0e-04
Ptprm	331.77	268.74	0.31	7.5e-08
Fam78b	32.32	26.39	0.31	3.9e-03
D830036C21Rik	9.35	7.51	0.31	3.0e-02
Galc	44.15	35.91	0.31	1.7e-04
Fgf20	17.23	14.18	0.31	5.2e-03
Zmym3	55.31	44.3	0.31	2.9e-06
Itpk1	41.12	33.27	0.31	2.5e-04
Tmem206	25.19	20.35	0.31	8.7e-04
Hccs	30.14	24.86	0.31	4.8e-03
Asxl1	174.53	141.7	0.31	4.4e-14
Tsen54	14.19	11.75	0.31	5.3e-03
Hdgfl3	162.19	132.23	0.31	2.0e-10
Taf2	46.42	37.61	0.31	3.9e-05
Atp13a1	40.33	32.24	0.31	8.0e-06
Snrnp48	171.37	137.82	0.31	6.9e-11
Zfp950	151.49	123.14	0.31	4.4e-13
Tasp1	143.91	117.65	0.31	3.8e-08
Rhobtb2	60.45	49.16	0.31	1.2e-06
Hectd4	233.63	189.75	0.31	1.1e-16
Kdm7a	67.63	54.43	0.31	5.4e-08
Cox10	40.86	33.41	0.31	1.1e-04
Snph	135.89	112.25	0.31	3.3e-07
Tbc1d2b	34.09	29.24	0.31	1.3e-02
Wnk2	187.26	153.83	0.31	4.7e-06
Dcp1b	56.21	44.87	0.31	2.0e-08
Gpr85	51.14	42.21	0.31	1.4e-05
Atg16l1	99.79	80.69	0.31	2.1e-08
Tex9	52.23	41.83	0.31	7.6e-05
Srrm1	262.16	208.76	0.31	1.2e-07
Anks3	107.42	88.08	0.31	4.1e-09
1110051M20Rik	335.12	272.58	0.31	9.6e-17
Miga2	82.08	67.26	0.31	3.8e-06
Spns1	56.4	45.63	0.31	1.5e-07
Tmem175	151.95	124.16	0.31	1.1e-08
Cul9	97.64	79.51	0.3	6.5e-09
Vps37c	19.72	15.95	0.3	1.4e-03
Itgbl1	38.61	31.99	0.3	5.5e-03
Zranb3	25.84	20.77	0.3	3.3e-03
Adamts2	27.28	22.02	0.3	1.0e-03
Lrpprc	92.69	75.8	0.3	4.2e-10
Ap4s1	87.83	71.73	0.3	1.5e-08
Rac3	73.09	60.64	0.3	1.4e-04
Ece2	15.7	12.23	0.3	3.0e-02
Ddx51	9.28	7.58	0.3	2.5e-02
Upf1	34.47	27.64	0.3	1.5e-03
Pcsk7	88.5	72	0.3	2.0e-06
Grm4	13.95	11.37	0.3	5.7e-03
Nop56	127.84	102.88	0.3	4.9e-12
Atxn7l1	157.94	127.41	0.3	4.6e-13
Fbf1	33.46	27.43	0.3	6.9e-05
Mgat3	55.05	44.48	0.3	8.6e-07
L3mbtl3	102.1	83.03	0.3	7.1e-09
Man1a2	127.5	103.47	0.3	3.0e-10
Luc7l2	698.31	572	0.3	2.2e-08
H2afy2	37.67	30.96	0.3	4.8e-04
Dgke	58.06	46.64	0.3	5.0e-04
Kmt5a	39.39	31.23	0.3	6.1e-05
Med27	75.24	61.46	0.3	2.2e-09
Ppp4r1	83.68	67.47	0.3	4.9e-06
Sestd1	70.03	57.26	0.3	4.1e-05
Cdk14	271.9	219.34	0.3	1.2e-04
Tars2	31.89	25.99	0.3	3.3e-05
Slc25a19	19.39	15.65	0.3	1.8e-03
Hspbp1	37.03	30.77	0.3	8.8e-03
Dtnbos	99.74	79.37	0.3	4.3e-06
Magel2	44.02	35.62	0.3	2.3e-04
5330417C22Rik	179.37	145.89	0.3	1.1e-06
Dtnb	288.2	237.47	0.3	4.3e-09
Cdk5rap1	29.17	23.58	0.3	1.0e-04
Cdkl1	73.35	60.2	0.3	3.9e-07
Fyn	196.39	159.66	0.3	1.8e-09
Gnpat	54.11	43.28	0.3	5.1e-06
Arfgap1	102.32	83.22	0.3	2.3e-12
Ttc26	37.94	31.17	0.3	1.4e-05
Smyd2	44.56	36.53	0.3	3.5e-05
Prr14l	71.1	56.71	0.3	9.5e-07
Ipmk	33.9	27.72	0.3	3.0e-05
Tjp1	444.25	364.21	0.3	4.2e-10
Phlpp2	122.87	99.93	0.3	8.4e-06
Pstk	54.54	44.37	0.3	3.0e-07
Lancl1	115.68	94.29	0.3	1.2e-10
Zfp668	22.43	18.33	0.3	3.9e-04
Psmf1	27.04	22.11	0.3	2.8e-03
Apex2	220.52	181.54	0.3	1.2e-08
Faap100	28.47	22.32	0.3	1.3e-03
Disp1	35.22	29.01	0.3	9.2e-05
Osbpl10	66.05	54.22	0.3	1.7e-04
Tubgcp3	47.51	38.86	0.3	1.8e-06
Gramd2	12.09	10.2	0.3	1.9e-02
0610010F05Rik	135.73	111.8	0.3	1.1e-11
Dcaf13	27.79	22.81	0.3	1.0e-04
Slc6a20b	13.15	10.69	0.3	3.9e-02
Pnpla6	47.74	38.32	0.3	1.1e-06
Atxn2l	153.31	125.06	0.3	1.2e-11
Nab1	19.08	15.43	0.3	4.0e-03
Mpnd	23.1	19.07	0.3	1.9e-03
Mios	46.08	37.48	0.3	7.8e-04
Vps53	72.92	59.48	0.3	1.1e-09
Fam241b	35.23	28.52	0.3	2.9e-04
4930556N13Rik	30.79	26.07	0.3	3.9e-04
Ntmt1	62.13	51.64	0.3	1.0e-06
Srsf12	31.26	25.73	0.3	6.5e-04
Dcp1a	54.52	44.26	0.3	3.0e-06
St3gal3	146.52	119.41	0.3	1.1e-08
Usp33	153.67	126.18	0.3	5.2e-11
Tmed8	41.49	33.25	0.3	1.1e-04
Stk25	88.35	72.34	0.3	4.5e-11
AI504432	21.84	17.97	0.3	2.7e-03
Phlda1	13.97	11.59	0.3	8.9e-03
Thoc5	29.4	24.53	0.3	1.0e-04
Mns1	40.69	33.33	0.3	9.0e-06
Osbpl2	68.07	56.4	0.3	2.0e-09
Mfsd10	48.33	39.61	0.3	1.8e-05
Nrde2	14.02	11.4	0.3	1.9e-02
Traf3	188.98	155.06	0.29	1.5e-08
Ralgapb	117.74	96.64	0.29	4.8e-12
Dcaf1	97.62	79.1	0.29	2.2e-09
Zfp654	98.76	81.41	0.29	2.9e-07
Gucy1b1	67.84	55.34	0.29	2.5e-06
Zfp583	14.84	12.24	0.29	1.0e-02
Phtf2	85.49	69.98	0.29	4.6e-09
Fyttd1	134.74	110.12	0.29	1.1e-14
Lemd3	61.44	50.22	0.29	1.1e-07
Slc7a4	25.41	22.66	0.29	1.6e-02
Hinfp	22.27	17.61	0.29	2.7e-03
Usp13	73.83	61.11	0.29	3.8e-07
Ppan	23.41	18.77	0.29	1.9e-03
Numbl	36.5	30.07	0.29	2.3e-05
1810055G02Rik	10.28	8.18	0.29	3.3e-02
Stk24	53.17	43.03	0.29	9.4e-05
Inpp4b	476.28	388.27	0.29	1.3e-04
Trim35	246.9	198.92	0.29	6.1e-13
Pgm2l1	77.77	63.75	0.29	2.4e-05
Pgam5	68.2	56.41	0.29	7.6e-09
Prpf3	43.45	34.83	0.29	3.6e-04
Sppl2b	42.17	34.36	0.29	6.2e-05
Odf2	233.17	188.9	0.29	1.4e-17
Mettl17	40.9	32.9	0.29	5.9e-04
Gin1	47.95	39.09	0.29	3.8e-06
Zfp786	10.23	8.39	0.29	3.6e-02
Zc3h13	118.7	97.16	0.29	1.1e-09
Rabl6	223.27	182.09	0.29	5.2e-13
Pnldc1	13.36	10.49	0.29	1.2e-02
Sox11	61.17	49.9	0.29	4.9e-05
Ttc5	68.37	56.26	0.29	7.6e-07
Rapgef6	283.99	233.89	0.29	1.9e-07
Kat6b	160.82	131.68	0.29	2.5e-13
Iqcm	15.12	12.42	0.29	1.8e-02
Pde4dip	363.23	298.53	0.29	1.3e-10
Zik1	9.48	7.83	0.29	4.8e-02
Tmtc1	117.01	96.72	0.29	5.5e-06
Mmab	26.06	21.41	0.29	1.3e-03
Etnk1	244.78	200.6	0.29	1.7e-08
Myo1c	28.02	22.47	0.29	1.1e-03
Zfp157	67.82	56.05	0.29	6.1e-06
Stk32c	53.56	44.78	0.29	4.2e-04
Dgat1	87.95	71.83	0.29	1.9e-06
Vezt	152.14	125.17	0.29	1.7e-11
Tex14	17.75	14.14	0.29	2.1e-02
Scap	62.09	50.44	0.29	3.2e-08
Iqsec3	85.82	70.94	0.29	3.0e-04
Esrrg	208.84	171.55	0.29	5.2e-04
Cfap46	140.1	119.67	0.29	3.2e-02
Ralyl	1181.38	979.64	0.29	2.0e-04
Kat2a	27.19	21.72	0.29	4.6e-03
Fndc3b	122.27	100.26	0.29	4.0e-07
Psd3	201.99	165.34	0.29	6.8e-18
Ocrl	161.14	132.07	0.29	1.9e-06
Usp20	106.15	87.5	0.29	3.1e-08
Tfdp1	56.62	47.08	0.29	6.9e-05
Zmiz1os1	29.72	25.15	0.29	5.1e-03
Kri1	39.7	31.45	0.29	7.3e-05
Ell	63.21	51.49	0.29	6.6e-07
Rsad1	23.33	19.79	0.29	2.0e-03
Pgap1	96.94	79.65	0.29	1.9e-05
Agtpbp1	90.44	74.2	0.29	3.3e-06
Abi2	194.86	160.57	0.29	2.2e-08
Dus3l	49.8	39.53	0.29	3.9e-04
Fgf22	17.14	14.47	0.29	1.4e-02
Abcc10	35.41	28.78	0.29	1.2e-04
Gpatch1	76.95	63.99	0.29	6.0e-07
Dhx30	259.15	212.12	0.29	6.1e-18
Dynlt1c	32.84	26.48	0.29	2.2e-03
Mtf2	160.76	132.37	0.29	2.1e-06
Prdm10	96.03	79.18	0.29	5.3e-06
Mcu	139.07	113.8	0.29	2.2e-06
Pex1	47.99	40.11	0.29	4.9e-06
Traf3ip1	40.85	33.68	0.29	1.6e-03
Lgr4	69.36	56.27	0.29	4.8e-05
Wdr37	102.57	83.86	0.29	7.2e-07
Dlgap1	1213.31	998.09	0.29	3.9e-13
Dbndd2	45.69	36.66	0.29	2.8e-04
Tpra1	38.01	30.69	0.29	3.7e-05
Rab11fip4	112.09	92.03	0.29	5.1e-11
D130017N08Rik	15.2	12.34	0.29	2.7e-02
Slc16a7	67.35	56.08	0.29	3.9e-06
Zranb2	291.06	240.32	0.28	5.2e-11
Cmip	349.04	288.28	0.28	1.1e-17
Bhlhe41	57.38	47.51	0.28	1.8e-03
Zfp445	175.85	143.49	0.28	4.7e-07
Cdan1	28.85	23.87	0.28	7.9e-04
4930593A02Rik	13.61	11.47	0.28	1.9e-02
Orai2	41.24	33.59	0.28	2.3e-04
Uckl1os	61.69	50.42	0.28	3.6e-05
Zmym4	294.06	244.3	0.28	2.8e-09
Tubd1	21.99	17.76	0.28	1.4e-02
L1cam	72.49	59.46	0.28	1.0e-07
Slc25a26	55.59	46.07	0.28	7.1e-05
Mphosph9	79.37	66.23	0.28	3.0e-04
Vps9d1	85.04	69.44	0.28	1.3e-08
Zfp958	23.27	19.39	0.28	7.3e-04
6030458C11Rik	49.8	40.73	0.28	6.7e-06
Crmp1	84.29	69	0.28	3.2e-04
Sf3b3	102.33	84.11	0.28	4.2e-12
Dhx33	17.26	13.92	0.28	4.2e-03
BC017158	13.61	11.07	0.28	1.5e-02
Wdr46	10.49	8.53	0.28	3.3e-02
Tmem201	46.11	37.29	0.28	1.9e-05
Plekhn1	46.63	38.37	0.28	1.7e-06
Akap8	132.33	109.46	0.28	8.3e-10
Arg2	12.58	10.21	0.28	1.6e-02
Ankrd10	78.87	65.03	0.28	4.3e-07
Rad9b	57.25	47.06	0.28	4.6e-06
Ccdc73	51.02	41.21	0.28	2.5e-04
Hivep2	357.82	296.74	0.28	1.0e-06
Smarca4	129.64	106.18	0.28	2.2e-13
Srrt	65.12	53.45	0.28	1.5e-08
Alas2	24.89	20.67	0.28	1.0e-02
Slc52a2	15.16	11.84	0.28	2.5e-02
Elk1	14.13	12.04	0.28	1.9e-02
Psmd14	145.82	119.85	0.28	2.0e-09
Plekhg5	42.27	34.72	0.28	2.3e-05
Tmem74b	8.2	6.72	0.28	4.8e-02
Pnck	157.61	136.75	0.28	1.2e-04
Spaca6	83.36	68.97	0.28	1.2e-04
Rbm45	25.29	20.54	0.28	2.6e-03
Pex26	13.31	10.9	0.28	2.3e-02
Samd12	438.08	364	0.28	1.5e-07
Hcn3	23.74	19.91	0.28	1.2e-02
Amph	199.79	166.02	0.28	9.0e-08
Ttc13	47.36	39.62	0.28	3.0e-05
Cntnap2	2572.98	2169.61	0.28	7.2e-04
Fam168a	341.52	283.22	0.28	1.5e-17
Zc2hc1a	85.96	71.64	0.28	1.0e-06
Lmbr1	119.25	98.45	0.28	8.4e-10
Ice1	76.87	64.13	0.28	2.6e-04
C1galt1	28.49	23.36	0.28	2.0e-04
Dhcr7	34.83	29.55	0.28	1.2e-03
Micu3	178.24	146.44	0.28	2.2e-08
Rev3l	359.12	298.5	0.28	1.7e-10
4933427D14Rik	55.53	45.79	0.28	3.4e-05
2900009J06Rik	11.47	9.44	0.28	2.5e-02
Pnkp	57.95	47.93	0.28	2.8e-07
Arhgap18	153.11	127.46	0.28	4.6e-06
Snx8	37.76	30.62	0.28	8.4e-04
Ralgps1	250.08	208.46	0.28	1.0e-07
D530033B14Rik	20.77	16.72	0.28	1.0e-02
Xrcc4	101.96	83.99	0.28	5.6e-07
Fastkd2	25.07	21.05	0.28	1.0e-03
Prr36	10.73	8.66	0.28	3.1e-02
Ptcd3	67.77	56.73	0.28	9.6e-08
Fhl1	78.05	63.82	0.28	1.6e-07
Snap25	818.07	672.9	0.28	2.5e-08
Chpf2	73.65	61.34	0.28	1.1e-06
Arhgdig	80.48	71.78	0.28	6.1e-03
Rgp1	23.84	19.75	0.28	1.8e-03
Ap3m1	85.91	69.74	0.28	1.5e-04
Pank4	31.08	25.88	0.28	6.1e-04
Stat2	34.12	27.92	0.28	9.8e-04
Nol10	59.86	50.61	0.28	4.2e-04
Pepd	47.17	39.33	0.28	8.2e-05
Pias2	136.07	112	0.28	1.2e-09
Fsd1	89.67	75.25	0.28	8.2e-08
Uevld	51.33	42.89	0.28	1.6e-04
Cage1	27.61	22.84	0.28	8.5e-04
Smg9	36.49	29.44	0.28	3.4e-04
Pank1	44.85	37.28	0.28	2.1e-05
Tmem186	50.52	41.73	0.28	9.5e-06
Wdr60	87.06	71.93	0.28	1.7e-10
Tbc1d19	84.01	69.26	0.28	4.0e-08
Ehmt2	59.27	48.78	0.28	8.9e-07
Rgs7bp	130.14	108.51	0.28	9.4e-04
Rrnad1	119.84	98.03	0.28	2.4e-08
Slc45a1	57.64	48.06	0.28	3.8e-04
Atf1	52.07	43.34	0.28	3.4e-04
Cpeb3	388.8	321.37	0.28	9.9e-08
Adam22	309.69	257.08	0.28	5.2e-10
Mllt6	35.25	29.18	0.28	3.1e-03
Dedd2	11.74	9.74	0.28	3.5e-02
Kif5c	222.66	184.28	0.28	1.6e-09
Rora	1011.41	836.5	0.28	3.6e-06
Dpysl5	86.94	72.46	0.28	3.4e-04
4933408B17Rik	12.24	9.99	0.28	3.2e-02
Baiap3	354.17	292.36	0.28	1.3e-20
Asb13	43.11	35.96	0.28	4.0e-05
Cep295	64.64	54	0.28	1.6e-05
Adam11	56.93	46.18	0.27	2.5e-03
Rarg	17.58	14.64	0.27	1.4e-02
Spats1	20.15	17.1	0.27	3.7e-03
Ackr4	23.77	19.88	0.27	2.0e-03
Tm7sf3	62.8	51.2	0.27	6.5e-05
Nsg2	185.81	152.08	0.27	4.1e-05
Map3k2	105.41	86.86	0.27	8.0e-09
Nsf	360.73	298.98	0.27	5.7e-15
Aff2	169.44	141.32	0.27	9.5e-06
Rrp1b	26.32	21.81	0.27	1.9e-02
Tacc2	71.7	60.02	0.27	8.8e-07
Samd4b	52.77	43.39	0.27	1.1e-05
Ttc3	1197.79	992.19	0.27	4.1e-10
Tbce	129.01	107.55	0.27	2.2e-08
Adat1	56.91	47.46	0.27	7.7e-06
Lin28b	122	102.53	0.27	3.4e-04
Ehbp1l1	30.71	24.53	0.27	1.1e-02
Dclk3	15.89	12.83	0.27	1.1e-02
Stim2	79.19	65.74	0.27	3.2e-09
Upf2	139.95	115.79	0.27	1.5e-10
Cda	19.02	16.19	0.27	2.1e-02
Camsap1	68.94	56.43	0.27	1.5e-04
Nprl3	76.56	62.86	0.27	1.2e-06
Mef2d	77.69	63.55	0.27	2.2e-05
Syncrip	69.29	56.35	0.27	8.1e-06
2310040G07Rik	47.69	39.57	0.27	1.1e-03
Slf1	92.7	77.55	0.27	3.0e-04
Kdm4b	72.24	60.25	0.27	9.0e-08
Tmem245	78.79	64.85	0.27	4.0e-06
Zfp329	94.98	78.81	0.27	1.1e-07
Taok2	37.51	30.86	0.27	1.0e-04
Nfxl1	29.79	24.79	0.27	1.2e-03
Pnmal1	71.43	60.29	0.27	1.4e-02
Cadm3	110.87	92.53	0.27	3.6e-04
Smg1	191.28	159.44	0.27	1.2e-09
Dus4l	23.39	19.04	0.27	4.9e-03
Pxdn	30.91	25.39	0.27	1.6e-03
Ttc7b	127.71	107.08	0.27	6.5e-07
Zfp81	24.68	20.7	0.27	2.3e-03
Lrrc29	86.42	72.36	0.27	7.4e-05
Brca2	17.71	14.37	0.27	7.0e-03
Gid4	61.44	50.35	0.27	1.4e-05
Cux1	207.1	171.69	0.27	3.5e-10
Wdr36	34.17	29.01	0.27	9.8e-04
Asb7	37.75	31.19	0.27	5.2e-04
Bag2	18.23	15.28	0.27	1.6e-02
Dcun1d4	56.41	47.17	0.27	6.8e-05
Oscp1	79.99	66.37	0.27	2.8e-07
Cdc42bpb	92.82	77.33	0.27	2.9e-08
Ubp1	75	62.76	0.27	5.7e-08
Dcaf6	166.12	138.81	0.27	2.2e-06
Itpa	41.63	35.13	0.27	8.9e-04
Prrc2b	163.22	135.77	0.27	2.0e-12
Apba3	18.85	16.02	0.27	5.1e-03
Eml2	142.16	118.5	0.27	2.2e-12
Zfp512b	14.02	11.55	0.27	2.3e-02
Fam227a	55.68	46.81	0.27	6.3e-05
Tmem240	30.86	25.04	0.27	4.5e-04
Bdh1	47.74	40.15	0.27	2.2e-05
Ppm1f	38.9	32.38	0.27	3.4e-04
Fbxl2	150.44	126.52	0.27	1.3e-05
8030462N17Rik	57.7	48.3	0.27	4.1e-06
Cdyl2	96.55	80.72	0.27	3.1e-06
Mars	16.18	13.98	0.27	4.2e-02
Tma16	24.73	19.94	0.27	1.4e-03
Usp15	149.28	124.78	0.27	9.4e-11
Taf4	24.74	20.74	0.27	8.0e-03
Smarca1	74.12	61.06	0.27	5.7e-04
Plk3	13.87	11.21	0.27	3.3e-02
Efr3b	136.33	113.89	0.27	8.6e-08
Ttc27	44.13	37.54	0.27	8.8e-05
Pkn1	73.83	60.21	0.27	5.3e-05
Usp3	61.55	51.13	0.27	2.2e-05
4930595D18Rik	21.81	18.52	0.27	2.8e-03
Magi3	154.19	130.41	0.27	5.0e-04
Dock7	206.54	173.79	0.27	3.7e-08
Klhdc3	31.75	25.77	0.27	1.2e-03
Iws1	73.23	61.34	0.27	2.1e-07
Zfat	48.5	40.52	0.27	1.2e-05
Zfp341	31.41	26.41	0.27	5.8e-04
Vars2	14.43	11.83	0.27	1.6e-02
Tmem38a	67.07	56.46	0.27	1.3e-06
Smarcc1	121.9	101.38	0.27	5.2e-08
Bdp1	87.85	73.12	0.27	1.7e-05
Bcat2	18.91	15.35	0.27	8.8e-03
Napb	109.49	90.4	0.27	2.7e-08
Ccdc86	12.96	10.51	0.27	4.2e-02
Diexf	17.59	14.66	0.27	9.9e-03
Camta1	606.44	504.46	0.26	1.3e-09
Atad3a	51.36	43.29	0.26	3.9e-05
Rab24	120.93	103.24	0.26	2.6e-08
Ephb6	15.7	12.9	0.26	2.1e-02
Adck5	40.44	33.6	0.26	2.7e-04
Txnrd2	23.77	20.15	0.26	6.1e-03
Kbtbd11	35.94	30.23	0.26	1.7e-02
Erlin1	47.48	39.45	0.26	1.4e-03
Syt3	25.85	22.04	0.26	1.1e-02
Ddhd2	208.19	173.96	0.26	5.2e-08
5730480H06Rik	26.88	22.58	0.26	7.5e-04
Trappc11	42	34.81	0.26	2.2e-05
Tmem39b	49.99	40.9	0.26	1.1e-04
Ddx55	88.9	74.67	0.26	4.2e-06
Gria4	983.36	825.34	0.26	1.3e-07
Pakap	13.45	11.32	0.26	4.0e-02
Setd4	63.59	52.79	0.26	2.6e-04
Bicc1	63.62	52.69	0.26	5.7e-03
Prtn3	12.76	10.96	0.26	2.5e-02
Vrk1	23.7	19.71	0.26	1.6e-02
Papola	233.36	195.47	0.26	2.1e-12
Ewsr1	216.14	180.86	0.26	8.3e-14
Map7d2	240.76	199.68	0.26	3.3e-08
Utp11	56.71	47.01	0.26	1.6e-05
Qrich1	139.87	115.91	0.26	5.0e-09
Atg9a	24.74	20.62	0.26	7.2e-03
Morn2	117.58	97.84	0.26	6.3e-07
Babam1	93.72	77.14	0.26	3.8e-07
Tubgcp6	24.61	20.6	0.26	1.9e-03
D3Ertd751e	130.23	109.36	0.26	3.6e-04
Smad9	12.17	10.29	0.26	4.3e-02
Mib2	60.53	50.45	0.26	9.5e-06
Mrps27	34.14	29.07	0.26	1.1e-03
Bbs7	71.63	59.75	0.26	1.0e-05
P2ry12	71.4	57.87	0.26	1.7e-02
Dgki	438.17	371.18	0.26	4.8e-05
Snx10	113.79	95.51	0.26	9.0e-08
Lrif1	71.86	59.76	0.26	1.7e-05
Stx8	111.84	92.85	0.26	4.9e-08
Klhl29	283.36	241.28	0.26	4.5e-06
Chchd3	189.26	158.6	0.26	2.1e-09
Entpd7	27.31	22.68	0.26	1.8e-03
Mllt1	23.22	19.59	0.26	6.0e-03
Sptbn1	483.16	404.86	0.26	7.6e-07
Naa25	36.85	30.7	0.26	1.4e-04
1110017D15Rik	20.47	17.43	0.26	9.6e-03
Xpo5	21.66	18.27	0.26	1.7e-02
Cdk5	70.94	59.48	0.26	5.0e-07
Ubr3	255.01	213.46	0.26	2.2e-08
Gpr61	28.44	24.12	0.26	2.4e-03
Wdr12	55.12	46.57	0.26	9.5e-05
Kcnd2	1709.5	1426.58	0.26	3.7e-12
Prrt3	15.31	13.34	0.26	2.5e-02
Ints11	29.3	24.5	0.26	3.8e-04
Uvrag	127.27	107.22	0.26	3.2e-06
Trim24	58.75	49.38	0.26	8.2e-05
Dgkd	85.97	71.96	0.26	1.5e-06
Klhl2	130.31	109.28	0.26	9.7e-05
Nt5c2	204.16	171.45	0.26	1.6e-10
Rhot1	122	101.14	0.26	2.8e-10
Gga3	46.3	38.79	0.26	1.1e-04
Kcnj6	134.62	113.33	0.26	9.5e-09
Nploc4	87.23	72.6	0.26	1.6e-08
Trim33	144.04	120.32	0.26	2.3e-10
Mllt10	351.9	295.39	0.26	1.9e-10
Rbm26	376.19	315.54	0.26	9.1e-07
Kdm5c	165.32	137.01	0.26	4.6e-09
Spice1	17.07	13.86	0.26	1.3e-02
Pprc1	21.4	18.04	0.26	5.1e-03
Fam161b	22.63	18.56	0.26	8.1e-03
Srcap	23.69	19.84	0.26	5.6e-03
Cluap1	39.16	31.9	0.26	7.1e-04
Zfp704	172.14	144.45	0.26	3.4e-08
Fbxl17	397.4	334.8	0.26	4.7e-10
Glis1	37.66	31.18	0.26	4.2e-03
Arhgap35	147.72	123.03	0.26	1.5e-08
Wiz	32.33	27.52	0.26	1.6e-03
Stt3b	74.85	62.5	0.26	3.6e-04
Sgsm2	133.67	112.12	0.26	2.9e-10
Uxs1	70.09	58.02	0.26	2.3e-04
Dnm1	175.68	146.7	0.26	6.7e-08
Chd3	126.29	105.48	0.26	6.8e-05
2810032G03Rik	20.33	17.1	0.26	5.0e-02
Nrxn1	3310.28	2792.26	0.26	4.3e-08
Rnf31	14.41	11.97	0.26	4.0e-02
Lhfpl4	61.71	52.18	0.26	8.6e-05
Rps13	21.38	18.14	0.26	1.2e-02
Arf3	114.25	97.32	0.26	4.3e-03
Styx	52.35	44.31	0.26	8.0e-03
R3hdm4	48.46	40.95	0.26	5.6e-04
Zfp282	61.67	50.97	0.26	3.8e-06
Slc8a1	504.94	430.17	0.26	1.1e-04
Gdpd1	94.43	80.71	0.26	9.3e-06
Prkcz	144.95	122.09	0.26	2.5e-11
Rragb	79.77	67.43	0.26	1.2e-04
Crim1	102.83	86.38	0.26	1.1e-03
Rabggta	17.81	15.14	0.26	1.4e-02
Slc2a3	99.65	83.41	0.26	3.0e-07
Ppp1r12b	193.66	163.59	0.26	3.9e-09
Nsun5	15.57	12.85	0.26	1.6e-02
Cpsf6	177.17	148.91	0.26	4.5e-10
Srpk1	125.73	105.35	0.26	6.0e-11
Tia1	180.61	150.33	0.25	1.2e-05
Oxr1	394.49	330.1	0.25	3.9e-05
Pak7	206.78	175.13	0.25	1.9e-04
Spats2	52.56	43.74	0.25	1.4e-05
Adam23	243.02	202.69	0.25	5.6e-06
Pcnx	122.14	102.98	0.25	1.0e-07
Asphd1	36.97	30.28	0.25	4.1e-02
Kcna4	19.17	15.93	0.25	3.2e-02
Eml4	106.97	90.22	0.25	1.1e-06
Hells	12.56	10.53	0.25	3.7e-02
Rims1	776.83	660.05	0.25	8.7e-07
Nol11	56.31	47.65	0.25	4.8e-05
Wdr83	44.72	36.72	0.25	2.1e-04
9330175M20Rik	31.58	26.64	0.25	1.7e-02
Iars	55.18	46.82	0.25	3.9e-04
Pdss2	153.66	130.68	0.25	2.0e-07
Nol8	22.22	18.47	0.25	1.8e-02
Ttc39aos1	32.42	26.95	0.25	2.3e-02
Paqr9	27.16	22.95	0.25	3.2e-02
Rgs17	207.81	174.97	0.25	4.0e-08
Akap11	159.09	133.37	0.25	3.6e-07
Pkd2	67.48	56.66	0.25	2.1e-03
Zfyve27	69.41	57.82	0.25	5.6e-07
Tmem189	40.88	34.9	0.25	4.5e-03
Pcdh8	25.56	21.3	0.25	3.3e-02
Mdga2	1996.3	1685.33	0.25	3.0e-04
Utp14a	50.75	42.34	0.25	1.1e-04
Alms1	63.2	53.76	0.25	7.9e-04
Dnah1	27.01	22.59	0.25	2.7e-02
Pcm1	276.75	232.54	0.25	6.7e-12
Qtrt1	85.76	72.19	0.25	3.6e-06
Trpc1	86.96	73.46	0.25	1.6e-06
Trit1	49.69	42.01	0.25	2.1e-04
Dnal1	83.28	69.9	0.25	1.9e-06
Ccni	68.75	55.48	0.25	2.4e-03
Sdccag8	131.59	109.97	0.25	5.2e-09
Sugp1	76.61	64.27	0.25	2.5e-04
Pfas	39.11	32.06	0.25	1.4e-03
Ampd2	53.79	45.5	0.25	1.1e-03
Mapk1ip1	66.12	56.17	0.25	1.2e-05
Zbtb38	147.46	124.14	0.25	5.6e-06
Emb	58.71	51.41	0.25	2.4e-02
Rc3h2	142.1	119.28	0.25	9.4e-08
Top1	250.42	211.18	0.25	1.1e-07
Inpp5b	57.53	48.11	0.25	2.7e-05
Zfp1	78.3	66.18	0.25	4.7e-06
Mthfsd	46.11	39.24	0.25	4.5e-05
Mindy4	30.68	25.6	0.25	5.5e-04
Tsacc	18.08	14.99	0.25	2.0e-02
Fscn1	37.25	32.54	0.25	1.0e-02
Gpr45	107.82	91.02	0.25	9.7e-07
Jag2	33.35	27.96	0.25	7.2e-03
Kiz	92.4	78.37	0.25	4.6e-06
Hdac6	37.29	31.53	0.25	2.6e-03
Chst1	90.83	78.27	0.25	1.7e-03
Dimt1	21.82	18.56	0.25	1.1e-02
Slc30a6	64.21	54.19	0.25	5.1e-06
Ahcyl2	260.4	219.24	0.25	3.2e-08
Rtn4rl1	17.77	15.03	0.25	4.2e-02
Rbfox2	293.96	250.18	0.25	1.5e-05
Dennd1a	492.05	416.98	0.25	4.6e-11
Trrap	90.7	75.91	0.25	8.2e-06
Bms1	43.11	36.62	0.25	5.2e-05
Atp9b	179.17	151.6	0.25	6.1e-10
Slc24a5	343.31	292.01	0.25	2.1e-06
B4galt4	21.39	18.1	0.25	7.6e-03
Ralgps2	117.05	99.57	0.25	2.7e-04
Ttc19	260.51	221.05	0.25	4.4e-06
Mfsd13a	31.94	27.57	0.25	1.5e-02
Dcaf5	120.84	102.47	0.25	1.0e-06
Zfp846	81.73	68.19	0.25	3.4e-04
Slc22a23	93.79	79.43	0.25	3.0e-06
Zfp513	21.98	18.25	0.25	1.7e-02
5031425E22Rik	197.62	166.73	0.25	4.3e-12
Ccdc149	40.01	34.13	0.25	5.2e-03
Kif3b	72.22	60.54	0.25	2.2e-06
Txlng	116.06	97.52	0.25	4.9e-06
Sfswap	98.04	82.85	0.25	2.5e-05
Bcr	81.89	69.44	0.25	3.8e-07
Arhgef3	55.22	46.63	0.25	2.3e-03
Rrp9	16.64	13.85	0.25	1.7e-02
Gramd1a	90.1	76.01	0.25	5.5e-07
Hnrnpu	240.26	200.05	0.25	5.9e-05
Kdm1a	107.68	91.71	0.25	2.7e-07
Zbtb11	115.73	98.2	0.25	2.9e-06
Ppp2r5e	170.08	142.7	0.25	4.4e-06
Chst10	50.61	43.15	0.25	3.1e-04
Rars2	118.07	100.16	0.25	1.7e-05
Wdr43	77.25	65.24	0.25	2.9e-07
Gps2	84.04	71.41	0.25	5.8e-07
Mcm3ap	30.82	26.47	0.25	1.0e-03
Rap1gap	149.77	127.49	0.25	2.0e-09
Heatr1	20.19	17.1	0.25	1.9e-02
Ago1	51.97	43.58	0.25	8.3e-05
Lipo3	21.49	18.06	0.25	7.2e-03
Prpf40a	134.24	112.95	0.25	7.3e-09
Kansl2	55.01	46.32	0.25	1.2e-05
Khsrp	63.04	52.98	0.25	5.2e-05
Otulin	71.34	59.87	0.25	1.8e-03
Tpd52l1	49.86	42.71	0.25	2.1e-02
Sptan1	249.89	211.91	0.25	6.1e-08
D430042O09Rik	108.05	91.54	0.25	1.1e-06
Srsf7	296.02	250.41	0.25	1.7e-15
Riok1	70.02	59.37	0.25	9.5e-05
Lsm7	76.9	67.06	0.25	5.2e-04
Zc3h3	28.26	24.02	0.25	4.6e-03
Gtf2ird2	42.65	35.75	0.25	2.3e-03
Cul4a	64.45	54.43	0.25	6.1e-06
Usp28	42.03	35.46	0.24	4.5e-04
Prdm15	40.24	34.27	0.24	9.8e-04
Gtf2i	220.97	186.61	0.24	1.7e-09
Fam160b2	31.59	26.5	0.24	9.0e-04
Gigyf2	176.79	149.61	0.24	1.3e-09
Hint3	53.49	45.03	0.24	2.8e-04
Srbd1	36.14	30.79	0.24	9.4e-04
Fbxo11	238.74	201.05	0.24	1.1e-09
Ttc21b	57.56	48.89	0.24	2.7e-04
Nop9	18.82	15.93	0.24	1.3e-02
Zfp397	65.13	54.78	0.24	6.0e-06
Nxpe4	87.42	73.77	0.24	1.8e-03
Rabif	59.86	47.76	0.24	4.4e-03
Cap2	126.89	107.09	0.24	1.2e-06
Sptb	56.51	47.18	0.24	5.0e-05
Manba	53.32	45.18	0.24	3.3e-03
Zfp507	34.52	29.53	0.24	3.9e-03
Pkp4	200.65	170.76	0.24	1.1e-04
Tdp1	31.16	26.76	0.24	9.1e-04
Rpgrip1l	54.29	46.04	0.24	4.1e-05
Srsf10	187.88	157.68	0.24	1.3e-05
Rnf169	145.41	123.86	0.24	4.5e-06
Qsox2	40.99	35.3	0.24	9.5e-04
Ltn1	49.07	40.9	0.24	4.0e-04
Mbip	46.3	38.93	0.24	3.4e-03
Ggt7	106.37	91.21	0.24	1.3e-05
Fam172a	241.16	204.67	0.24	1.7e-07
Ebf4	45.09	38.25	0.24	2.4e-04
Map3k10	52.39	44.38	0.24	1.0e-04
Tsc1	142.06	120.43	0.24	1.1e-07
Scfd2	89.2	76.23	0.24	3.4e-04
Syn2	385.07	325.28	0.24	3.4e-08
Rufy1	130.82	111.37	0.24	6.7e-06
Nrxn2	307.67	259.17	0.24	8.5e-08
Lztr1	83.88	70.92	0.24	1.4e-06
Tapt1	47.69	40.4	0.24	9.2e-04
Far1	108.46	92.05	0.24	1.0e-05
Fam120c	133.89	114.08	0.24	1.6e-06
Mrps5	67.79	57.62	0.24	6.9e-06
Mtmr7	83.93	71.76	0.24	8.9e-05
Setd7	146.75	123.52	0.24	1.9e-03
Myef2	222.12	188.95	0.24	1.9e-05
Atcay	145.92	123.16	0.24	5.7e-05
Lmnb1	38.85	33.21	0.24	1.2e-04
Kmt2b	44.46	37.66	0.24	1.6e-03
Nrip2	27.04	23.41	0.24	5.0e-03
B230217C12Rik	43.11	36.88	0.24	1.0e-03
Mtif2	166.13	140.18	0.24	3.7e-08
Lrp11	77.67	66.41	0.24	4.3e-05
Tarsl2	23.08	19.68	0.24	1.2e-02
Vipas39	58.38	49.89	0.24	1.1e-05
Ints3	75.57	64.54	0.24	3.2e-04
Timm44	59.53	50.89	0.24	1.8e-04
Rae1	77.9	65.93	0.24	1.3e-05
Fam193b	87.02	74.37	0.24	5.3e-05
Frmd5	445	383.07	0.24	4.7e-04
Arl6ip4	35.83	30.77	0.24	1.4e-03
Tmem29	78.64	67.24	0.24	1.7e-05
Cops7b	31.05	26.57	0.24	1.7e-03
Ercc4	27.41	23.34	0.24	6.4e-03
3110082I17Rik	59.12	49.02	0.24	6.5e-04
Gcn1l1	83.45	70.5	0.24	8.1e-05
Stim1	167.99	142.58	0.24	1.3e-08
Fam171a1	75.04	63.83	0.24	1.9e-06
Qrsl1	27.52	23.22	0.24	7.1e-03
Alkbh1	88.3	74.63	0.24	1.4e-05
Sema4a	52.48	44.81	0.24	2.1e-04
Arfgef1	126.83	107.61	0.24	7.1e-05
Zfp973	66.77	56.06	0.24	4.7e-03
Noc3l	27.53	23.22	0.24	4.8e-03
Plcb1	593.53	500.88	0.24	2.5e-05
Farp2	48.9	41.74	0.24	1.8e-04
Mycbp2	705.39	599.82	0.24	2.0e-09
Slc4a3	109.35	93.94	0.24	1.3e-03
Madd	112.11	95.65	0.24	2.2e-07
Ptprq	51.11	41.51	0.24	6.6e-03
Cntn1	512.27	429.49	0.24	7.5e-06
Zmat3	64.3	54.47	0.24	2.2e-04
Lca5l	40.02	34.17	0.24	2.9e-03
Mcoln1	22.44	18.66	0.24	2.6e-02
Pkhd1	14.75	12.49	0.24	3.2e-02
Kdm4c	194.03	165.02	0.24	6.8e-07
Dgkq	27.41	23.48	0.24	4.7e-03
Btbd10	102.79	87.86	0.24	9.8e-06
6030443J06Rik	52	44.25	0.24	3.4e-02
Akap8l	351.14	299.15	0.24	3.6e-08
4932438A13Rik	191.46	163	0.24	3.7e-06
Fbxo16	30.66	26.16	0.24	1.4e-02
4930432K21Rik	27.63	23.76	0.24	8.8e-03
Psma3	190.56	161.37	0.24	2.8e-09
Kansl1	501.36	427.32	0.24	5.5e-08
Scp2	20.33	17.91	0.24	1.9e-02
Gapdhs	33.69	28.6	0.24	2.4e-03
Eif2ak1	40.68	34.73	0.24	1.4e-04
Zfp346	58.61	50.42	0.24	9.5e-04
Brpf3	28.27	23.99	0.24	2.5e-03
Nr2c2	131.28	111.15	0.24	3.8e-07
Josd1	25.26	21.67	0.24	3.2e-03
Cox19	67.29	55.68	0.24	6.9e-04
Ascc2	53.07	45.33	0.24	1.7e-04
Hscb	26.03	22.6	0.24	1.2e-02
Ptpre	68.8	58.35	0.24	2.3e-03
Mief2	16.27	13.5	0.24	2.9e-02
Tipin	46.14	39.28	0.24	5.9e-04
Kif17	48.26	41.04	0.24	9.1e-04
Dnajc15	88.59	75.79	0.24	1.2e-06
Zscan22	48.08	40.74	0.24	6.3e-04
Vps13d	135.76	115.83	0.24	2.3e-06
4930455C13Rik	32.69	28.59	0.24	2.1e-02
Hif1an	23.74	20.22	0.23	6.0e-03
Wdr75	28.13	23.87	0.23	1.7e-03
Eml6	450.62	384.02	0.23	2.4e-05
Usp48	83.03	71.25	0.23	2.4e-05
Usp31	60.36	51.43	0.23	1.6e-04
Rabepk	29.26	24.72	0.23	4.7e-03
Fam169a	90.57	77.96	0.23	6.4e-05
Atxn3	45.73	38.65	0.23	1.1e-03
Ss18l1	40.78	35.05	0.23	2.3e-03
Sap130	111.62	95.15	0.23	2.3e-08
Frmd3	128.34	108.48	0.23	2.7e-03
Ablim3	108.81	93.73	0.23	8.9e-04
Sgf29	25.59	21.64	0.23	9.4e-03
Exosc1	46.72	40.07	0.23	1.6e-03
Rabgap1l	411.13	351.18	0.23	4.5e-10
Pbx1	689.15	587.89	0.23	9.8e-05
Fam20c	37.04	31.01	0.23	5.0e-03
Panx2	20.16	17.61	0.23	1.0e-02
Tmem169	45.55	39.27	0.23	2.6e-04
Cblb	71.93	61.79	0.23	3.1e-04
Heatr5b	51.42	44.29	0.23	1.4e-04
Ap1s1	68.7	59.3	0.23	5.9e-03
Exosc8	26.18	22.53	0.23	3.0e-02
Map7d1	69.55	59.1	0.23	2.4e-04
Fam120b	146.11	125.09	0.23	4.4e-09
Sirt7	73.63	61.8	0.23	3.4e-05
Atp13a3	100.72	85.91	0.23	3.5e-04
Zfp318	56.21	47.95	0.23	1.8e-04
Pde4a	78.09	67.07	0.23	1.7e-04
Plvap	23.56	20.6	0.23	2.8e-02
Utp15	14.85	12.8	0.23	3.6e-02
Otud7a	303.6	262.83	0.23	1.7e-05
Usp12	47.3	40.59	0.23	1.6e-02
Cep19	64.18	55.07	0.23	1.2e-05
Coq9	53.61	45.87	0.23	2.6e-04
Cr1l	36.92	31.71	0.23	2.1e-03
Ctps	33.12	28.2	0.23	2.0e-02
Dcaf7	95.05	81.67	0.23	2.9e-06
Zkscan16	108.78	94.08	0.23	1.6e-04
Msh2	38.72	33.34	0.23	4.4e-04
Polr3b	35.82	29.75	0.23	3.1e-02
Elovl6	93.43	80.53	0.23	1.8e-03
Nyap2	190.84	164.14	0.23	2.4e-06
Btbd7	150.78	128.98	0.23	8.7e-07
Kbtbd3	31.26	27.11	0.23	2.7e-03
Gatb	27.76	23.99	0.23	5.6e-03
Lrrc14	28.39	23.67	0.23	8.7e-03
Slx4ip	68.88	58.67	0.23	2.2e-04
Papolg	31.73	26.84	0.23	2.4e-03
Smurf1	74.94	64.39	0.23	2.6e-03
Becn1	55.7	47.19	0.23	3.1e-04
Bscl2	86.8	75.75	0.23	3.9e-04
Btrc	182.27	155.36	0.23	2.9e-08
Coro2b	73.38	62.36	0.23	1.8e-05
Neurl1a	51.66	43.4	0.23	6.0e-03
Whamm	73.43	62.02	0.23	4.0e-04
Nbea	745.19	644.04	0.23	4.8e-06
Slc12a5	191.95	162.83	0.23	1.4e-06
Cnot2	147.93	126.49	0.23	1.1e-08
Edem3	56.39	47.58	0.23	2.0e-03
Ankrd11	297.73	253.41	0.23	2.7e-06
Inpp4a	154.93	132.52	0.23	1.4e-09
Med13l	104.3	89.27	0.23	3.5e-05
Taf1d	64.99	55.4	0.23	2.2e-04
Setd2	134.74	114.92	0.23	5.4e-07
Zfp821	68.68	57.92	0.23	2.2e-05
Slc39a3	23.82	20.62	0.23	1.1e-02
Rad17	83.09	70.91	0.23	1.5e-05
1700111E14Rik	64.42	55.13	0.23	3.9e-03
Ncs1	84.21	73.1	0.23	2.5e-03
Fktn	87.71	75.5	0.23	2.5e-05
Fnip2	86.57	73.63	0.23	1.3e-02
Rhobtb3	49.54	42.53	0.23	7.8e-04
Mtfp1	23.66	21.3	0.23	4.8e-02
Larp4	72	61.76	0.23	6.9e-05
Ankrd17	269.25	230.67	0.23	3.6e-11
Rnft2	46.57	40.59	0.23	7.4e-04
Tbkbp1	21.27	18.45	0.23	1.3e-02
Lncpint	557.59	470.68	0.23	1.4e-05
Gnb1l	17.16	14.63	0.23	2.1e-02
Dynlt1a	26.45	22.44	0.23	3.9e-02
Mgat5	166.55	141.54	0.23	1.1e-05
2900011O08Rik	148.95	127.93	0.23	7.1e-05
Iffo1	59.98	50.63	0.23	7.4e-04
Gnl2	62.26	53.17	0.23	1.1e-04
Zfp652	132.38	113.87	0.23	1.8e-04
St6galnac3	181.27	158.6	0.23	1.9e-03
Mir133a-1hg	17.11	14.91	0.23	4.6e-02
Dffa	32.53	28.1	0.23	5.1e-03
Thy1	113.39	100.07	0.23	1.6e-02
Nutf2	28.98	24.64	0.23	1.9e-02
Rbm5	278.7	236.82	0.23	3.8e-07
Cyfip1	79.55	67.73	0.23	2.3e-02
9930021J03Rik	185.06	158.01	0.23	8.6e-10
Cog7	60.11	51.16	0.23	1.1e-04
Ranbp3	49.91	41.93	0.23	7.2e-04
Plaa	101.03	86.74	0.23	3.4e-04
Pck2	29.95	25.08	0.23	7.1e-03
Rev1	120.69	104.72	0.23	5.6e-04
Prr7	44.47	39.23	0.22	3.1e-02
Kcnj9	34.83	30.01	0.22	3.1e-02
Dnajc2	29.28	25.26	0.22	2.7e-03
Cacng2	97.95	84.94	0.22	7.7e-04
Farsa	61.24	52.82	0.22	2.5e-04
Fbxo21	80.94	67.87	0.22	2.4e-04
Thoc1	241.8	201.78	0.22	5.8e-05
Rnf166	39.57	33.55	0.22	5.1e-03
Rab40c	123.87	105.22	0.22	9.0e-06
Pacs1	235.16	202.3	0.22	2.8e-07
Esyt2	180.74	155.3	0.22	8.5e-07
Flvcr1	69.69	59.19	0.22	1.5e-04
Cers5	134.74	115.11	0.22	3.1e-05
Med1	78.11	65.91	0.22	4.3e-04
Mak16	25.3	21.98	0.22	8.1e-03
Gtf2h4	17.79	15.17	0.22	4.0e-02
Zfp873	18.62	15.79	0.22	3.8e-02
Gcnt7	42.51	35.51	0.22	4.9e-03
Psd	70.81	60.86	0.22	3.6e-05
Tra2b	200.41	169.78	0.22	3.1e-07
Paxbp1	163.58	141.25	0.22	9.5e-04
Strn4	70.52	60.88	0.22	4.8e-05
1600010M07Rik	90.32	77.74	0.22	2.3e-03
Trim44	188.2	162.04	0.22	3.6e-08
Klhl22	93.07	79.38	0.22	2.2e-05
Hspa4l	99.75	85.89	0.22	2.2e-04
Ube2q2	74.72	64.2	0.22	3.6e-05
Mboat7	94.33	81.66	0.22	3.4e-04
Pus10	54.06	46.84	0.22	3.5e-03
Slc6a17	87.94	75.81	0.22	1.5e-03
Amt	35.01	30.14	0.22	8.6e-03
Limch1	293.39	252.97	0.22	5.6e-08
Ergic1	89.24	76.34	0.22	2.2e-06
Carf	65.85	56.36	0.22	2.9e-05
Zdhhc21	88.07	76.04	0.22	6.9e-05
Scaf4	68.67	59.23	0.22	3.4e-05
Virma	86.38	74.63	0.22	8.8e-04
Commd4	48.84	41.71	0.22	4.0e-04
Oxa1l	72.35	61.93	0.22	7.2e-04
Tut1	19.92	16.68	0.22	2.5e-02
Tacc1	154.82	132.88	0.22	4.5e-04
Ube4b	151.62	130.21	0.22	1.7e-08
Zfyve9	208.53	180.78	0.22	5.7e-04
Ipo9	74.44	63.85	0.22	8.8e-05
Eif4b	61.67	52.68	0.22	4.0e-04
2010315B03Rik	36.55	31.93	0.22	1.7e-03
Me1	60.53	52	0.22	1.7e-03
Man2a2	76.16	65.27	0.22	5.4e-05
Usp32	210.3	180.27	0.22	2.8e-09
Nr3c1	106.52	90.37	0.22	1.9e-02
Paxip1	28.7	24.6	0.22	4.9e-03
Clock	150.34	129.73	0.22	4.3e-04
Exoc4	429.21	368.58	0.22	6.4e-12
Adra1a	52.97	45.32	0.22	3.9e-02
Afg3l2	61.38	53.16	0.22	4.6e-05
Socs7	59.88	50.87	0.22	2.5e-04
Ubqln4	29.52	25.43	0.22	5.4e-03
Thoc2	170.34	146.15	0.22	8.9e-08
Herc1	279.12	241.41	0.22	3.5e-05
Pitpna	181.35	156.5	0.22	1.6e-10
Adnp2	17.68	15.18	0.22	3.5e-02
Phrf1	68.2	58.44	0.22	9.6e-04
Rufy2	125.54	109.23	0.22	4.8e-04
Osbp2	54.8	47.67	0.22	1.6e-04
Anapc5	175.97	151.87	0.22	1.3e-09
Exoc6b	331.25	288.71	0.22	5.4e-05
Foxn2	33.36	28.48	0.22	2.3e-02
Mei4	47.02	40.71	0.22	2.4e-02
Ift88	88.06	74.87	0.22	3.5e-05
Rnpep	83.54	71.82	0.22	4.7e-05
Nat10	21.92	18.89	0.22	1.0e-02
Dact2	16.04	13.86	0.22	3.9e-02
Naa15	110.56	94.73	0.22	1.1e-06
Pknox2	60.03	51.5	0.22	2.1e-03
Zc3hc1	22.16	19.44	0.22	1.6e-02
Mier2	18.48	15.92	0.22	3.1e-02
Sbno1	188.34	160.58	0.22	7.7e-09
Me3	122.54	106.17	0.22	2.7e-02
Appl1	129.13	111.54	0.22	8.2e-06
Ddx41	32.7	27.79	0.22	2.1e-02
Chm	122.33	106.13	0.22	1.4e-03
Bnip1	21.28	18.62	0.22	2.4e-02
Ceacam2	24.8	21.49	0.22	4.2e-02
Tmem130	280.04	241.35	0.22	1.2e-05
Dvl3	34.13	29.26	0.22	5.6e-03
Ddx46	89.41	76.83	0.22	8.8e-05
Pdp1	30.03	25.92	0.22	1.2e-02
Hlcs	94.89	81.9	0.22	4.2e-04
Znrf1	178.41	153.42	0.22	1.9e-06
Fam222b	150.6	131.62	0.22	2.2e-05
Atp6v0a1	330.8	285.2	0.22	5.7e-06
Rngtt	111.27	96.1	0.22	1.8e-04
Birc2	86.18	74.48	0.22	4.3e-06
Abce1	40.15	34.52	0.22	9.5e-04
Katnal1	34.8	29.95	0.22	8.5e-03
Sptbn2	54.49	47.41	0.22	4.2e-04
Gnaq	324.37	279.55	0.22	2.4e-05
Hmbs	28.58	23.1	0.22	4.0e-02
Mettl16	92.02	79.4	0.22	1.0e-04
Fryl	136.98	119.17	0.22	4.8e-03
Dtd1	200.76	173.69	0.22	1.3e-04
Xpc	29.66	25.42	0.22	6.5e-03
Dph7	49.18	42.7	0.21	1.5e-03
Wdfy1	70.73	61.79	0.21	6.1e-04
Exoc1	51.32	43.59	0.21	2.7e-04
Tor1aip2	94.65	80.96	0.21	9.6e-05
Axin1	76.98	65.98	0.21	5.1e-04
Hps1	21.86	18.86	0.21	2.5e-02
Pqlc2	22.07	18.97	0.21	3.5e-02
Gnptab	54.96	47.07	0.21	1.6e-04
Nhs	189.39	166.6	0.21	2.5e-03
Abhd11	30.46	26.99	0.21	2.0e-02
Fam219a	184.72	160.27	0.21	6.3e-05
Frrs1l	69.69	59.91	0.21	1.0e-03
Rock1	205.06	177.7	0.21	1.3e-06
Kctd3	53.36	46.15	0.21	8.3e-03
Fam171a2	59.36	51.25	0.21	5.7e-04
Arglu1	521.46	450.75	0.21	2.0e-09
Ube4bos1	56	49.12	0.21	3.4e-03
Wdr5	32.8	27.66	0.21	4.6e-03
Aak1	268.73	233.51	0.21	1.7e-05
Dpy19l1	46.4	40.08	0.21	2.8e-02
Nek4	47.51	41.22	0.21	6.8e-03
Alkbh8	72.33	62.73	0.21	1.0e-03
4933406I18Rik	177.72	154.26	0.21	1.6e-05
Glrb	178.53	156.56	0.21	1.4e-03
Siah3	27.47	23.89	0.21	1.8e-02
Unc119b	25.11	21.26	0.21	1.1e-02
Dph5	40.93	35.09	0.21	1.4e-03
Zfp239	53.92	46.05	0.21	1.7e-02
Arhgef17	55.32	47.23	0.21	7.3e-04
Flot1	63.73	55.85	0.21	1.7e-03
Proser1	49.66	42.07	0.21	1.1e-03
Zfp719	34.01	29.52	0.21	9.7e-03
Smg7	90.92	78.2	0.21	1.6e-05
Strn3	292.36	254.3	0.21	5.6e-07
Narfl	25.98	22.5	0.21	2.2e-02
Pan2	31.29	26.63	0.21	4.1e-02
Tbcd	99.23	86.53	0.21	2.4e-04
Lrrc42	28.21	24.52	0.21	1.5e-02
Pigu	69.24	60.08	0.21	1.4e-04
Ddx27	37.53	32.19	0.21	1.8e-02
Rcan1	36.69	31.65	0.21	8.3e-03
Pigb	63.64	55.83	0.21	2.2e-04
Dlg5	65.2	56.24	0.21	5.9e-03
Nalcn	387.11	338.84	0.21	6.0e-05
Gpr162	73.7	65.93	0.21	2.5e-03
Larp1	154.85	134.03	0.21	1.1e-05
Lactb	32.73	28.22	0.21	1.2e-02
Mapkap1	132.24	114.52	0.21	8.4e-06
Adprhl2	42.24	36.68	0.21	2.2e-03
Atg3	72.97	63.2	0.21	2.5e-05
Exoc2	61.47	52.85	0.21	6.1e-04
Pds5a	135.39	117.1	0.21	2.3e-05
Gnaz	65.23	56.87	0.21	2.6e-02
Ddc	57.84	50.3	0.21	8.9e-03
Zfp148	164.27	141.75	0.21	4.2e-06
Slc20a1	45.78	40.21	0.21	8.2e-04
Snhg12	32.72	28.19	0.21	1.4e-02
Bicral	121.32	106.24	0.21	6.1e-05
Phf3	168.65	146.72	0.21	1.4e-05
Cbwd1	45.56	39.73	0.21	4.0e-03
Tango6	46.59	40.72	0.21	2.0e-03
Crtc2	15.9	14.04	0.21	4.6e-02
Dnmt3a	334.85	293.54	0.21	6.5e-07
Haghl	159.38	139.69	0.21	1.8e-05
Mycbp	108.69	95.61	0.21	2.7e-03
Rpap1	31.18	27.57	0.21	1.3e-02
Shank2	163.08	141.95	0.21	1.2e-03
Dennd4c	126.85	109.72	0.21	1.5e-04
Rufy3	271.03	234.65	0.21	2.6e-09
Ankmy2	44.12	38.79	0.21	2.7e-03
Nfatc2	32.78	28.74	0.21	1.3e-02
Celf4	733.04	638.6	0.21	7.5e-04
St7	150.07	130.95	0.21	3.0e-04
Mtm1	46.43	40.63	0.21	3.6e-04
Traf7	26.38	23.35	0.21	1.4e-02
Slc22a5	22.35	19.58	0.21	4.0e-02
Zfp248	24.81	21.6	0.21	1.7e-02
Pxk	76.51	66.8	0.21	2.7e-04
Adsl	30.93	26.7	0.21	9.4e-03
Gbf1	260.75	227.32	0.21	2.6e-05
Cacng7	76.6	68.01	0.21	2.0e-04
Dip2b	255.19	221.67	0.21	5.6e-06
Gpr89	46.36	39.78	0.21	1.8e-03
Caml	115.96	100.47	0.21	6.1e-06
Ccdc34os	16.66	14.5	0.21	4.3e-02
Aatf	78.3	68.32	0.21	1.1e-03
Ndufaf7	124.29	108.61	0.21	2.4e-07
Dvl1	52.47	45.31	0.21	4.5e-03
Ubap2l	138.71	119.1	0.21	1.3e-04
Homer1	58.93	51.47	0.21	4.6e-02
Usp36	69.36	60.5	0.21	4.4e-03
Nkap	35.12	30.05	0.21	8.8e-03
Als2	45.29	40.16	0.21	3.4e-03
Lage3	64.97	56.73	0.21	4.3e-04
Tceal5	56.47	49.24	0.21	4.2e-03
Angptl2	46.8	41.41	0.21	3.3e-03
Dpagt1	20.51	17.71	0.21	2.0e-02
Pag1	86.55	75.63	0.21	7.8e-03
Pitrm1	31.18	26.9	0.21	1.1e-02
Pdzrn4	450.84	393.2	0.21	1.1e-05
Mfsd6	74.72	64.92	0.21	1.5e-03
Smarcad1	95.62	83.22	0.21	1.8e-05
Snx12	73.53	64.33	0.21	9.2e-04
Tbc1d32	70.53	61.79	0.21	2.3e-04
Chd8	129.43	112.38	0.21	1.9e-04
Ptprs	271.23	236.38	0.21	8.2e-07
Phc3	126	109.58	0.2	1.1e-05
Lrrn2	95.97	83.67	0.2	5.6e-03
Zkscan2	48.41	42.16	0.2	5.8e-04
Pcdh19	92.38	81.01	0.2	7.4e-04
Enah	357.66	311.58	0.2	2.9e-07
Vps33b	34.59	29.95	0.2	1.0e-02
Dag1	98.37	85.64	0.2	5.4e-03
Chfr	157.95	138.49	0.2	5.3e-06
Zcchc14	97.72	85.43	0.2	1.4e-03
Kcnc1	116.01	101.31	0.2	1.7e-03
Glb1	64.62	55.61	0.2	6.5e-05
Sept3	78.1	67.88	0.2	2.5e-04
Cyfip2	131.58	114.28	0.2	6.5e-07
Sema6b	35.44	30.83	0.2	4.9e-03
Arl14ep	35.53	30.74	0.2	8.3e-03
Ibtk	26.43	23.22	0.2	1.3e-02
Xrcc6	85.38	74.2	0.2	1.3e-03
2810425M01Rik	28.98	25.35	0.2	1.0e-02
Trmt6	30.92	26.59	0.2	6.4e-03
Slc9a3r2	21.08	18.27	0.2	2.6e-02
Phc2	178.12	154.27	0.2	4.1e-07
Ryk	63.61	54.89	0.2	2.9e-04
Cfap54	109.43	97.62	0.2	4.4e-02
Nupl2	32.72	28.26	0.2	2.2e-02
Ptpn23	31.84	27.28	0.2	1.1e-02
Zfp952	23.77	20.48	0.2	2.4e-02
Ric8b	86.54	75.71	0.2	1.4e-04
Mvb12a	34.58	29.57	0.2	1.2e-02
9530059O14Rik	176.27	156.41	0.2	7.2e-03
Gtpbp2	71.25	60.94	0.2	3.1e-04
Myo9a	282.9	245.84	0.2	7.4e-07
Drosha	43.63	38.06	0.2	1.2e-02
Lrba	217.33	190.58	0.2	2.0e-06
Pelp1	27.93	24.43	0.2	1.5e-02
Srrm2	582.49	505.52	0.2	1.7e-10
Rundc3a	104.33	92.36	0.2	3.9e-04
Ube2g1	141.75	122.31	0.2	5.2e-04
Vwa8	182.45	159.46	0.2	1.7e-06
Ide	67.01	58.28	0.2	1.3e-03
Tusc3	228.08	201.38	0.2	1.1e-03
Prdm11	39.54	34.88	0.2	1.1e-02
Slc4a8	61.95	53.64	0.2	1.0e-03
Rab23	25.78	22.28	0.2	1.4e-02
Atrn	170.22	147.48	0.2	6.0e-07
Chd6	283.94	247.58	0.2	2.8e-07
Ano8	24.17	21.21	0.2	2.6e-02
Klhl18	39.39	34.23	0.2	3.3e-03
Atxn1	537.36	473.3	0.2	4.8e-04
Ar	81.46	70.65	0.2	1.7e-02
Pmvk	48.54	43.06	0.2	7.7e-03
Ranbp10	86.42	74.5	0.2	9.8e-05
9330159F19Rik	60.83	53.04	0.2	4.5e-03
Ccl25	77.99	68.88	0.2	2.6e-04
E330009J07Rik	32.36	28.13	0.2	3.1e-02
Ypel4	51.68	46.2	0.2	7.4e-03
Dis3	15.97	14.06	0.2	4.9e-02
Zxdc	32.41	27.98	0.2	1.6e-02
Brat1	27.73	23.74	0.2	1.8e-02
Smyd3	418.28	367.67	0.2	8.2e-03
Cd99l2	70.42	61.25	0.2	7.4e-03
Rbm4b	207.32	178.59	0.2	1.0e-04
Ccdc92b	24.98	21.84	0.2	1.4e-02
Wdr41	49.64	43.5	0.2	1.7e-03
2700049A03Rik	62.27	54.21	0.2	6.0e-03
Zfp26	37.28	32.39	0.2	4.2e-03
4930586N03Rik	20.74	17.99	0.2	3.1e-02
Fxr1	142.06	124.17	0.2	1.5e-05
Pkn2	135.68	118.97	0.2	6.9e-04
Mest	62.02	53.99	0.2	1.4e-02
Nfx1	157.13	137.54	0.2	4.4e-04
2610020C07Rik	111.47	97.36	0.2	8.0e-04
Ncapd3	68.5	60.16	0.2	1.0e-02
Mettl25	51.68	45.35	0.2	1.4e-03
Csdc2	53.69	46.09	0.2	2.0e-02
Synj1	131.4	114.98	0.2	2.5e-06
Brwd1	158.12	138.3	0.2	2.6e-07
Ina	88.18	77.03	0.2	1.2e-02
Sqle	51.36	45.71	0.2	1.5e-02
Cryl1	30.7	27.08	0.2	2.8e-02
Gemin5	27.84	23.96	0.2	3.9e-02
Pmm2	38.69	33	0.2	1.3e-02
Ddx47	35.88	30.97	0.2	6.2e-03
Rab11fip2	177.34	152.67	0.2	4.6e-04
Hace1	73.03	63.78	0.2	1.8e-04
Atpaf1	61.22	53.77	0.2	3.1e-03
Ric1	62.38	53.97	0.2	8.9e-04
Pum1	218.47	189	0.2	1.3e-05
Crls1	22.77	19.76	0.2	4.0e-02
Spock2	208.56	180.75	0.2	6.8e-04
Hspa4	156.14	135.81	0.2	7.9e-05
Orc4	85.76	75.12	0.2	3.9e-03
Akt3	344.97	305.04	0.2	7.2e-05
Rexo1	48.12	42.61	0.2	1.6e-03
Heatr3	64.15	56.78	0.2	2.4e-03
Tfrc	48.32	42.52	0.2	1.8e-03
Smim13	74.89	65.76	0.2	3.3e-03
Smg6	312.82	275.6	0.19	1.5e-05
Dennd1b	94.97	83.58	0.19	1.3e-03
Klhl12	67.03	59.2	0.19	7.2e-04
Tspyl2	108.59	95.83	0.19	2.6e-04
Ythdc2	59.65	52.66	0.19	8.9e-03
Egln1	44.19	38.24	0.19	4.9e-03
Cdc23	49.02	43.31	0.19	5.4e-03
Brsk2	47.65	40.83	0.19	4.6e-02
Kptn	43.44	37.8	0.19	6.9e-03
2900093K20Rik	30.13	26.69	0.19	2.9e-02
Atl1	121.47	106.74	0.19	3.0e-05
Ggps1	134.74	118.35	0.19	3.4e-04
Fgd1	31.44	28.11	0.19	1.8e-02
Cd320	26.88	23.87	0.19	3.5e-02
Zfp365	27.56	23.8	0.19	3.8e-02
Wdr6	114.75	100.9	0.19	8.1e-03
Arhgap32	172.29	150.83	0.19	2.4e-06
Thada	118.4	104.92	0.19	5.3e-03
4930557K07Rik	44.36	39.09	0.19	1.1e-02
Vps33a	41.37	35.83	0.19	2.7e-03
4930415C11Rik	67.94	58.8	0.19	2.6e-02
Prpf39	102.04	89.63	0.19	9.7e-05
Gon4l	121.27	106.4	0.19	2.2e-03
Apopt1	65.51	57.64	0.19	4.2e-04
Tbc1d12	114.14	101.52	0.19	3.6e-04
Ppp4r2	84.51	73.86	0.19	2.3e-04
Zscan18	39.2	34.5	0.19	3.5e-03
Fntb	77.77	68.37	0.19	2.4e-04
Arl15	273.99	242.51	0.19	1.4e-03
Klhdc1	58.66	52.09	0.19	3.9e-04
B230334C09Rik	42.19	37.49	0.19	2.3e-02
Dusp3	50.5	43.91	0.19	1.9e-02
Dlg2	1450.06	1350.76	0.19	3.2e-02
Fbxw4	128.77	113.51	0.19	2.1e-06
Utp18	44.7	39.17	0.19	5.5e-03
Vps13b	288.33	255.78	0.19	9.8e-05
Asic2	1885.31	1656.52	0.19	1.1e-05
Phf20l1	202.77	178.29	0.19	1.8e-04
Ybx1	95.54	83.29	0.19	1.0e-05
Senp6	209.77	183.95	0.19	5.3e-10
Pik3cb	46.21	40.53	0.19	2.7e-02
Ccdc93	36.37	32.13	0.19	2.1e-02
Tfcp2	77.5	68.19	0.19	3.9e-03
Ogdh	142.62	125.03	0.19	2.7e-05
Atp8b2	30.01	26.49	0.19	4.1e-02
Caprin1	142.17	123.19	0.19	3.4e-06
Ccnt2	229.33	200.68	0.19	3.8e-06
Taf6	57.07	49.7	0.19	4.5e-04
Sept1	33.59	29.04	0.19	2.7e-02
Nup54	31.55	27.02	0.19	1.4e-02
Zfyve1	80.94	71.32	0.19	3.4e-04
Hdgf	75.95	66.57	0.19	1.5e-02
Stau2	304.56	270.57	0.19	4.9e-03
Cyb5b	61.59	53.77	0.19	2.4e-03
Ppwd1	66.16	57.74	0.19	3.2e-03
Naa20	124.4	108.64	0.19	8.4e-07
Mta1	29.61	26	0.19	4.8e-02
Ncoa7	204.08	179.71	0.19	3.4e-03
P4htm	116.73	102.61	0.19	1.0e-03
Nrd1	176.55	155.78	0.19	4.9e-05
Snapc4	28.95	25.37	0.19	2.0e-02
Rprd1a	88.43	77.4	0.19	6.8e-04
Fam49a	50.81	44.68	0.19	5.2e-03
Ncoa5	98.32	86.6	0.19	4.9e-03
Fam184b	30.6	27.05	0.19	2.1e-02
Fcho2	128.53	112.97	0.19	1.6e-02
Dhtkd1	41.91	36.75	0.19	1.2e-02
Ddx21	31.63	28.06	0.19	1.1e-02
Phtf1	91.72	80.74	0.19	5.7e-05
Gls2	61.33	54.66	0.19	2.9e-02
Rnf138	129.51	112.07	0.19	3.5e-04
Rif1	93.69	82.54	0.19	5.1e-04
Katnb1	21.63	18.97	0.19	4.2e-02
Snx27	103.23	90.58	0.19	5.9e-05
Atp13a2	94.25	82.65	0.19	5.1e-05
Galnt1	114.02	100.14	0.19	1.1e-05
Zmynd11	201.66	178.29	0.19	2.3e-05
Scfd1	164.04	142.01	0.19	4.8e-04
Cul5	131.79	115.56	0.19	9.6e-05
Rad52	32.36	28.69	0.19	1.1e-02
Zzef1	136.65	120.22	0.19	5.8e-04
Mrpl3	41.76	36.67	0.19	1.5e-02
Prr3	45.4	40.55	0.19	8.9e-03
Eml5	245.8	217.58	0.19	5.3e-05
Zfp651	23.6	21.14	0.19	2.8e-02
Slc25a12	189.24	167.57	0.19	6.8e-05
Elavl3	141.59	124.77	0.19	1.7e-04
Cit	274.97	243.54	0.19	1.3e-02
Birc6	296.12	259.97	0.19	1.7e-08
Ctnnd2	1116.32	988.16	0.19	4.0e-05
Morc2a	39.62	35.21	0.19	1.2e-02
Mier1	102.01	89.79	0.19	1.2e-04
Inpp5e	22.49	19.61	0.19	4.9e-02
Dhx57	99.82	88.68	0.19	4.1e-04
Armc8	89.16	77.68	0.19	4.7e-04
Cyth3	50.81	45.08	0.19	1.2e-02
Rsrc1	140.18	123.83	0.19	3.5e-03
Bmt2	108.54	95.44	0.19	2.8e-03
Erg28	77.26	68.76	0.19	5.0e-03
Klc2	84.85	74.94	0.19	1.1e-04
9330182L06Rik	83.42	74.38	0.19	2.7e-03
Xpnpep3	60.21	51.72	0.19	2.4e-03
Ahdc1	56.74	49.18	0.19	2.4e-02
Usp4	75.02	65.46	0.19	2.3e-03
Timm23	61.47	53.5	0.19	4.6e-04
Xpo6	87.57	76.29	0.19	5.1e-04
Gigyf1	72.72	63.82	0.18	2.3e-03
Ndufs3	83.74	75.08	0.18	5.3e-03
Svip	43.76	38.82	0.18	6.3e-03
Knop1	58.35	51.62	0.18	2.1e-02
Fuca1	65.44	58.83	0.18	2.5e-02
Fubp3	71.12	62.27	0.18	8.7e-04
Prpf38b	68.19	59.85	0.18	3.2e-03
Esf1	95.56	83.81	0.18	9.8e-05
Btbd9	368.22	325.2	0.18	2.3e-06
Acbd6	128.47	114.5	0.18	2.8e-03
Ankfy1	93.07	82.51	0.18	1.0e-03
Ciz1	37.06	33.28	0.18	1.4e-02
Fbxo3	85.57	75.33	0.18	1.4e-02
Arfgef3	146.44	130.18	0.18	4.1e-03
Luc7l3	286.46	250.41	0.18	1.4e-04
Dlg1	198.67	176.41	0.18	2.0e-02
Ptpn2	59.49	53.31	0.18	3.5e-03
Fbxw8	56.7	49.85	0.18	1.2e-02
Ano6	125.4	110.39	0.18	4.5e-03
Eef1akmt1	47.04	42.16	0.18	2.9e-02
Fbxw11	116.36	102.64	0.18	4.1e-03
Adar	116.64	103.92	0.18	4.1e-04
Ppm1g	71.86	63.17	0.18	8.4e-04
Nos1ap	132.54	117.14	0.18	3.5e-04
Ankrd52	42.21	37.24	0.18	1.0e-02
Cc2d1a	34.64	31.09	0.18	1.5e-02
Xpo4	54.23	47.82	0.18	1.6e-03
Cc2d1b	24.73	22.1	0.18	3.1e-02
Coro7	55.99	49.01	0.18	1.5e-02
Snx15	37.17	32.35	0.18	3.7e-02
Zfp407	104.14	92.55	0.18	2.3e-03
Sirt5	40.03	35.51	0.18	4.3e-02
Washc5	29.91	26.74	0.18	1.9e-02
Zfyve26	44.59	38.92	0.18	2.2e-02
Aftph	113.38	100.12	0.18	7.0e-04
Cpeb4	126.04	111.12	0.18	3.9e-05
Ccdc85a	272.96	244.3	0.18	3.8e-02
Gapvd1	169.01	149.9	0.18	2.7e-05
Ap4m1	38.11	33.05	0.18	1.2e-02
Fbxo38	76.84	67.98	0.18	5.8e-03
Rtn3	680.76	602.94	0.18	1.6e-11
Isca2	54.75	48.68	0.18	5.0e-03
Ap3b2	109.51	97.69	0.18	1.3e-04
Rnf130	118.37	104.38	0.18	8.1e-04
Rab3gap1	137.49	121.99	0.18	2.5e-05
Rps6kl1	48.72	43.94	0.18	1.9e-02
Zfp672	47.06	41.47	0.18	2.0e-02
Map4k5	99.75	88.43	0.18	2.0e-03
Atp6v1h	129.41	114.72	0.18	3.2e-05
Tmem117	155.76	139.39	0.18	4.2e-03
Pom121	41.49	36.09	0.18	3.8e-02
Igf2bp3	177.51	152.36	0.18	1.9e-02
A330032B11Rik	45.92	40.75	0.18	2.2e-02
Eif4g1	175.34	154.88	0.18	6.0e-06
Hirip3	25.52	22.92	0.18	4.7e-02
Nufip1	30.52	27.08	0.18	1.8e-02
Atf2	172.87	153	0.18	9.8e-06
Gba2	35.41	32	0.18	2.1e-02
Pcdh9	2661.27	2384.26	0.18	1.3e-03
Acin1	183.59	162.4	0.18	1.9e-07
Tcf20	316.03	280.93	0.18	9.3e-06
Adcy9	104.73	93.28	0.18	8.6e-03
Iars2	57.8	51	0.18	6.9e-03
Zmym2	171.27	150.34	0.18	1.4e-03
Ly6h	787.27	743.51	0.18	4.5e-02
Ipo4	31.61	28.34	0.18	1.7e-02
Uimc1	76.16	67.16	0.18	1.3e-03
Cenpp	80.34	69.4	0.18	2.9e-02
Zc3h7a	115.05	100.71	0.18	2.4e-05
Ep400	138.74	123.41	0.18	3.0e-03
4930556J24Rik	60.15	52.87	0.18	3.4e-02
Bcat1	54.89	48.89	0.18	4.9e-02
Pogz	81.25	72.37	0.18	5.6e-04
Rptor	162.94	145.24	0.18	4.8e-05
Mink1	80.2	70.46	0.18	3.5e-04
Zswim8	81.33	71.92	0.18	2.1e-04
Kpna3	117.99	104.61	0.18	2.4e-04
Usp40	98.96	87.79	0.18	1.7e-02
Cers4	128.71	114.55	0.18	2.5e-04
Pak3	390.49	348.1	0.18	8.7e-04
Cbll1	30.49	27.21	0.18	2.0e-02
Rai1	108.07	96.63	0.18	1.4e-02
2610021A01Rik	29.75	25.85	0.18	2.1e-02
Epm2a	58.47	52.68	0.18	1.8e-03
Ccdc106	42.94	37.73	0.18	1.5e-02
Fbxo42	134.05	118.91	0.18	2.2e-03
Rere	714.16	637.76	0.18	1.2e-03
Lsm12	40.81	35.06	0.18	2.5e-02
4732471J01Rik	119.02	107.89	0.18	2.4e-02
Actr1a	84.21	74.17	0.18	3.7e-03
Slc35a1	53.53	47.77	0.18	2.6e-03
Kmt2d	61.98	54.81	0.18	2.6e-03
D230025D16Rik	49.75	43.59	0.18	1.1e-02
Ilf3	80.03	71.09	0.17	1.4e-03
Eya3	83.19	74.76	0.17	9.5e-03
Epha4	82.27	73.25	0.17	9.4e-03
Nit1	56.76	50.38	0.17	3.7e-03
Mark3	153.2	136.59	0.17	6.5e-03
Grik2	1222.21	1093.68	0.17	1.1e-04
Dclk2	162.99	145.03	0.17	3.0e-03
Mid1	48.71	42.59	0.17	8.2e-03
Med15	99.38	86.83	0.17	2.1e-03
Ccnl1	74.97	66.08	0.17	2.0e-02
Hnrnpdl	178.91	158.41	0.17	5.6e-05
Acvr1	60.95	55.11	0.17	3.6e-02
Mrpl1	38.51	34.22	0.17	3.1e-02
Shprh	79.97	71.18	0.17	1.5e-03
D5Ertd579e	98.93	88.62	0.17	3.9e-03
Csnk1e	44.83	40.15	0.17	4.5e-03
Ap1b1	75.47	66.63	0.17	2.0e-03
Cep135	31.1	27.92	0.17	3.8e-02
Ube2w	137.06	122.15	0.17	5.0e-05
Pdhb	86.22	75.99	0.17	2.0e-03
Simc1	116.4	102.59	0.17	6.1e-04
A430033K04Rik	35.3	31.65	0.17	1.9e-02
Stx18	78.94	70.61	0.17	7.4e-04
Dclk1	512.36	455.04	0.17	1.4e-03
Katnal2	72.02	65.11	0.17	1.8e-02
Slc41a2	49.94	44.85	0.17	4.6e-02
Scpep1	39.42	34.77	0.17	2.1e-02
Ankrd16	34.7	30.81	0.17	1.4e-02
Thap4	30.39	26.98	0.17	2.6e-02
Mccc1	75.47	68.11	0.17	5.7e-04
Rpgr	72.69	64.75	0.17	1.3e-02
Zfp322a	58.68	51.18	0.17	5.9e-03
Kif3a	149.32	132.48	0.17	9.9e-04
Tcta	46.24	40.56	0.17	1.6e-02
Edc3	36.39	32.01	0.17	3.6e-02
Arfgef2	110.86	98.69	0.17	2.7e-03
Kif5a	164.43	145.17	0.17	1.4e-04
Rnf180	101.03	89.87	0.17	3.5e-03
E4f1	46.83	40.82	0.17	3.5e-02
Ak6	33.25	29.45	0.17	2.8e-02
Pclo	499.21	445.82	0.17	7.5e-03
Rnf111	99.85	89.11	0.17	8.0e-04
Zfp932	33.62	29.8	0.17	2.6e-02
Nup160	49.04	43.36	0.17	4.1e-03
Zfp30	55.26	49.85	0.17	6.4e-03
Sorbs1	321.78	286.98	0.17	5.6e-03
Focad	150.54	135.53	0.17	1.0e-02
Dhx15	57.43	50.85	0.17	3.5e-03
Capn15	151.14	134.13	0.17	4.8e-04
Mgat4a	58.87	52.74	0.17	2.1e-02
Man2c1	34.44	30.29	0.17	2.3e-02
Mbd5	436.7	389.6	0.17	9.8e-08
Trip12	221.48	197.05	0.17	5.6e-06
Cspp1	223.99	200.46	0.17	1.7e-04
Elp4	122.47	109.93	0.17	8.8e-04
Atg4d	40	35.99	0.17	1.7e-02
Ambra1	321.8	288.01	0.17	7.2e-04
Fam117b	89.39	79.08	0.17	4.3e-03
Zdhhc20	248.75	220.77	0.17	1.7e-04
Nsd3	259.28	232.3	0.17	4.9e-05
Ext2	81.12	72.6	0.17	9.4e-03
Clpb	58.02	51.99	0.17	4.6e-03
Trim2	321.34	287.45	0.17	1.4e-04
Tox2	105.19	93.76	0.17	2.5e-02
Fam149b	62.15	55.45	0.17	2.7e-03
Golga5	58.77	51.91	0.17	7.8e-03
Slc38a9	134.88	119.58	0.17	2.8e-04
Atg2a	40.26	36.28	0.17	2.2e-02
Slc9a6	53.36	48.13	0.17	3.4e-02
Mrm3	29.13	25.68	0.17	3.8e-02
Zfc3h1	82.86	73.75	0.17	1.5e-02
Wdfy3	273.32	243.2	0.17	2.0e-06
Mras	58.66	52.1	0.17	6.3e-03
Mrps10	70.14	62.58	0.17	2.0e-03
Rbm25	271.39	241.02	0.17	1.6e-05
Eif2b4	53.18	47.6	0.17	1.4e-02
Arhgef25	47.49	43.1	0.17	1.9e-02
Secisbp2	54.81	48.97	0.17	1.0e-02
Mto1	49.44	45.55	0.17	2.6e-02
Atxn2	189.31	170.27	0.17	5.4e-04
Ccar1	179.02	159.08	0.17	3.8e-03
Mbtd1	165.65	148.44	0.17	6.5e-04
Mrpl23	34.02	30.31	0.17	3.0e-02
Rbm6	277.18	248.78	0.17	6.6e-04
Zfr	364.03	324.61	0.17	7.5e-07
Rad23b	82.37	73.28	0.17	7.6e-04
Rab30	93.38	84.11	0.17	1.2e-02
Usp37	153.15	136.44	0.17	5.4e-04
Lekr1	75.59	68.89	0.17	3.5e-02
Retreg3	72.31	65.19	0.17	9.3e-03
Esco1	113.3	101.91	0.16	9.1e-03
Efl1	46.8	41.69	0.16	2.4e-02
Rapgef1	119.35	105.96	0.16	1.1e-03
Srr	126.35	112.48	0.16	4.8e-04
Pdk1	44.5	40	0.16	8.7e-03
Dusp12	66.31	59.65	0.16	3.8e-03
Lpcat1	43.81	39.07	0.16	1.5e-02
Ndufaf4	54.43	48.85	0.16	3.5e-02
Pdhx	51.09	45.23	0.16	9.5e-03
Trmu	47.41	41.95	0.16	1.1e-02
Hbs1l	73.54	66.15	0.16	8.6e-03
Chic1	126.88	114.75	0.16	4.0e-02
Hmces	31.69	28.06	0.16	3.1e-02
Abraxas2	53.29	47.11	0.16	7.3e-03
Rubcn	61.14	54.48	0.16	7.0e-03
Hmgxb3	49.45	43.09	0.16	3.9e-02
Pcdh10	120.54	107.81	0.16	1.1e-03
Tcaf1	181.62	162.7	0.16	2.1e-05
Arrb1	73.56	65.4	0.16	1.8e-02
Ccdc66	95.53	85.12	0.16	4.1e-03
Dzip3	211.41	188.56	0.16	2.1e-05
Tvp23a	45.13	40.48	0.16	1.4e-02
Cstf3	179.26	160.88	0.16	3.7e-04
Abcf1	50.05	44.47	0.16	1.1e-02
Yars	68.42	61.45	0.16	2.9e-03
Fam120a	90.25	80.44	0.16	1.2e-03
Naa16	62.68	55.87	0.16	6.9e-03
Arhgap44	128.55	114.88	0.16	5.8e-03
Lars	122.05	109.1	0.16	1.5e-04
Raf1	121.74	108.38	0.16	1.1e-03
Cdk7	72.63	65.3	0.16	3.9e-03
Taz	124.43	111.43	0.16	1.1e-03
Glce	55.58	48.91	0.16	1.6e-02
Gpr107	72.78	64.13	0.16	3.3e-03
Lman2l	89.97	80.51	0.16	3.2e-04
Arvcf	49.4	44.68	0.16	1.1e-02
Agap3	71.06	63.73	0.16	2.8e-03
Rnf25	89.85	81.07	0.16	2.6e-02
Rab2b	50.08	44.73	0.16	8.7e-03
Ehmt1	176.33	157.8	0.16	9.3e-04
Slc25a42	37.77	33.11	0.16	3.3e-02
Capn10	56.82	50.93	0.16	1.0e-02
Abca3	91.46	81.21	0.16	5.5e-04
Kctd4	36.47	31.9	0.16	3.6e-02
Fggy	69.02	62.24	0.16	1.3e-02
Mfsd11	85.96	76.98	0.16	8.3e-04
Wdr70	89.08	80.61	0.16	3.0e-02
Sesn3	120.74	108.17	0.16	2.2e-04
Rab12	91.73	81.46	0.16	1.1e-03
Ube2r2	132.04	118.78	0.16	2.4e-04
Asxl2	149.7	135.09	0.16	1.2e-02
Brcc3	32.15	29.1	0.16	3.9e-02
Tox4	64.22	56.14	0.16	1.7e-02
C130071C03Rik	137.4	125.24	0.16	4.3e-02
Rc3h1	110.92	97.86	0.16	2.0e-03
Bod1l	108.92	97.77	0.16	8.4e-03
Ap1ar	46.71	42.08	0.16	2.2e-02
Fndc4	51.46	46.16	0.16	1.6e-02
Ppfia1	70.94	63.06	0.16	2.3e-02
St7l	89.82	80.88	0.16	9.6e-03
Zfp451	83.26	74.86	0.16	1.4e-03
Sfpq	156.94	140.76	0.16	2.3e-04
Zfp280c	94.35	84.08	0.16	4.1e-02
Stox2	268.81	241.98	0.16	4.0e-04
Nfasc	222.74	200.91	0.16	2.7e-03
Vkorc1l1	63.34	56.36	0.16	4.8e-03
Pcyt2	202.35	180.01	0.16	8.9e-04
Gtf2h1	46.34	41.38	0.16	2.2e-02
Bmpr2	140.1	125.41	0.16	2.6e-04
Tomm40	107.53	96.38	0.16	2.7e-03
Dnajc19	87.51	77.98	0.16	3.8e-03
Eif2d	47.1	41.93	0.16	2.3e-02
Ranbp9	120.87	108.65	0.16	1.1e-03
Xpo7	150.08	134.88	0.16	1.9e-04
Sil1	109.22	99.09	0.16	2.0e-03
Nedd4l	235.16	212.74	0.16	2.4e-03
Uso1	79.04	70.83	0.16	1.9e-03
Gtdc1	122.28	110.64	0.16	1.4e-02
Atp6v0b	611.27	561.29	0.16	7.9e-03
Kat7	53.69	48.3	0.16	2.7e-02
Atg16l2	89.62	81.04	0.16	1.5e-02
Ebna1bp2	35.76	31.98	0.16	4.1e-02
Yaf2	110.23	98.57	0.16	5.2e-03
Nfs1	48.87	44.08	0.16	2.6e-02
Rab11fip3	138.32	125.09	0.16	1.6e-04
Cep290	62.93	56.6	0.16	7.2e-03
Rfc2	48.76	43.67	0.16	1.4e-02
Klhdc8b	34.24	30.7	0.15	4.3e-02
Rnf145	51.95	46.48	0.15	3.8e-02
Sybu	438.29	398.05	0.15	2.3e-03
Actl6a	51.18	46.21	0.15	1.5e-02
Ints7	34.07	31.02	0.15	4.6e-02
Map9	36.73	33.44	0.15	4.3e-02
Gpatch8	373.16	338.17	0.15	3.6e-03
Fars2	148.78	134.61	0.15	6.3e-04
Galnt11	75.76	68.26	0.15	8.3e-03
Aebp2	49.36	44.47	0.15	9.3e-03
Rnf4	45.08	40.32	0.15	1.5e-02
Csf2ra	89.36	79.22	0.15	1.8e-02
1110019D14Rik	37.56	33.98	0.15	2.8e-02
Dennd5b	232.73	210.49	0.15	1.3e-03
Mark2	134.27	120.82	0.15	5.6e-04
Pitpnb	58.61	52.16	0.15	1.5e-02
Ercc6l2	55.7	50.64	0.15	2.9e-02
Akap6	645.73	585.69	0.15	1.1e-02
Mapk1	147.09	132.61	0.15	2.0e-05
Usp34	421.23	379.72	0.15	1.7e-05
N4bp2l1	94.08	85.53	0.15	5.0e-02
Cul2	75.16	68	0.15	6.2e-03
Gpr158	448.42	408.21	0.15	1.9e-02
Sgcb	39.34	35.48	0.15	2.6e-02
Rbm39	1070.14	947.3	0.15	1.4e-03
Cbx3	55.48	49.49	0.15	1.1e-02
Eri3	154.41	138.32	0.15	7.8e-05
Brd4	202.39	183.37	0.15	1.9e-02
Nsd2	141.71	129.43	0.15	2.2e-02
Bptf	189.3	169.48	0.15	1.3e-04
Eif4g3	295.9	267.9	0.15	6.2e-04
Sp1	46.65	41.55	0.15	4.4e-02
N4bp2l2	212.08	191.56	0.15	2.7e-03
Slc38a10	40.82	37.25	0.15	4.4e-02
Sirt3	53.55	49.1	0.15	7.9e-03
Cnot3	74.84	67.57	0.15	2.7e-03
Camk1	103.88	92.43	0.15	1.7e-02
Dync1h1	183.56	164.94	0.15	1.7e-03
Unc45a	55.59	49.7	0.15	1.6e-02
Orc2	125.87	110.63	0.15	3.0e-02
Nfrkb	43.4	39.46	0.15	4.7e-02
Stk4	38.54	34.92	0.15	5.0e-02
2210408I21Rik	282.12	256.31	0.15	6.4e-03
Ap3s2	77.39	70.27	0.15	1.0e-02
BC005561	204.82	180.55	0.15	3.1e-02
Elp2	59.17	54.02	0.15	4.1e-02
Rp9	173.47	157.63	0.15	6.3e-04
Add1	143.63	129.08	0.15	1.8e-02
Zfp236	61.35	55.62	0.15	1.5e-02
Ddx50	205.38	185.21	0.15	2.4e-03
Hdac11	101.8	92.95	0.15	1.2e-02
Tnk2	67.06	59.99	0.15	1.6e-02
Mapk8	103.79	94.01	0.15	2.8e-03
Rnf121	198.05	177.35	0.15	9.5e-04
Cnot4	239.74	215.62	0.15	3.7e-03
Csnk2a2	63.84	57.24	0.15	1.4e-02
Ift140	49.94	44.06	0.15	3.7e-02
Agk	72.1	65.03	0.15	5.4e-03
Med17	40.7	37.44	0.15	3.9e-02
Anapc10	60.21	54.4	0.15	1.1e-02
Fer	103.5	94.29	0.15	1.3e-02
Csad	80.99	72.09	0.15	1.8e-02
Dmxl1	180.74	164.54	0.15	5.4e-03
Rnf216	138.62	125.62	0.15	2.1e-02
Clip1	168.48	152.3	0.15	1.3e-03
Parp6	65.71	59.73	0.15	5.0e-03
Rnf41	48.96	43.81	0.15	2.2e-02
Pdpk1	99.15	88.88	0.15	3.1e-03
Kpna1	79.94	72.48	0.15	1.6e-02
Atm	41.18	37.54	0.15	2.4e-02
Zfp523	53.04	48.52	0.15	2.1e-02
Ssh1	47.13	42.28	0.15	1.8e-02
Usf3	39.9	36.21	0.15	3.6e-02
Ttf1	34.63	31.42	0.15	4.3e-02
Mrps17	50.94	46.72	0.15	4.6e-02
Adgrl1	113.25	101.89	0.15	8.5e-03
Kcmf1	126.52	114.91	0.15	2.4e-03
March6	141.21	127.61	0.15	8.2e-04
Hdlbp	80.95	72.92	0.15	9.1e-03
Ppfia3	74.31	67.18	0.15	1.1e-02
Snapc3	95.42	86.9	0.15	1.4e-02
Bclaf1	191.1	172.23	0.15	7.4e-04
Napg	86.79	78.87	0.15	5.6e-03
Wasl	85.45	77.91	0.15	3.5e-03
Rrn3	71.23	64.36	0.15	6.6e-03
Ei24	76.35	69.13	0.15	8.6e-03
Ythdf3	85.21	77.51	0.14	1.6e-02
Ccz1	64.37	58.65	0.14	7.3e-03
Fam135a	103.07	93.37	0.14	2.3e-03
Scaf8	138.17	125.92	0.14	5.6e-04
Caskin1	77.95	70.72	0.14	6.8e-03
Mcmbp	77.64	69.52	0.14	1.6e-02
Rb1cc1	157.66	143.25	0.14	5.8e-03
Celf1	213.9	194.38	0.14	4.7e-04
Gtf2a1	70.72	63.76	0.14	1.2e-02
Ddx42	103.48	92.76	0.14	3.5e-03
Arel1	50.2	45.23	0.14	2.9e-02
Braf	239.28	218.15	0.14	1.9e-03
Ppp4r3b	99.12	89.77	0.14	4.2e-03
Mmp16	298.07	269.61	0.14	4.2e-02
Cwc27	124.67	114.08	0.14	1.9e-03
Ipo7	54.56	49.11	0.14	4.9e-02
Polb	132.43	120.64	0.14	7.0e-03
Cdk13	153.6	140.24	0.14	7.9e-03
Chmp3	59.62	53.49	0.14	1.8e-02
Fam214a	98.88	90.18	0.14	2.6e-02
Parp8	159.69	146.77	0.14	1.9e-02
Crebzf	146.87	134.34	0.14	7.2e-03
Zfand3	205.08	186.58	0.14	7.8e-03
Srpk2	351.7	320.45	0.14	1.6e-05
Helz	156.28	142.37	0.14	9.7e-04
Arhgap39	158.53	143.14	0.14	8.5e-03
Ssh2	398.34	371.17	0.14	2.3e-02
Cog4	83.47	74.92	0.14	5.5e-03
March2	85.92	77.77	0.14	4.2e-03
Ttc17	100.88	92.29	0.14	1.0e-02
Zmiz2	42.76	38.36	0.14	4.8e-02
Pex19	54.37	49.37	0.14	3.3e-02
Trim3	54.87	49.39	0.14	2.5e-02
Epg5	41.63	37.69	0.14	4.8e-02
Usp45	119.08	109.05	0.14	2.1e-02
Nsmce2	147.2	133.95	0.14	1.1e-03
Brd7	52.92	47.94	0.14	2.0e-02
Dpp6	967.07	888.13	0.14	1.2e-02
Ppp2r5c	169.01	154.41	0.14	1.1e-04
Cdk12	226.28	206.37	0.14	6.7e-04
Mfap3	107.61	98.14	0.14	2.6e-02
Tpp2	84.56	76.33	0.14	5.9e-03
Nom1	47.06	42.61	0.14	2.6e-02
Epo	206.6	187.22	0.14	2.7e-03
Farp1	268.35	245.31	0.14	8.4e-03
Rims3	78.29	71.58	0.14	3.6e-02
Ube3c	196.44	179.48	0.14	2.1e-03
Tmem135	139.71	127.67	0.14	7.9e-04
Opa1	84.32	76.09	0.14	7.1e-03
Tnrc6b	401.34	367.83	0.14	2.4e-03
C2cd2	54.05	49.31	0.14	2.6e-02
Rps6kb1	118.48	107.91	0.14	3.9e-02
Dok6	299.64	276.49	0.14	1.3e-02
Rab28	108.82	99.29	0.14	1.6e-03
Ccdc58	62.4	57.01	0.14	1.5e-02
Naxd	64.33	58.85	0.14	4.4e-02
Stag1	359.28	328.02	0.14	8.0e-05
Actr2	138.22	124.99	0.14	1.2e-02
Exosc10	53.66	49.38	0.14	2.4e-02
Rabgap1	288.73	262.4	0.14	2.8e-03
Ppt1	150.29	135.29	0.14	1.1e-03
Reep1	161.52	148.13	0.14	1.5e-02
Tet3	105.64	96.14	0.14	5.1e-03
Klhl26	55.22	50.44	0.14	2.6e-02
Prkar1b	166.81	153.76	0.14	2.7e-02
Lias	48.56	44.49	0.14	4.6e-02
Clk1	197.71	179.24	0.14	2.4e-02
Psmd5	48.36	44.19	0.14	3.4e-02
Nrcam	340.9	310.97	0.14	1.8e-04
Trappc12	57.13	51.95	0.14	2.0e-02
Scmh1	277.41	253.99	0.14	2.8e-03
Max	53.79	49.21	0.14	2.1e-02
Ncoa6	85.11	77.92	0.13	1.2e-02
Rhbdd2	87.77	79.79	0.13	3.5e-02
Luc7l	113.7	102.82	0.13	4.7e-03
Vps41	135.23	123.23	0.13	4.5e-03
Lrrtm3	359.64	330.04	0.13	3.5e-02
Ggact	100.28	92.42	0.13	1.2e-02
Sltm	554.92	505.22	0.13	4.5e-06
Rogdi	110.04	102.79	0.13	2.1e-02
Spast	98.69	89.01	0.13	4.1e-03
Ppp6r2	172.2	158.28	0.13	1.7e-03
Malat1	65571.5	59187.65	0.13	3.9e-02
Ube2j2	78.18	71.82	0.13	2.3e-02
Psmd11	162.59	149.58	0.13	5.6e-03
Wdr33	240.25	220.26	0.13	1.1e-03
Clk4	103.44	94.6	0.13	4.1e-02
Src	39.67	36.19	0.13	4.6e-02
Hnrnpl	149.79	136.56	0.13	3.7e-03
Pan3	224.82	205.91	0.13	3.2e-02
Fmn2	234.34	215	0.13	6.0e-03
Ccny	152.05	139.72	0.13	1.6e-03
Drg1	196.49	179.28	0.13	2.2e-04
Zdhhc17	128.17	117.73	0.13	1.5e-02
Ino80d	101.29	92.58	0.13	4.3e-03
Mrpl21	62.13	57.57	0.13	2.1e-02
Fto	236.77	216.66	0.13	1.6e-04
Abcc5	220.62	202.78	0.13	5.3e-03
Ube4a	88.57	81.15	0.13	2.5e-02
Fam193a	173.99	160.12	0.13	2.3e-03
Ckap5	179.39	161.41	0.13	4.8e-02
Rlf	125.22	114.05	0.13	2.0e-02
Cadm1	801.66	730.84	0.13	5.2e-03
Cbfa2t2	173.82	159.57	0.13	3.7e-03
Snd1	129.42	118.08	0.13	2.6e-03
Selenoi	59.88	55.31	0.13	3.7e-02
Rsf1	160.9	146.3	0.13	1.7e-03
Dars	73.76	67.55	0.13	2.8e-02
Ppil4	71.48	65.47	0.13	2.6e-02
Mon2	116.74	106.66	0.13	9.7e-03
Gatad2b	173.46	157.55	0.13	4.0e-04
Gfm2	74.36	68.13	0.13	4.3e-02
E130307A14Rik	190.44	174.68	0.13	1.0e-02
U2af1	95.89	86.66	0.13	2.2e-02
Sars	108.76	100.04	0.13	6.9e-03
Nexmif	204.57	187.87	0.13	2.4e-02
Cnot6l	81.65	75.02	0.13	1.7e-02
Usp7	55.88	51.45	0.13	3.7e-02
Zmynd8	352.48	322.86	0.13	3.9e-02
Fgd4	134.09	122.92	0.13	2.2e-02
Mpv17l	65.11	60.07	0.13	3.3e-02
Med13	106.45	96.99	0.13	1.9e-02
Copg2	215.73	198.07	0.13	4.4e-05
Atp11b	102.15	94.47	0.13	3.4e-02
Smg5	82.42	74.56	0.13	1.5e-02
Abr	316.72	291.06	0.13	9.6e-05
Ccdc174	74.91	68.45	0.13	4.0e-02
Ift43	58.12	52.93	0.12	3.6e-02
Stard7	61.32	56.66	0.12	2.4e-02
Ccnh	82.21	76.08	0.12	2.1e-02
Usp14	187.85	173.05	0.12	3.2e-02
Taf15	157.23	145.25	0.12	1.0e-02
Pura	241.57	222.7	0.12	1.8e-02
Nlgn2	57.6	52.53	0.12	3.5e-02
Ufd1	73.07	66.18	0.12	4.1e-02
Trub2	54.28	50.84	0.12	4.6e-02
Ago2	91.39	84.19	0.12	2.8e-02
Rbm27	79.49	72.22	0.12	3.5e-02
Arih1	272.72	250.71	0.12	7.9e-03
Specc1l	106.35	97.32	0.12	3.4e-02
Lrp6	82.1	75.47	0.12	3.3e-02
Tm9sf4	115.87	106.43	0.12	1.2e-02
Cdc27	80.06	73.34	0.12	1.7e-02
Clpx	73.04	66.5	0.12	3.7e-02
Arid4a	128.75	118.42	0.12	3.1e-03
Srcin1	94.56	87.81	0.12	2.1e-02
Lrrc49	131.99	122.46	0.12	8.7e-03
Sppl3	177.1	163.38	0.12	3.2e-04
Erc1	160.5	148.75	0.12	1.3e-02
Nedd4	275.87	252.84	0.12	7.5e-03
Sgce	109.24	101.39	0.12	1.1e-02
Arid4b	273.71	252.65	0.12	3.1e-03
Pcca	172.48	160.5	0.12	3.6e-02
Ash1l	243.46	223.56	0.12	1.0e-03
Cul1	195.81	180.2	0.12	2.0e-03
Brd9	115.94	105.95	0.12	2.6e-02
Kif3c	93.23	86.88	0.12	4.0e-02
Ago3	239.91	220.28	0.12	3.6e-02
Ubr1	138.65	128.35	0.12	1.6e-02
Slc44a2	73.35	68.57	0.12	2.8e-02
Golgb1	185.5	170.83	0.11	1.6e-02
Jmjd1c	287.89	267.37	0.11	1.6e-02
Fbxw2	94.51	87.29	0.11	2.2e-02
Leng8	223.63	206.3	0.11	3.7e-02
Acat1	156.84	146.48	0.11	8.8e-03
Vat1l	173.91	161.27	0.11	4.9e-02
Slc25a36	147.37	136.82	0.11	2.5e-02
Pdcd4	126.37	116.72	0.11	5.9e-03
Npepps	249.77	229.13	0.11	5.2e-03
Ube2k	192.13	178.51	0.11	2.1e-02
Ralgapa1	349.44	325.86	0.11	3.9e-02
Usp50	101.93	93.99	0.11	3.5e-02
Hs2st1	147.7	137.31	0.11	6.3e-03
Nsmaf	81.95	76.61	0.11	4.4e-02
Ube2v2	71.24	66.23	0.11	3.4e-02
Atrx	239.78	223.25	0.11	1.8e-02
Trpm7	194.28	181.45	0.11	1.1e-02
Safb2	90.83	84.31	0.11	4.4e-02
Psip1	176.38	163.92	0.11	1.0e-02
Tra2a	333.29	310.99	0.11	2.4e-02
Gsk3b	298.59	277.1	0.11	2.5e-03
Zfp280d	196.72	184.82	0.11	4.1e-02
Tlk2	106.61	99.55	0.11	3.8e-02
Aff4	254.68	236.19	0.11	2.2e-02
Rbbp6	120.91	111.88	0.11	2.3e-02
Mib1	98.53	91.67	0.11	2.9e-02
Lrrc4b	75.92	70.39	0.11	4.0e-02
Cab39	80.37	74.59	0.11	3.4e-02
Ppme1	86.49	80.19	0.11	4.0e-02
Ncoa2	167.79	156.85	0.11	3.9e-02
Zfp207	128.17	118.42	0.1	3.5e-02
Setx	173.29	161.16	0.1	3.0e-02
Zfp292	131.01	123.16	0.1	4.6e-02
Stat5b	125.55	117.31	0.1	3.0e-02
Oxct1	218.05	203.88	0.1	2.1e-02
Fam76a	88.28	82.82	0.1	4.1e-02
Kdm5b	128.15	118.88	0.1	4.2e-02
Ube2e2	533.44	501.59	0.1	4.1e-02
Astn1	304.25	284.83	0.1	2.4e-02
Tulp4	270.38	253.14	0.1	4.2e-02
Tef	101.09	93.53	0.1	4.0e-02
Tmcc1	378.62	356.19	0.1	9.6e-03
Dnajc7	132.43	123.22	0.1	1.5e-02
Ncor1	271.88	255.04	0.09	4.5e-02
Taok1	194.55	181.36	0.09	2.4e-02
Vti1b	154.19	143.82	0.09	1.9e-02
Spop	199.48	189.02	0.08	2.8e-02
Apbb2	250.57	239.14	0.08	4.9e-02
Chd9	426.01	405.09	0.07	2.0e-02
Snrnp70	617.04	582.86	0.07	4.9e-02
4930402H24Rik	533.85	511.13	0.07	1.5e-02
Csnk1a1	175.48	185.5	-0.09	4.8e-02
Ddx17	162.63	173.14	-0.09	4.9e-02
Asb3	133.83	143.47	-0.1	3.1e-02
Itfg1	179.57	194.11	-0.1	9.4e-03
Vamp4	81.87	87.52	-0.11	2.5e-02
Glt8d1	147.7	160.33	-0.11	7.0e-03
Hp1bp3	65.94	71.17	-0.11	3.3e-02
Cd47	158.57	170.78	-0.11	6.2e-03
Phip	146.17	159.46	-0.11	2.7e-02
Ptpn9	136.07	148.97	-0.11	4.1e-02
Tmem243	111.88	119.7	-0.11	4.1e-02
Grina	181.04	198.03	-0.11	3.2e-02
Exoc3	84.87	92.51	-0.12	1.7e-02
Psme4	140.61	153.57	-0.12	1.9e-02
Timmdc1	73.5	80.6	-0.12	4.2e-02
Acyp2	148.94	162.28	-0.12	1.5e-02
Tom1l2	182.4	199.25	-0.12	1.8e-02
Tax1bp1	90.87	98.86	-0.12	3.5e-02
Ddx39b	115.06	125.72	-0.13	4.1e-03
Lonp2	92.95	101.63	-0.13	9.4e-03
Cbx5	107.21	116.3	-0.13	3.3e-02
Ppp6c	61.52	67.14	-0.13	2.3e-02
Itgb1	82.61	89.17	-0.13	3.4e-02
Bcas3	210.37	230.85	-0.13	3.0e-02
4933434E20Rik	102.7	112.34	-0.13	3.1e-02
Fut9	149.76	164.85	-0.13	3.8e-02
Flywch1	113.48	125.09	-0.13	3.0e-02
Erlec1	70.53	77.97	-0.13	1.8e-02
Cwf19l2	90.21	99.87	-0.13	9.8e-03
Ralbp1	75.02	81.96	-0.14	2.7e-02
Foxn3	229.44	252.08	-0.14	2.6e-02
Pdcd10	57.38	62.79	-0.14	3.1e-02
Fbxl12	44.42	49.42	-0.14	4.3e-02
Tmtc2	216.74	239.53	-0.14	2.3e-02
Efr3a	52.61	57.83	-0.14	4.4e-02
Nfe2l1	58.11	64.21	-0.14	4.3e-02
Plppr1	108.65	119.81	-0.14	4.1e-02
Supt16	58.78	64.63	-0.14	1.3e-02
Kif13b	73.18	80.87	-0.14	2.9e-02
Ldlrad4	155.04	172.09	-0.14	4.8e-02
Nhlrc2	41.65	45.2	-0.14	4.0e-02
Rala	55.6	61.34	-0.14	2.9e-02
Cfdp1	105.8	117.58	-0.14	2.8e-03
Igsf8	112.09	123.08	-0.14	2.7e-02
Stx6	46.08	51.14	-0.14	3.8e-02
Snta1	58.54	65.98	-0.14	2.8e-02
Gnal	93.88	104.35	-0.14	1.7e-02
Hibadh	56.26	62.87	-0.15	3.2e-02
Nrf1	108.08	120.08	-0.15	3.8e-03
Mrpl48	52.99	59.22	-0.15	2.5e-02
Polr2a	65.37	71.65	-0.15	2.7e-02
Nrbp2	82	90.39	-0.15	3.8e-02
Actr10	76.72	84.74	-0.15	9.3e-03
Zcrb1	39.93	44.56	-0.15	4.5e-02
Upf3b	57.34	63.51	-0.15	3.2e-02
Trak1	63.85	70.45	-0.15	1.8e-02
Fmnl2	214.55	239.12	-0.15	3.0e-02
Usp11	80.69	90.35	-0.15	2.6e-02
Cops4	46.85	52.22	-0.15	2.8e-02
Flii	45.2	50.55	-0.15	4.3e-02
Myo6	110.82	123.74	-0.15	4.0e-02
Abhd17b	76.07	85.07	-0.15	2.8e-02
Dnajc1	138.37	154.65	-0.15	1.6e-02
Gabrg3	687.85	772.75	-0.15	2.0e-02
Bsdc1	39.98	44.04	-0.15	4.2e-02
Rnf115	62.54	70.27	-0.15	6.5e-03
Sec31a	37.86	41.42	-0.15	2.7e-02
Dnajb14	54.19	60.16	-0.15	7.6e-03
B3gat3	49.47	55.47	-0.15	2.6e-02
Tmem106b	36.82	40.71	-0.15	3.1e-02
H2afy	81.36	92.3	-0.15	3.5e-02
Nkain2	1363.57	1547.17	-0.15	1.4e-02
Ank1	72.67	81.65	-0.16	3.2e-02
Mpdz	50	56.08	-0.16	2.6e-02
Bmpr1a	102.35	113.2	-0.16	1.3e-02
Map4	190.15	210.47	-0.16	1.0e-02
Xiap	88.91	97.62	-0.16	1.5e-02
Phactr3	123.52	139.21	-0.16	5.5e-03
Ston2	48.11	53.61	-0.16	2.3e-02
Klhl24	65.49	73.95	-0.16	4.1e-02
Gclm	64.19	71.01	-0.16	4.8e-02
Zmpste24	27.47	30.9	-0.16	4.6e-02
Cox7b	128.31	148.81	-0.16	3.3e-02
Gps1	41.16	45.56	-0.16	1.7e-02
B3galt1	448.23	495.54	-0.16	1.0e-02
Abcb7	54.05	60.37	-0.16	9.4e-03
Txndc9	40.46	45.65	-0.16	3.5e-02
Pafah1b2	74.37	82.54	-0.16	1.6e-02
Ppm1b	50.52	56.47	-0.16	3.0e-02
Sec11a	77.26	86.81	-0.16	1.5e-02
Smim4	53.13	58.96	-0.16	1.5e-02
Sumo1	178.42	201.35	-0.16	7.0e-03
Gpatch2l	30.34	33.73	-0.16	3.0e-02
Aig1	191.68	214.78	-0.16	3.2e-05
Yes1	40.05	43.85	-0.16	4.3e-02
Cope	40.97	46.04	-0.16	2.6e-02
Pomgnt1	39.37	44.71	-0.16	4.0e-02
Tpm1	49.15	54.99	-0.16	2.7e-02
Phf1	70.63	77.87	-0.16	1.3e-02
Smu1	33.16	37.68	-0.16	4.9e-02
Rps18	35.86	39.63	-0.16	3.5e-02
Herpud2	33.34	37.23	-0.17	1.9e-02
St13	124.21	138.81	-0.17	1.2e-04
Inpp1	29.67	33.34	-0.17	3.9e-02
Rbx1	66.57	77.28	-0.17	3.7e-02
Pcdh17	246.43	274.11	-0.17	5.2e-03
Ypel3	85.27	97.09	-0.17	3.8e-03
Unk	42.79	48.93	-0.17	2.3e-02
Rsl1d1	42.09	47.75	-0.17	4.2e-02
Psen1	46.9	52.72	-0.17	1.4e-02
Tcp1	61.82	71.68	-0.17	4.4e-02
Ralgds	32.84	37.03	-0.17	2.5e-02
Rab14	122.2	138.35	-0.17	2.0e-02
Grb2	101.61	113.79	-0.17	2.2e-02
Agps	61.58	69.84	-0.17	2.0e-02
Lmbrd1	108.66	122.33	-0.17	1.1e-03
Gnai1	82.32	93.58	-0.17	1.3e-02
2610507B11Rik	49.02	55.03	-0.17	2.2e-02
Pcgf5	81.04	91.37	-0.17	1.0e-02
Matr3	117.54	131.98	-0.17	3.7e-03
Pcmtd1	117.6	131.34	-0.17	3.0e-03
Hltf	33.48	37.5	-0.17	3.7e-02
Polr3h	64.79	72.36	-0.17	9.4e-03
Atl2	39.38	44.37	-0.17	2.0e-02
Mbtps1	38.59	43.63	-0.17	1.6e-02
Txndc15	121.27	136.78	-0.17	1.6e-03
Dstyk	63.08	70.96	-0.17	1.3e-02
Mrpl40	30.05	33.48	-0.17	2.9e-02
Lpin1	30.77	35.11	-0.17	2.6e-02
Las1l	76.09	85.66	-0.17	2.4e-02
Gatad1	45.25	50.71	-0.17	1.4e-02
Marf1	99.6	111.9	-0.17	5.2e-04
Bub3	50	56.94	-0.17	9.1e-03
Eif4h	88.36	99.53	-0.17	1.3e-03
Cnbp	70.58	80	-0.17	6.7e-03
Ppa2	28.7	32.93	-0.17	3.6e-02
Tmed4	62.02	72.67	-0.17	9.9e-03
Chmp4b	58.51	65.49	-0.18	3.6e-02
Hdac8	209.82	236.57	-0.18	3.3e-04
Ywhae	258.69	296.19	-0.18	1.9e-03
Lman1	36.88	40.6	-0.18	1.5e-02
Pou6f1	51.3	58.57	-0.18	6.0e-03
Nup50	23.26	26.46	-0.18	3.2e-02
Amd1	25.9	28.97	-0.18	4.5e-02
Thap2	52.99	59.41	-0.18	1.4e-02
Vps35	77.04	88.47	-0.18	4.5e-02
Amfr	57	63.93	-0.18	7.5e-03
Bckdha	39.12	44.77	-0.18	9.4e-03
Zfp637	24.24	27.2	-0.18	3.4e-02
Vcp	93.73	107.81	-0.18	3.4e-03
Egln2	21.79	24.83	-0.18	4.4e-02
Kdelr1	42.86	49.41	-0.18	4.1e-02
4930517O19Rik	92.94	105.06	-0.18	1.7e-03
Tm2d1	68.44	79.85	-0.18	2.6e-02
Carmil1	118.51	134.23	-0.18	5.7e-04
Ddx52	21.55	24.72	-0.18	4.8e-02
Mtmr2	24.04	27.56	-0.18	5.0e-02
Zfp260	36.21	40.61	-0.18	1.2e-02
Blcap	80.55	91.96	-0.18	4.3e-03
Pebp1	189.62	222.62	-0.18	9.5e-03
Prmt2	105.39	118.99	-0.18	6.6e-04
Paqr3	41.38	46.74	-0.18	4.0e-02
Mfn1	70.81	80.11	-0.18	1.1e-02
Mfsd14a	36.03	40	-0.18	1.5e-02
Wnk1	178.85	206.77	-0.18	4.7e-02
Set	68.3	78.06	-0.18	1.7e-02
G3bp2	84.66	96.54	-0.18	2.3e-03
Ndufb3	71.71	82.26	-0.18	3.4e-03
Trappc13	44.39	50.85	-0.18	2.2e-03
Mtus1	40.75	46.34	-0.18	1.7e-02
Cbarp	128.95	147.32	-0.18	1.2e-02
B4gat1	74.21	87	-0.18	2.4e-02
Aes	86.44	99.68	-0.18	6.4e-04
Avl9	51.04	58.86	-0.18	7.7e-03
Vapa	99.47	115.13	-0.18	2.6e-02
Rbbp4	68.98	78.27	-0.18	6.4e-04
March3	61.29	69.62	-0.18	3.3e-03
Ttc28	168.64	193	-0.18	1.5e-03
Mapre1	39.26	45.45	-0.19	8.3e-03
Phka1	83.19	93.63	-0.19	1.6e-02
Arl6ip5	86.83	100.72	-0.19	2.2e-02
Ccdc186	34.76	40.23	-0.19	1.2e-02
Ogfrl1	47	53.06	-0.19	7.3e-03
Tmed5	46.39	52.37	-0.19	2.4e-02
Glra2	39.81	45.42	-0.19	3.0e-02
Ppp1r10	67.64	77.95	-0.19	6.6e-03
Zbtb4	33.92	38.94	-0.19	8.2e-03
Ciapin1	37.17	42.23	-0.19	8.6e-03
Eif5	84.5	96.39	-0.19	2.2e-04
Uchl1	264.86	309.84	-0.19	8.6e-03
Hmgb1	78.42	89.91	-0.19	1.5e-02
Arl8b	41.58	47.27	-0.19	2.7e-02
Ube2e1	68.44	78.49	-0.19	3.9e-03
Zfyve16	36.41	41.58	-0.19	2.2e-02
Cept1	62.2	71.99	-0.19	1.1e-02
Leprotl1	34.77	39.35	-0.19	2.0e-02
4930453N24Rik	26.87	29.94	-0.19	4.1e-02
Snrpa	39.26	45.23	-0.19	1.7e-02
Smarca2	130.48	148.49	-0.19	4.2e-05
Rb1	84.46	96.6	-0.19	7.6e-04
Neo1	142.19	163.02	-0.19	8.8e-07
Os9	84.33	96.74	-0.19	9.0e-05
Mrps24	28.85	33.78	-0.19	3.4e-02
Cyc1	72.92	86.22	-0.19	2.4e-02
Sgms1	128.93	147.66	-0.19	1.1e-05
Stub1	84.68	98.6	-0.19	9.2e-04
Nucks1	62.03	70.58	-0.19	5.8e-04
Rasa2	97.49	111.19	-0.19	1.8e-02
Gys1	37.64	42.96	-0.19	9.9e-03
Mcfd2	36.77	43.24	-0.19	3.4e-02
Washc4	44.77	51.74	-0.19	8.0e-03
Gpd2	50	56.98	-0.19	3.1e-03
Tspyl4	87.26	99.84	-0.19	1.4e-03
Hmgcs1	58.36	68.13	-0.19	3.3e-02
Dph3	26.78	29.76	-0.19	1.9e-02
Acaa1a	35.68	40.2	-0.19	8.5e-03
Stard3nl	52.9	61.43	-0.19	5.5e-03
Smim20	22.82	26.22	-0.19	3.6e-02
1700030F04Rik	173.63	203.49	-0.19	1.1e-03
Nrip1	44.88	51.97	-0.19	4.0e-02
Tm9sf2	62.18	71.47	-0.19	3.4e-04
Spag5	311.55	354.46	-0.2	2.0e-02
Nsg1	198.91	234.86	-0.2	1.1e-02
Bola3	21.45	24.48	-0.2	4.0e-02
Atraid	103.88	120.68	-0.2	8.9e-03
Zwint	332.34	399.68	-0.2	1.8e-02
Arl2	56.32	65.93	-0.2	1.7e-02
Lims1	116.5	133.22	-0.2	8.7e-04
Prmt1	57.76	67.89	-0.2	1.2e-02
Suclg1	63.9	74.56	-0.2	8.0e-03
Arf4	99.26	112.32	-0.2	1.2e-05
Klf12	242.65	280.71	-0.2	5.1e-03
Pcnp	86.53	99.27	-0.2	4.5e-03
Hmgn3	111.47	127.18	-0.2	4.4e-04
A830018L16Rik	157.23	182.01	-0.2	3.9e-03
Slc35d1	33.38	37.75	-0.2	1.5e-02
Cnpy3	41.54	48.36	-0.2	1.3e-02
Sdha	124.81	144.84	-0.2	3.9e-06
Agl	55.19	63.02	-0.2	6.2e-03
Brk1	56.44	66.11	-0.2	3.9e-03
Rnf181	25.48	28.69	-0.2	2.1e-02
Tmem184c	23.45	26.87	-0.2	1.8e-02
Heatr5a	44.87	50.35	-0.2	2.0e-02
Prpsap2	34.65	39.37	-0.2	2.4e-02
Sort1	72.91	83.07	-0.2	1.8e-03
Exosc3	18.84	21.81	-0.2	3.1e-02
Gzmk	54.46	63.01	-0.2	3.8e-02
Ndfip2	97	112.09	-0.2	3.8e-03
Tcf12	194.3	224.08	-0.2	1.3e-04
Unc5d	595.99	692.79	-0.2	1.5e-02
Usp54	52.67	61.39	-0.2	2.0e-02
Dtna	222.21	255.49	-0.2	6.7e-05
Ncl	83.68	97.34	-0.2	1.4e-02
Ssbp1	34.35	39.55	-0.2	2.4e-03
Tenm1	429.2	495.43	-0.2	3.0e-04
Sema4b	28.03	32.15	-0.2	3.7e-02
M6pr	37.9	44.29	-0.2	8.6e-03
Ppid	42.99	50.82	-0.2	1.3e-02
Rnf38	68.82	79.45	-0.2	1.2e-03
Ppp1r11	45.02	54.12	-0.2	1.9e-02
Ublcp1	31.05	35.81	-0.2	5.7e-03
Ddi2	43.49	49.99	-0.2	1.2e-02
Rab18	46.29	55.65	-0.2	2.4e-02
Ubl3	60.97	70	-0.2	1.2e-03
Zfp14	23.12	25.43	-0.2	4.1e-02
Psmb7	50.95	60.99	-0.21	2.1e-02
Rilpl1	27.48	31.63	-0.21	1.5e-02
Snx17	30.14	34.91	-0.21	1.2e-02
Mrpl52	32.33	37.77	-0.21	2.0e-02
Acbd5	80.25	91.73	-0.21	1.6e-03
Rab11a	56.47	65.53	-0.21	5.7e-03
Paip2b	19.2	21.89	-0.21	4.4e-02
Copb2	32.12	37.25	-0.21	1.1e-02
Elmo2	20.96	24.11	-0.21	3.9e-02
Fbxo9	42.39	48.51	-0.21	2.1e-02
Eef1a2	67.31	80.3	-0.21	1.4e-02
Dnajb6	112.26	131.07	-0.21	1.4e-04
Tmem9b	42.12	49.25	-0.21	1.0e-02
G6pc3	41.5	49.61	-0.21	1.2e-02
Lmna	29.85	33.39	-0.21	4.3e-02
Hnrnpul2	25.86	30.06	-0.21	1.1e-02
Nynrin	18.66	20.92	-0.21	3.0e-02
Mast2	136.98	160.13	-0.21	1.6e-03
Cnppd1	17.91	20.28	-0.21	3.8e-02
Cep63	25.01	29.56	-0.21	2.1e-02
Sfmbt1	81.79	94.16	-0.21	4.9e-03
Zbtb37	18.37	21.18	-0.21	4.8e-02
Sycp2	63.9	74.51	-0.21	1.5e-03
Fkbp4	50.09	58.31	-0.21	3.0e-03
Ddx3y	47.01	52.06	-0.21	4.4e-02
Zfp827	47.99	56.1	-0.21	1.2e-02
Rhbdd1	27.87	32.12	-0.21	1.0e-02
Scamp2	28.39	32.28	-0.21	3.7e-02
Cct4	42.49	50.88	-0.21	1.1e-02
Cox6a1	131.03	164.27	-0.21	1.5e-02
Scrn3	17.54	19.89	-0.21	4.1e-02
Ankrd46	26.71	31.14	-0.21	2.0e-02
Alg1	19.97	23.74	-0.21	2.1e-02
1110059E24Rik	44.24	50.85	-0.21	4.8e-04
Arpc5	33.96	40.05	-0.21	2.8e-02
Tex264	41.49	49.4	-0.21	5.3e-03
Srp19	34.65	40.13	-0.21	7.1e-03
Arl4a	29.5	34.12	-0.21	2.0e-02
Snx29	120.76	141.85	-0.21	2.5e-03
Tma7	85.7	104.83	-0.21	3.0e-02
Ndufv2	65.54	79.96	-0.21	1.1e-02
Nras	26.86	30.45	-0.21	2.6e-02
Hnrnpa3	75.66	87.86	-0.21	3.6e-03
Zfhx3	521.62	605.82	-0.21	2.1e-02
Nap1l3	33.85	40.05	-0.21	2.1e-02
Eloc	41.91	50.45	-0.21	1.4e-02
Fbxl12os	26.99	31.23	-0.21	2.0e-02
Cldn12	14.67	17.11	-0.21	4.3e-02
Cuedc2	51.57	62.35	-0.21	1.8e-02
Cops6	35.15	42.23	-0.21	4.3e-02
Parp11	18.99	22.01	-0.21	2.0e-02
Il11ra1	25.73	29.64	-0.21	1.6e-02
Srsf6	35.62	41.35	-0.21	1.6e-03
Sh3glb1	80.43	92.09	-0.21	3.3e-05
2410004B18Rik	20.09	23.46	-0.21	1.5e-02
Prkar1a	117.26	141.86	-0.21	9.4e-03
Ldb1	19.43	22.27	-0.21	1.9e-02
Csk	19.06	21.43	-0.21	3.8e-02
Gpcpd1	116.83	135.03	-0.22	7.0e-05
Cox7c	107.47	126.31	-0.22	8.8e-03
Timp2	110.9	129.58	-0.22	7.3e-04
Luzp1	110.75	129.3	-0.22	6.0e-04
Foxp1	115	134.65	-0.22	3.4e-03
Pygb	79.26	92.01	-0.22	5.6e-03
Zfp37	24.8	28.42	-0.22	1.5e-02
Crtac1	37.1	43.78	-0.22	2.0e-02
Ndufaf3	22.49	26.19	-0.22	3.5e-02
Tmem60	40.05	46.73	-0.22	2.9e-02
Tvp23b	41.26	48.29	-0.22	6.5e-04
Phkb	83.81	97.64	-0.22	1.4e-04
Parn	48.2	56.1	-0.22	1.2e-03
Skp1a	53.46	66.64	-0.22	1.9e-02
Tprgl	42.7	51.3	-0.22	4.0e-03
Igbp1	14.37	16.43	-0.22	4.4e-02
Maoa	29.5	34.86	-0.22	2.8e-03
Dhrs13	18.07	21.87	-0.22	4.2e-02
Cct5	49.29	60.74	-0.22	3.4e-02
Tug1	32.09	37.14	-0.22	1.2e-02
Psma2	70.1	85.98	-0.22	2.0e-02
Slc35g2	35.99	43.27	-0.22	3.6e-02
Sar1b	70.84	84.74	-0.22	6.5e-03
Tram1l1	37.07	45.55	-0.22	2.8e-02
Ppp1cb	85.58	100.8	-0.22	4.9e-04
Rab7	61.36	72.21	-0.22	5.0e-03
Myg1	16.54	19.85	-0.22	2.4e-02
Smc1a	37.14	43.64	-0.22	1.0e-02
Snrpd1	44.43	53.29	-0.22	4.9e-03
Zfp462	140.86	165.3	-0.22	7.3e-04
Fnbp1	245.75	288.79	-0.22	1.7e-04
Prpf38a	19.91	23.31	-0.22	4.2e-02
Lrrtm4	1457.5	1703.93	-0.22	2.4e-03
Lrrc59	22.84	26.6	-0.22	1.1e-02
Atxn7l3b	90.21	106.82	-0.22	7.8e-05
Eif4a3	19.15	22.51	-0.22	4.7e-02
Cadm2	990.61	1163.44	-0.22	3.3e-05
Taf6l	26.89	31.36	-0.22	2.1e-02
Elavl4	105.69	124.64	-0.22	5.2e-03
Timm17a	58.67	69.9	-0.22	2.4e-03
Ngly1	29.21	34.33	-0.22	9.8e-03
Ik	38.07	43.58	-0.22	2.6e-03
Gaa	277.13	333.2	-0.22	1.5e-03
Bcl7b	19.35	22.88	-0.22	1.6e-02
Gpbp1l1	42.89	49.85	-0.22	3.3e-03
Tmco3	50.57	57.69	-0.22	6.1e-04
Tmx1	49.61	60.47	-0.22	9.0e-03
Prr13	28.15	32.98	-0.22	1.4e-02
Impact	215.02	256.49	-0.22	1.6e-06
Papss1	42.43	49.62	-0.22	4.5e-04
Cab39l	81.49	94.55	-0.22	6.9e-05
Slc38a1	122.55	144.74	-0.23	2.0e-04
Hnrnpa2b1	240.2	281.35	-0.23	8.5e-07
Resp18	360.91	488.3	-0.23	6.3e-03
Cspg5	152.18	179.15	-0.23	3.1e-05
Ndel1	60.39	70.73	-0.23	1.9e-05
Mrpl27	33.58	39.87	-0.23	1.8e-02
Spcs3	18.56	21.96	-0.23	2.7e-02
Efnb2	16.11	18.68	-0.23	3.0e-02
Pak1ip1	23.63	27.82	-0.23	1.9e-02
Limk2	89.94	103.46	-0.23	1.8e-06
Pdxk	36.28	42.3	-0.23	9.3e-04
Reep5	120.75	143.71	-0.23	9.3e-04
Map2k6	48.76	57.58	-0.23	2.0e-03
Irak1	40.54	47.32	-0.23	6.6e-04
Tmem109	21.17	23.81	-0.23	2.7e-02
Wdr83os	21.29	25.59	-0.23	4.0e-02
Ccdc91	25.08	29.15	-0.23	1.9e-02
Atp2a2	133.33	155.39	-0.23	2.6e-04
Ak1	18.74	22.48	-0.23	2.9e-02
Vps26a	25.26	29.78	-0.23	3.2e-03
Ipp	16.41	18.42	-0.23	2.9e-02
Gtf2a2	49.93	57.32	-0.23	2.2e-04
Acsl5	17.54	20.87	-0.23	2.2e-02
Rab11b	52.63	63.46	-0.23	2.8e-03
Zbtb5	13.85	16.04	-0.23	3.3e-02
R3hcc1l	33.57	38.6	-0.23	3.1e-03
Sec14l1	29.47	34.15	-0.23	6.8e-03
BC031181	94.23	113.38	-0.23	3.0e-04
Bicd2	14.65	17.29	-0.23	3.9e-02
Rab21	58.91	65.85	-0.23	4.1e-02
Aco2	114.11	133.54	-0.23	8.3e-07
Gna11	39.07	47.09	-0.23	1.6e-02
Aldh6a1	29.72	34.78	-0.23	9.7e-03
Ywhab	95.77	115.11	-0.23	2.2e-03
Pgrmc1	341.86	408.19	-0.23	6.9e-03
Prkca	234.7	277.01	-0.23	1.2e-03
Ppp2r3d	21.82	25.48	-0.23	2.1e-02
Ccdc127	27.3	32.23	-0.23	6.7e-03
Atp6v1e1	109.14	132.5	-0.23	3.6e-03
Dzip1l	20.46	24.19	-0.23	1.4e-02
Pou2f1	74.69	88.02	-0.23	3.2e-06
Zfp974	16.43	18.59	-0.23	4.3e-02
Ccdc117	17.01	19.47	-0.23	1.7e-02
Exosc4	16.75	19.31	-0.23	3.0e-02
Txndc5	30.51	35.82	-0.23	1.9e-03
Gde1	85.2	101.05	-0.23	1.8e-03
Mff	61.06	72.81	-0.23	1.1e-02
Bcl9l	17.81	21.37	-0.23	2.4e-02
E2f3	25.62	29.71	-0.23	8.8e-03
Bex3	118.46	150.92	-0.23	1.4e-02
C79798	14.31	17.15	-0.23	4.8e-02
Cyb5a	45.9	54.22	-0.23	1.0e-03
Cbr1	36.59	43.53	-0.23	1.5e-02
Ubtf	21.57	25.71	-0.23	8.4e-03
0610012G03Rik	27.84	33.83	-0.23	8.0e-03
Lamp2	81.63	96.74	-0.23	5.7e-03
Uqcc1	64.87	75.65	-0.23	2.2e-03
Oma1	17.5	20.65	-0.23	2.7e-02
Cyth2	16.48	20.16	-0.23	3.4e-02
Ptprj	127.11	154.36	-0.24	1.5e-02
Patz1	26.47	30.98	-0.24	2.6e-03
Apeh	12.85	15.09	-0.24	4.7e-02
Smarce1	21.25	25.34	-0.24	5.7e-03
Tmx3	68.07	81.2	-0.24	3.2e-06
Tln1	24.15	28.54	-0.24	1.1e-02
Hspd1	55.33	66.55	-0.24	2.8e-03
Rtcb	37.69	44.93	-0.24	5.8e-04
Apba2	105.97	126.84	-0.24	1.1e-04
Mrpl54	21.92	26.93	-0.24	1.6e-02
Tubg1	17.75	20.38	-0.24	4.6e-02
Etfbkmt	15.5	17.92	-0.24	3.8e-02
Mrpl24	22.79	27.22	-0.24	4.5e-02
Ufc1	29.79	35.22	-0.24	7.9e-03
Slc7a8	23.01	26.97	-0.24	3.0e-02
Rnf167	34.31	40.79	-0.24	2.5e-03
Tbc1d7	15.16	17.51	-0.24	3.5e-02
Unc13b	65.3	78.08	-0.24	6.7e-03
Fbxo2	26.5	30.57	-0.24	3.1e-02
Tbc1d17	26.71	30.51	-0.24	1.8e-02
Anapc2	25.78	30.57	-0.24	3.3e-03
Pqbp1	20.74	24.95	-0.24	2.3e-02
Slc30a9	69.95	82.49	-0.24	3.0e-04
Lrrc58	60.53	71.26	-0.24	1.0e-04
Stx4a	26.93	32.06	-0.24	1.4e-02
Rer1	51.61	61.95	-0.24	7.7e-03
Trmt112	29.9	36.75	-0.24	4.8e-02
Zfp655	15.16	17.72	-0.24	3.7e-02
Wdsub1	18.72	22.84	-0.24	1.8e-02
Chst2	22	26.56	-0.24	9.3e-03
Nsfl1c	25.99	31.13	-0.24	2.9e-03
Ncoa4	19.77	23.04	-0.24	2.1e-02
Cfl2	87.36	103.41	-0.24	9.0e-07
Ece1	49.2	57.56	-0.24	4.4e-04
Syt11	216.38	255.9	-0.24	3.8e-07
Hip1	68.91	80.67	-0.24	1.4e-03
Bex2	197.71	251.03	-0.24	5.9e-03
Abhd16a	73.05	87.26	-0.24	1.0e-06
Atp6v0e2	67.72	82.58	-0.24	4.5e-03
Mrps14	48.64	58.17	-0.25	5.5e-04
Kat6a	41.02	49.43	-0.25	2.0e-02
Ociad1	107.86	134.05	-0.25	1.2e-03
Trir	39.99	48.01	-0.25	2.7e-04
Cotl1	40.1	47.39	-0.25	2.9e-02
Ifnar1	19.19	22.92	-0.25	3.7e-02
Mgat2	22.97	27.42	-0.25	5.5e-03
Bri3	50.18	59.25	-0.25	1.2e-04
Med22	10.43	12.61	-0.25	4.3e-02
Slc25a38	17.78	21.06	-0.25	1.4e-02
Btbd1	88.35	104.55	-0.25	4.1e-05
Erap1	12.34	14.68	-0.25	4.0e-02
Ost4	19.11	23.55	-0.25	3.3e-02
Eif1ax	23.38	27.78	-0.25	2.4e-02
Metap1d	57.73	68.86	-0.25	2.2e-04
Hist1h2be	17.22	20.27	-0.25	4.1e-02
Rnf152	43.36	51.77	-0.25	4.5e-03
Aldh9a1	23.12	26.77	-0.25	1.4e-02
Pak2	69.69	82.67	-0.25	8.1e-05
Supt4a	21.89	26.06	-0.25	1.8e-02
Eif3h	50.78	63.52	-0.25	1.9e-02
Tnfaip1	15.73	18.69	-0.25	1.6e-02
Pde7b	125.79	149.38	-0.25	3.2e-02
Fads6	10.01	11.91	-0.25	4.5e-02
Hacd2	76.27	89.86	-0.25	6.4e-03
Vmp1	223.99	267.24	-0.25	1.6e-03
H3f3b	179.67	214.53	-0.25	8.2e-04
0610009B22Rik	21.72	26.3	-0.25	2.6e-02
Lyrm2	13.18	15.89	-0.25	2.4e-02
Rai2	21.5	25.6	-0.25	3.3e-02
Yipf4	73	87.61	-0.25	4.3e-04
Mrpl14	22.47	27.88	-0.25	4.5e-02
Gstcd	26.69	32.29	-0.25	1.4e-02
Tbrg1	21.64	25.52	-0.25	2.2e-02
Pin1	29.27	35.68	-0.25	1.4e-02
Sirt2	55.24	65.32	-0.25	5.2e-04
Mrps7	26.05	30.7	-0.25	2.7e-02
Anxa6	36.56	42.87	-0.25	8.6e-04
Eef1d	29.52	35.77	-0.25	5.3e-03
Fam91a1	21.8	25.54	-0.25	4.3e-03
Sfxn4	35.53	42.19	-0.25	1.2e-02
Ctbp1	39.8	47.41	-0.25	5.4e-04
Stk11	22.85	27.46	-0.25	3.9e-03
Tppp	21.38	25.78	-0.25	3.1e-03
Hnrnph2	46.55	55.26	-0.25	2.2e-04
Lrpap1	176.99	215.8	-0.25	8.1e-04
Tbcb	44.27	53.65	-0.25	7.5e-04
Clptm1l	29.48	36.51	-0.25	1.4e-02
Camk2n2	50.83	60.59	-0.25	6.0e-03
Atp5a1	160.31	195.04	-0.25	1.9e-05
Gca	13.23	15.97	-0.25	1.8e-02
Polr2e	25.94	31.67	-0.25	1.7e-03
Atp5l	77.38	92.66	-0.25	3.8e-05
Bcor	26.19	31.09	-0.26	9.1e-03
Ndufv1	34.83	42.76	-0.26	4.7e-03
Sec24d	38.54	46.56	-0.26	3.6e-03
Aamdc	28.72	34.45	-0.26	6.6e-04
Napa	51.32	62.32	-0.26	3.4e-05
Erlin2	17.26	20.42	-0.26	5.5e-03
AW549877	23.63	28.03	-0.26	1.7e-03
Rimklb	42.13	50.33	-0.26	5.2e-04
Anapc11	36.73	43.73	-0.26	3.1e-04
Mrpl18	23.22	27.76	-0.26	3.4e-02
Mrpl42	38.18	45.92	-0.26	1.2e-03
Wdr17	160.57	194.69	-0.26	1.4e-02
Ercc5	21.35	25.6	-0.26	1.5e-02
Dazap2	17.79	21.51	-0.26	8.4e-03
Smim12	20.14	24.15	-0.26	6.1e-03
Stx7	51.58	61.9	-0.26	2.5e-04
Ptpn1	61.87	73.47	-0.26	1.0e-04
Armc1	28.31	34.44	-0.26	1.1e-03
Nrsn2	130.89	166.53	-0.26	6.7e-03
Slc1a4	33.75	40.06	-0.26	1.0e-02
Clcn5	37.12	45.07	-0.26	2.6e-03
Gart	39.72	46.93	-0.26	2.1e-04
Yipf1	33.5	40.47	-0.26	1.5e-03
Snx1	66.8	79.32	-0.26	8.9e-07
Epm2aip1	33.03	39.33	-0.26	8.5e-04
Ssbp2	191.68	229.9	-0.26	5.4e-08
Frmd4b	81.75	99.46	-0.26	4.9e-02
Hs6st2	93.79	112.2	-0.26	8.7e-04
Slu7	17.77	21.75	-0.26	2.9e-02
Uqcrc2	69.86	86.37	-0.26	8.0e-04
Rcn2	133.24	167.47	-0.26	9.2e-04
Pigv	12.42	14.61	-0.26	3.9e-02
Hadhb	40	48.4	-0.26	2.2e-03
Rfc3	14.41	17.6	-0.26	4.4e-02
Slc35a5	13.74	16.74	-0.26	1.3e-02
Sf3b4	13.75	16.4	-0.26	3.6e-02
Omg	26.16	32.23	-0.26	2.6e-02
Timm13	35.79	43.67	-0.26	4.7e-03
Clta	120.97	146.08	-0.26	1.1e-04
Blvra	14.68	17.55	-0.26	1.3e-02
Irs2	25.03	30.27	-0.26	3.8e-02
Cnih4	22.78	27.83	-0.26	3.1e-03
AW551984	40.95	49.71	-0.26	2.6e-03
Higd1a	31.82	38.24	-0.26	5.4e-04
Cnih1	46.13	57.68	-0.26	1.9e-03
Fam210a	21.77	26.58	-0.26	4.7e-03
Tsc22d4	78.76	94.41	-0.26	7.7e-03
Epdr1	57.37	69.87	-0.26	1.0e-03
Tmem222	39.03	49.06	-0.26	2.9e-02
Spag7	29	35.71	-0.26	1.1e-03
Oaz1	126.51	161.71	-0.26	4.9e-04
Tmem218	17.29	21.24	-0.26	1.4e-02
Tsg101	54.58	65.47	-0.26	2.7e-05
Efcab14	44.08	52.38	-0.26	4.2e-03
Sem1	55.39	68.19	-0.26	1.0e-04
Eid1	64.72	77.04	-0.26	4.6e-05
1500009L16Rik	28.87	35.15	-0.26	1.2e-03
Kif6	36.58	44.35	-0.26	4.2e-03
Vstm2l	43.35	52.35	-0.26	3.5e-04
Ywhah	141.05	182.19	-0.26	1.3e-03
Zfp976	21.72	26.41	-0.26	4.5e-03
Gpt2	23.55	27.77	-0.26	6.3e-03
AI987944	9.08	11.15	-0.26	5.0e-02
Srp9	44.25	54.69	-0.26	1.9e-03
Cend1	42.71	53.62	-0.26	5.2e-03
Lzic	19.51	23.13	-0.27	9.6e-03
Lsm8	12.92	15.37	-0.27	2.6e-02
Hnrnpab	15.34	18.77	-0.27	3.2e-02
Cdc37	36.26	45.22	-0.27	4.7e-03
Prdx2	110.19	134.25	-0.27	7.3e-05
Acox1	62.72	75.56	-0.27	5.6e-05
Tob1	27.45	33.31	-0.27	8.3e-04
Smim7	29.51	35.35	-0.27	1.9e-04
Ralb	12.52	15.03	-0.27	2.1e-02
Fam174a	48.15	59.25	-0.27	3.8e-03
Rab22a	27.23	32.31	-0.27	2.8e-04
Ogg1	11.88	13.97	-0.27	2.6e-02
Got1	72.4	90.35	-0.27	2.2e-03
Arhgef1	54.2	65.2	-0.27	2.7e-04
Rab3a	155.58	203.3	-0.27	3.8e-03
Rab3c	236.86	288.72	-0.27	7.3e-06
Wbp2	57.49	69.39	-0.27	2.8e-06
Clmn	48.95	57.64	-0.27	1.4e-02
Plpp1	38.01	46.59	-0.27	8.7e-03
Grk2	19.1	23.06	-0.27	9.6e-03
Ss18l2	17.46	21.42	-0.27	7.0e-03
Tpi1	103	131.22	-0.27	5.0e-04
Ttc33	20.08	24.55	-0.27	4.1e-03
Kbtbd2	17.59	21.34	-0.27	7.0e-03
Paqr7	30.58	38.02	-0.27	1.7e-02
Polr3d	18.62	22.83	-0.27	1.0e-02
Eif6	25.29	28.83	-0.27	1.2e-02
Tmem230	17.57	21.36	-0.27	5.2e-03
Glrx5	23.33	28.12	-0.27	1.1e-02
Psma7	58.76	72.03	-0.27	1.3e-03
Phax	39.61	48.08	-0.27	1.1e-03
Capza2	73.6	92.42	-0.27	1.1e-03
Dusp26	28.14	34.9	-0.27	2.3e-03
Olfm3	134.03	159.96	-0.27	2.1e-02
Ing1	18.44	21.84	-0.27	2.3e-02
Ing5	9.5	11.59	-0.27	4.8e-02
Capns1	71.94	90.48	-0.27	9.4e-04
Mtmr14	19.32	23.76	-0.27	5.1e-03
Zscan21	22.43	27.33	-0.27	1.4e-03
Tbca	60.12	75.74	-0.27	4.2e-03
Tmtc4	22.87	27.97	-0.27	2.7e-03
Bex1	73.98	91.64	-0.27	2.8e-03
Gabarapl1	73.83	91.61	-0.27	1.1e-04
Syt12	13.33	16.06	-0.27	2.2e-02
Psmc3	33.39	41.67	-0.27	5.0e-03
Pigs	33.33	39.63	-0.27	3.0e-04
Il15ra	11.02	13.37	-0.27	2.1e-02
Dnmt1	16.31	20.36	-0.27	5.4e-03
Timm50	15.52	18.88	-0.27	1.4e-02
C2cd3	51.84	62.14	-0.27	3.6e-05
Nfe2l3	19.48	23.09	-0.27	4.3e-02
Psenen	42.73	53.01	-0.27	6.6e-04
Pdzd11	17.04	20.55	-0.27	7.9e-03
Gk5	19.87	24.6	-0.27	8.4e-03
Clcc1	27.64	33.3	-0.27	2.1e-03
Msrb2	18.97	23.01	-0.27	7.9e-03
Bcar1	24.22	28.77	-0.28	1.0e-02
Mycbpap	20.36	25.85	-0.28	2.2e-02
P2rx4	40.07	48.45	-0.28	9.3e-03
Mrpl36	14.58	17.81	-0.28	2.6e-02
Ergic3	72.1	92.21	-0.28	8.7e-04
Atp11a	40.63	48.73	-0.28	1.3e-04
Slc43a2	61.06	73.35	-0.28	2.1e-03
Utp3	22.66	27.96	-0.28	2.4e-03
Svbp	13.17	15.51	-0.28	2.1e-02
Tmem256	25.25	31.99	-0.28	3.6e-03
Ptges3	64.47	78.1	-0.28	1.5e-05
G6pdx	11.56	13.71	-0.28	4.1e-02
2900097C17Rik	83.4	102.2	-0.28	8.0e-04
Sun2	10.93	13	-0.28	4.5e-02
Tmem170b	21.57	26.54	-0.28	2.1e-03
Ppm1k	17.97	21.89	-0.28	1.4e-02
Sorcs2	59.95	73.16	-0.28	4.5e-04
Phka2	40.55	49.93	-0.28	6.2e-04
Wwc2	51.64	62.58	-0.28	3.0e-05
Snx19	20.24	24.46	-0.28	1.4e-03
Arhgap26	331.07	408.82	-0.28	6.2e-05
Aip	21.55	26.86	-0.28	3.0e-02
Trappc6b	68.94	84.26	-0.28	6.6e-09
Emc4	44.13	56.94	-0.28	7.0e-03
Ap2s1	43.09	55.46	-0.28	4.5e-03
Hcfc1r1	34.9	43.76	-0.28	8.7e-03
Drap1	35.4	43.28	-0.28	4.4e-04
Zfp617	13.05	15.78	-0.28	1.2e-02
Tnip1	12.74	15.64	-0.28	2.2e-02
Tor1a	19.51	24.41	-0.28	6.0e-03
Cct3	71.21	87.96	-0.28	3.4e-04
Coa5	13.38	16.6	-0.28	1.1e-02
Kars	11.64	14.33	-0.28	2.8e-02
Ddr1	70.74	85.16	-0.28	4.9e-03
Washc2	42.87	51.59	-0.28	2.9e-04
Tmed7	50.43	62.03	-0.28	2.0e-03
Dynll1	107.95	137.18	-0.28	8.0e-03
Idi1	12.36	15.33	-0.28	3.6e-02
Xxylt1	10.09	12.67	-0.28	2.5e-02
Picalm	66.11	81.17	-0.28	4.2e-04
Calm1	293.34	376.72	-0.28	1.7e-03
Rcn1	25.59	33.16	-0.28	3.0e-02
Rpl13a	14.01	17.29	-0.28	2.9e-02
Tollip	15.03	18.28	-0.28	1.7e-02
Dnttip1	73.03	90.7	-0.28	1.1e-05
Ubald2	17.49	20.73	-0.28	1.0e-02
Ufl1	39.61	48.18	-0.28	1.1e-03
Fasn	18.83	23.13	-0.28	8.9e-03
Kansl1l	99.92	119.78	-0.28	3.6e-05
Cfap74	34.04	40.78	-0.28	2.9e-03
Rbpj	24.37	30.17	-0.28	1.7e-02
Calu	26.21	31.8	-0.28	1.1e-03
Psma5	46.5	58.79	-0.28	9.0e-04
Nsrp1	26.02	32.23	-0.28	1.6e-03
Fabp3	29.5	39.09	-0.28	2.9e-02
Stoml2	18.38	23.22	-0.28	1.4e-02
Guk1	38.97	48.79	-0.28	3.1e-03
Ift27	12.86	14.86	-0.29	1.3e-02
Arid5b	114.3	140.51	-0.29	3.5e-04
Pofut2	17.62	21.62	-0.29	8.1e-03
Hprt	82.34	107.7	-0.29	3.9e-03
Mrpl12	21.73	27	-0.29	6.7e-03
Ikbkb	31.02	36.85	-0.29	1.6e-03
Psap	364.24	460.11	-0.29	4.5e-05
Chpf	20.91	25.28	-0.29	2.6e-02
Sec62	147	186.07	-0.29	8.5e-07
Casd1	40.45	49.8	-0.29	3.9e-05
Rac1	58.21	72.1	-0.29	2.7e-04
Commd6	15.81	19.46	-0.29	7.5e-03
Xpa	44.17	54.69	-0.29	8.1e-06
Nop10	41.22	53.99	-0.29	4.2e-03
Hras	40.17	49.36	-0.29	6.7e-05
Hnrnpk	125.9	156.92	-0.29	2.1e-06
9530068E07Rik	34.77	43.65	-0.29	2.0e-03
Kat2b	51.95	63.32	-0.29	4.6e-04
Phlpp1	180.91	226.71	-0.29	2.4e-04
Tmem14a	17.35	22.25	-0.29	3.1e-02
Cggbp1	19.58	24.53	-0.29	3.5e-03
Idnk	21.15	25.52	-0.29	2.8e-03
Endod1	28.43	34.45	-0.29	5.2e-03
Cipc	48.25	58.22	-0.29	3.1e-03
Alkbh5	34.26	42.09	-0.29	9.7e-05
Wasf2	41.93	50.89	-0.29	3.7e-02
Sdf2	84.42	105.32	-0.29	4.4e-05
Sdc3	28.79	34.78	-0.29	2.0e-03
Tppp3	33.99	43.86	-0.29	1.2e-02
Irf2bpl	18.84	22.67	-0.29	3.9e-02
Rab1b	14.35	17.82	-0.29	1.3e-02
Cited1	16.57	22.4	-0.29	3.3e-02
Rnf187	72.97	92.19	-0.29	6.1e-04
Cox5a	90.55	122.75	-0.29	5.4e-03
Iscu	62.34	79.07	-0.29	6.0e-05
Mtcl1	46.44	56.96	-0.29	2.7e-05
Man2a1	36.79	45.41	-0.29	1.4e-03
Tmem255a	82.28	101.6	-0.29	1.3e-07
4732491K20Rik	16.54	20.13	-0.29	6.8e-03
Dnajc30	17.58	21.5	-0.29	2.8e-03
Plcd3	12.88	15.87	-0.29	1.0e-02
Med31	29.77	37.57	-0.29	2.3e-03
Herpud1	57.87	70.32	-0.29	2.3e-07
Vegfa	22.97	27.75	-0.29	2.5e-02
Gng4	19.85	24.42	-0.29	3.7e-02
Pfn2	92.33	117.23	-0.29	1.1e-04
Ywhaq	139.12	176.47	-0.29	1.7e-04
Hmgn2	19.47	23.62	-0.29	8.7e-04
Pik3c2b	27.24	33.83	-0.29	1.8e-02
Lgi1	71.99	88.78	-0.29	6.5e-06
Aplp2	149.41	182.96	-0.29	6.9e-11
Pwp1	16.9	20.93	-0.29	3.7e-03
Tsn	74.9	92.8	-0.29	5.2e-05
Stxbp4	50.49	62.46	-0.29	9.0e-06
Ndufb2	27.26	34.03	-0.29	1.5e-03
Isca1	9.06	10.88	-0.29	4.8e-02
Mpped1	14.2	17.53	-0.29	1.1e-02
Tesk2	28.76	35.41	-0.29	4.1e-03
Lman2	26.45	33.06	-0.29	1.3e-03
C920021L13Rik	28.66	35.19	-0.3	1.8e-04
Atg101	11.37	13.99	-0.3	4.5e-02
Ubfd1	18	21.8	-0.3	2.4e-03
Tom1	32.93	40.57	-0.3	7.6e-05
Ppib	82.39	102.26	-0.3	1.8e-04
Atp5g1	79.24	102.88	-0.3	1.6e-04
Eif3d	19.24	23.54	-0.3	1.7e-02
Cystm1	42.8	53.34	-0.3	3.2e-05
Arhgef6	13.97	17.4	-0.3	1.9e-02
Anks1	57.25	70.3	-0.3	2.0e-08
Vdac3	96.69	123.35	-0.3	1.2e-04
Efhd2	17.86	22.01	-0.3	1.2e-02
H3f3a	88.89	109.14	-0.3	6.2e-04
Srsf3	70.69	86.79	-0.3	1.0e-08
Faap20	16.35	20.07	-0.3	4.2e-03
Fkbp2	71.17	93.95	-0.3	6.2e-04
Purb	65.96	80.79	-0.3	1.6e-06
Irf3	22.39	27.52	-0.3	5.2e-03
Tmem59l	135.6	172.73	-0.3	1.9e-05
Rgs2	21.72	28.07	-0.3	2.4e-02
Acadvl	25.22	31.77	-0.3	1.5e-03
Zrsr2	23.79	29.05	-0.3	5.3e-03
Adamts10	23.53	29.15	-0.3	8.1e-03
Pbx3	92.35	114.96	-0.3	7.3e-05
Ppp2r1a	52.66	65.62	-0.3	4.0e-05
1810024B03Rik	8.78	10.71	-0.3	2.9e-02
Rap1a	68.08	83.8	-0.3	1.1e-05
Arl6	23.31	28.7	-0.3	1.2e-03
Fkbp3	78.78	100	-0.3	3.2e-05
Vamp2	78.51	96.61	-0.3	3.9e-06
Sdcbp	39.72	49.25	-0.3	6.5e-04
Hipk1	39.38	48.06	-0.3	6.1e-04
Prdx3	25.05	31.65	-0.3	8.0e-03
Mbd3	21.11	25.57	-0.3	5.1e-04
St3gal1	11.4	13.95	-0.3	4.2e-02
Rpl28	13.33	16.9	-0.3	3.1e-02
Pfdn2	62.46	80.78	-0.3	1.1e-04
Eif2s1	24.49	30.53	-0.3	1.7e-02
Rhoa	74.96	92.13	-0.3	5.5e-04
Echdc1	55.9	68.17	-0.3	8.1e-08
Prox1	28.25	34.15	-0.3	1.1e-02
Pacsin2	25.42	30.6	-0.3	2.1e-03
Derl1	44.28	54.44	-0.3	9.7e-04
Nt5c3	28.97	36.29	-0.3	8.8e-04
Coq10a	31.09	38.73	-0.3	6.2e-05
Cox20	18.7	23.63	-0.3	5.1e-03
Zkscan5	12.41	15.16	-0.3	8.8e-03
Arhgef4	79.81	98.72	-0.3	2.8e-03
Fundc1	17.14	21.14	-0.3	3.7e-03
Sod1	24.75	31.15	-0.3	3.0e-03
Atp11c	50.55	62.68	-0.3	2.2e-04
Tcof1	13.75	16.82	-0.3	4.2e-03
Erbin	75.96	97.44	-0.3	1.4e-02
Snn	14.17	17.49	-0.3	2.9e-03
Psmc2	47.86	61.6	-0.3	2.4e-04
Lpcat3	36.5	44.6	-0.3	1.0e-03
Spty2d1	8.53	10.05	-0.3	3.3e-02
Slc25a39	17.59	21.15	-0.3	2.0e-03
C330018D20Rik	11.85	14.63	-0.3	1.3e-02
Pard6a	15.2	18.35	-0.3	1.0e-02
AI413582	15.95	20.43	-0.31	8.2e-03
Sycp3	56.4	70.77	-0.31	2.1e-05
Ivd	45.09	55.84	-0.31	7.2e-05
Rpl27a	62.9	80.19	-0.31	2.1e-04
Smad7	37.45	45.98	-0.31	4.7e-04
Bbx	58.75	72.98	-0.31	1.8e-06
Saraf	187.18	243.53	-0.31	5.3e-04
Cpd	51.04	64.01	-0.31	2.2e-03
Pfdn6	23.26	29.7	-0.31	5.4e-03
Lrp1	99.98	123.74	-0.31	2.3e-06
Cyp2u1	14.24	16.99	-0.31	1.3e-02
Mrpl50	12.35	15.38	-0.31	5.0e-02
Asph	77.75	96.92	-0.31	6.7e-10
Arhgef12	156.26	194.42	-0.31	2.6e-06
Mrpl30	22.84	29.18	-0.31	3.5e-03
Ptgr2	24.69	31.02	-0.31	5.6e-04
Rab35	14.08	17.14	-0.31	7.8e-03
Hps3	13.84	17.26	-0.31	4.5e-02
Dpy19l3	17.01	20.99	-0.31	1.4e-02
Tmem101	18.18	23.14	-0.31	1.6e-02
Ppm1m	12.99	16.01	-0.31	6.5e-03
Lactb2	28.79	36.12	-0.31	7.7e-03
Ccnd1	13.55	15.75	-0.31	2.1e-02
Gal3st1	16.41	20.61	-0.31	4.5e-02
B230118H07Rik	31.49	39.57	-0.31	1.5e-05
Ostm1	23.15	27.78	-0.31	4.5e-04
Msl3l2	9.06	11.27	-0.31	1.6e-02
Morc3	32.27	39.57	-0.31	4.2e-04
Rtn4	264.87	326.84	-0.31	3.4e-11
Slc48a1	35.75	44.13	-0.31	5.8e-04
Ctsa	32.91	41.1	-0.31	7.6e-03
Atad2	9.29	12.06	-0.31	4.7e-02
Ufm1	11.21	13.86	-0.31	8.6e-03
Tmem128	32.36	40.05	-0.31	4.9e-05
Tmpo	19.92	24.83	-0.31	1.7e-03
Limd2	10.12	13.02	-0.31	4.5e-02
Ofd1	17.56	21.7	-0.31	8.2e-04
Esd	31.6	40.49	-0.31	4.0e-03
2700097O09Rik	46.21	57.87	-0.31	1.1e-05
Tshz1	17.59	21.8	-0.31	2.0e-03
Rbbp8	17.97	22.52	-0.31	2.4e-02
Cyhr1	50.65	62.78	-0.31	2.7e-07
Zfp219	15.47	19.19	-0.31	3.0e-03
Ezh2	24.78	30.98	-0.31	1.6e-02
Snx18	15.01	18.6	-0.31	3.2e-03
Borcs6	7.57	9.41	-0.31	2.8e-02
Josd2	29.03	36.28	-0.31	6.4e-04
Bad	16.9	21.01	-0.31	2.4e-03
Iqck	26.92	33.57	-0.31	4.1e-03
Smim19	52.88	66.61	-0.31	3.3e-04
H2afz	90.68	115.15	-0.31	6.6e-05
Arl1	45.99	57.89	-0.31	1.2e-05
Nudt11	16.11	20.55	-0.31	9.3e-03
Yipf3	26.57	33.06	-0.31	1.5e-03
Tmem147	56.81	75.73	-0.31	1.7e-03
Hibch	41.2	51.27	-0.31	3.9e-06
Dek	24.35	30.2	-0.31	1.5e-03
Rheb	90.85	113.72	-0.31	4.7e-07
Otud7b	53.75	67.6	-0.31	2.5e-04
B3galt2	34.61	43.68	-0.31	2.0e-05
Hpca	11.33	14.08	-0.32	8.1e-03
Lsm5	11.53	14.47	-0.32	2.0e-02
Trp53i11	21.97	27.12	-0.32	3.3e-03
Slc35e4	11.9	14.97	-0.32	1.0e-02
Mrpl28	19.48	24.5	-0.32	1.9e-03
Stag2	75.89	94.46	-0.32	1.2e-10
Slc25a3	170.01	215.9	-0.32	6.0e-09
Pgap2	46.22	57.04	-0.32	1.1e-05
Zmiz1	73.14	90.73	-0.32	1.8e-06
Ddb1	31.74	39.37	-0.32	1.1e-03
Polr1d	35.2	45.21	-0.32	1.1e-03
Mdh1	226.41	295.24	-0.32	5.0e-07
Zfp866	11.95	15.11	-0.32	1.0e-02
Susd6	57.52	72.49	-0.32	4.5e-03
Psma4	33.1	43.11	-0.32	1.5e-03
Swi5	54.91	71.51	-0.32	4.0e-03
Nap1l5	338.6	441.62	-0.32	8.1e-07
Furin	16.51	20.15	-0.32	3.3e-03
Npc1	34.77	44.12	-0.32	5.3e-03
Ccl27a	20.21	25.86	-0.32	1.0e-02
Cox14	30.53	40.02	-0.32	2.0e-03
Ttc9b	13.75	17.64	-0.32	1.4e-02
Rnf24	53.68	66.9	-0.32	4.3e-09
Slc25a20	14.79	18.67	-0.32	1.2e-02
Ptbp3	34.66	43.71	-0.32	5.1e-03
Eif4g2	56.62	70.89	-0.32	3.8e-05
Lamtor2	34.78	44.89	-0.32	9.2e-04
Ak8	8.13	10.43	-0.32	2.0e-02
E2f5	11.21	14.04	-0.32	6.0e-03
Samd4	92.93	117.45	-0.32	2.5e-05
Ccdc51	11.05	13.52	-0.32	6.6e-03
Chmp5	34.68	44.01	-0.32	7.4e-03
Slc25a25	36.25	45.39	-0.32	5.3e-07
Eogt	16.89	21.51	-0.32	1.2e-03
Snrpe	22.65	29.16	-0.32	6.8e-04
Acsl6	59.37	74.65	-0.32	4.7e-03
Stmn1	140.74	185.11	-0.33	6.2e-06
Far2os1	7.81	9.96	-0.33	3.8e-02
Dnajc12	17.67	21.98	-0.33	4.7e-03
Npm1	63.3	81.71	-0.33	1.2e-04
Mzt2	8.6	10.54	-0.33	2.0e-02
Fis1	47.41	61.4	-0.33	1.9e-03
Erp29	118.02	149.77	-0.33	2.0e-06
Cmpk1	37.01	46.57	-0.33	1.2e-06
Pdcl3	17.12	21.42	-0.33	1.5e-03
Abhd14a	10.41	12.96	-0.33	1.2e-02
Galntl6	835.22	1073.12	-0.33	1.5e-03
Hnrnpa1	37.63	48.96	-0.33	1.5e-04
Zdhhc9	19.81	24.66	-0.33	7.0e-04
Ier3ip1	15.26	18.83	-0.33	2.1e-02
Utp6	17.91	22.35	-0.33	2.2e-03
Fbxl3	25.59	32.52	-0.33	1.9e-04
Klf13	52.66	65.29	-0.33	2.3e-07
Slc22a4	19.46	24.07	-0.33	2.3e-02
Efna5	346.27	442.02	-0.33	1.7e-04
Sgcd	364.59	462.99	-0.33	5.5e-05
Tubb5	128.59	168.39	-0.33	5.9e-06
Ddrgk1	76.69	98.64	-0.33	5.2e-05
Gpr34	7.45	9.19	-0.33	3.4e-02
Nkiras1	52.49	67.71	-0.33	2.0e-06
Cpa6	8.84	11.29	-0.33	4.3e-02
Arid3b	10.68	13.41	-0.33	1.2e-02
Ufsp2	35.31	44.4	-0.33	7.3e-06
Chchd1	31.05	40.15	-0.33	2.2e-04
Slc25a40	22.02	27.27	-0.33	3.1e-05
Creld2	10.22	12.71	-0.33	1.4e-02
Nedd8	68.13	89.22	-0.33	1.4e-05
Uqcrq	76.71	100.83	-0.33	1.6e-05
Efcab8	12.61	15.51	-0.33	6.7e-03
Cep97	20.15	25.37	-0.33	1.3e-03
Eif1b	63.91	81.62	-0.33	3.6e-06
Gpr83	11.79	15.46	-0.33	4.3e-02
Pot1b	23	27.5	-0.33	3.9e-03
Mrpl46	14.05	18.48	-0.33	1.3e-02
Wtip	17.52	21.69	-0.33	4.1e-03
Ptpn21	11.37	14.11	-0.33	1.7e-02
Ddah1	59.95	76.01	-0.33	3.4e-05
Chgb	130.21	168.45	-0.33	1.2e-05
Zfp516	22.61	28.44	-0.33	5.9e-05
Lrrc4c	1281.4	1630.03	-0.33	1.3e-05
Lamtor1	33.86	41.99	-0.33	7.3e-05
Gemin7	15.09	19.8	-0.33	6.3e-03
Pgrmc2	22.48	28.13	-0.33	5.6e-05
Gipc1	15.89	19.91	-0.33	2.2e-03
Canx	186.33	238.42	-0.34	4.5e-09
Srsf5	181.94	226.49	-0.34	1.2e-13
Rasgrf1	270.91	337.84	-0.34	1.0e-05
Tubb4a	79.94	101.99	-0.34	4.0e-04
Micall1	20.98	26.05	-0.34	9.5e-04
Cirbp	81.15	104.06	-0.34	6.1e-09
Snrpb2	14.15	18.35	-0.34	4.3e-03
Kctd16	225.96	289.88	-0.34	9.0e-10
Rpn1	56.78	73.82	-0.34	3.8e-04
Ptprt	268.86	343.37	-0.34	1.2e-06
Zfp518a	16.44	20.65	-0.34	1.1e-02
Cetn2	15.28	19.69	-0.34	2.1e-02
Serp1	12.04	14.95	-0.34	5.5e-03
Acox3	11.89	14.67	-0.34	2.2e-02
Psmb10	11.34	14.88	-0.34	5.8e-03
Sh3kbp1	124.81	158.33	-0.34	7.6e-07
Rps11	32.18	43.33	-0.34	6.4e-03
Sar1a	27.47	35.48	-0.34	1.0e-03
Rab9	21.41	27.41	-0.34	2.2e-04
Tmem203	6.54	8.44	-0.34	3.5e-02
Lrrfip2	63.2	80.37	-0.34	1.2e-07
Hypk	29.05	37.25	-0.34	2.3e-04
D1Ertd622e	20.61	26.66	-0.34	1.7e-04
Cfap99	9.51	12.04	-0.34	3.2e-02
Chtop	22.12	28	-0.34	5.3e-05
Ndufs2	44.2	59.33	-0.34	3.5e-04
Mks1	14.08	17.27	-0.34	1.7e-03
Ndufa5	32.59	45.52	-0.34	1.4e-03
Calm3	84.73	110.64	-0.34	4.6e-07
Lrrc75b	9.05	11.59	-0.34	6.2e-03
Dpp3	17.44	22.08	-0.34	4.4e-04
Zfp68	19.12	23.99	-0.34	9.1e-04
Slc35f6	12.51	15.81	-0.34	1.8e-02
Itm2c	300.21	391.98	-0.34	4.2e-09
Mipol1	45.52	58.09	-0.34	1.3e-06
Usp25	30.6	38.96	-0.34	8.6e-05
Mzt1	30.47	38.99	-0.34	2.3e-06
Armt1	11.88	15.35	-0.34	3.6e-03
Sephs2	11.3	14.65	-0.34	5.5e-03
Sec23b	23	28.64	-0.34	4.8e-05
Nudc	52.84	68.75	-0.34	1.2e-04
Sh3pxd2a	25.72	33.05	-0.34	1.2e-03
Cdkn2d	16.94	21.26	-0.34	2.0e-03
Cct7	64.92	88.44	-0.34	2.3e-04
Wars2	18.75	23.7	-0.34	8.3e-04
Rpl23	18.42	23.49	-0.34	2.7e-04
Lsm4	19.92	26.5	-0.34	2.3e-03
Pigh	10.38	12.56	-0.34	1.7e-02
Hnrnpa0	36.66	45.43	-0.34	8.3e-04
Cyb561d2	11.54	15.23	-0.34	5.2e-03
Nudt18	12.03	15.91	-0.34	2.7e-03
Btf3	14.65	19.35	-0.34	3.0e-02
Dhrs1	20.3	27.58	-0.34	3.1e-02
Tmsb10	85.86	114.96	-0.34	3.5e-04
Mrps34	23.06	30.93	-0.34	2.3e-03
Tac1	109.6	140.48	-0.34	4.6e-03
Rack1	30.63	38.93	-0.34	3.6e-04
Use1	25.67	33.2	-0.34	8.8e-05
Dusp28	6.76	8.67	-0.34	3.9e-02
Tmem50a	79.26	102.23	-0.34	4.7e-07
Ubl5	40.02	53.87	-0.34	2.1e-04
Acbd4	21.6	28.59	-0.34	8.2e-05
Dnajb11	33.05	41.77	-0.34	1.7e-05
Ppp2r3c	18.35	23.81	-0.35	4.4e-04
Rdx	53.67	67.37	-0.35	8.6e-10
Fan1	15.73	19.79	-0.35	8.7e-04
Ubxn2a	37.28	47.16	-0.35	3.2e-07
Mastl	11.15	13.74	-0.35	7.2e-03
Map4k4	103.03	131.72	-0.35	8.0e-11
Srxn1	9.84	12.79	-0.35	3.5e-02
Atp6ap2	197.02	253.92	-0.35	7.2e-08
Nudt19	15.55	19.52	-0.35	2.0e-03
Bbs2	26.05	33.12	-0.35	1.2e-04
Emc2	35.37	45.79	-0.35	6.6e-07
Hsbp1	68.39	91.3	-0.35	3.4e-05
Psmd8	27.6	35.45	-0.35	2.8e-03
4930578G10Rik	56.8	75.17	-0.35	2.8e-04
Cplx2	35.82	45.95	-0.35	6.0e-07
Krcc1	34	43.37	-0.35	1.3e-06
Asxl3	35.13	45.73	-0.35	3.4e-05
Ppp2ca	60.73	77.81	-0.35	4.6e-11
Srl	6.3	7.67	-0.35	3.0e-02
Ttc9	15.54	19.85	-0.35	2.0e-03
Mepce	7.36	9.16	-0.35	1.5e-02
C1qtnf4	70.75	90.36	-0.35	1.4e-03
Rrp1	82.62	109.3	-0.35	2.3e-05
Selenow	100.88	131.43	-0.35	2.9e-06
Ncald	139.21	174.25	-0.35	2.2e-09
Rps8	79.94	105	-0.35	4.9e-05
Kdelr2	29.84	38.34	-0.35	1.2e-03
Arhgdia	37.14	48.6	-0.35	1.0e-03
Cables1	41.01	52.51	-0.35	2.6e-04
Crem	30.9	39.89	-0.35	4.1e-06
Sri	23.09	29.5	-0.35	4.5e-04
Ostc	50.38	66.44	-0.35	2.3e-04
Arf1	87.25	117.49	-0.35	1.7e-04
Sgpl1	23.67	30.72	-0.35	9.1e-04
Klf9	46.07	60.63	-0.35	8.3e-04
Trappc4	49.8	64.82	-0.35	1.8e-08
Tomm7	40.85	54.02	-0.35	1.1e-04
Rsph4a	6.06	7.97	-0.35	3.6e-02
Mdh2	98.28	131.61	-0.35	7.1e-05
Hddc3	9.85	12.26	-0.35	1.9e-02
Txndc17	25.84	33.12	-0.35	9.0e-05
Dbp	30.22	40.66	-0.35	4.1e-03
Anapc16	55.51	68.43	-0.35	8.8e-06
Lamtor5	21.51	27.7	-0.35	1.1e-03
Tlk1	54.21	69.26	-0.35	2.5e-08
Gpm6b	201.21	258.27	-0.35	7.7e-04
Eid2	16.22	20.5	-0.35	5.0e-03
Mrpl11	20.16	25.92	-0.35	7.8e-05
Ppp1ca	33.74	43.74	-0.35	1.7e-04
Per1	13.85	17.79	-0.36	1.4e-02
Mrpl51	22.95	30.18	-0.36	1.4e-03
Dera	10.83	13.65	-0.36	1.0e-02
Zbtb45	6.62	8.71	-0.36	3.1e-02
Rp2	16.26	21.12	-0.36	2.5e-02
Mtfr1	7.29	9.24	-0.36	2.4e-02
Hnrnpf	38.49	49.56	-0.36	4.0e-06
Pdxp	42.41	58.02	-0.36	3.3e-04
Cct2	43.02	55.8	-0.36	5.0e-06
St6gal2	23.04	29.67	-0.36	1.1e-04
P3h4	15.4	20.21	-0.36	2.2e-03
Magoh	15.15	20.36	-0.36	9.7e-03
Ndufaf8	10.23	13.82	-0.36	1.9e-02
Psmb4	22.13	30.89	-0.36	5.1e-03
Insig1	24.94	33.07	-0.36	1.3e-04
Creg1	19.42	25.54	-0.36	4.2e-04
Tmcc2	22.45	28.39	-0.36	1.3e-05
Pramef8	7.22	8.59	-0.36	3.7e-02
Fdx1	10.04	13.27	-0.36	7.8e-03
Mydgf	31.61	40.57	-0.36	6.9e-06
Selenom	83.84	111.37	-0.36	2.1e-05
Fermt2	75.87	96.92	-0.36	3.7e-10
Kcnc2	222.36	287.49	-0.36	3.1e-04
Rtraf	35.05	46.33	-0.36	1.7e-03
Rex1bd	18.78	25.48	-0.36	9.9e-03
Snu13	56.13	74.65	-0.36	1.7e-05
Stard10	10.86	14.01	-0.36	5.0e-03
Trp53inp2	27.19	34.27	-0.36	1.1e-04
Btg1	33.47	43.93	-0.36	8.4e-07
Zfp27	6.66	8.6	-0.36	1.6e-02
E130308A19Rik	62.38	80.02	-0.36	5.4e-11
Cdipt	31.76	41.7	-0.36	2.1e-04
Atox1	24.95	32.79	-0.36	1.6e-03
Rbl1	8.26	10.25	-0.36	1.0e-02
Pgm2	31.54	40.36	-0.36	6.8e-05
Naa38	11.25	15.47	-0.36	1.2e-02
1110004F10Rik	65.63	83.51	-0.36	2.8e-08
C1galt1c1	25.13	32.72	-0.36	1.3e-04
Rcbtb2	26.18	33.65	-0.36	1.2e-04
Spcs2	124.98	165.02	-0.36	6.9e-10
Vegfb	28.09	36.89	-0.36	1.1e-05
Nat14	25.85	34.27	-0.36	4.6e-04
Impa1	16.86	21.86	-0.36	3.5e-04
Wwc1	51.05	65.43	-0.36	2.3e-05
Myo10	101.57	124.78	-0.36	3.2e-05
Nwd2	30.96	39.79	-0.36	1.4e-04
Srp14	88.4	119.27	-0.36	3.3e-06
Mrps30	9.35	12.3	-0.37	7.6e-03
Chmp2b	10.75	14.06	-0.37	4.3e-03
Platr25	20.87	26.94	-0.37	1.0e-03
Emc6	23.76	31.73	-0.37	2.0e-03
Arhgef40	38.65	48.86	-0.37	2.7e-04
Zfp428	13.96	18.32	-0.37	3.8e-03
Gpank1	6.35	8.57	-0.37	3.4e-02
C1qbp	27.7	36.41	-0.37	3.9e-03
Fam210b	9.31	11.56	-0.37	2.2e-02
Ufsp1	10.45	13.77	-0.37	1.4e-02
Cdk2ap1	20.96	25.79	-0.37	5.4e-03
Ssr2	44.76	59.99	-0.37	3.1e-04
Cox7a2	82.39	112.28	-0.37	1.3e-04
Mrpl20	33.03	43.21	-0.37	3.0e-05
Olfm2	63.69	82.86	-0.37	8.2e-05
Alyref	7.38	9.34	-0.37	2.0e-02
Mtmr10	16.71	21.26	-0.37	4.8e-03
Son	390.66	504.58	-0.37	3.0e-09
Serf2	43.54	57.38	-0.37	1.1e-06
Megf9	56.14	73.22	-0.37	5.0e-05
Tmbim4	46.77	61.83	-0.37	2.1e-06
Dr1	11.33	14.64	-0.37	3.8e-03
1110059G10Rik	9.92	12.75	-0.37	1.4e-02
Slc35a4	6.84	9.14	-0.37	1.4e-02
Ppp1r17	6.54	8.59	-0.37	4.5e-02
Cpe	379.91	503.55	-0.37	2.2e-10
Dctn3	50.27	68.73	-0.37	5.6e-07
Satb1	23.24	30.2	-0.37	6.4e-05
Tshr	26.69	33.59	-0.37	3.5e-02
Aamp	46.59	60.34	-0.37	8.5e-07
Abca8b	32.01	42.14	-0.37	8.9e-05
Plekhb1	20.92	28.29	-0.37	1.4e-02
Crebrf	85.21	110.89	-0.37	4.0e-10
Dcdc2a	18.09	23.8	-0.37	1.1e-03
Fam189a2	28.17	36.25	-0.37	7.9e-04
Rab33b	8.68	11.41	-0.37	1.0e-02
Marc2	32.1	41.37	-0.37	5.0e-05
Nsmce1	10.83	14.13	-0.38	1.2e-02
Sub1	85.44	116.47	-0.38	9.6e-06
Gna12	38.48	50.89	-0.38	1.6e-03
Mir9-3hg	41.41	53.85	-0.38	5.5e-05
Unc50	42.41	56.02	-0.38	2.3e-07
Phc1	15.89	21.22	-0.38	9.1e-05
Htr7	32.77	43.24	-0.38	3.5e-04
Sbno2	18.85	24.45	-0.38	2.2e-03
Vasp	10.62	13.44	-0.38	1.8e-02
Arhgap42	24.76	31.53	-0.38	1.9e-02
Med28	23.78	31	-0.38	5.9e-05
Lsm6	20.81	28.19	-0.38	3.0e-03
Uqcc3	11.63	16.29	-0.38	1.9e-02
Vps28	51.68	68.33	-0.38	4.6e-07
Bnip3l	30.4	39.99	-0.38	8.7e-06
Fbxl4	24.01	31.11	-0.38	4.0e-06
Spred3	24.67	31.71	-0.38	3.0e-05
2700016F22Rik	6.17	7.79	-0.38	1.6e-02
D830025C05Rik	5.62	7.27	-0.38	4.1e-02
Vdac2	87.3	115.11	-0.38	1.3e-09
Psmb1	75.55	103.94	-0.38	3.5e-06
Rab5c	25.31	33.22	-0.38	7.0e-06
Hsp90ab1	356.27	483.8	-0.38	1.6e-08
Osgepl1	9.5	11.96	-0.38	2.5e-03
Pld2	12.64	15.86	-0.38	2.4e-02
Ick	21.48	28.33	-0.38	2.3e-04
Atp6v0e	38.62	50.51	-0.38	3.6e-06
Pde12	5.53	7.4	-0.38	2.9e-02
Sypl	29.98	40.64	-0.38	2.5e-03
Ermp1	15.87	20.39	-0.38	1.2e-04
Rsl24d1	12.2	16.27	-0.38	6.5e-03
Pld6	5.8	7.66	-0.38	2.2e-02
Cebpzos	11.88	15.66	-0.38	2.3e-03
Rraga	49.89	67.37	-0.38	1.8e-06
Adam9	17.86	23.05	-0.38	6.9e-05
Ccdc85b	9.47	12.42	-0.38	1.9e-03
Phyhipl	94	123.33	-0.38	1.7e-08
Eln	9.2	12.1	-0.38	7.6e-03
Cldnd1	35.8	48.23	-0.38	2.2e-05
Tmed2	80.33	105.57	-0.38	4.6e-08
Arpc1b	18.2	23.68	-0.38	5.7e-03
Tspan3	165.72	224.1	-0.38	1.8e-06
Eif1	153.9	208.51	-0.38	6.0e-09
Eef2	87.44	116.75	-0.38	4.9e-06
Ndn	343.81	462.18	-0.38	1.0e-07
Cat	11.42	15.03	-0.38	3.0e-03
Usp51	14.75	18.65	-0.39	3.2e-03
Rpl18	27.92	37.76	-0.39	5.8e-04
Eif5a	54.81	74.52	-0.39	3.1e-06
Ankrd44	61.93	81.76	-0.39	2.2e-06
Tm2d2	41.07	55.2	-0.39	3.9e-05
Zfp383	6.81	8.66	-0.39	2.2e-02
Rpl22l1	77.77	113.92	-0.39	2.8e-05
Lig1	12.45	16.23	-0.39	2.3e-03
Cct8	59	80.85	-0.39	5.1e-05
Rffl	36.75	48.51	-0.39	4.4e-03
Mtss1l	50.47	65.93	-0.39	6.5e-09
Sf3b5	20.01	26.38	-0.39	2.2e-04
Acad12	10.51	13.42	-0.39	1.7e-03
Tgoln1	50.16	65.4	-0.39	6.7e-08
Gpc3	40.55	53.39	-0.39	1.1e-04
Lppos	6.51	8.51	-0.39	3.0e-02
Fau	23.09	31.43	-0.39	1.3e-03
Rbks	27.79	36.82	-0.39	3.1e-06
1700016D06Rik	14.71	21.54	-0.39	4.0e-02
Tox	169.06	220.79	-0.39	5.8e-07
Cacybp	46.69	63.87	-0.39	4.2e-05
Pafah1b3	24.51	32.42	-0.39	1.7e-04
Agrp	78.86	105.28	-0.39	9.2e-09
Gadd45gip1	20.56	27.41	-0.39	6.0e-05
Atf5	6.71	8.49	-0.39	1.1e-02
Adcy2	141.91	187.81	-0.39	2.7e-09
Polr2m	34.78	45.52	-0.39	8.8e-06
Tmem59	169.65	228.78	-0.39	1.7e-10
Stard3	15.21	19.47	-0.39	7.6e-05
Fgf13	163.06	213.51	-0.39	3.6e-03
Tspan31	21.97	29.36	-0.39	6.3e-04
Zfp706	28.61	36.74	-0.39	2.0e-05
Med30	14.43	19.28	-0.39	1.7e-03
Pdia3	94.75	129.94	-0.39	1.2e-09
Bag5	13.83	17.62	-0.39	5.1e-04
Junos	8.84	11.49	-0.4	5.8e-03
Ndufa6	67.21	94.41	-0.4	7.1e-05
Msantd4	12.76	17.64	-0.4	3.0e-03
Tmem167b	6.69	8.74	-0.4	1.5e-02
Slc12a2	41.78	56.22	-0.4	1.7e-04
Hint1	121.38	166.47	-0.4	4.2e-08
Ust	56.81	73.72	-0.4	5.6e-03
Bcl2l1	52.11	68.39	-0.4	5.2e-07
Mgat5b	18.06	24.1	-0.4	2.9e-04
Calb2	58.61	80	-0.4	1.3e-06
Sfr1	36.72	48.05	-0.4	3.0e-07
Lipa	15.67	19.94	-0.4	4.9e-03
Cenpx	11.17	14.26	-0.4	1.0e-03
Nim1k	40.43	53.33	-0.4	3.2e-07
Trpc4	43.41	56.87	-0.4	3.7e-04
Ifitm10	10.59	14.45	-0.4	6.6e-04
Cox7a2l	54.8	73.9	-0.4	2.1e-05
Fry	292.07	388.77	-0.4	7.8e-10
Dynlrb1	46.55	64.29	-0.4	6.2e-07
Zfp688	7.47	10.13	-0.4	7.9e-03
Rpn2	90.65	120.99	-0.4	2.0e-10
Pkm	186.09	256.99	-0.4	2.5e-06
Pgls	23.48	30.38	-0.4	3.8e-05
Hspa13	23.27	30.27	-0.4	1.5e-04
Dynll2	75.95	100.15	-0.4	7.2e-05
Abca6	6.36	8.15	-0.4	4.8e-02
Ndufa7	56.39	76.79	-0.4	5.4e-06
Nr1d1	10.95	14.41	-0.4	3.3e-03
Rnf7	32.1	43.04	-0.4	3.6e-07
Rps6	16.57	25.43	-0.4	4.8e-02
Cnot6	71.27	95.65	-0.4	4.3e-06
Eif4a2	183.33	252.57	-0.4	2.3e-07
Surf4	15	20.31	-0.4	9.1e-04
Gramd1b	76.76	102.82	-0.4	1.1e-11
Gpr153	14.04	17.88	-0.4	2.9e-04
Camk2g	134.89	177.36	-0.4	4.0e-13
Elob	48.85	71.38	-0.4	2.0e-05
Tm6sf1	28.21	36.77	-0.4	9.5e-04
Zfp24	24	31.16	-0.4	4.7e-05
Actg1	151.78	210.23	-0.4	2.9e-07
4930445B16Rik	40.59	54.72	-0.4	2.2e-04
1810037I17Rik	35.21	47.63	-0.4	1.0e-05
Mcee	20.22	26.18	-0.4	2.7e-05
Rap1b	34.7	45.39	-0.4	4.7e-04
Klhl9	25.08	33.74	-0.4	1.2e-05
Map1lc3a	63.89	85.91	-0.4	2.2e-09
Rab13	10.48	14.29	-0.4	1.3e-03
Odc1	13.03	17.1	-0.4	1.3e-04
Nudt9	22.44	29.88	-0.4	1.0e-04
Trim8	15.15	19.73	-0.4	4.2e-04
Bnip3	15.78	20.69	-0.4	3.6e-04
Pex5l	141.73	194.36	-0.4	2.4e-05
Tpk1	33.19	44.01	-0.4	2.8e-06
Pdia6	93.12	125.47	-0.4	5.9e-07
1700007K13Rik	4.85	6.71	-0.4	4.6e-02
Ndufb10	53.07	74.65	-0.4	1.9e-06
Ranbp6	10.7	13.87	-0.4	1.7e-02
Dnah2	21.07	28.35	-0.4	2.7e-03
Pink1	34.27	45.65	-0.4	6.0e-05
Diaph3	20.53	26.54	-0.4	8.0e-05
Pomp	45.25	61.39	-0.41	7.9e-06
Marcks	59.58	80.18	-0.41	3.2e-05
Slc18b1	9.35	12.57	-0.41	1.0e-03
Slc35b2	8.6	11.55	-0.41	8.0e-03
Secisbp2l	32.34	42.73	-0.41	6.0e-07
Zc4h2	8	10.76	-0.41	1.4e-02
Ctsb	154.42	212.74	-0.41	7.3e-06
Pole3	6.23	8.17	-0.41	4.6e-02
Smpd1	35.46	47.11	-0.41	3.2e-05
Mrfap1	88.21	122.06	-0.41	1.6e-08
Tm2d3	66.67	90.25	-0.41	9.9e-06
Catsperb	6.62	8.3	-0.41	9.3e-03
Nenf	102.49	144.31	-0.41	2.0e-06
Rfxank	5.63	7.42	-0.41	1.6e-02
Sccpdh	36.43	47.84	-0.41	1.9e-08
Slirp	43.43	58.45	-0.41	8.1e-06
Tmed3	28.83	38.87	-0.41	1.8e-04
Adgrg1	26.79	35.48	-0.41	2.2e-04
Meig1	11.24	15.19	-0.41	1.5e-02
Bcap31	67.53	93.14	-0.41	3.4e-08
Slc9a9	96.17	128.68	-0.41	3.0e-10
Nol7	26.34	36.04	-0.41	3.9e-05
Pcif1	27.21	36.09	-0.41	1.8e-05
Pmm1	36.37	48.96	-0.41	2.6e-07
Magee1	35.01	47.39	-0.41	1.9e-04
D730003I15Rik	9.08	11.94	-0.41	1.3e-03
BC035947	5.65	7.86	-0.41	2.2e-02
Rhoj	15.93	20.13	-0.41	1.3e-02
Idh3a	36.31	50.44	-0.41	1.2e-04
Ndufs7	38.54	54.49	-0.41	2.4e-05
AC117232.1	6.29	8.37	-0.41	1.1e-02
Tmed10	82.82	110.6	-0.41	5.5e-11
Tep1	6.11	8.21	-0.41	2.8e-02
Rps3a1	36.91	51.3	-0.41	1.3e-05
Mrgpre	6.79	9.04	-0.41	5.5e-03
Tbc1d16	26.49	35.1	-0.41	2.1e-04
Bhlhe40	13.06	17.17	-0.41	2.3e-03
Park7	65.66	89.79	-0.42	2.4e-08
Nptxr	27.34	35.76	-0.42	8.0e-04
Cox6c	73.59	106.09	-0.42	1.2e-06
Alg14	10.93	14.8	-0.42	2.2e-04
March4	34.5	46.7	-0.42	6.6e-05
Phf5a	11.53	15.25	-0.42	6.0e-04
Stk33	22.51	30.56	-0.42	2.9e-06
Tkt	68.35	92.36	-0.42	6.2e-07
Ccdc32	15.21	19.55	-0.42	1.7e-04
Ntrk2	377.93	504.54	-0.42	7.2e-12
Scarb2	48.31	64.5	-0.42	2.7e-06
Klc4	10.48	14.14	-0.42	3.5e-04
Trappc5	17.67	24.03	-0.42	7.2e-05
Rps16	33.91	48.71	-0.42	1.7e-03
Fam184a	75.65	100.72	-0.42	4.2e-14
Rasgrp2	13.97	19.01	-0.42	2.8e-05
Ptger4	9.24	12.29	-0.42	6.7e-03
Cnpy4	3.89	5.38	-0.42	4.0e-02
Plgrkt	34.56	46.04	-0.42	3.2e-08
Crip2	30.43	40.49	-0.42	7.8e-04
Glo1	40.73	54.65	-0.42	2.3e-06
Ddx3x	36.56	48.74	-0.42	1.0e-05
Eif3f	35.72	48.35	-0.42	9.6e-06
Zfp422	7.62	10.76	-0.42	4.5e-03
Pigyl	17.17	23.91	-0.42	9.4e-05
Faddos	3.99	5.34	-0.42	4.0e-02
Csnk2b	20.84	28.97	-0.42	2.0e-04
Spidr	12.21	16.59	-0.42	1.4e-02
Hmgb3	10.7	15.45	-0.42	7.8e-03
Epb41l5	30.09	40.59	-0.42	4.2e-06
Maats1	11.79	15.85	-0.42	1.8e-02
Tmem160	19.23	26.39	-0.42	1.6e-04
Prelid1	17.48	22.82	-0.42	1.8e-05
Mapk6	28.89	38.94	-0.42	1.2e-07
Cfl1	109.05	152.24	-0.42	3.0e-10
Cfap77	30.74	43.81	-0.42	3.9e-03
Myl6	59.34	82.51	-0.42	6.4e-09
Ldha	51.88	74.76	-0.42	6.0e-05
Rpp25l	8.49	11.54	-0.42	1.8e-03
Eno1	78.43	105.8	-0.42	1.6e-09
Lrrc61	4.7	6.19	-0.43	2.5e-02
Ogdhl	20.39	27.75	-0.43	6.6e-04
Fam149a	9.17	12.07	-0.43	5.6e-03
Fuca2	27.63	37.33	-0.43	2.8e-06
BC029722	16.59	23.01	-0.43	1.0e-03
Hspe1	46.51	65.27	-0.43	6.9e-07
Atp5f1	108.95	150.67	-0.43	4.2e-10
Rhobtb1	20.57	26.95	-0.43	6.8e-04
Vrk3	10.87	14.37	-0.43	2.5e-04
Rph3a	51.33	68.56	-0.43	3.9e-11
Chpt1	91.04	122.06	-0.43	1.4e-18
Nadk2	23.52	32.08	-0.43	1.6e-06
Bola1	13.24	17.97	-0.43	1.3e-04
Pcdh7	707.67	953.33	-0.43	2.9e-12
Ckap4	10.79	14.26	-0.43	9.6e-04
C1d	31.28	43.7	-0.43	3.1e-06
Mrps33	45.6	63.61	-0.43	2.5e-07
Cdh10	150.98	205.46	-0.43	3.4e-08
Arl5b	12.2	16.37	-0.43	1.9e-04
H2-T23	8.3	11.09	-0.43	2.5e-02
Cox6b1	81.1	114.04	-0.43	3.4e-07
Mien1	20.52	28.94	-0.43	5.4e-04
Rpl21	60.57	87.24	-0.43	7.1e-06
Olfr66	5.77	8.01	-0.43	2.9e-02
Pdha1	22.14	31.12	-0.43	1.9e-04
Pgm3	19.53	26.73	-0.43	1.1e-05
Pttg1ip	17.67	23.79	-0.43	9.7e-06
Ndufa12	46.26	67.12	-0.43	5.9e-06
Rtl6	5.21	7.04	-0.43	1.0e-02
Tuba4a	59.61	82.65	-0.43	6.6e-06
Sh3bgrl3	28.22	39.73	-0.43	6.8e-05
Ddx28	5.42	7.7	-0.43	2.1e-02
Psmb5	54.27	77.67	-0.43	5.0e-07
Serinc1	204.3	281.26	-0.43	6.4e-11
Cmc1	16.08	22.11	-0.43	2.0e-04
Fxyd2	3.73	5.21	-0.43	3.6e-02
Nlrx1	4.4	5.73	-0.43	4.1e-02
Spg20	12.84	17.02	-0.43	8.2e-05
Junb	21.22	30.1	-0.43	3.6e-02
Pigp	38.01	52.62	-0.43	2.0e-08
Rrm2b	61.01	90.7	-0.43	3.3e-06
Foxo3	28.5	38.26	-0.43	2.7e-07
Alg2	38.75	54.97	-0.44	3.4e-06
Tmub1	11.2	14.7	-0.44	2.4e-03
Pappa2	10.44	14.5	-0.44	3.1e-03
Yif1b	22.2	30.61	-0.44	6.2e-05
Lrrtm2	13.43	18.33	-0.44	3.9e-05
Ccdc138	28.54	38.61	-0.44	1.9e-06
Gsta4	13.79	20.14	-0.44	1.2e-02
Calr	123.86	169.7	-0.44	2.1e-14
Pou2f2	80.55	108.85	-0.44	6.9e-05
Pgk1	56.28	80.54	-0.44	6.8e-07
Spr	14.4	19.97	-0.44	3.8e-03
Snrpd2	26.75	37.94	-0.44	8.2e-04
Clybl	50.1	67.79	-0.44	1.5e-06
Rpl41	222.56	324.2	-0.44	1.2e-07
Polr2d	6.43	9	-0.44	1.8e-02
Fkbp11	6.84	10.31	-0.44	3.5e-02
Ndufb6	24.57	37.12	-0.44	2.7e-04
St8sia6	9.95	13.76	-0.44	2.1e-03
Tmem50b	12.24	16.07	-0.44	7.3e-05
Asap3	14.36	18.7	-0.44	1.9e-04
Gadd45g	18.89	25.95	-0.44	9.3e-04
Glud1	114.18	154.82	-0.44	5.9e-13
Plag1	7.31	10.15	-0.44	1.6e-02
Nelfcd	14.71	20.2	-0.44	1.4e-04
Atp5d	68.5	94.47	-0.44	2.4e-08
Adcy1	13.71	18.58	-0.44	1.6e-04
Ift80	20.16	27.19	-0.44	1.9e-05
Acot9	11.66	15.41	-0.44	8.1e-05
Dram2	25.21	34.11	-0.44	1.2e-04
Sdhaf4	17.28	24.6	-0.44	4.1e-04
Rps19	40.57	58.03	-0.44	4.2e-05
Polr2f	19.29	27.27	-0.44	1.3e-03
Mpzl1	36.17	48.55	-0.44	8.8e-09
Luzp2	308.66	413.43	-0.44	7.7e-06
Sync	5.66	7.76	-0.44	1.5e-02
Smdt1	46.15	64.56	-0.44	4.0e-09
Rsph10b	23.42	32.66	-0.44	9.5e-04
Rnf13	73.51	100.12	-0.44	4.8e-09
Ccdc113	4.77	6.66	-0.44	4.8e-02
Ndufc2	99.3	140.11	-0.44	2.8e-07
Nrsn1	54.22	75.8	-0.44	4.5e-07
Pxmp4	20.26	28.34	-0.44	6.6e-07
Ss18	18.59	25.23	-0.44	1.7e-04
Cnpy2	35.51	49.74	-0.44	5.1e-08
Gas7	51	69.08	-0.45	1.4e-07
Pcbp1	28.59	38.89	-0.45	9.0e-07
D8Ertd738e	25.4	35.24	-0.45	3.9e-05
Zfhx4	70.55	97.52	-0.45	2.1e-05
Arl6ip1	156.89	214.74	-0.45	8.5e-14
Zgrf1	5.56	7.63	-0.45	1.5e-02
Epb41l2	40.14	60.57	-0.45	3.2e-02
Ikbip	24.98	34.34	-0.45	4.4e-08
Ptar1	11.47	15.86	-0.45	5.7e-05
Tbl1xr1	46.57	63.74	-0.45	9.6e-08
Etohd2	3.96	5.47	-0.45	1.5e-02
Tbcc	11.28	16.32	-0.45	2.5e-04
Dnajc9	10.23	14.18	-0.45	5.8e-04
Tubb2a	194.43	275.15	-0.45	4.8e-10
Ddost	47.85	65.05	-0.45	1.4e-08
Myo3b	11.03	14.94	-0.45	4.2e-03
Paics	17.76	23.86	-0.45	5.1e-05
Gulp1	50.12	66.9	-0.45	6.1e-04
Stxbp3	27.41	37.42	-0.45	1.3e-04
E130102H24Rik	34.56	48.75	-0.45	2.4e-04
Aimp2	11.1	15.42	-0.45	2.3e-03
Ghitm	34.86	48.46	-0.45	3.7e-05
Zfp954	3.12	4.37	-0.45	4.8e-02
P4hb	20.81	27.83	-0.45	4.5e-06
Rps15	88.87	127.77	-0.45	2.2e-06
Zfp825	5.29	7.61	-0.45	1.1e-02
Slc6a9	24.06	33.34	-0.45	5.2e-03
Degs1	36.84	51.38	-0.45	1.7e-05
Gdf11	7.52	10.42	-0.45	1.5e-03
Scoc	47.96	67.31	-0.45	6.6e-08
1700029J07Rik	15.05	20.25	-0.45	1.1e-02
Cisd3	14.64	19.21	-0.45	2.1e-04
Chrm2	45	61.77	-0.45	1.6e-02
Elmod3	12.29	16.62	-0.45	8.4e-05
Tmeff2	266.67	377.29	-0.45	6.1e-06
Klhl4	10.43	14.52	-0.46	1.7e-03
Nudt7	7.97	10.91	-0.46	1.2e-03
Vat1	32.21	44.41	-0.46	9.3e-08
Aldoa	230.3	328.16	-0.46	8.8e-12
Rps25	37.89	52.22	-0.46	6.3e-07
Mtap	4.62	6.25	-0.46	1.7e-02
Rabac1	144.14	202.38	-0.46	6.7e-13
Smim15	8.56	12.35	-0.46	2.2e-03
Gltp	6.64	8.98	-0.46	1.1e-02
Fkbp10	4.49	6.16	-0.46	3.0e-02
Sdhd	19.91	28.01	-0.46	1.3e-05
Slc25a4	225.47	321.88	-0.46	1.4e-10
Dnajb2	34.48	48.04	-0.46	1.7e-12
Fcrla	10.03	13.22	-0.46	3.7e-03
Smad5	12.77	17.81	-0.46	5.4e-06
Fbll1	11.5	15.74	-0.46	3.5e-04
Zfp710	36.49	49.88	-0.46	3.0e-05
Mrpl49	8.72	12.59	-0.46	1.5e-03
Adprh	36.74	50.34	-0.46	1.2e-07
Tsen34	41.25	57.57	-0.46	4.2e-13
Mxd4	22.16	30.3	-0.46	8.9e-08
Ppp1r15a	5.14	6.23	-0.46	4.0e-02
Cd164	13.1	17.27	-0.46	4.7e-03
Cerk	42.9	58.69	-0.46	1.4e-09
Rpl19	76.96	115.09	-0.46	1.7e-05
Adk	113.09	154.51	-0.46	3.2e-18
Cd59b	5.93	8.7	-0.46	2.6e-02
Tspyl1	26.42	36.56	-0.46	1.4e-07
Myl6b	4.41	6.13	-0.46	4.7e-02
Gatad2a	19.21	26.2	-0.46	1.7e-05
Airn	74.42	102.35	-0.46	3.7e-12
Coq7	14.03	20.3	-0.46	5.5e-04
6530403H02Rik	6.67	9.29	-0.46	3.1e-02
Nespas	19.37	27.04	-0.46	5.7e-04
Uqcr10	57.59	81.75	-0.46	6.4e-08
Smpd2	15.53	21.39	-0.46	1.8e-04
Homer2	24.61	33.61	-0.46	4.5e-07
Rps9	70.1	101.66	-0.46	2.6e-07
Chmp6	8.09	10.87	-0.46	1.4e-03
Rapgef3	24.74	32.79	-0.46	2.3e-03
Eef2kmt	7.28	8.43	-0.47	3.0e-02
Kcna5	4.78	6.62	-0.47	2.3e-02
Rps20	42.76	61.46	-0.47	7.4e-06
Frmpd1	19.22	27.28	-0.47	5.3e-03
Wdr91	12.38	16.82	-0.47	1.4e-04
Chchd10	87.74	128.19	-0.47	1.5e-08
Selenok	132.52	186.12	-0.47	1.3e-10
Synm	6.38	8.91	-0.47	7.9e-03
Cyb5r3	16.05	23.24	-0.47	2.3e-03
Samd5	62.43	87.58	-0.47	1.7e-05
Wdr89	127.98	184.87	-0.47	7.4e-09
Fundc2	15.32	22.17	-0.47	3.4e-04
Adi1	6.49	8.77	-0.47	2.6e-02
Atp5j	50.71	76.09	-0.47	7.8e-07
Cdh24	8.23	10.76	-0.47	1.1e-03
C130060K24Rik	4.39	6.09	-0.47	1.4e-02
Dpm3	30.51	44.83	-0.47	1.5e-05
Rab8b	42.94	59.75	-0.47	1.5e-05
Ubtd1	10.56	13.98	-0.47	6.5e-04
Atp6v1f	67.66	97.07	-0.47	1.4e-10
Tceal8	13.72	19.13	-0.47	5.8e-05
Hdac9	254.01	350.22	-0.47	5.2e-06
Zbtb11os1	3.58	4.53	-0.47	2.9e-02
Taldo1	32.78	46.08	-0.47	4.3e-07
Macrod1	68.15	95.94	-0.47	4.7e-19
Dkk3	19.44	27.03	-0.47	1.0e-05
Psmb6	46.15	69.94	-0.47	3.4e-06
Kcnk9	13.02	17.13	-0.47	5.5e-03
Ppfibp2	17.05	23.67	-0.47	1.8e-03
Bcl6	26.95	36.85	-0.47	3.7e-07
Rps27l	10.5	16.27	-0.47	2.7e-03
Spin2c	2.92	4.02	-0.47	4.2e-02
Slc25a17	22.1	31.53	-0.47	1.3e-06
Atp5b	161.59	233.31	-0.47	1.7e-13
Lrrc75a	5.2	7.12	-0.47	1.2e-02
Nr4a1	9.7	14.16	-0.47	3.3e-02
Lhfpl5	13	18.27	-0.47	8.4e-06
Selenof	82.12	116.7	-0.48	6.7e-07
Kdelc2	4.86	6.82	-0.48	7.7e-03
Pglyrp1	6.26	8.93	-0.48	1.7e-02
Tmbim6	90.19	129.54	-0.48	1.4e-09
Cox8a	204.98	290.34	-0.48	9.7e-17
St5	39.62	53.88	-0.48	5.3e-08
Hint2	14.8	22.54	-0.48	6.9e-04
Uqcrb	59.15	87.4	-0.48	2.3e-09
Psme1	24.14	34.4	-0.48	8.4e-07
Ndufa11	45.17	67.3	-0.48	8.2e-07
Plekho1	16.28	22.42	-0.48	6.4e-04
Arhgap23	65.16	91.43	-0.48	7.3e-08
Ndufs8	25.65	37.92	-0.48	2.6e-05
Prox1os	8.74	11.91	-0.48	9.5e-04
Fam228b	23.38	32.43	-0.48	7.5e-08
Rcor2	5.27	7.05	-0.48	5.1e-03
Fam71e1	10.49	14.84	-0.48	2.2e-04
Dmac1	7.81	11.53	-0.48	1.3e-03
Atp6v1g1	51.06	73.71	-0.48	3.8e-08
Cops9	25.95	37.72	-0.48	2.5e-06
Ccdc173	22.28	30.34	-0.48	1.9e-06
Rtl8a	85.13	126.15	-0.48	8.5e-08
Tceal1	19.24	28.78	-0.48	1.7e-04
Mcm9	15.1	21.03	-0.48	4.1e-05
Pgam1	96.67	139.97	-0.48	9.2e-09
Zfp608	119.08	166.65	-0.48	2.0e-15
Pim3	17.28	23.53	-0.48	1.1e-06
Gsdme	99.74	138.57	-0.48	2.2e-12
Eef1a1	259.4	371.97	-0.48	1.0e-12
Ech1	14.59	20.09	-0.48	9.2e-05
Mrpl17	20.34	28.54	-0.48	1.1e-06
Crot	13.29	18.61	-0.48	2.8e-05
Tuba1b	157.28	231.29	-0.48	1.6e-10
Elof1	19.11	28.23	-0.48	2.8e-05
Bmp1	12.74	16.52	-0.48	1.9e-02
Tmem33	31.06	44.1	-0.48	1.0e-09
Igsf3	18.9	27.13	-0.48	4.5e-07
Rsu1	33.3	46.88	-0.48	1.0e-08
Oxsm	4.13	5.78	-0.48	9.3e-03
Gab2	136.69	191.53	-0.48	2.8e-07
Urod	9.61	14.02	-0.49	2.2e-03
Srprb	14.93	20.97	-0.49	1.8e-03
Rnh1	24.51	34.3	-0.49	1.6e-07
Cycs	38.29	56.07	-0.49	1.7e-04
Cygb	15.72	21.52	-0.49	2.2e-03
Manea	12.99	18.76	-0.49	1.3e-05
Igf1r	95.09	133.84	-0.49	5.8e-12
Ctsf	30.11	41.27	-0.49	2.6e-07
Yif1a	9.17	14	-0.49	2.1e-03
Hist1h1c	12.42	17.54	-0.49	1.1e-04
Bsg	268.2	384.22	-0.49	7.6e-14
Cisd1	58.94	86.31	-0.49	1.3e-08
Fmc1	22.5	32.33	-0.49	1.0e-06
Ran	53.01	78.14	-0.49	2.9e-08
Pfdn5	54.65	80	-0.49	2.8e-09
Dnajc3	48.14	67.19	-0.49	6.0e-13
Bloc1s3	3.07	4.45	-0.49	4.4e-02
Ror1	15.34	19.31	-0.49	2.5e-02
Tstd2	13.66	18.41	-0.49	1.1e-05
Cadm4	44.13	62.05	-0.49	5.6e-13
Rpsa	75.7	108.01	-0.49	1.9e-10
Usp53	37.08	52.76	-0.49	2.1e-05
Ppp1r14c	39.22	56.03	-0.49	1.7e-11
Marveld1	4.75	6.22	-0.49	2.1e-02
Dydc2	3.5	4.93	-0.49	1.7e-02
Spred2	65.54	94.2	-0.49	5.4e-05
Tnfsf13os	3.17	4.41	-0.49	3.1e-02
Ctsl	101.48	148.61	-0.49	1.4e-07
Scg2	403.94	571.97	-0.49	4.1e-10
Rrp8	6.37	9.07	-0.49	9.1e-04
Pcbd1	16.45	22.76	-0.49	1.0e-04
Golph3l	20.51	28.47	-0.49	4.7e-08
Rnd2	9.86	13.96	-0.49	1.2e-04
Smim11	8.47	12.17	-0.49	6.6e-04
Ndufb5	70.29	102.27	-0.49	2.8e-08
Net1	4.86	6.69	-0.49	2.4e-02
Uqcc2	27.51	41.92	-0.49	3.4e-06
Ssr3	27.04	38.91	-0.49	2.6e-04
Arhgap27	5.75	8.02	-0.5	1.9e-02
Jup	6.02	8.04	-0.5	3.7e-03
Tymp	3.46	5.46	-0.5	2.6e-02
Xbp1	38.08	53.9	-0.5	1.7e-11
Kdm3a	29.37	40.9	-0.5	1.2e-10
Ndufa3	30.84	47.96	-0.5	9.3e-06
Rps5	59.14	89.9	-0.5	3.8e-08
Acadm	19.12	26.86	-0.5	3.0e-07
4930419G24Rik	24.4	35.31	-0.5	1.5e-04
Zdhhc14	83.44	120.52	-0.5	5.9e-09
Rpl4	63.41	93.52	-0.5	4.6e-09
Trpc5	103.48	149.08	-0.5	1.7e-06
Ndufb8	23.97	33.95	-0.5	1.0e-09
Tmco1	58.52	84.06	-0.5	1.6e-12
Il31ra	11.93	17.44	-0.5	1.1e-02
Adh5	12.05	18.07	-0.5	5.1e-03
Hspa5	130.19	187.72	-0.5	4.4e-13
Klf7	61.56	87.08	-0.5	1.1e-14
Tagln3	65.65	94.99	-0.5	2.8e-10
Olfm1	47.68	68.48	-0.5	6.3e-12
Fbxo47	8.26	11.29	-0.5	4.5e-02
Klhl25	3.36	4.78	-0.5	2.7e-02
Endog	15.84	23.76	-0.5	6.1e-04
Zfp438	32.18	45.52	-0.5	6.7e-14
Emd	13.3	18.64	-0.5	4.9e-05
Cachd1	45.49	64.87	-0.5	7.1e-09
Robo1	351.62	473.82	-0.5	5.5e-08
Lamp1	131.16	187.04	-0.5	2.0e-08
Pcp4	64.38	100.23	-0.5	1.2e-07
Ctnnb1	46.03	65.03	-0.5	4.6e-07
Slc27a1	41.81	59.17	-0.5	1.5e-08
Slco5a1	4.18	6.13	-0.5	2.1e-02
Alcam	184.09	256.29	-0.51	1.6e-10
Tpgs1	21.63	31.48	-0.51	5.6e-06
Grk4	26.57	37.6	-0.51	2.3e-12
Zfp426	21.57	30.81	-0.51	6.9e-08
Ndufa8	45.41	66.99	-0.51	1.2e-08
Sptssa	20.62	30	-0.51	4.7e-08
Hsd17b12	51.24	73.35	-0.51	9.5e-11
Nudt6	3.78	5.4	-0.51	1.9e-02
Ttc30b	4.68	6.58	-0.51	4.7e-03
Arhgef10l	34.61	50.36	-0.51	7.5e-12
Vwa3a	25.53	37.25	-0.51	3.3e-05
Sept9	8.74	12.22	-0.51	1.2e-04
Peak1	105.5	150.77	-0.51	1.8e-19
Rnf128	21.02	29.98	-0.51	4.5e-07
Smim26	23.66	35	-0.51	3.8e-06
Romo1	25.3	39.44	-0.51	1.9e-04
Mylip	13.04	18.24	-0.51	4.9e-04
1810058I24Rik	10.03	14.35	-0.51	3.6e-03
Tmem14c	24.33	34.11	-0.51	3.6e-05
Atp5h	57.25	86.97	-0.51	1.4e-10
Reep4	3.5	4.83	-0.51	3.2e-02
Hectd2	15.1	21.25	-0.51	1.8e-05
Sgms2	18.36	25.62	-0.51	2.0e-05
Scg3	79.56	113.23	-0.51	1.1e-11
Tspan14	12.44	18.37	-0.51	1.3e-03
Tor1aip1	33.86	47.2	-0.51	2.4e-05
Gcsh	16.8	24.51	-0.51	2.0e-06
2210016F16Rik	12.51	17.92	-0.51	3.3e-06
Naga	9.05	13.24	-0.52	3.1e-04
Uqcrh	68.19	100.94	-0.52	1.1e-08
Prkra	19.01	26.74	-0.52	2.1e-07
Oplah	5.41	7.5	-0.52	9.4e-03
Aurkaip1	26.64	39.79	-0.52	4.1e-06
Mif	52.75	79.28	-0.52	3.5e-06
Rps27a	39.58	60.47	-0.52	5.8e-06
Timm8b	44.12	64.64	-0.52	3.6e-12
Samsn1	5.46	7.7	-0.52	2.3e-02
Acaa2	8.89	13.11	-0.52	1.0e-03
Dysf	8.61	12.74	-0.52	7.2e-04
Mgat4c	590.18	849.14	-0.52	2.8e-09
Tubb4b	82.15	121.34	-0.52	3.2e-13
Tcp11l2	14.31	20.63	-0.52	4.4e-06
Elf2	26.06	37.68	-0.52	3.1e-06
Hip1r	21.71	31.37	-0.52	4.3e-08
Zyx	6.07	8.49	-0.52	1.2e-03
Hsd17b10	10.9	15.53	-0.52	2.1e-04
Rps23	29.86	47.1	-0.52	8.1e-05
Sspn	5.57	7.86	-0.52	8.8e-03
Cox5b	48.41	72.26	-0.52	1.8e-08
Dad1	90.16	134.35	-0.52	8.7e-11
Nipsnap3b	6.16	8.88	-0.52	7.9e-04
Sfxn5	106.8	154.78	-0.52	3.8e-14
Tpm4	11.92	17.07	-0.52	2.8e-05
Ddx58	7.36	10.25	-0.52	5.7e-04
Socs2	32.49	46.04	-0.52	1.4e-08
Rpl14	98.09	145.66	-0.52	5.9e-11
Pfn1	38.64	56.93	-0.52	2.1e-08
Serinc5	18.89	26.85	-0.52	7.8e-09
1700020I14Rik	33.13	47.88	-0.52	9.0e-14
Selenbp1	9.66	13.21	-0.52	4.4e-04
Serinc3	69.72	99.73	-0.52	2.2e-09
Txn1	32.36	48.16	-0.52	6.2e-07
Stard5	16.56	23.81	-0.52	9.0e-04
Eef1b2	45.19	66.79	-0.52	4.6e-10
Plxdc2	157.02	228.91	-0.52	1.8e-07
Irs4	14.95	21.56	-0.52	5.2e-05
Igsf11	15.84	23.13	-0.53	2.5e-03
Dgka	18.53	25.97	-0.53	2.4e-07
Tacr3	8.33	11.65	-0.53	7.9e-04
Cald1	41.55	60.26	-0.53	5.3e-13
Ppia	230.71	353.95	-0.53	4.6e-11
Vcl	37.56	53.99	-0.53	4.9e-05
Ndufa2	45.3	67.51	-0.53	2.7e-10
Kbtbd7	4	6.09	-0.53	1.5e-02
Ssc4d	3.15	4.9	-0.53	1.6e-02
Abca7	7.48	11.27	-0.53	9.4e-05
Ccdc61	7.14	10.15	-0.53	1.1e-03
Ndufc1	25.48	38.68	-0.53	1.4e-06
Ogfod3	7.21	10.2	-0.53	7.2e-04
AI593442	15.38	22.1	-0.53	4.3e-08
Tpmt	11.64	16.64	-0.53	1.0e-05
Qpct	31.76	48.36	-0.53	1.9e-08
Slc44a5	53	78.85	-0.53	4.7e-08
Hebp2	3.03	4.22	-0.53	1.9e-02
Micall2	2.94	4.31	-0.53	1.7e-02
Car7	3.7	5.44	-0.53	7.9e-03
Syf2	18.99	26.57	-0.53	1.3e-08
Ccng1	9.54	13.86	-0.53	1.4e-04
Scn3b	34.08	49.5	-0.53	1.3e-09
Zkscan7	5.3	7.71	-0.53	1.4e-03
Egflam	8.41	11.95	-0.53	2.1e-03
Ccdc124	12.16	18.21	-0.53	4.1e-05
5430427M07Rik	2.87	3.85	-0.53	3.1e-02
Ctla4	7.7	11.41	-0.53	7.1e-03
Trim67	7.26	10.28	-0.53	2.9e-03
Kcnmb2	40.8	58.96	-0.53	3.4e-04
Ppp2r5a	33.02	46.97	-0.53	2.1e-09
Ccdc78	9.03	13.52	-0.54	3.7e-04
Med7	9.39	13.77	-0.54	7.7e-06
Atp5g3	60.68	89.65	-0.54	1.9e-13
Lbh	10.96	15.66	-0.54	1.6e-05
Nckap5	123.59	177.77	-0.54	7.1e-24
Sept7	105.54	153.38	-0.54	1.7e-16
Tank	26.87	38.54	-0.54	1.5e-09
Msi1	20.75	30	-0.54	1.9e-08
Ammecr1	65.11	95.24	-0.54	1.2e-13
Rnf122	4.23	6.53	-0.54	1.0e-02
Cdk5rap3	23.33	32.87	-0.54	1.7e-10
Fah	18.13	24.35	-0.54	5.8e-05
Gabarap	52.52	77.04	-0.54	1.5e-12
Maged2	27.61	39.1	-0.54	2.9e-09
Ndufs6	22.45	36.65	-0.54	5.5e-05
Pola2	5.3	7.47	-0.54	3.8e-03
Eif3j2	12.41	18.37	-0.54	9.8e-05
Cdr2	5.47	7.42	-0.54	3.0e-03
Rpl7	27.25	42.74	-0.54	2.7e-05
Atp7a	26.47	37.53	-0.54	3.7e-09
Grpel1	18.23	26.38	-0.54	2.4e-08
Haus4	4.94	7.54	-0.54	1.5e-03
Ado	6.55	9.58	-0.54	2.5e-04
Peli2	28.76	42.37	-0.54	1.7e-06
Fam129b	9.1	12.98	-0.55	8.9e-05
Rps24	50.43	74.95	-0.55	5.1e-10
Coa3	28.24	43.3	-0.55	1.9e-09
Edem1	12.06	17.32	-0.55	1.7e-04
Ubqln2	36.14	52.1	-0.55	1.5e-09
Cthrc1	14.39	21.52	-0.55	7.9e-04
Bet1	15.13	22.5	-0.55	4.4e-07
Hsp90aa1	129.34	195.41	-0.55	5.2e-14
Anapc13	12.54	18.99	-0.55	1.0e-06
Sdhaf1	6.31	9.5	-0.55	4.6e-04
Grik3	74.77	110.49	-0.55	1.1e-08
Rida	14.83	21.99	-0.55	1.9e-04
Vezf1	27.18	39.39	-0.55	2.8e-10
1700112D23Rik	5.06	7.68	-0.55	5.4e-04
Otx2os1	4.67	7.21	-0.55	2.5e-02
Stpg1	10.33	15.69	-0.55	1.4e-05
Gstm7	7.73	11.71	-0.55	1.4e-04
Tcirg1	10.27	14.77	-0.55	3.2e-03
Rps27rt	148.89	227.7	-0.55	2.7e-12
Rpl36al	31.76	48.44	-0.55	7.1e-09
Nat8f3	24.96	29.71	-0.56	5.3e-03
Ndufb7	36.81	55.77	-0.56	5.5e-08
Fxyd6	84.66	130.7	-0.56	2.7e-10
Ddhd1	70.57	103.97	-0.56	3.7e-21
Rpl8	96.03	145.54	-0.56	6.7e-17
Trim45	3.14	4.72	-0.56	1.3e-02
Hilpda	3.44	5.19	-0.56	4.0e-02
Ubb	395.86	590.74	-0.56	5.7e-15
Tmem47	79.17	119.59	-0.56	4.2e-09
2700069I18Rik	18.6	28.38	-0.56	8.8e-06
Grhpr	17.71	26.18	-0.56	1.5e-07
Grcc10	9.51	16.05	-0.56	4.3e-03
5033430I15Rik	2.22	3.04	-0.56	4.2e-02
Jund	58.53	87.53	-0.56	1.1e-13
Uqcrfs1	33.78	51.68	-0.56	1.9e-10
Hspa8	126.82	193.61	-0.56	3.2e-11
Mageh1	26.87	39.86	-0.56	9.4e-07
Tmem40	6.33	8.84	-0.56	5.6e-03
Gtf3c6	7.33	10.98	-0.56	4.3e-04
Ldhb	111.25	169.34	-0.56	3.3e-14
Nudt12	4.53	6.39	-0.56	2.7e-03
Tpst2	13.51	19.32	-0.56	1.5e-05
Ugp2	36.46	53.51	-0.56	1.5e-15
Irf2bp1	9.79	14.85	-0.56	1.3e-05
Nedd1	4.76	7.1	-0.56	3.5e-02
Zdhhc12	5.97	8.57	-0.56	1.0e-03
Amn	5.71	8.18	-0.56	7.9e-04
Plpp2	3.6	5.28	-0.56	9.3e-03
Tle4	84.64	125.89	-0.56	7.5e-18
Sco2	11.05	17.67	-0.57	2.0e-04
Mat2b	17.07	26.13	-0.57	1.2e-06
Pdk2	15.56	21.08	-0.57	2.2e-05
Mpp7	32.12	46.87	-0.57	4.6e-07
Ino80c	3.36	4.83	-0.57	7.0e-03
Grin3a	92.71	136.73	-0.57	2.2e-07
Ptgfrn	7.95	11.41	-0.57	2.4e-03
Gstm5	56.69	88.92	-0.57	7.7e-09
Soat1	22.85	34.51	-0.57	1.5e-06
Scand1	27.03	41.02	-0.57	7.6e-08
Ube2u	2.86	4.08	-0.57	3.0e-02
Mybl1	2.53	3.65	-0.57	1.8e-02
Tapbp	14.5	21.12	-0.57	1.5e-04
Slc5a5	2.09	2.91	-0.57	3.9e-02
Fat1	20.31	29.51	-0.57	8.4e-07
Ttyh1	90.39	136.28	-0.57	3.5e-09
Ebpl	28.39	42.62	-0.57	2.4e-09
Krtcap2	25	40.76	-0.57	2.1e-06
Dnajb9	36.97	55.69	-0.57	1.8e-14
Asap1	136.57	203.1	-0.57	1.9e-25
Pantr1	11.14	16.79	-0.57	2.0e-04
Itga9	32.58	39.16	-0.57	1.3e-02
Sec11c	52.4	78.56	-0.57	1.8e-10
Rpl32	78.07	121.5	-0.57	2.5e-12
Pex2	18.59	27.78	-0.57	8.1e-10
Mid1ip1	24.25	36.59	-0.57	4.3e-05
Cebpb	8.95	13.54	-0.57	9.0e-05
Pnrc2	7.12	10.19	-0.57	2.9e-04
Hat1	19.28	28.45	-0.57	2.4e-11
Trpm4	9.99	14.34	-0.57	6.0e-05
Ndufa1	36.06	54.39	-0.57	1.9e-08
Xaf1	3.39	4.78	-0.57	3.9e-02
Phyh	34.87	53.96	-0.57	1.6e-11
Mt3	112.03	173.1	-0.57	8.0e-12
Cdk2ap2	10.05	14.61	-0.58	1.2e-04
Ttc32	3.15	4.62	-0.58	1.7e-02
Spcs1	71.42	108.95	-0.58	2.0e-12
Ilvbl	23.13	32.36	-0.58	7.4e-08
Rnf17	4.64	6.02	-0.58	1.4e-02
Timp3	58.93	82.56	-0.58	4.7e-05
Osbpl1a	47.95	71	-0.58	1.7e-15
Zfp110	12.67	18.51	-0.58	1.2e-07
Rps29	95.83	151.77	-0.58	1.8e-09
Rpl9-ps6	107.88	166.06	-0.58	3.5e-18
Sdf2l1	9.72	14.42	-0.58	8.5e-05
Ndufb11	51.29	81.27	-0.58	2.2e-11
Hsp90b1	102.64	156.58	-0.58	2.0e-20
Tle3	6.68	9.93	-0.58	1.7e-04
Pir	10.7	16.44	-0.58	2.4e-06
Zfyve21	6.43	9.71	-0.58	4.9e-04
Rplp1	133.93	210.22	-0.58	5.3e-16
Fbxo17	4.74	7.55	-0.58	1.1e-03
Slc5a11	3.68	5.18	-0.58	7.9e-03
1700019D03Rik	13.65	21.22	-0.58	5.7e-06
Prex1	28.33	43.05	-0.58	2.0e-04
Car1	4.74	7.12	-0.58	3.8e-03
Glmp	13.23	21.07	-0.58	1.4e-03
Rtl8b	23.21	34.43	-0.58	5.5e-08
Suox	2.15	2.98	-0.58	3.4e-02
Tmem177	2.27	3.36	-0.58	3.5e-02
Dnah8	4.76	6.7	-0.59	7.8e-03
Tmem185b	7.68	11.26	-0.59	2.3e-04
Uqcr11	38.11	59.08	-0.59	4.4e-09
Ndufa4	128.11	202.61	-0.59	9.8e-13
Hadh	5.61	7.77	-0.59	8.7e-03
Man1a	53.52	79.51	-0.59	5.2e-09
Dse	10.14	15.15	-0.59	2.4e-06
Fam81b	3.09	4.6	-0.59	2.9e-02
Col19a1	8.36	12.14	-0.59	1.0e-05
Smc4	4.93	7.17	-0.59	1.9e-02
Mpv17l2	5.72	8.34	-0.59	9.4e-04
Sox4	18.79	28.45	-0.59	3.3e-11
Slc16a10	16.14	24.03	-0.59	3.9e-06
Znhit2	5.81	8.93	-0.59	3.4e-04
Plekha4	2.85	3.98	-0.59	4.5e-02
Dap	6.52	10.22	-0.59	5.9e-05
Cmya5	3.23	4.83	-0.59	6.6e-03
Ticam1	4.03	5.75	-0.59	3.6e-03
Adgrv1	33.46	50.05	-0.59	2.9e-06
Cdc25b	6.11	9.28	-0.59	8.8e-05
Spag8	3.31	5.09	-0.59	8.3e-03
Itm2b	403.74	609.67	-0.59	1.2e-20
Traf2	2.59	3.92	-0.6	1.2e-02
Igsf1	18.2	29.93	-0.6	1.1e-03
Psmd10	6.05	9.69	-0.6	4.3e-04
Drc7	4.48	6.9	-0.6	3.0e-02
Nans	4.97	7.61	-0.6	2.5e-03
Pros1	15.6	23.97	-0.6	1.3e-10
Mrpl34	11.52	17.96	-0.6	5.2e-06
Fam221a	1.87	2.69	-0.6	4.6e-02
Tubb2b	39.46	62.07	-0.6	2.3e-09
Cacng4	40.56	60.26	-0.6	4.9e-12
Efemp2	6.36	9.38	-0.6	2.0e-03
1810010H24Rik	3.33	4.53	-0.6	9.3e-03
Adamtsl3	7.75	11.98	-0.6	7.0e-04
Trhde	68.33	106.05	-0.6	2.7e-08
Prdx1	91.65	142.12	-0.6	2.9e-11
Nos1	17.77	26.46	-0.6	3.0e-08
A230009B12Rik	6.57	9.7	-0.6	4.8e-04
Agtrap	4.99	7.63	-0.6	1.4e-03
Rhog	3.91	5.95	-0.6	4.3e-02
Orc1	15.28	22.71	-0.6	8.9e-08
Gnai2	53.01	81.45	-0.6	1.2e-09
Rps14	48.36	73.61	-0.6	1.2e-16
Smyd1	3.79	5.9	-0.6	3.5e-03
Nacc2	16.4	24.76	-0.6	2.3e-08
Ebp	13.09	19.59	-0.6	1.0e-06
Sh3bgr	2.11	3.05	-0.6	3.5e-02
Fabp5	29.42	45.54	-0.61	2.2e-08
Tigd5	2.03	3.26	-0.61	2.7e-02
Ttf2	2.38	3.45	-0.61	4.2e-02
Map10	2.05	3.13	-0.61	3.5e-02
Gng5	13.05	19.96	-0.61	5.2e-05
Sik1	7.81	11.99	-0.61	1.9e-03
Zfand6	51.37	77.94	-0.61	3.2e-20
4930481A15Rik	3.86	5.8	-0.61	7.6e-03
Zfp41	1.93	2.83	-0.61	3.3e-02
Ap5s1	3.75	6.17	-0.61	2.1e-03
Tob2	13.33	19.47	-0.61	1.3e-05
Man1c1	19.74	30.37	-0.61	2.2e-05
Rpl39	30.2	48.02	-0.62	2.8e-07
Agbl3	21.87	33.04	-0.62	1.7e-14
Phactr2	38.88	59.64	-0.62	6.2e-12
Lrrc23	9.8	14.4	-0.62	1.4e-04
Camk2d	169.01	259.33	-0.62	2.5e-39
Epha3	37.17	54.82	-0.62	1.8e-06
Gpam	16.3	24.5	-0.62	1.3e-07
Mpp6	61.14	93.07	-0.62	9.6e-13
Ecm2	3.54	5.34	-0.62	1.0e-02
Ndufb9	50.21	81.42	-0.62	5.1e-12
Akain1	3.43	5.62	-0.62	2.0e-03
Rad51b	20.15	28.44	-0.62	6.2e-04
Rnf144b	15.42	23.68	-0.62	9.2e-10
Paqr4	4.34	6.7	-0.62	4.9e-03
Sh3bgrl2	4.65	7.1	-0.62	2.8e-03
Nuak1	11.73	18.11	-0.62	2.3e-04
Tmbim1	30.36	44.79	-0.62	2.5e-06
Rarb	24.95	38.46	-0.62	1.7e-16
Cstb	14.39	22.81	-0.62	1.4e-05
Acpp	2.7	3.94	-0.62	3.8e-02
Eml3	6.25	9.52	-0.62	1.3e-03
Avpi1	5.07	7.34	-0.62	7.6e-04
Nkx2-2os	9.1	13.5	-0.62	2.1e-06
Cntfr	32.47	49.91	-0.62	6.6e-14
Dsc2	9.81	15.27	-0.62	1.4e-05
Wnt4	8.48	12.43	-0.63	1.0e-04
Adipor2	38.86	60.41	-0.63	1.1e-14
Thsd4	41.34	54.07	-0.63	2.5e-02
Slc2a5	2.26	3.15	-0.63	2.2e-02
Rpl36a-ps1	8.39	12.61	-0.63	2.8e-03
Col6a2	2.27	3.77	-0.63	1.8e-02
Slc29a3	6.65	10.65	-0.63	9.7e-03
Mkks	2.67	4.58	-0.63	1.7e-02
Tbc1d10a	12.91	19.93	-0.63	6.7e-09
Rpl26	49.74	78.98	-0.63	3.3e-14
Pik3ip1	29.36	45.61	-0.63	1.1e-10
Hist1h4d	2.29	3.52	-0.63	2.9e-02
Ntpcr	6.82	11.16	-0.63	8.2e-03
Ttc41	2.47	3.56	-0.63	3.0e-02
Txnl4a	10.17	16.06	-0.63	3.0e-06
Rab31	47.04	73.72	-0.63	1.1e-09
Iqub	12.23	18.98	-0.63	1.4e-04
Efhc2	7.6	12.29	-0.63	2.4e-05
Nmral1	6.14	9.18	-0.63	7.2e-04
Mgmt	5.41	8.51	-0.63	1.6e-04
Gnas	726.68	1133.9	-0.63	2.5e-39
Pou2f3	7.67	12.22	-0.63	3.0e-04
Sema3c	8.86	13.61	-0.63	3.6e-05
Chodl	7	10.3	-0.63	6.7e-04
Nxph1	196.98	298.52	-0.64	1.4e-07
Coa4	2.78	3.9	-0.64	2.2e-02
Pcx	26.78	41.58	-0.64	1.6e-14
Gpr101	11.44	17.06	-0.64	1.5e-04
Eps8l2	3.25	4.27	-0.64	2.5e-02
F420014N23Rik	4.06	6.28	-0.64	6.6e-04
Ddt	16.17	24.6	-0.64	2.4e-06
Anp32e	17.86	26.22	-0.64	5.7e-08
Rpl27-ps3	28.99	45.96	-0.64	5.5e-06
Smim1	5.38	8.56	-0.64	5.2e-05
Stmn4	56.09	83.93	-0.64	1.8e-12
Pgpep1	10.32	15.88	-0.64	6.9e-07
Pde4b	406.57	659.51	-0.64	3.4e-10
Arsg	11.07	17.34	-0.64	1.8e-04
Gstt2	13.55	22.22	-0.64	7.3e-08
Gpx4	19.69	30.11	-0.64	1.4e-03
Selenos	39.97	62.11	-0.64	5.7e-19
Tgfb2	13.21	20.7	-0.64	6.4e-04
Rps3	75.61	122.42	-0.64	2.7e-14
Cuta	15.53	26.26	-0.64	5.5e-06
Cst6	1.91	2.69	-0.64	5.0e-02
Nmnat3	5.44	8.48	-0.65	1.0e-03
Tmc1	2.34	3.62	-0.65	2.8e-02
Rps12-ps3	13.27	23.07	-0.65	6.3e-03
Pygl	5.4	8.35	-0.65	5.0e-04
Lrriq3	2.5	3.77	-0.65	2.0e-02
Rbmx2	2.47	3.75	-0.65	7.1e-03
Shisa5	17.65	26.74	-0.65	6.1e-06
Trpc5os	2.78	4.35	-0.65	1.0e-02
Nudt16	6.1	9.39	-0.65	1.3e-05
Laptm4b	18.08	27.73	-0.65	1.6e-12
Il1r1	1.92	3.23	-0.65	4.8e-02
Ubc	96.79	149.86	-0.65	1.2e-19
Fbxl7	46.45	73.46	-0.65	8.5e-13
Kif7	1.97	2.81	-0.65	4.6e-02
Pde11a	15.21	23.33	-0.66	1.3e-06
Pyurf	6.13	9.75	-0.66	1.0e-05
Pfkfb3	10.24	15.87	-0.66	2.2e-04
Maml2	144.01	226.32	-0.66	5.1e-15
Etv6	31.43	50.43	-0.66	1.1e-05
Fth1	354.95	569.83	-0.66	1.2e-17
Cphx3	2.94	4.39	-0.66	1.2e-02
Tprn	2.13	3.03	-0.66	4.9e-02
Pstpip2	17	24.67	-0.66	3.6e-03
Socs3	3.02	4.97	-0.66	1.9e-02
Nek7	23.56	37.46	-0.66	4.3e-08
Pde4d	734.19	1160.38	-0.66	5.3e-23
Lhpp	6.31	9.87	-0.66	1.4e-03
Cand2	6.44	10.03	-0.66	8.3e-05
Aga	6.6	10.39	-0.66	3.6e-05
Tmem123	4.26	6.73	-0.66	1.9e-03
Sulf2	30.83	48.09	-0.66	1.7e-09
Ppp1r15b	6.94	10.71	-0.66	2.9e-05
Fjx1	15.23	24.66	-0.66	3.3e-06
Mmp23	2.82	4.46	-0.66	2.6e-02
4931414P19Rik	6.74	9.94	-0.67	4.8e-04
Prune2	77.21	121.97	-0.67	8.3e-49
Fat4	7.22	11.47	-0.67	2.2e-04
Actb	289.57	490.12	-0.67	7.6e-16
Nmb	4.28	7.31	-0.67	6.1e-03
Asah2	5.23	8.59	-0.67	3.9e-05
Papss2	8.72	13.72	-0.67	1.1e-07
Mgll	25.32	40.94	-0.67	1.8e-08
Zfp119a	2.88	4.34	-0.67	2.5e-03
Hexim1	5.49	8.9	-0.67	7.6e-05
Lamb1	4.84	7.42	-0.67	3.1e-04
Cox17	8.39	13.1	-0.67	9.0e-05
Rnd1	8.39	12.77	-0.67	1.0e-05
1700123O20Rik	5.92	9.43	-0.67	6.1e-05
Ndst3	32.71	54.08	-0.67	5.0e-05
Creb3l2	24.72	33.52	-0.67	1.0e-03
Mob3a	6.69	10.74	-0.67	1.8e-06
Cradd	21.46	34.03	-0.67	1.5e-07
Atp5e	37.81	62.18	-0.67	2.6e-13
Dnmt3b	1.64	2.75	-0.67	2.0e-02
Gsto2	3.05	4.49	-0.67	1.0e-02
Tmem258	16.58	27.84	-0.68	4.2e-08
Rps4x	52.74	86.8	-0.68	2.7e-11
Grip2	11.33	18.29	-0.68	2.1e-07
Zfp869	2.34	3.78	-0.68	2.2e-02
Fmn1	35.7	57.26	-0.68	2.7e-12
Rbms2	38.46	34.2	-0.68	3.5e-02
Six3	20.94	32.95	-0.68	1.7e-12
Epha7	28.63	47.38	-0.68	2.0e-09
D630024D03Rik	4.38	6.93	-0.68	5.8e-04
Abca4	2.2	3.52	-0.68	2.4e-02
Eci2	19.27	30.5	-0.68	4.4e-12
Ap1s3	5.65	9.57	-0.68	5.0e-04
Phldb1	27.21	44.22	-0.68	3.8e-08
G0s2	7.2	11.42	-0.68	2.7e-05
Haus8	5.88	9.64	-0.68	5.1e-05
Ext1	125.99	203.88	-0.68	6.8e-24
Nr1h2	12.54	19.61	-0.68	4.6e-09
Ampd3	19.93	31.61	-0.68	6.0e-13
S100b	31.08	46.14	-0.68	8.6e-09
B3gat2	22.46	36.92	-0.68	1.8e-13
Sorl1	35.82	57.77	-0.68	1.6e-22
Laptm4a	95.02	154.03	-0.68	1.7e-14
Rfk	7.34	11.73	-0.68	8.8e-05
Egr1	5.55	9.95	-0.69	1.1e-02
Prelid3b	8.76	13.99	-0.69	5.3e-08
Fkbp7	6.57	10.49	-0.69	2.6e-06
Htr2c	125.9	212.56	-0.69	4.4e-09
Pgr15l	3.68	5.61	-0.69	8.2e-04
Iqch	10.39	17.19	-0.69	5.8e-09
Sh3bgrl	21.23	33.66	-0.69	1.1e-06
Ccp110	14.4	23.86	-0.69	4.1e-05
Rgs20	68.17	110.11	-0.69	1.6e-19
Pald1	6.12	9.23	-0.69	1.8e-04
Fbxl21	5.24	8.41	-0.69	1.5e-05
Rpl10-ps3	7.96	13.36	-0.69	3.9e-04
4930550C14Rik	1.81	2.93	-0.69	1.3e-02
Ckb	273.03	447.42	-0.69	3.0e-14
9330111N05Rik	21.2	32.97	-0.69	1.8e-09
Neto2	36.14	58.55	-0.69	1.1e-13
Rnasel	3.58	5.38	-0.69	3.2e-03
Tmem86a	5.49	8.54	-0.69	1.1e-03
Eepd1	6.31	10.15	-0.69	1.1e-03
Mettl7a1	29.58	47.35	-0.69	1.9e-17
Camk2n1	49.29	80.05	-0.69	6.5e-17
Prdx6	68.36	111.93	-0.69	6.5e-11
Ucp2	7.65	12.06	-0.69	1.9e-03
Heph	33.27	51.19	-0.7	2.9e-06
Gpx1	13.68	22.36	-0.7	3.2e-10
Ppef1	2.05	3.46	-0.7	1.5e-02
Cln5	5.32	8.99	-0.7	1.5e-05
Dennd2a	33.8	55.09	-0.7	6.2e-11
Zfp775	2.04	3.17	-0.7	8.5e-03
Loxl1	4.27	7.19	-0.7	7.1e-04
H2afv	24.25	39.85	-0.7	3.6e-17
Arrdc2	6.03	9.2	-0.7	3.2e-05
Cybrd1	2.72	4.07	-0.7	5.1e-03
Acacb	6.18	9	-0.7	2.8e-03
Mndal	2.7	4.45	-0.7	2.8e-02
Prrg1	14.32	23.1	-0.7	1.6e-05
Metrnl	4.41	7.54	-0.7	2.5e-04
A730056A06Rik	4.04	6.4	-0.7	4.8e-04
Ikzf2	31.31	50.62	-0.7	2.0e-20
Cmtm7	3.45	5.88	-0.7	4.4e-02
Mcm6	2.3	3.83	-0.7	1.2e-02
Ttc25	9.15	14.38	-0.7	1.1e-04
Fbxo6	4.81	8.39	-0.71	4.0e-05
Tgfb1i1	3.84	5.37	-0.71	4.7e-03
4930590L20Rik	23.19	35.97	-0.71	3.6e-13
Magt1	17.79	28.64	-0.71	2.5e-07
Gstm1	34.56	58.3	-0.71	1.2e-07
Pdia4	20.5	35.02	-0.71	6.6e-09
Itpr2	24.25	40.16	-0.71	2.8e-07
Nlrc4	37.35	60.71	-0.71	2.9e-09
BC051142	8.35	14.34	-0.71	8.4e-06
Tmsb4x	180.37	308.58	-0.71	7.8e-12
Gpx7	9.43	14.8	-0.71	3.4e-08
Mpst	4.01	6.66	-0.71	3.2e-04
2410080I02Rik	1.56	2.46	-0.71	2.6e-02
Aoah	6.6	17.2	-0.71	4.2e-02
Ryr1	4.59	7.33	-0.72	3.6e-03
Zfp467	10.23	17.14	-0.72	8.0e-10
Nectin1	15.26	25.52	-0.72	4.3e-12
Sec14l2	7.53	11.68	-0.72	7.2e-05
Dctpp1	2.77	4.07	-0.72	7.0e-03
9330158H04Rik	4.49	7.98	-0.72	3.5e-03
Pcdh11x	191.29	312.47	-0.72	1.4e-27
Chst9	9.36	15.39	-0.72	6.3e-07
Hmg20b	7.52	12.26	-0.72	5.2e-06
Lmf2	4.52	7.33	-0.72	2.8e-04
Clca3a1	4.07	6.06	-0.72	5.3e-04
Rplp0	32.26	56.01	-0.72	7.2e-11
Rrm1	3.62	6.04	-0.72	7.0e-04
H1f0	7.66	12.76	-0.72	1.4e-06
Col25a1	196.24	316.15	-0.72	3.4e-08
Aldh3b1	2.1	3.5	-0.72	1.0e-02
Cdk5rap2	30.28	49.67	-0.73	4.0e-22
Def6	1.78	2.85	-0.73	4.0e-02
Ptma	74.55	121.56	-0.73	2.7e-26
Cbln4	16.5	26.88	-0.73	1.0e-08
Nhp2	4.89	8.42	-0.73	2.9e-04
Nmu	1.32	2.26	-0.73	2.6e-02
Cercam	6.99	11.92	-0.73	3.0e-07
1700037F03Rik	1.36	2.54	-0.73	1.8e-02
Gbe1	13.65	22.82	-0.73	4.9e-13
Adcy7	11.41	19.65	-0.73	1.4e-09
Nt5dc2	2.94	4.61	-0.73	8.4e-03
Apcdd1	2.84	4.78	-0.73	6.4e-03
Hbp1	18.42	30.69	-0.73	1.3e-12
Ftl1	68.07	118.96	-0.73	1.4e-09
Asrgl1	36.42	60.08	-0.73	1.2e-10
Apbb1ip	11.98	24.94	-0.74	1.5e-02
Prdx4	15.14	25.48	-0.74	2.5e-10
Cacna2d2	68.73	115.49	-0.74	3.2e-20
Oxnad1	10.15	16.29	-0.74	1.0e-07
Smco3	1.61	2.77	-0.74	2.8e-02
Ppp1r42	3.39	5.71	-0.74	3.8e-03
Trim14	4.14	6.68	-0.74	4.5e-04
Arf6	3.84	6.56	-0.74	6.3e-04
Synj2	12.37	21.08	-0.74	6.1e-07
Rflnb	2.24	3.64	-0.74	3.4e-03
Otud1	2.13	3.22	-0.74	1.0e-02
Cobll1	15.18	25.26	-0.74	6.5e-07
Dnaic1	10.96	18.71	-0.74	9.0e-06
Sema5b	12.13	19.98	-0.74	7.4e-08
Csf1	10.29	17.16	-0.74	2.4e-07
Sgk3	10.8	18.17	-0.74	1.8e-03
Zfp945	7.56	12.67	-0.74	9.0e-08
Rab42	4.49	7.36	-0.74	1.5e-05
Plxnb1	12.44	21.17	-0.74	9.0e-07
4930522L14Rik	10.84	17.93	-0.74	1.8e-10
2610001J05Rik	11.56	18.29	-0.75	7.0e-05
Itk	1.5	2.16	-0.75	3.2e-02
Mettl24	9.44	15.65	-0.75	1.4e-06
Ctnnd1	3.43	5.65	-0.75	9.6e-05
Rinl	2.08	3.53	-0.75	4.3e-03
Ggh	14.88	24.72	-0.75	8.9e-07
Col4a4	5.98	9.84	-0.75	3.2e-04
Ftl1-ps1	1.68	2.83	-0.75	3.9e-02
Taf13	15.86	26.2	-0.75	9.0e-13
Tle1	20.63	34.69	-0.75	2.7e-09
Vgll4	33.14	56.5	-0.75	3.5e-13
Bfsp1	0.99	1.74	-0.75	4.1e-02
Dpp4	2.19	4.31	-0.75	1.8e-02
Sh3d21	3.05	5.07	-0.75	3.0e-04
Ccer2	3.93	6.3	-0.75	2.1e-02
Cdc42ep2	2.95	4.56	-0.75	6.9e-03
Zhx2	24.27	41.54	-0.75	4.9e-11
Scrn2	3.21	4.95	-0.75	1.4e-03
Ddit4	8.92	14.78	-0.75	8.6e-06
4732419C18Rik	3.7	6.25	-0.75	1.4e-04
Tex47	1.63	2.54	-0.75	2.2e-02
Dnase1l1	2.72	4.33	-0.75	3.4e-03
Acsl3	62.83	105.61	-0.75	1.2e-19
Zbtb16	26.3	44.12	-0.75	6.2e-11
Sap18b	7.97	13.76	-0.76	7.3e-09
Nfya	3.73	6.36	-0.76	6.2e-05
Fam183b	6.75	12.35	-0.76	1.1e-03
Nqo1	3.24	5.1	-0.76	5.3e-04
A330093E20Rik	5.59	9.66	-0.76	5.0e-04
Nppc	3.72	6.29	-0.76	4.5e-04
Scd2	110.12	195.61	-0.76	1.5e-10
Slc6a20a	5.61	9.32	-0.76	1.5e-02
Tll1	7.58	13.54	-0.76	1.3e-04
Hist1h4h	2.11	3.21	-0.76	3.3e-02
Slc25a5	42.21	72.1	-0.76	1.7e-16
Dgkz	33.59	57.37	-0.76	1.9e-22
Pawr	6.79	12.03	-0.76	5.8e-05
Wscd1	17.02	28.2	-0.76	1.1e-10
B4galt1	12.3	21.2	-0.76	1.3e-06
Rab34	50.86	83.27	-0.76	2.8e-16
Ganc	11.6	19.18	-0.76	5.8e-09
Stat1	4.88	8.6	-0.76	1.6e-03
Arhgap15	13.12	31.3	-0.76	3.4e-02
Fam107a	9.26	15.48	-0.76	1.9e-05
Mt1	126.36	228.76	-0.77	3.3e-09
Rhoq	26.85	47.04	-0.77	2.2e-10
Abi3bp	5.44	9.36	-0.77	9.5e-05
Carns1	3.14	5.4	-0.77	1.6e-03
Tpt1	61.72	108.78	-0.77	1.7e-13
B4galnt3	1.84	2.96	-0.77	1.2e-02
Klf3	10.22	17.03	-0.77	2.3e-07
Jak3	1.45	2.62	-0.77	3.0e-02
Scarf2	1.97	3.34	-0.77	7.7e-03
Dock1	47.08	79.42	-0.77	1.3e-07
Cfap53	3.54	6.15	-0.77	3.9e-04
Ell2	14.06	24.23	-0.77	5.4e-06
Gna13	21.12	36.08	-0.77	8.2e-16
Clic5	1.2	2.04	-0.77	3.4e-02
Chst7	1.51	2.65	-0.77	1.3e-02
Scube2	3.16	5.21	-0.77	7.7e-03
Cped1	15.03	26.26	-0.77	3.2e-04
Dusp4	1.03	1.68	-0.78	4.3e-02
Dok5	17.14	29.9	-0.78	4.1e-12
Cnga3	1.47	2.46	-0.78	3.2e-02
Trim13	4.76	7.69	-0.78	1.6e-05
Sept4	45.04	73.02	-0.78	2.7e-07
1700063D05Rik	3.9	6.02	-0.78	2.2e-02
Mpl	1.62	3.11	-0.78	4.5e-02
Srpk3	4.18	6.26	-0.78	1.3e-03
Ky	4.28	7.19	-0.78	3.4e-05
Dach2	18.86	32.82	-0.78	1.1e-10
Tspan12	16	26.56	-0.78	1.5e-09
Lrp10	14.73	23.74	-0.78	4.5e-09
Lncenc1	13.45	22.38	-0.78	1.6e-08
Lama3	8.5	14.59	-0.78	5.2e-07
Plekhf2	3.63	6.23	-0.78	1.2e-04
Rab3il1	2.45	3.99	-0.78	3.5e-03
Hsdl2	11.1	18.44	-0.78	9.6e-06
Cr2	4.74	7.58	-0.79	2.1e-05
4930447C04Rik	67.8	114.06	-0.79	5.7e-15
Irak2	19	33.41	-0.79	2.0e-05
Magee2	4.51	7.63	-0.79	1.5e-04
Notch2	16.16	28.03	-0.79	3.3e-09
Frmd6	17.51	29.92	-0.79	1.2e-11
Col23a1	48.3	86.66	-0.79	1.7e-07
Serpine1	1.1	1.89	-0.79	3.0e-02
Rdm1	5.19	8.56	-0.79	4.4e-04
Gpd1	1.82	3	-0.79	6.0e-03
Pms1	10.3	17.44	-0.79	2.0e-07
Lgmn	60.33	104.83	-0.79	2.2e-09
Slc39a8	1.16	2.14	-0.8	3.3e-02
Rgs4	13.05	22.15	-0.8	7.1e-11
Helz2	1.1	1.7	-0.8	3.9e-02
Ccnd2	12.16	20.77	-0.8	4.5e-10
Lrrc51	13.52	23.49	-0.8	1.7e-07
Zfp808	11.52	19.57	-0.8	5.4e-08
Nuak2	3.51	5.51	-0.8	7.9e-04
Arfip1	2.36	3.81	-0.8	3.8e-03
Neurl2	1.25	2.3	-0.8	2.1e-02
Wipi1	14.14	23.98	-0.8	3.3e-10
Hpcal1	33.04	56.23	-0.8	2.6e-15
Trp53inp1	9.02	15.34	-0.8	3.0e-08
Fgf1	36.48	64.83	-0.8	1.4e-23
Prkd2	8.28	14.78	-0.8	2.5e-07
Sec61b	16.03	27.67	-0.8	1.2e-11
Dach1	46.51	82.9	-0.8	3.6e-17
Nudt4	22.28	38.7	-0.8	3.9e-17
Fstl5	132.05	235.52	-0.8	9.1e-24
2410018L13Rik	2.04	3.65	-0.8	1.2e-02
Zscan29	4.02	6.89	-0.8	1.9e-03
Ly96	2.34	3.72	-0.8	2.9e-03
4930473D10Rik	4.41	8.1	-0.8	5.4e-04
Ptpru	13.02	23.23	-0.8	1.0e-07
Trp73	1.62	3.15	-0.8	9.9e-03
Gfpt2	3.07	5.37	-0.8	2.1e-04
Rbm38	1.5	2.56	-0.8	2.1e-02
Card19	5.73	9.87	-0.8	3.0e-07
Gpr183	2.77	4.62	-0.8	7.1e-03
Crlf3	32.16	56.06	-0.81	1.8e-10
Ccdc163	3.79	6.45	-0.81	2.1e-05
Nupr1l	2.39	4.05	-0.81	3.8e-03
Ttc23	10.42	17.58	-0.81	5.0e-08
Fkbp14	9.31	16.08	-0.81	2.1e-10
Osbpl3	12.64	21.57	-0.81	6.4e-07
Gldn	4.53	7.81	-0.81	1.1e-04
Ksr1	24.52	41.75	-0.81	5.8e-15
Grtp1	8.65	13.71	-0.81	1.7e-07
D17H6S53E	3.81	6.67	-0.81	9.7e-04
Ccdc96	1.13	2.02	-0.81	2.7e-02
Coro6	15.21	26.53	-0.81	9.7e-10
Zfp677	1.87	3.5	-0.81	1.9e-03
Eci1	11.75	20.06	-0.81	8.4e-12
Naprt	1.74	2.9	-0.81	4.8e-02
Anxa11	2.07	3.44	-0.81	1.7e-02
Sall2	16.68	29.23	-0.81	3.3e-10
Asf1a	7.17	12.17	-0.81	1.3e-09
Abcd2	8.93	15.86	-0.81	6.6e-07
Pacrg	84.07	149.78	-0.81	3.5e-28
Fbn2	9.85	17.08	-0.82	2.0e-04
Lhx5	4.73	8.1	-0.82	5.0e-04
Exd1	5.72	10.76	-0.82	1.3e-03
Vstm4	3.36	6.08	-0.82	1.4e-03
Cx3cr1	18.79	37.6	-0.82	7.3e-04
Sgcg	2.42	4.35	-0.82	4.3e-02
Lgals3bp	4.86	8.48	-0.82	1.7e-03
9430041J12Rik	16.05	27.38	-0.82	1.0e-14
Bank1	4.47	8.13	-0.82	5.8e-04
Mxra7	8.11	14.66	-0.82	2.4e-10
Kcnq5	252.69	454.26	-0.82	2.0e-13
Slc41a1	9.86	17.12	-0.82	4.0e-10
4933406B17Rik	2.6	4.68	-0.82	1.1e-02
A830019P07Rik	8.51	15.12	-0.82	2.8e-06
Bpgm	13.77	23.8	-0.83	4.4e-17
Nkain3	150.24	263.4	-0.83	2.0e-19
Elmo1	113.15	210.6	-0.83	1.3e-16
Nek11	11.23	19.99	-0.83	1.2e-07
Rasip1	1.52	2.73	-0.83	6.8e-03
Ap1s2	33.94	57.94	-0.83	2.1e-17
Vegfd	2.45	4.47	-0.83	7.5e-04
Nedd9	15.38	26.84	-0.83	6.8e-07
Prorsd1	6.8	11.86	-0.83	4.3e-09
Kitl	5.79	10.52	-0.83	1.2e-05
Mitf	23.69	43.01	-0.83	1.4e-08
Vav3	16.99	30.52	-0.83	5.7e-12
1190005I06Rik	2.42	4.12	-0.83	7.5e-04
Acat3	3.03	5.32	-0.83	4.0e-02
Zbtb18	2.92	5.17	-0.83	1.2e-03
Taco1os	2.72	5.02	-0.83	1.7e-04
Ctf1	1.14	1.95	-0.83	2.0e-02
D630003M21Rik	4.07	7.15	-0.84	2.2e-04
1700066B19Rik	4.07	6.91	-0.84	9.4e-06
4930533B01Rik	2	3.52	-0.84	2.4e-03
Tprkb	35.87	63.12	-0.84	3.9e-25
1700060O08Rik	2.92	5.14	-0.84	3.4e-04
Smim27	1.99	3.64	-0.84	2.1e-03
Pde1c	47.92	85.04	-0.84	4.0e-13
Adamts19	4.28	7.91	-0.84	6.2e-04
Rhob	18.72	31.55	-0.84	3.2e-09
Bdkrb2	3.86	6.31	-0.84	9.9e-05
Col6a5	3.72	6.59	-0.84	3.6e-03
Isl1	27.61	49.6	-0.84	2.8e-20
Timeless	1.6	3.29	-0.84	1.1e-02
Cbfa2t3	3.78	6.61	-0.84	2.2e-04
Tpcn1	18.11	31.75	-0.84	3.0e-10
Enpp4	7.25	12.1	-0.84	2.0e-06
Dusp1	3.97	7.03	-0.84	5.0e-03
Kirrel3	281.26	518.28	-0.84	5.3e-23
Adamtsl1	33.91	60.6	-0.85	1.2e-15
Nnat	514.77	934.53	-0.85	6.4e-16
Mansc1	0.91	1.61	-0.85	3.7e-02
Olfml3	2.89	6.23	-0.85	3.9e-02
Rnaset2a	8.06	15.37	-0.85	2.0e-03
Jun	15.24	27.18	-0.85	2.2e-10
Akr1b10	15.79	28.59	-0.85	6.2e-20
Myo7a	2.92	5.08	-0.85	8.4e-03
Uaca	4.68	8.43	-0.85	5.1e-04
Hnmt	13.21	24.77	-0.85	6.3e-12
Adrb1	3.6	6.09	-0.85	1.2e-04
AB124611	2.83	4.99	-0.85	4.1e-03
Igdcc3	4.44	7.85	-0.85	1.8e-06
Vit	7.39	13.7	-0.85	3.7e-05
4931422A03Rik	2.22	4.14	-0.85	8.1e-03
Aif1	3.19	5.84	-0.85	2.7e-02
Rab39	7.02	11.67	-0.85	7.6e-06
Nkain4	24.48	46.17	-0.85	7.0e-10
A330033J07Rik	2.26	4.41	-0.85	3.6e-03
Trip13	1.01	1.7	-0.85	3.9e-02
Uba52	7.01	13.31	-0.85	9.3e-05
Fam114a1	2.44	4.3	-0.85	3.3e-03
Rnf213	10.25	17.86	-0.85	1.3e-08
Rrbp1	43.53	81.42	-0.85	1.7e-16
Tgfbr1	23.2	49.17	-0.86	6.0e-05
Syndig1	40.35	72.98	-0.86	1.8e-17
Tbc1d8b	1.95	3.57	-0.86	7.4e-04
Rin2	25.15	45.54	-0.86	1.2e-15
Per2	12.59	22.41	-0.86	2.8e-06
Pde8a	17.47	32.35	-0.86	6.4e-07
Slc13a1	3.03	6.04	-0.86	1.6e-02
Cdkn1c	1.34	2.82	-0.86	8.7e-03
Trim7	6.04	10.69	-0.86	3.6e-06
Baz1a	3.11	5.41	-0.86	1.3e-04
Prdm12	1.23	2.35	-0.86	1.0e-02
Neil2	3.61	6.2	-0.86	1.3e-03
Fzd4	1.32	2.43	-0.86	8.7e-03
Aldoc	103.99	189.21	-0.86	2.0e-15
Rgs22	15.12	28.93	-0.86	8.7e-07
Enho	13.09	24.03	-0.86	1.1e-11
Shroom1	2.08	3.45	-0.87	6.8e-03
Chst5	1.5	2.76	-0.87	8.3e-03
Pole4	10.08	17.51	-0.87	5.1e-10
2010320M18Rik	3.7	6.99	-0.87	2.0e-06
Ier5	5.61	9.56	-0.87	9.8e-06
Mpped2	61.13	111.44	-0.87	2.2e-43
Mdrl	2.01	4.05	-0.87	5.9e-04
Tax1bp3	2.07	3.68	-0.87	8.7e-04
Nmrk1	11.36	18.74	-0.87	2.8e-07
Fam167a	4.34	7.57	-0.87	1.1e-06
Fam90a1b	1.81	3.47	-0.87	8.4e-03
Nfkbia	9.41	16.68	-0.87	2.1e-08
Spaca9	1.37	2.66	-0.87	6.7e-03
1300017J02Rik	5.78	11.19	-0.87	6.7e-07
Nos3	2.4	4.66	-0.87	1.5e-04
Hbb-bt	3.19	6.01	-0.87	6.7e-03
Psat1	9.73	15.54	-0.87	1.0e-05
Insm1	2.23	4.47	-0.87	2.6e-03
Derl3	0.88	1.76	-0.87	3.6e-02
Itgb8	17	31.13	-0.88	9.7e-13
Pbxip1	26.17	50.27	-0.88	1.2e-06
Cd302	13.72	24.85	-0.88	3.8e-11
Cyp7b1	23.4	43.2	-0.88	4.6e-15
Btg2	12.99	24.87	-0.88	4.4e-06
Vgf	73.58	128.94	-0.88	3.4e-16
Mindy1	6.02	11.24	-0.88	5.8e-08
Oas1c	1.29	2.47	-0.88	1.2e-02
Col18a1	8.37	14.41	-0.88	2.7e-05
Celrr	5.68	10.01	-0.88	4.0e-07
Cd81	282.1	531.92	-0.88	4.0e-14
Dnah6	12.92	25.45	-0.88	2.7e-04
Efs	6.04	10.66	-0.88	3.2e-07
Htr6	0.82	1.41	-0.89	3.8e-02
Dmkn	1.34	2.46	-0.89	8.7e-03
Enox2	35.54	65.78	-0.89	2.2e-29
Trpt1	2.69	4.33	-0.89	4.6e-04
Hbegf	3.75	6.9	-0.89	5.7e-05
Adamts6	34.56	63.85	-0.89	1.4e-18
Vav2	5.46	9.99	-0.89	3.0e-05
Cp	11.81	22.74	-0.89	2.4e-04
Ehd2	1.43	2.62	-0.89	1.5e-02
Tsnaxip1	7.01	13.09	-0.89	6.0e-07
Rbp1	3.63	6.2	-0.89	2.8e-03
Lmo1	3.39	6.28	-0.89	1.2e-05
Traf3ip3	2.77	4.7	-0.89	1.3e-02
Slco1a5	1	1.89	-0.89	1.9e-02
2310040G24Rik	1.68	2.9	-0.89	6.9e-03
Oard1	5.16	9.54	-0.89	1.3e-08
Lama5	1.79	3.21	-0.89	1.7e-03
Ush1c	1.54	3.61	-0.9	1.6e-02
Nkx2-4	3.48	6.41	-0.9	7.0e-06
Slitrk2	10.06	18.51	-0.9	4.6e-12
Hfe	1.3	2.24	-0.9	4.3e-02
Dnah10	8.01	15.27	-0.9	6.6e-05
Lrrc34	1.2	2.12	-0.9	9.2e-03
4932438H23Rik	7.1	13.15	-0.9	2.0e-08
9330185C12Rik	2.54	5.93	-0.9	2.6e-02
Mroh5	4.02	7.84	-0.9	2.8e-04
Zfp804a	100.9	190.45	-0.9	2.4e-23
Chek2	3.21	5.98	-0.9	1.0e-03
Gcnt2	7.49	14.14	-0.9	8.5e-06
Gna14	2.64	4.5	-0.9	1.8e-03
Lnx2	4.95	9.46	-0.9	6.3e-07
Mif4gd	6.69	11.86	-0.9	3.5e-08
Ghdc	5.6	10.33	-0.9	2.4e-08
Qdpr	18.79	34.61	-0.9	7.4e-14
Lrrc10b	1.83	3.18	-0.9	8.5e-03
Antxr1	27.84	52.22	-0.9	1.8e-14
Helb	2.49	4.58	-0.91	1.3e-04
Nrp2	37.25	69.84	-0.91	9.7e-46
Mro	14.88	28.37	-0.91	1.0e-08
Zfp119b	2.18	4.1	-0.91	3.4e-04
Pttg1	10.01	18.29	-0.91	8.6e-10
Hdc	8.59	17.15	-0.91	1.9e-06
Rxra	4.39	8.1	-0.91	4.4e-04
A930002C04Rik	1.52	2.58	-0.91	5.5e-03
Rprm	6.88	12.66	-0.91	1.6e-08
Dnah11	34.53	51.36	-0.91	8.7e-04
Calcrl	8.02	14.65	-0.91	2.1e-04
Parp14	3.26	5.87	-0.91	6.0e-03
Lingo4	0.97	1.61	-0.91	2.6e-02
Scx	0.98	1.88	-0.91	2.8e-02
Pgpep1l	8.99	16.01	-0.91	7.5e-11
Snx31	0.76	1.45	-0.91	4.8e-02
Traf4	3.91	6.76	-0.91	1.1e-06
Zfp764	0.7	1.41	-0.91	4.7e-02
Mmd2	41.8	81.16	-0.91	2.6e-12
Prtg	18.21	33.68	-0.91	1.2e-13
Cep128	14.3	26.94	-0.91	5.5e-11
Gpr160	1.48	2.79	-0.92	1.7e-02
Sap30	1.52	2.71	-0.92	2.9e-03
Dsn1	1.51	2.47	-0.92	1.3e-02
Gnrh1	1.33	2.62	-0.92	2.2e-02
Styxl1	4.63	8.65	-0.92	1.5e-07
Adra2a	2.82	5.22	-0.92	2.6e-05
Ubash3b	39.32	75.31	-0.92	1.6e-13
Fads2	12.45	24.35	-0.92	1.7e-11
Cib1	3.6	6.75	-0.92	2.9e-06
Cd1d1	3.13	5.63	-0.92	1.3e-03
Kctd15	3.5	6.14	-0.92	1.1e-04
Dnah5	10.7	20.49	-0.92	2.6e-07
Cnp	37.91	73.17	-0.92	7.2e-09
Kntc1	2.13	3.88	-0.92	1.2e-02
Hbb-bs	19.34	39.17	-0.92	7.3e-07
Erbb4	418.59	802.83	-0.93	1.3e-55
Kank2	4.8	8.87	-0.93	5.0e-08
Parvb	18.23	34.41	-0.93	5.3e-17
Unc13c	61.88	119.73	-0.93	6.6e-12
Cldn34c1	16.06	30.8	-0.93	1.5e-14
Sft2d2	5.49	9.95	-0.93	3.9e-07
Opn3	1.7	3.57	-0.93	4.2e-04
Efhb	10.7	20	-0.93	1.2e-12
Cep85l	33.99	64.47	-0.93	2.2e-24
Sphkap	32.8	63.3	-0.93	2.8e-16
Orai1	7.78	14.26	-0.93	5.2e-06
Lpo	1.39	2.64	-0.94	4.2e-03
Bcar3	12.62	24.28	-0.94	2.0e-11
Col13a1	1.22	2.28	-0.94	1.4e-02
Sncaip	30.71	58.02	-0.94	2.3e-41
Gpsm2	4.24	7.64	-0.94	2.7e-05
Ghrh	7.02	12.48	-0.94	7.0e-04
Pmch	462.83	828.72	-0.94	1.2e-07
Stum	5.14	9.71	-0.94	5.2e-09
Srgap1	72.65	141.18	-0.95	7.3e-21
Nfe2l2	13.74	26.77	-0.95	2.2e-08
Hopx	3.43	6.67	-0.95	2.8e-05
Col5a1	1.92	3.26	-0.95	6.9e-03
C1qtnf1	1.25	2.27	-0.95	1.8e-02
Rgcc	9.03	16.88	-0.95	2.6e-09
Serpine2	67.25	130.32	-0.95	3.2e-18
Kcnh8	30.85	58.57	-0.95	1.0e-10
Gpr62	3.81	7.18	-0.95	1.8e-06
Svil	18.06	35.03	-0.95	6.8e-21
Itga5	4.72	9.29	-0.95	7.4e-05
Lzts2	13.43	24.39	-0.95	6.0e-17
Ttll6	3.47	7.02	-0.95	1.5e-03
Ctdsp1	3.34	6.54	-0.95	3.6e-04
Anxa5	13.03	24.52	-0.95	9.4e-08
Phgdh	14.03	26.31	-0.95	4.5e-06
Serpinb1b	0.83	1.74	-0.95	3.0e-02
Avpr1a	1.24	2.19	-0.95	8.6e-03
Lurap1	12.85	23.57	-0.95	8.9e-19
Lxn	8.44	16.23	-0.95	1.6e-05
Lifr	15.53	30.14	-0.95	1.4e-15
Ctso	17.07	30.37	-0.95	6.2e-10
2410004P03Rik	2.11	4.49	-0.95	2.4e-02
Maml3	63.73	124.63	-0.95	3.6e-17
Marcksl1	17.03	31.41	-0.95	1.1e-07
Smox	13.89	26.42	-0.96	7.6e-19
Snhg18	1.01	1.85	-0.96	1.2e-02
Lag3	1.06	1.83	-0.96	2.9e-02
Spsb2	3.8	7.13	-0.96	9.0e-06
2010013B24Rik	1.43	2.46	-0.96	6.7e-03
C2cd4b	0.72	1.33	-0.96	3.2e-02
Cd109	3.37	6.21	-0.96	5.2e-03
Cabcoco1	5.8	11.82	-0.96	8.6e-06
Pkib	19.14	37.24	-0.96	3.5e-21
Tdrd12	1.05	1.79	-0.96	1.4e-02
Msi2	224.39	447.84	-0.96	1.1e-36
Tfeb	6.81	13.31	-0.96	1.1e-05
Hcrt	117.81	208.94	-0.96	2.5e-13
Clu	139.87	304.13	-0.96	1.5e-12
BC025920	2.39	4.46	-0.96	2.0e-03
Wdr62	1.81	3.37	-0.96	1.4e-03
Iqcd	4.03	8.46	-0.96	3.2e-05
Fut10	3.19	5.57	-0.96	1.5e-03
Pitpnc1	197.95	382.72	-0.97	4.2e-23
Arrdc3	14.16	27.47	-0.97	5.2e-14
Enkur	9.87	19.86	-0.97	5.9e-09
Lrp2	1.91	3.56	-0.97	2.0e-03
Utrn	62.07	121.53	-0.97	6.3e-35
Sfrp4	1.78	3.37	-0.97	3.9e-04
Col12a1	3.95	7.64	-0.97	3.4e-07
Shroom4	9	17.56	-0.97	1.7e-11
Exph5	1.28	2.35	-0.97	2.1e-02
Tmem232	9.09	17.81	-0.97	5.6e-07
Epb41l4a	17.52	35.03	-0.97	1.0e-10
Midn	6.45	12.56	-0.97	2.1e-11
1110020A21Rik	0.81	1.57	-0.97	3.0e-02
Abcc9	2.02	3.06	-0.97	2.9e-02
Anxa1	1.43	2.8	-0.97	1.3e-03
Gucy2f	1.36	2.76	-0.97	1.1e-03
2610035D17Rik	56.27	106.9	-0.97	3.5e-25
Sim2	0.93	1.62	-0.97	2.6e-02
Nlrc5	3.27	5.64	-0.98	1.1e-02
Mme	3.17	6.28	-0.98	6.8e-06
Msn	14.6	27.67	-0.98	1.7e-09
Blvrb	7.55	14.99	-0.98	4.7e-08
Ramp3	1.79	3.01	-0.98	2.2e-03
Npc2	23.18	45.88	-0.98	3.2e-10
Ror2	8.68	13.58	-0.98	7.7e-04
Lhfpl1	1.9	3.45	-0.99	4.0e-04
Ptpn13	18.62	36.57	-0.99	8.0e-17
Anln	7.26	14.17	-0.99	2.6e-04
Islr	2.96	5.95	-0.99	3.8e-05
Sema3f	2.01	4.43	-0.99	4.6e-04
Oxt	239.87	468.01	-0.99	3.6e-13
Tor3a	5.41	10.48	-0.99	1.1e-09
Nat8f1	9.57	19.15	-0.99	2.3e-09
Krtcap3	2.84	5.64	-0.99	3.2e-05
Atp13a5	13.47	23.49	-0.99	5.4e-08
Ccnb1ip1	0.96	1.91	-0.99	1.9e-02
Cux2	32.98	69.7	-0.99	1.4e-18
Spata6	9.9	20.13	-0.99	1.2e-15
Tbx6	0.56	1.1	-0.99	4.5e-02
Cd59a	12.04	22.4	-1	1.3e-12
Fbxl13	5.41	11.17	-1	4.4e-05
Pgf	2.91	5.83	-1	3.2e-05
Hlf	20.27	40.82	-1	8.4e-19
Cdc42bpg	0.84	1.72	-1	1.2e-02
Klc3	0.81	1.59	-1	2.8e-02
Shc4	3.08	6.07	-1	3.9e-05
Cfap126	4.25	8.16	-1	3.9e-05
Grm3	63.85	126.42	-1	6.5e-05
Vipr2	3.15	5.74	-1	1.6e-02
Csrp2	5.46	11.44	-1	2.3e-08
Stk36	5.44	11.25	-1	2.9e-11
Hspa1a	3.35	9.37	-1	2.1e-02
Piga	3.55	7.1	-1	1.2e-05
Fcer1g	4.51	12.72	-1	4.0e-03
Lap3	11.03	21.67	-1	3.2e-09
Acot1	3.14	5.47	-1	5.4e-04
Cpxm1	2.85	5.77	-1.01	8.7e-06
Nxn	49.24	98.95	-1.01	5.7e-18
Slpi	0.75	1.4	-1.01	4.5e-02
Echdc2	5.43	11.11	-1.01	3.4e-06
BC067074	6.43	12.57	-1.01	9.2e-08
Ccdc155	1.02	1.99	-1.01	1.8e-02
Spef2	18.43	38.12	-1.01	1.7e-09
Cd40	1.32	2.48	-1.01	3.3e-03
Ddr2	2.98	5.8	-1.01	3.4e-04
Spdl1	0.54	1.14	-1.01	4.0e-02
D030047H15Rik	20.72	40.24	-1.01	2.4e-24
Hsd17b11	8.72	18.38	-1.01	1.4e-08
Gjc1	1.98	3.61	-1.01	3.7e-04
Retsat	2.41	5.55	-1.01	5.7e-03
Ctnna1	25.27	50.87	-1.01	5.7e-27
Prkch	8.59	14.24	-1.01	5.9e-04
Klf15	5.06	10.1	-1.01	2.6e-07
Cxxc5	10.75	20.92	-1.01	7.5e-17
Ak7	26.75	46.57	-1.02	2.3e-06
Arhgap28	1.29	2.74	-1.02	2.7e-03
Dtx3l	1.23	2.43	-1.02	1.3e-02
1810044D09Rik	1.27	2.48	-1.02	2.0e-03
Igfbp5	17.19	35.96	-1.02	2.0e-10
St3gal4	25.12	53.54	-1.02	4.9e-14
Gpld1	35.12	71.27	-1.02	8.0e-30
Runx1t1	59.71	123.72	-1.03	1.1e-36
Cpa4	0.8	1.48	-1.03	2.5e-02
Slc38a11	2.31	4.71	-1.03	7.6e-06
Fbxw10	2.34	4.74	-1.03	5.2e-05
Btd	4.06	8.45	-1.03	8.0e-05
Alk	63.29	131.57	-1.03	1.1e-24
Pkd2l1	1.13	2.13	-1.03	1.3e-02
Casq2	1.78	3.11	-1.03	2.1e-03
Bach2	62.99	128.09	-1.03	1.8e-31
1110032F04Rik	1.25	2.35	-1.03	5.8e-03
Igfbp7	8.87	17.96	-1.03	3.2e-06
Cav2	4.08	8.22	-1.03	6.9e-07
1700016K19Rik	1.77	3.64	-1.03	1.5e-02
Lrrc56	2.2	4.38	-1.04	3.4e-05
Rexo5	2.36	4.49	-1.04	3.4e-05
Pmepa1	17.38	35.49	-1.04	1.6e-10
Mmgt2	4.2	7.4	-1.04	3.3e-04
Nek8	2.26	4.64	-1.04	1.9e-05
Slc18a2	10.45	20.99	-1.04	7.5e-13
Ndst4	27.36	56.55	-1.04	4.9e-19
Acot6	3.21	6.87	-1.04	2.6e-07
Dqx1	1.02	2.23	-1.04	2.6e-02
Rbms3	125.95	263.2	-1.04	8.0e-38
Rtkn2	2.76	5.47	-1.05	1.3e-04
Cdkn1b	5.77	11.79	-1.05	7.4e-10
Cd274	2.36	4.76	-1.05	3.9e-04
Myl12a	3.51	6.87	-1.05	2.2e-04
Sugct	13.96	28.37	-1.05	5.0e-13
Dbi	79.79	166	-1.05	4.8e-13
Kcnj2	1.83	3.69	-1.05	4.8e-04
Mylk	5.64	11.55	-1.05	5.8e-05
Cd53	1.8	4.88	-1.05	8.5e-03
Syt10	16.63	33.95	-1.05	1.2e-13
T2	9.23	19.52	-1.05	1.4e-11
6720483E21Rik	0.78	1.4	-1.05	2.2e-02
Dll3	1.21	2.31	-1.05	8.1e-03
Zfp804b	261.98	530.85	-1.05	1.7e-17
B4galnt2	15.78	36.78	-1.05	4.7e-10
Amot	5.68	11.64	-1.05	2.7e-08
Il17rc	1.56	3.12	-1.06	5.6e-04
Slc35d3	0.59	1.19	-1.06	2.7e-02
Mmp15	4.42	9.01	-1.06	8.8e-10
Matn4	6.43	13.07	-1.06	3.6e-06
Cebpd	2.72	7.47	-1.06	7.8e-03
Stac	13.28	26.65	-1.06	8.3e-09
Plin3	3.68	7.63	-1.06	1.1e-05
Ntn4	11.9	24.53	-1.06	3.2e-15
Phlda3	8.88	18.59	-1.06	1.3e-13
Gpr37	9.93	21.98	-1.06	1.5e-06
Frmd8	5.54	11.33	-1.07	1.3e-07
Penk	16.18	34.42	-1.07	3.5e-17
Olfr1033	5.53	9.39	-1.07	8.8e-05
Phactr4	15.08	30.7	-1.07	4.6e-18
Cck	6.77	13.84	-1.07	6.7e-08
Hmgn5	3.01	5.6	-1.07	4.5e-06
Pip4k2a	27.21	60.59	-1.07	3.4e-14
Arhgap40	0.91	2.3	-1.07	2.8e-02
Pln	1.62	3.35	-1.07	3.4e-04
Arhgef37	4.45	9.11	-1.07	4.9e-06
St3gal6	16.21	34.18	-1.07	1.4e-19
Tst	6.44	12.71	-1.07	2.4e-05
Col6a6	0.79	1.41	-1.07	2.3e-02
Cenpq	1.53	3.27	-1.08	1.0e-04
Hoga1	5.15	10.91	-1.08	4.5e-10
Stbd1	0.64	1.23	-1.08	2.7e-02
Gpr146	4.18	9.27	-1.08	6.5e-05
Dubr	1.31	2.57	-1.08	1.5e-03
Npvf	4.37	8.47	-1.08	1.6e-03
Slc17a8	1.71	3.27	-1.08	7.6e-04
Angptl4	1.41	2.87	-1.08	6.3e-03
Greb1	6.46	12.22	-1.08	9.6e-06
Lmo7	9.74	19.66	-1.08	5.7e-11
Prr33	0.67	1.45	-1.08	1.6e-02
Plcd4	13.42	28.24	-1.08	5.5e-13
Sult1a1	1.47	2.94	-1.08	1.4e-02
Rnase1	1.31	2.89	-1.08	4.7e-02
Ngf	0.67	1.29	-1.09	4.0e-02
Igf2bp2	2.11	3.73	-1.09	3.6e-04
Pcolce	0.94	2.07	-1.09	9.4e-03
Bcl3	1.47	2.35	-1.09	3.2e-02
Slc15a2	32.13	66.6	-1.09	1.7e-17
Cidea	4.39	8.17	-1.09	2.5e-06
Ptprz1	146.68	313.56	-1.09	6.9e-46
Etl4	113.43	252.61	-1.09	3.2e-21
Kif11	1.17	2.52	-1.09	9.9e-03
Slc16a12	2.87	6.37	-1.09	3.4e-06
Irf5	1.39	3.28	-1.1	1.8e-02
Tcf4	140.17	301.82	-1.1	3.8e-26
Gch1	2.72	5.48	-1.1	2.4e-06
Cst3	683.64	1428.53	-1.1	2.7e-08
Grid2ip	1.17	2.52	-1.1	8.0e-03
Lamc3	0.88	1.9	-1.1	1.5e-02
Ccdc134	4.7	9.84	-1.1	2.7e-11
Bmp3	1.46	2.8	-1.1	1.5e-02
Apln	0.56	1.18	-1.1	3.4e-02
Col2a1	2.67	5.81	-1.1	1.6e-06
Slc26a7	0.65	1.64	-1.1	1.2e-02
Hist1h2bc	9.68	19.65	-1.1	9.2e-09
Tcf7l2	39.54	84.83	-1.1	5.3e-23
Dnah3	5.84	13.18	-1.1	1.5e-06
Zfp366	0.64	1.41	-1.1	2.5e-02
Synpr	45.48	95.57	-1.11	2.6e-21
Tspan9	18.94	41.36	-1.11	2.7e-30
Trpm5	0.75	1.17	-1.11	4.6e-02
Pik3r3	2.16	4.76	-1.11	4.2e-05
Mc4r	0.55	1.2	-1.11	2.4e-02
Olah	1.1	2.5	-1.11	4.0e-03
Col3a1	1.18	2.33	-1.11	8.2e-03
Hba-a1	6.14	13.32	-1.11	6.2e-07
Efna1	0.86	1.45	-1.11	2.2e-02
Arap1	3.46	7.49	-1.11	2.9e-08
Rbms1	43.48	92.91	-1.11	9.5e-31
Abcb5	0.62	1.27	-1.11	4.2e-02
Rgs10	14.86	30.92	-1.11	2.5e-09
Emp3	1.2	2.86	-1.11	3.9e-02
Arhgef10	13.06	28.23	-1.11	8.0e-18
Krt90	1	1.9	-1.12	3.1e-02
Mvp	1.21	2.7	-1.12	9.1e-04
Rps6ka6	7.53	16.35	-1.12	2.6e-14
Chn2	23.75	52.42	-1.12	1.4e-30
Fabp7	8.96	19.91	-1.12	5.1e-10
Igfbp2	2.01	5.16	-1.12	5.0e-03
Sdk2	31.02	67.06	-1.12	4.4e-41
Prdm5	11.86	25.47	-1.12	6.5e-15
Gjc2	2.07	4.57	-1.12	4.1e-03
Tmco4	4.47	9.32	-1.12	4.5e-11
Tspan15	9.32	20.18	-1.12	4.3e-11
Ret	3.01	6.11	-1.12	3.7e-07
2810414N06Rik	0.52	1.03	-1.12	4.6e-02
Rapgef3os2	0.6	1.25	-1.13	2.1e-02
Ifngr1	9.3	20.57	-1.13	2.9e-12
Sp9	1.29	2.82	-1.13	7.7e-04
Wnt3	1.29	3.01	-1.13	8.6e-04
Tfcp2l1	1.05	2.07	-1.13	2.4e-03
Plod2	9.97	21.39	-1.13	2.5e-17
Nr5a2	3.98	8.33	-1.13	2.4e-03
4930426I24Rik	1.73	3.82	-1.13	2.6e-04
S100a4	0.74	1.5	-1.13	3.8e-02
Corin	4.19	8.93	-1.13	6.3e-09
Oasl2	1.84	4.3	-1.13	7.3e-03
Acot10	0.37	0.91	-1.13	4.4e-02
E2f2	0.68	1.36	-1.13	3.4e-02
Tnfrsf10b	0.84	1.84	-1.14	2.8e-02
Zbtb20	422.07	923.61	-1.14	1.8e-62
Cpne9	4.5	9.84	-1.14	8.6e-09
Pi4k2b	4.18	8.93	-1.14	2.5e-10
Ddo	21.44	47.61	-1.14	3.7e-09
Adamtsl2	1.12	2.18	-1.14	4.4e-03
Tspo	3.34	7.46	-1.14	1.7e-05
Catip	3.21	7.16	-1.14	2.5e-04
Avp	413.88	905.55	-1.14	7.4e-12
Pyroxd2	1.86	3.93	-1.14	2.5e-04
Tmem164	54.04	117.45	-1.14	5.1e-30
Cnn3	11.95	25.6	-1.14	1.1e-20
Slc6a19	0.84	1.63	-1.15	1.3e-02
Nts	18.56	41.37	-1.15	6.7e-12
Zfp703	1.41	2.95	-1.15	6.2e-04
Abca9	2.9	6.17	-1.15	1.1e-04
Dhrs7	11.73	26.71	-1.15	6.4e-13
2700081O15Rik	5.51	12.2	-1.15	6.2e-10
Atp1b2	43.06	100.46	-1.15	1.0e-14
Mab21l3	1.27	2.61	-1.15	3.4e-03
Thsd7a	54.04	118.71	-1.16	2.8e-31
Abhd3	23.33	53.15	-1.16	4.7e-16
Tpcn2	3.37	7.27	-1.16	2.7e-09
Slc25a35	1.21	2.16	-1.16	3.1e-03
Scd1	7.36	15.67	-1.16	2.1e-07
Sncg	6.24	12.85	-1.16	6.1e-07
Trp53bp2	11.03	24.72	-1.16	1.6e-19
Tspan2	19.83	45.6	-1.16	2.7e-15
Elavl2	68.58	153.37	-1.16	8.9e-19
Rpl3l	0.38	0.89	-1.16	4.7e-02
F5	1.74	4.04	-1.16	5.6e-04
Id4	25.37	55.13	-1.17	2.1e-28
Scn11a	0.57	1.23	-1.17	3.4e-02
Nrtn	0.36	0.93	-1.17	4.9e-02
H2-D1	37.37	84.32	-1.17	4.0e-18
Naa11	0.45	1.03	-1.17	4.0e-02
Cdc42ep4	3.26	6.72	-1.17	4.3e-05
Tmem26	2.89	6.04	-1.17	6.7e-07
Perp	1.1	2.77	-1.18	2.6e-03
Sh3bp2	2.52	6.11	-1.18	3.0e-04
Nrn1l	1.24	2.75	-1.18	5.2e-03
S100a1	11.88	25.51	-1.18	8.5e-10
Crabp1	4.57	9.17	-1.18	5.2e-04
Casc1	2.96	7.06	-1.18	8.2e-08
Pdlim2	2.02	4.55	-1.18	1.6e-04
Gpx8	1.73	3.9	-1.18	3.1e-03
S100a10	5.86	12.82	-1.18	4.6e-07
Caprin2	17.28	40.24	-1.18	1.5e-20
Irf7	0.65	1.29	-1.18	3.0e-02
Kdr	0.96	1.99	-1.18	2.9e-03
4833423E24Rik	0.43	1	-1.19	3.8e-02
Fap	0.71	1.85	-1.19	7.7e-03
Rp1	3.54	8.13	-1.19	9.6e-05
Cartpt	126.52	270.63	-1.19	6.3e-08
Nfkbiz	3.6	9.17	-1.19	3.8e-05
Spon1	49.02	112.34	-1.19	4.7e-38
Cwh43	1.76	3.33	-1.19	1.7e-03
Sema3e	9.04	19.31	-1.2	2.5e-10
Vipr1	0.48	1.36	-1.2	3.5e-02
Apobec2	0.74	1.51	-1.2	1.2e-02
Prdm16	10.1	23.51	-1.2	2.3e-10
Fibcd1	0.71	1.46	-1.2	7.9e-03
Cast	4.87	11.3	-1.2	9.1e-15
Nxph4	2.38	4.54	-1.2	1.0e-03
Grik1	94.96	215.62	-1.2	1.5e-26
Ftcd	0.48	1.05	-1.2	2.8e-02
Efhc1	2.14	4.94	-1.2	1.4e-04
Pou3f2	8.24	19.08	-1.2	6.8e-14
Serpinb9	1.11	2.36	-1.2	1.9e-03
Lat2	1.61	4.06	-1.2	1.3e-02
Cavin3	4.98	11.33	-1.2	1.2e-10
Sst	114.03	248.01	-1.2	7.7e-10
Cpne5	16.83	38.8	-1.2	8.4e-24
Lrrk1	5.51	13.1	-1.2	1.7e-06
Foxo1	13.21	31.12	-1.2	1.7e-16
Gimap6	0.55	1.28	-1.2	1.1e-02
P2ry13	0.57	1.38	-1.2	3.6e-02
Sod3	0.67	1.33	-1.21	2.7e-02
Acot2	1.84	4.22	-1.21	1.7e-05
D030055H07Rik	2.12	5.1	-1.21	1.5e-05
Usp43	0.56	1.38	-1.21	1.4e-02
Cbr3	1.7	3.33	-1.21	1.7e-04
Tmem114	2.33	4.51	-1.21	1.8e-04
Foxo6	1.03	2.46	-1.21	1.2e-03
Ttll3	21.55	50.68	-1.21	4.7e-24
Chrdl1	0.65	1.32	-1.21	2.5e-02
Kcng3	2.32	5.15	-1.21	7.5e-06
Fzd5	2.27	4.98	-1.22	2.7e-06
Glul	50.07	109.87	-1.22	1.1e-28
Hnf4g	1.36	2.84	-1.22	9.8e-04
Slc44a3	0.94	2.06	-1.22	1.5e-03
Rhoc	2.88	6.12	-1.22	2.5e-05
Cpt2	2.87	5.83	-1.22	6.0e-07
Pla2g2c	0.85	2.14	-1.22	4.0e-03
Rnf220	49.94	127.46	-1.22	1.3e-13
Cldn10	20.66	47.45	-1.22	5.3e-13
Elovl7	9.49	20.66	-1.22	1.7e-08
Ptch1	42.82	99.15	-1.22	1.8e-37
Ifit3b	1.4	3.31	-1.22	5.0e-03
Nat8f7	0.61	1.71	-1.22	8.8e-03
Nms	0.85	1.8	-1.22	1.2e-02
Marc1	0.6	1.14	-1.22	2.5e-02
Pex11a	2.37	5.2	-1.22	3.0e-07
Col24a1	1.95	4.55	-1.22	1.3e-05
Fzd8	0.91	2.04	-1.22	9.8e-03
Pim1	2.81	6.51	-1.22	4.1e-07
Gprc5b	19.61	43.6	-1.22	6.3e-18
Swap70	3.07	7.44	-1.22	2.5e-04
Tcp11	1	2.27	-1.23	2.0e-03
4930502A04Rik	0.37	0.92	-1.23	3.9e-02
Cntnap3	7.2	16.92	-1.23	8.3e-10
Commd5	0.72	1.65	-1.23	2.7e-02
Bcl2	45.26	105.26	-1.23	7.3e-51
1700001C02Rik	1.42	2.86	-1.23	1.5e-03
Ttr	2.18	4.8	-1.23	8.5e-04
Cks1b	0.65	1.43	-1.23	1.9e-02
Adam18	0.94	2.27	-1.23	8.3e-03
Mbp	163.13	336.44	-1.23	5.3e-11
Ephb4	1.06	2.45	-1.23	3.5e-03
Peg10	14.68	34.09	-1.23	1.8e-18
Acadl	12.14	23.73	-1.23	3.8e-07
Cryab	11.97	25.91	-1.24	2.2e-10
Dlx1as	6.67	15.39	-1.24	3.1e-08
Bcam	5.37	11.93	-1.24	1.4e-08
Qrfp	1.49	3.36	-1.24	1.7e-02
Mxi1	21.42	49.52	-1.24	8.4e-25
Pnoc	9.98	22.57	-1.24	4.7e-11
B230110G15Rik	0.53	1.1	-1.24	3.7e-02
Rspo3	5.9	14.11	-1.24	8.1e-15
Prr29	0.65	1.49	-1.24	1.9e-02
Tekt3	0.56	1.17	-1.24	4.8e-02
Rasgrp1	10.95	24.53	-1.24	3.1e-22
Gal	63.94	141.36	-1.24	1.6e-06
H2-Aa	0.87	3.42	-1.24	3.8e-02
Tyrobp	3.76	10.48	-1.24	6.4e-05
Dnah14	2.08	4.82	-1.24	2.2e-04
Ankrd29	9.28	21.77	-1.24	3.4e-09
Skap2	12.89	34.46	-1.25	1.6e-09
Itgb3	0.86	2.11	-1.25	1.0e-03
Kcnt2	42.07	97.94	-1.25	1.9e-23
C1qa	9.71	28.31	-1.25	9.0e-06
Htr1d	0.95	2.36	-1.25	1.6e-03
Zbtb7b	1.47	3.27	-1.25	1.4e-04
Smoc1	10.67	25.25	-1.25	5.4e-21
Ascl1	0.66	1.69	-1.25	5.1e-03
Odf3b	3.96	10.87	-1.25	1.0e-04
Relb	3.55	8.21	-1.25	1.3e-08
B230312C02Rik	0.94	1.67	-1.25	4.7e-02
Serpina3n	11.71	32.74	-1.25	8.2e-08
Serpinf1	2.33	5.07	-1.25	1.1e-05
Abcb1b	5.22	12.24	-1.26	3.4e-09
D16Ertd472e	2.5	6.14	-1.26	9.4e-05
Thrsp	6.44	13.53	-1.26	2.6e-08
Ncf2	2.1	5.54	-1.26	7.5e-04
Fezf2	0.75	1.55	-1.26	7.6e-03
Avil	1.01	2.34	-1.26	4.7e-03
Trps1	92.38	220.96	-1.26	3.1e-36
Lmntd1	6.44	15.95	-1.26	7.9e-10
Hc	0.58	1.59	-1.26	1.9e-02
H2-Q7	0.76	1.83	-1.26	8.9e-03
Slc16a3	0.78	1.81	-1.26	2.7e-03
Slc7a15	1.97	4.18	-1.27	2.0e-03
Fzd9	2.25	4.98	-1.27	1.8e-05
S100a13	4.8	11.3	-1.27	6.6e-08
Plagl1	16.37	39.75	-1.27	6.2e-23
Ano7	0.94	1.73	-1.27	3.8e-03
Pthlh	1.81	4.09	-1.27	9.7e-04
Mapkapk3	1.71	4.17	-1.27	1.2e-04
Cmtm3	2.69	6.19	-1.27	3.4e-07
Tmem178	8.14	18.02	-1.27	6.1e-11
Col22a1	1.47	2.95	-1.27	1.3e-04
Bche	2.3	5.44	-1.27	1.3e-04
Capn9	0.7	1.45	-1.27	6.8e-03
Klf2	1.94	6.03	-1.27	9.9e-03
C1qb	11.21	33.44	-1.27	6.7e-07
Tcea3	1.47	3.72	-1.27	2.3e-05
Xdh	1.11	3.14	-1.27	6.7e-03
Tac2	18.49	41.51	-1.27	2.2e-10
Slc2a1	14.13	34.74	-1.27	1.3e-10
Tmod1	9.18	22.1	-1.28	4.4e-19
Il1rapl2	152.53	364.89	-1.28	4.7e-26
Atp8b3	0.73	1.71	-1.28	4.2e-03
Cdk6	2.92	6.46	-1.28	3.3e-04
Caps2	0.88	2.13	-1.28	6.3e-04
Reln	18.98	47.47	-1.28	5.9e-21
Arid5a	2.07	4.39	-1.28	7.4e-07
Depdc7	1.89	4.47	-1.28	3.5e-05
Kyat1	8.71	20.85	-1.28	2.1e-14
Sap30bpos	1.38	3.44	-1.28	1.3e-03
Trim30d	1.66	4.22	-1.29	2.8e-03
Sytl2	9.85	25.39	-1.29	2.6e-15
Enpp6	2.65	6.09	-1.29	6.0e-04
Col9a2	9.21	23.32	-1.29	1.0e-16
Unc5b	6.09	14.25	-1.29	2.2e-14
Ckap2	0.57	1.29	-1.29	1.5e-02
Cftr	2.32	5.22	-1.29	6.7e-06
Sertad3	1.81	4.25	-1.29	9.7e-07
F730035M05Rik	0.69	1.5	-1.29	1.6e-02
Pdlim5	20.99	49.99	-1.29	4.4e-21
Plp2	0.93	2.57	-1.29	5.8e-04
Pomc	189.48	475.17	-1.29	3.9e-09
Fndc3c1	1.23	3.86	-1.29	1.3e-02
Saa3	0.85	4.95	-1.29	3.9e-02
Stom	2.02	4.62	-1.29	1.6e-04
Itpkb	15.17	39.93	-1.29	5.7e-16
Lmx1a	1.87	4.9	-1.29	9.4e-04
Ndnf	1.2	3.13	-1.29	1.8e-04
Calca	2.31	5.23	-1.29	1.1e-05
9330179D12Rik	3.95	9.28	-1.3	4.8e-09
Wdfy4	1.28	4.1	-1.3	8.0e-03
Npas3	200.43	492.28	-1.3	1.5e-109
Aspn	0.82	1.69	-1.3	5.0e-03
Gsap	11.41	26.05	-1.3	4.9e-11
Smoc2	0.7	1.82	-1.3	3.7e-03
Tyro3	5.04	12.3	-1.3	4.8e-12
Atp7b	3.27	8	-1.3	6.4e-08
Apool	3.74	9	-1.3	4.2e-11
Bmp7	2.02	4.57	-1.3	9.6e-06
Nwd1	16.07	36.48	-1.3	1.3e-09
S100a11	1.32	3.34	-1.3	3.7e-03
Mir142hg	2.88	11.99	-1.3	4.7e-03
Galnt15	0.35	0.86	-1.3	3.2e-02
Ucma	1.48	3.62	-1.3	1.5e-05
Nhlh2	1.07	2.97	-1.3	9.4e-04
Vsig10	2.11	5.56	-1.3	1.5e-06
Dcxr	1.2	2.75	-1.3	3.4e-03
Vwa3b	3.91	9.16	-1.3	9.0e-09
Abcc12	0.35	0.81	-1.3	5.0e-02
Mdk	8.26	19.29	-1.3	2.1e-09
Ccdc8	0.71	1.34	-1.31	1.5e-02
Hk2	2.44	8.18	-1.31	4.1e-03
Dusp16	14.48	36.92	-1.31	2.3e-21
S100a6	11.81	28.21	-1.31	2.4e-08
Fermt3	4.15	10.77	-1.31	1.7e-05
Dock11	25.74	63.93	-1.31	2.7e-32
Dchs1	4.63	11.19	-1.31	5.7e-09
Tex12	1.15	2.66	-1.31	3.2e-03
6430584L05Rik	1.53	3.99	-1.31	3.8e-05
Il4ra	1.61	4.01	-1.31	1.3e-03
Esam	1.43	3.67	-1.31	1.2e-03
Id2	13.02	29.91	-1.32	2.6e-13
Sprr2a2	0.87	3.4	-1.32	2.7e-02
Arhgef16	0.47	1.22	-1.32	1.2e-02
Sema3b	0.63	1.55	-1.32	7.5e-03
B2m	15.66	42.63	-1.32	1.8e-10
Gng12	14.85	36.8	-1.32	6.5e-17
As3mt	12.8	30.27	-1.32	4.3e-26
Gldc	5.05	12.17	-1.32	1.6e-14
Grp	1.89	4.84	-1.32	3.8e-05
Bcl2l12	1	2.31	-1.32	7.4e-04
Auts2	239.76	619.98	-1.33	4.3e-58
Cd68	1.55	4.78	-1.33	2.0e-03
Lrrc9	18.12	43.17	-1.33	1.8e-18
C1qc	6.87	21.95	-1.33	1.4e-06
Ndrg2	67.02	156.68	-1.33	1.0e-18
Oprm1	30.34	75.46	-1.33	1.8e-28
1700024G13Rik	0.65	1.26	-1.33	2.7e-02
Tmc5	0.62	1.53	-1.33	5.5e-03
Foxp2	46.61	117.12	-1.33	1.6e-25
Abcc3	1.29	3.8	-1.33	3.5e-03
Ednra	1.97	4.54	-1.33	1.1e-06
Smagp	0.53	1.14	-1.33	3.3e-02
Appl2	20.07	50.53	-1.33	7.9e-33
Tnfrsf1b	2.48	6.73	-1.34	2.8e-05
Serhl	2.41	5.16	-1.34	8.3e-06
Icosl	1.18	2.92	-1.34	5.9e-03
Cpq	38.28	94.91	-1.34	2.9e-19
A830005F24Rik	0.41	1.1	-1.34	2.2e-02
Vwa1	5.51	14.41	-1.34	4.3e-08
Tmem229a	5.03	12.95	-1.34	4.2e-12
Adssl1	5.47	13.07	-1.34	7.1e-10
Plce1	29.57	79.11	-1.34	5.5e-18
Selplg	5.98	15.29	-1.35	8.0e-09
BC028528	2.32	5.65	-1.35	2.6e-05
Nrm	0.42	1.08	-1.35	1.9e-02
1700024I08Rik	0.35	0.98	-1.35	2.6e-02
Lipc	0.51	1.37	-1.35	1.4e-02
Wif1	1.86	3.76	-1.35	2.2e-04
Parm1	25.91	64.61	-1.35	8.1e-23
Samd13	0.95	2.24	-1.35	2.9e-04
Cpm	4.69	11.04	-1.35	5.7e-07
Aff1	11.95	29.31	-1.36	1.6e-13
Efcab11	2.81	7.64	-1.36	1.3e-06
A630072M18Rik	3.79	8.67	-1.36	2.7e-11
Glt8d2	0.87	2.05	-1.36	4.5e-03
Ptprk	88.16	226.09	-1.36	5.8e-62
Nlrp1a	0.47	1.19	-1.36	4.8e-02
Fcgr1	0.69	2.02	-1.36	1.1e-02
Rab3b	15.14	37.6	-1.36	2.8e-23
Zc3hav1	5	12.21	-1.36	2.3e-08
Large2	0.55	1.15	-1.36	1.0e-02
Pygm	2.69	7.39	-1.36	7.2e-09
Mcc	31.06	79.72	-1.36	7.0e-34
Grhl3	0.4	0.8	-1.36	4.5e-02
4932435O22Rik	0.65	1.61	-1.37	9.8e-03
Hmox1	0.87	2.02	-1.37	7.4e-03
Olfml2b	1.85	4.29	-1.37	1.2e-05
Rab20	0.43	1.22	-1.37	3.1e-02
Slc30a3	0.44	1.17	-1.37	3.8e-02
Amotl2	2.43	6.17	-1.37	1.5e-08
Scd3	1.85	4.3	-1.37	1.3e-06
Trabd2b	1.32	3.03	-1.37	1.2e-03
Hk3	0.95	2.6	-1.37	2.2e-03
Cd84	1.43	6.15	-1.37	2.7e-02
Ikbke	1.4	4.14	-1.37	5.8e-03
Mt2	26.76	68.55	-1.37	1.3e-15
A430073D23Rik	2.29	5.52	-1.37	1.2e-06
Ptn	87.62	223.58	-1.37	3.8e-38
Bcl2l11	2.39	6.33	-1.37	2.7e-06
Kctd12	3.45	9.11	-1.37	1.8e-10
Sec16b	0.79	1.56	-1.38	7.4e-03
Armc3	6.85	17.6	-1.38	1.7e-14
H2-Eb1	0.74	3.77	-1.38	4.2e-02
Fgfrl1	1.63	4.14	-1.38	1.6e-05
1700027A15Rik	0.54	1.35	-1.38	1.0e-02
Pnpla7	37.94	89.96	-1.38	4.8e-14
Chst3	1	2.34	-1.38	4.5e-03
Hspa2	5.51	13.46	-1.38	4.8e-09
Rd3	0.3	0.77	-1.38	4.4e-02
Tspan18	5.46	14.34	-1.38	2.1e-12
St6gal1	17.34	46.14	-1.38	1.3e-16
Gstt1	6.32	15.58	-1.39	1.4e-10
Trh	33.83	76.63	-1.39	1.0e-12
Fstl1	12.32	30.81	-1.39	3.6e-25
Ccdc180	3.61	9.64	-1.39	6.2e-09
Pvalb	1.29	3.29	-1.39	4.4e-04
5330429C05Rik	0.29	0.75	-1.39	4.8e-02
Ctss	11.71	39.85	-1.39	2.8e-09
S100a16	8.68	22.29	-1.39	1.5e-12
Cnn2	0.75	2.01	-1.4	5.3e-03
Sfrp1	1.39	3.38	-1.4	7.4e-04
Cxcl16	0.76	2.63	-1.4	4.0e-02
Cbs	4.43	10.65	-1.4	1.0e-06
Selenov	0.63	1.82	-1.41	8.4e-03
Ipcef1	8.53	22.18	-1.41	3.5e-12
Jhy	4.37	11.09	-1.41	2.6e-16
A330084C13Rik	0.35	0.95	-1.41	2.3e-02
G630018N14Rik	0.66	1.71	-1.41	4.1e-03
Dhrs3	3.25	8.76	-1.41	9.8e-05
Sparc	87.96	210.97	-1.42	5.2e-10
Kcne1l	1.97	4.64	-1.42	2.0e-04
Gdf9	0.85	2.06	-1.42	1.9e-03
1700023F02Rik	0.39	1.15	-1.42	2.1e-02
Sparcl1	123.25	327.96	-1.42	2.3e-23
Hist1h2ac	0.38	0.95	-1.42	1.8e-02
Nxph3	0.46	1.13	-1.42	2.1e-02
Hspb1	1.41	3.11	-1.42	4.7e-04
Sdsl	3.38	8.53	-1.42	5.2e-11
Tmem176a	16.65	45.68	-1.42	5.5e-10
Rras	1	2.6	-1.42	4.7e-04
Rbp4	3.53	7.83	-1.42	4.4e-07
Nrxn3	904.78	2435.69	-1.42	1.2e-53
C030037D09Rik	1.32	3.98	-1.42	4.2e-06
Vangl1	5	13.78	-1.43	3.6e-17
Rfx8	0.63	1.45	-1.43	5.9e-03
Tmc6	1.06	2.63	-1.43	3.3e-05
Gbp2b	0.58	1.53	-1.43	1.6e-02
AW011738	0.6	1.35	-1.43	3.5e-03
Chst14	0.33	0.83	-1.43	2.7e-02
Gas1	1.92	4.6	-1.43	4.9e-08
Mmp2	0.7	1.51	-1.43	5.8e-03
Plcb3	1.64	4.42	-1.43	2.2e-05
St18	41.78	124.69	-1.43	9.7e-08
Ect2l	3.14	8.89	-1.43	1.0e-05
Gem	4.61	12.27	-1.43	3.6e-05
Mafb	2.44	7.29	-1.44	1.0e-04
Col15a1	1.96	4.87	-1.44	5.8e-05
Echdc3	1.45	3.82	-1.44	5.9e-06
2310001H17Rik	0.92	2.3	-1.44	2.5e-04
Bmp2k	11.3	33.61	-1.44	1.3e-10
Gabre	4.53	11.86	-1.44	7.2e-11
Necab1	20.74	55.6	-1.44	1.1e-22
Adamtsl4	3.02	8.4	-1.44	5.5e-08
Sgk2	1.43	3.18	-1.44	3.8e-03
Cyyr1	1.46	3.57	-1.44	2.3e-05
Esr1	22.09	60.45	-1.44	1.4e-20
Hmx3	1.15	2.88	-1.44	6.9e-05
Cnga1	0.27	0.78	-1.44	4.3e-02
Itih2	0.41	1.11	-1.44	1.8e-02
Tdo2	0.32	1.03	-1.45	2.4e-02
Fcgr3	1.2	3.51	-1.45	1.0e-03
2810432F15Rik	2.34	6.25	-1.45	2.5e-08
Krt17	0.39	1.01	-1.45	2.4e-02
Tgif1	0.75	1.85	-1.45	5.0e-03
Jcad	1.64	4.23	-1.45	3.5e-05
Rgs6	54.91	148.22	-1.45	2.2e-26
2900052N01Rik	2.44	6.54	-1.45	3.8e-05
Ager	0.94	1.85	-1.45	1.1e-02
Carhsp1	2.79	7.06	-1.45	1.1e-06
Atp8b5	3.44	9.65	-1.46	1.8e-10
Myo1f	3.23	14.14	-1.46	3.7e-04
Lama4	1.81	4.8	-1.46	2.2e-07
Pou3f4	0.95	2.73	-1.46	2.8e-05
Acads	5.59	16.32	-1.46	2.0e-18
Xlr	0.24	0.65	-1.46	4.8e-02
Bard1	1.36	3.42	-1.46	2.1e-04
Mfsd2a	3.83	10.75	-1.46	1.4e-07
Hba-a2	4.79	10.61	-1.46	1.8e-06
Ehhadh	6.06	15.79	-1.46	4.3e-20
Fbln1	2.11	5.31	-1.46	5.1e-06
Ahnak	3.25	9.74	-1.46	6.7e-07
Cdk19	30.59	85.08	-1.46	2.8e-15
Sqor	1.96	5.31	-1.46	4.1e-08
Myoc	0.62	1.72	-1.47	2.3e-02
Rhpn2	2.18	5.43	-1.47	4.7e-09
Gsx1	0.51	1.24	-1.47	7.8e-03
Itga6	12.78	36.26	-1.47	1.9e-16
Spc25	0.5	1.47	-1.47	6.8e-03
Six6	4.1	10.49	-1.47	5.5e-12
Tmem220	1.17	3.4	-1.47	2.1e-05
Clec14a	0.44	1.15	-1.47	4.0e-02
Tsc22d3	15.65	42.09	-1.48	1.5e-22
Cdrt4os1	0.2	0.69	-1.48	3.7e-02
Fras1	11.53	32.32	-1.48	1.4e-18
Moxd1	0.8	2.24	-1.48	4.0e-04
Decr1	3.56	9.6	-1.48	4.0e-15
Pdgfrl	2.79	7.36	-1.48	2.6e-07
Gpr156	2.55	7.19	-1.48	6.0e-08
Parp12	3.36	9.82	-1.48	8.2e-15
Mab21l2	0.35	0.84	-1.49	2.3e-02
Clec3b	6.71	17.89	-1.49	8.4e-06
Slc11a1	1.23	3.33	-1.49	1.8e-03
Cpne2	14.34	38.69	-1.49	5.9e-24
B020031H02Rik	1.28	3.49	-1.49	2.2e-04
Cideb	0.62	1.7	-1.49	2.1e-03
Cbln2	4.86	12.94	-1.49	1.2e-11
Zp3	0.24	0.72	-1.49	3.6e-02
Als2cr12	1.21	3.33	-1.49	1.8e-06
Calml4	1.79	4.58	-1.49	1.9e-05
Ccr5	1.23	3.54	-1.5	1.2e-03
2310022B05Rik	9.72	25.88	-1.5	1.6e-13
Crispld1	1.49	4.3	-1.5	2.6e-05
Synpo2	7.61	21.38	-1.5	1.7e-20
Cracr2b	0.45	1.09	-1.5	7.9e-03
Bbox1	6.02	16.99	-1.5	4.0e-20
Rassf10	0.47	1.3	-1.5	3.1e-03
Bfsp2	1.31	3.56	-1.5	1.0e-05
Piezo2	3.05	8.07	-1.5	8.4e-07
Gna15	1.39	4.17	-1.5	3.6e-04
Kirrel	6.21	18.36	-1.5	1.4e-13
Tmem255b	0.59	1.57	-1.5	1.8e-03
Fgd6	4.26	11.88	-1.51	2.4e-10
Pik3ap1	2.03	12.77	-1.51	1.5e-02
Egfl6	2.49	7.06	-1.51	3.6e-09
Wnt7b	2.56	7.53	-1.51	3.5e-07
Sulf1	26.37	73.83	-1.51	5.3e-37
Cdh1	0.36	1.54	-1.51	2.1e-02
Lix1	10.38	29.84	-1.51	4.1e-29
Trim47	1.51	4.05	-1.51	1.5e-05
F630040K05Rik	0.93	2.18	-1.51	2.0e-03
Btg4	0.57	1.59	-1.52	8.3e-03
Flnc	0.62	1.8	-1.52	5.7e-04
Thbs4	0.47	1.15	-1.52	9.9e-03
Igfbpl1	1.65	4.47	-1.52	5.1e-05
D930028M14Rik	0.89	2.32	-1.52	5.7e-04
Fbln2	1.12	3.06	-1.52	2.5e-05
Ebf2	2.81	8.86	-1.52	1.8e-04
Sh3pxd2b	9.94	28.26	-1.52	1.3e-23
Ctsz	11.47	34.82	-1.52	5.0e-09
Hapln1	0.84	2.46	-1.52	7.9e-05
Naip2	0.65	2.55	-1.52	3.7e-02
Npr3	1.1	3.2	-1.52	2.0e-04
Cxcl14	6.65	16.75	-1.52	7.8e-14
Ddah2	1.81	4.69	-1.52	6.0e-05
Ces1d	1.25	3.53	-1.53	1.4e-04
Bricd5	0.37	1.07	-1.53	2.1e-02
Gjb1	1.42	3.53	-1.53	1.3e-04
P2ry1	1.69	3.99	-1.53	1.2e-05
Cenpj	1.25	3.78	-1.53	6.0e-06
Sox8	8.01	21.21	-1.53	2.3e-13
Spata13	5.79	16.65	-1.53	3.6e-15
E230025N22Rik	0.24	0.73	-1.53	4.2e-02
Fam181a	1.91	5.01	-1.53	1.3e-05
Ifit2	1.15	3.38	-1.54	4.3e-06
Wfdc1	0.41	1.39	-1.54	1.3e-02
Car2	21.96	61.69	-1.54	3.8e-30
Kif20b	0.49	1.24	-1.54	9.4e-03
Pparg	2.28	6.39	-1.54	1.2e-09
Paqr8	16.62	49.08	-1.54	2.8e-33
Pth2r	2.74	7.77	-1.54	8.0e-09
Lcp1	2.52	9.77	-1.54	4.4e-05
Upb1	0.64	1.86	-1.54	2.0e-03
Prdm13	0.47	1.26	-1.54	3.6e-03
Tlr13	0.24	0.67	-1.55	4.0e-02
Hexb	16.34	53.94	-1.55	1.3e-12
Pla2g4f	0.7	1.62	-1.55	2.8e-03
Slc32a1	30.91	82.4	-1.55	6.5e-20
Serpinb1a	3.14	7.89	-1.55	2.9e-06
Cd44	2.6	7.66	-1.55	8.1e-06
Cd63	17.49	47.03	-1.55	7.3e-13
Pabpc4l	0.42	1.29	-1.55	4.9e-03
Itm2a	7.82	22.41	-1.56	3.7e-16
Drd2	1.94	6.07	-1.56	1.9e-08
Tmem176b	21.48	60.1	-1.56	4.1e-14
Ifi27	14.13	38.65	-1.56	4.1e-24
Rab37	1.73	5.77	-1.56	9.6e-07
Vgll3	1.56	4.52	-1.56	4.6e-06
Pllp	6.81	18.69	-1.56	1.6e-09
Arhgef26	15.43	46.37	-1.56	4.8e-27
Zfp229	4.02	10.19	-1.56	5.2e-12
Sash1	36.66	108.4	-1.56	1.3e-56
Parvaos	1.4	3.91	-1.56	1.2e-07
Crhr1	2.97	8.2	-1.56	3.7e-10
Ms4a14	0.22	0.92	-1.56	4.3e-02
Tmem156	0.34	1.04	-1.56	1.4e-02
Bmp2	0.78	2.54	-1.56	4.6e-05
Card6	0.45	1.38	-1.57	3.2e-03
Palld	10.75	31.01	-1.57	8.0e-34
4921523L03Rik	0.13	0.58	-1.57	4.8e-02
Naip5	0.43	1.64	-1.57	1.5e-02
Syndig1l	1.9	5.26	-1.57	7.8e-09
Atp8b1	4.51	12.05	-1.57	2.7e-07
Npy	31.07	78.51	-1.57	9.0e-09
Cd24a	3.75	11.07	-1.57	3.4e-09
Tm4sf4	0.19	0.69	-1.57	4.2e-02
Irak3	0.89	3.44	-1.57	4.3e-03
Vrk2	4.04	12.15	-1.57	8.4e-10
Otp	5.92	16.67	-1.57	8.3e-13
Tmc7	8.81	24.86	-1.57	1.8e-24
Crtam	0.24	0.73	-1.57	3.1e-02
Cyp4f16	1.38	4.29	-1.58	5.7e-07
Mob3b	9.68	26.7	-1.58	3.1e-12
Tiparp	15.18	41.99	-1.58	1.2e-19
Trim15	0.26	0.64	-1.58	3.3e-02
Zfp36l2	2.05	6.31	-1.58	2.4e-06
Ttc12	2.55	7.49	-1.58	1.6e-10
2610028E06Rik	0.43	0.79	-1.58	3.9e-02
Htr3a	0.15	0.62	-1.58	4.2e-02
Tsku	0.5	1.39	-1.58	3.3e-03
S1pr5	1.8	4.78	-1.59	3.6e-05
Neurl3	0.52	2.4	-1.59	3.2e-02
Npffr2	3.32	9.57	-1.59	2.2e-10
Serping1	2.38	7.33	-1.59	1.8e-05
Adgrg2	2.17	6.95	-1.59	5.3e-09
Il1rap	21.35	64.24	-1.59	2.2e-27
Srgn	0.96	3.04	-1.59	6.4e-04
Cox4i2	0.46	1.22	-1.59	1.4e-02
Slc26a3	0.88	2.47	-1.59	1.1e-03
Onecut2	7.42	23.95	-1.6	4.2e-11
Hist2h3c2	0.22	0.76	-1.6	2.1e-02
Ccnd3	13.29	39.36	-1.6	7.7e-16
Vip	2.39	9.27	-1.6	1.2e-04
Knstrn	0.62	1.97	-1.6	2.6e-03
Olfml2a	0.8	1.98	-1.6	2.5e-03
Slc6a1	49.75	151.12	-1.6	5.9e-44
Tap1	1.18	3.13	-1.6	2.3e-04
Zfp607a	1.18	3.35	-1.61	1.2e-05
Agtr1a	1.38	4.23	-1.61	2.0e-07
Etv5	7.18	21.78	-1.61	1.6e-24
Cyp4v3	1.33	4.17	-1.61	7.1e-06
Herc6	2.49	7.65	-1.61	1.8e-07
Vim	6.7	22.6	-1.61	1.7e-11
Ramp2	3.58	10.36	-1.61	3.4e-11
Rom1	1.39	3.57	-1.61	2.5e-04
Ngfr	0.45	1.49	-1.61	2.6e-03
Ptk7	7.02	21.46	-1.61	2.4e-21
Adgre1	2.59	15.03	-1.61	7.1e-03
Selenop	16.39	47.54	-1.61	1.2e-15
Pou3f1	1.69	4.9	-1.61	5.0e-09
Slc25a18	10.45	30.36	-1.61	6.8e-26
Slamf8	0.42	1.35	-1.62	1.6e-02
Rell1	3.52	10.48	-1.62	3.7e-14
Trip10	0.66	1.81	-1.62	3.8e-04
Shc1	3.07	9.08	-1.62	4.0e-14
Erbb2	0.4	0.94	-1.62	1.0e-02
Fmod	0.55	1.22	-1.62	1.2e-02
Il18	10.92	33.68	-1.62	3.1e-58
Gadd45b	1.11	3.19	-1.62	2.2e-05
Trim68	1.36	4.29	-1.62	5.7e-08
Parvg	0.46	0.97	-1.62	4.4e-02
Chd7	16.94	52.9	-1.62	1.2e-37
Ramp1	16.5	46.11	-1.62	4.3e-13
Crh	0.79	2.29	-1.62	1.5e-04
Dlk1	46.93	133.43	-1.62	1.6e-34
Tiam2	11.3	35.36	-1.62	2.7e-38
Styk1	1.19	3.53	-1.62	1.4e-06
Prlh	0.92	2.54	-1.62	1.1e-03
Pmel	0.33	0.87	-1.62	1.9e-02
Slc10a4	0.5	1.38	-1.62	8.9e-03
Sp140	0.47	1.53	-1.62	6.0e-03
Ston1	2.33	7.21	-1.62	3.0e-07
Wnt6	0.32	1.05	-1.63	9.8e-03
Cfap43	11.51	33.08	-1.63	6.6e-16
Hmgb2	1.3	3.69	-1.63	3.2e-05
Lims2	2.91	7.06	-1.63	1.6e-05
Lhfpl2	4.74	16.64	-1.63	1.1e-10
Ranbp3l	3.86	13.11	-1.63	2.2e-10
Nrn1	4.95	14.45	-1.64	1.3e-09
Pdlim1	0.4	1.39	-1.64	4.8e-03
Thbs1	0.24	0.82	-1.64	1.2e-02
1500015O10Rik	0.64	2.15	-1.64	4.2e-03
Ccdc141	8.6	26.4	-1.64	3.1e-23
Srebf1	10.08	31.1	-1.64	6.7e-17
Rcn3	0.91	2.27	-1.64	1.5e-04
Litaf	8.01	25.62	-1.64	8.9e-20
BC030867	0.39	1.22	-1.65	5.8e-03
Kl	1.43	4.41	-1.65	3.0e-07
Slc6a11	44.9	142.16	-1.65	1.4e-34
Metrn	5.07	15.19	-1.65	6.9e-15
Spp1	1.43	5.45	-1.65	4.4e-03
Cyba	3.89	13.24	-1.65	3.4e-08
Cpn1	0.55	1.6	-1.65	1.5e-03
Dennd1c	0.69	2.26	-1.65	3.3e-03
Apoe	692.04	2155.09	-1.65	5.5e-11
Plin2	2.85	8.77	-1.65	1.3e-08
Adgre5	1.63	5.11	-1.65	4.0e-07
Myocd	0.8	2.87	-1.66	1.9e-04
Bach2os	0.73	1.9	-1.66	1.4e-02
Rasl11b	2.69	8.26	-1.66	1.6e-10
Akna	0.73	2.57	-1.66	5.6e-04
Dscaml1	39.27	126.92	-1.66	4.5e-71
Col4a3	1.2	3.65	-1.66	1.8e-06
Afap1l1	2.8	7.8	-1.66	1.5e-06
Morn3	1.62	4.89	-1.66	5.6e-07
Adhfe1	5.43	16.97	-1.66	9.2e-26
Nat8	0.56	1.6	-1.66	5.4e-03
Tmem88b	1.85	5.61	-1.66	3.7e-06
Lypd6	7.64	23.6	-1.66	4.1e-25
Arap2	16.35	51.94	-1.67	3.4e-34
Cela1	0.28	1.05	-1.67	1.1e-02
AU021092	0.19	0.77	-1.67	3.1e-02
Sox7	0.16	0.61	-1.67	3.0e-02
Ggt1	0.39	1.1	-1.67	6.4e-03
Nme8	0.72	2.17	-1.67	7.4e-05
Npepl1	2.63	8.22	-1.67	3.9e-15
Slc9a3r1	2.76	7.9	-1.67	4.7e-08
Ptgr1	0.26	0.85	-1.67	1.0e-02
Smkr-ps	0.84	2.64	-1.67	1.2e-04
Kyat3	2.48	7.26	-1.67	1.2e-12
Sla	0.88	2.87	-1.67	1.2e-03
Cib4	0.36	1.47	-1.67	7.9e-03
Olig1	10.44	31.76	-1.68	2.2e-14
Prkd3	8.3	16.48	-1.68	1.4e-03
Tjp2	9.64	30.27	-1.68	3.3e-20
Zfp760	2.56	7.3	-1.68	5.6e-09
A830008E24Rik	3.8	7.85	-1.68	3.8e-04
Laptm5	2.72	11.88	-1.68	7.8e-07
Gngt2	0.42	1.38	-1.68	1.2e-02
Stk32a	23.7	73.95	-1.68	2.2e-32
Ptgds	55.33	138.89	-1.68	6.3e-09
Rubcnl	0.7	1.73	-1.68	2.5e-03
Smad6	1.3	4.01	-1.68	6.2e-06
Ttc6	1.1	3.49	-1.69	1.1e-05
Lgals9	2.14	6.39	-1.69	1.7e-05
Lgals1	1.16	3.68	-1.69	1.2e-06
Cd70	0.42	1.08	-1.69	7.8e-03
Slc25a34	0.9	2.99	-1.69	4.6e-06
Smpdl3a	4.86	14.27	-1.69	4.4e-11
Casp8	1.73	4.03	-1.69	5.0e-03
Ccdc88c	10.41	32.46	-1.69	3.8e-29
Lef1	7.91	19.92	-1.69	3.5e-10
Hgf	0.51	1.66	-1.7	1.0e-02
Cd82	3.69	9.91	-1.7	4.8e-07
Nme9	1.28	4.18	-1.7	8.8e-06
Ifitm3	3.4	11.32	-1.7	2.7e-06
C230014O12Rik	1.04	3.61	-1.7	6.7e-06
Clec1a	0.5	1.2	-1.7	4.8e-03
Cdh23	4.35	13.18	-1.7	1.8e-13
Gad1	30.72	85.42	-1.7	3.6e-28
Mapk4	25.84	87.39	-1.7	2.0e-39
Tbxas1	2.94	11.08	-1.7	6.4e-07
Tigd4	0.28	0.76	-1.7	1.5e-02
Car8	3.9	12.5	-1.7	8.5e-15
Igfbp4	0.82	2.75	-1.71	7.8e-05
Htr3b	0.33	0.96	-1.71	2.0e-02
Rgma	15.62	51.4	-1.71	1.9e-28
Pon2	6.35	19.2	-1.71	1.6e-12
Capn3	1.88	7.11	-1.71	3.7e-04
Lrrc18	0.33	1.26	-1.71	2.1e-03
Nkd1	1.7	5.36	-1.71	5.6e-09
3110082J24Rik	0.56	1.62	-1.72	3.4e-03
Tinagl1	0.4	1.19	-1.72	6.3e-03
Papln	1.1	3.74	-1.72	1.8e-07
Rassf3	3.47	11.61	-1.72	2.7e-10
Nr4a3	0.99	3.52	-1.72	1.7e-05
Piezo1	0.99	2.9	-1.72	5.1e-04
Brs3	1.11	3.41	-1.72	7.0e-05
Apod	16.4	54.01	-1.72	1.7e-17
Crhbp	1.98	6.04	-1.72	4.1e-07
Aldh1a1	4.62	15.09	-1.72	2.5e-17
Hr	2.55	8.56	-1.72	1.3e-07
Dlx1	4.34	13.85	-1.72	1.4e-16
Ifit1	0.64	2.17	-1.72	5.8e-04
Irgm1	0.96	3.14	-1.72	1.7e-05
Nbl1	2.76	8.24	-1.72	5.3e-06
Slc16a6	4.81	15.43	-1.72	1.3e-13
3010003L21Rik	0.21	0.78	-1.73	1.1e-02
Itpripl1	0.19	0.62	-1.73	5.0e-02
Cav1	0.75	2.25	-1.73	3.6e-04
Zfp521	26.8	88.85	-1.73	8.9e-42
Ccdc162	10.56	36.52	-1.73	1.3e-16
Plch1	9.68	31.64	-1.73	1.3e-33
BC035044	0.87	3.05	-1.73	3.0e-03
Tmem119	1.44	4.92	-1.73	1.2e-04
Fosl2	1.07	3.91	-1.73	1.3e-05
Mdga1	8.28	26.75	-1.74	9.0e-22
Sat1	14.15	49.05	-1.74	1.1e-20
Ttpa	1.3	3.95	-1.74	1.5e-06
Tcte1	0.71	2.57	-1.74	2.2e-04
Ifit3	1.19	3.99	-1.74	9.4e-06
Creb3l1	1.63	4.86	-1.74	2.0e-08
Pld4	1.19	5.97	-1.74	3.0e-04
Mfng	0.52	1.59	-1.74	3.4e-03
Traf1	1.36	4.61	-1.74	4.9e-06
Smpd5	0.25	0.6	-1.74	3.2e-02
Acta2	0.7	2.8	-1.74	4.4e-04
Cgnl1	1.81	6.25	-1.74	2.9e-10
Was	0.15	0.82	-1.74	4.3e-02
Gfra1	12.51	41.72	-1.75	2.1e-14
H2-DMb1	0.49	1.8	-1.75	1.1e-03
Tigit	0.2	0.95	-1.75	1.1e-02
Col4a6	2.26	7.34	-1.75	7.3e-09
Bmp6	3.81	13.48	-1.75	2.9e-09
Plp1	91.71	318.87	-1.75	7.6e-13
Fxyd1	5.48	17.54	-1.75	3.2e-13
Defb30	0.27	1.2	-1.76	1.7e-02
Bst2	1.84	5.44	-1.76	7.1e-05
Wdr49	7.99	30.14	-1.76	4.7e-13
Rhbdl2	1.22	3.03	-1.76	1.0e-03
Aknaos	0.52	1.76	-1.76	2.2e-03
Hspg2	0.75	2.39	-1.76	3.7e-04
Opalin	6.29	20.99	-1.76	1.9e-11
Cyp39a1	0.96	2.98	-1.76	2.5e-05
Folr1	0.41	1.03	-1.76	1.0e-02
Apoc1	2.68	8.72	-1.76	7.4e-08
Fyb	10.01	52.22	-1.77	7.9e-08
Il7r	0.62	1.89	-1.77	3.7e-04
Gper1	0.25	1.04	-1.77	1.4e-02
Ccdc33	1.02	3.79	-1.77	7.8e-05
Tns1	4.63	15.18	-1.77	4.5e-10
Sspo	0.54	1.3	-1.77	3.0e-03
Ppp1r14a	3.14	9.81	-1.77	4.6e-08
Csf3r	2.38	9.6	-1.77	4.0e-03
Cpvl	0.14	0.47	-1.77	4.5e-02
Upp1	0.27	0.75	-1.77	1.9e-02
Dock8	11.42	37.92	-1.78	2.9e-14
Mgst1	7.98	25.3	-1.78	4.7e-11
Rasal3	0.39	1.99	-1.78	9.4e-03
Cdc20	0.09	0.56	-1.78	2.5e-02
Scube1	2.89	9.66	-1.78	3.3e-15
Mustn1	0.2	0.78	-1.78	2.0e-02
Hes5	7.82	25.02	-1.78	2.2e-20
Mtmr11	1.25	4.55	-1.78	6.2e-10
Adora2b	1.33	3.95	-1.78	2.1e-05
Trib2	6.26	20.92	-1.78	6.4e-38
Dlx5	1.68	4.6	-1.78	5.1e-06
Emid1	2.48	7.99	-1.78	1.7e-15
Vcan	8.18	27.56	-1.79	3.6e-16
Plod1	5.1	16.15	-1.79	4.0e-12
Vwc2l	30.44	103.59	-1.79	1.4e-44
4930471E19Rik	0.22	0.71	-1.79	2.1e-02
Plekhd1	0.68	2.26	-1.79	4.1e-04
Zfp503	0.89	2.69	-1.79	2.7e-04
Lrp5	2.8	8.89	-1.79	3.8e-09
Fam169b	0.31	0.84	-1.79	1.2e-02
Lyz2	6.27	48.48	-1.79	8.9e-04
Clspn	0.33	0.9	-1.79	8.2e-03
Dlx2	2	6.09	-1.79	1.8e-08
Prdm1	0.32	1.19	-1.8	6.1e-03
Ndp	0.65	2	-1.8	1.2e-04
Cd74	1.89	10.19	-1.8	2.3e-04
Fam84b	0.92	3.45	-1.8	3.6e-06
Ecel1	25.91	78.44	-1.8	1.6e-21
Mapk12	1.92	6.03	-1.8	5.5e-10
Trpm3	235.51	821.22	-1.8	1.5e-85
Trem2	2.54	10.56	-1.81	8.5e-09
Adrb2	0.43	1.28	-1.81	5.5e-03
Gad2	43.88	146.42	-1.81	1.3e-49
Syde2	1.16	3.38	-1.81	1.9e-06
Mal	12.94	48.52	-1.81	2.5e-16
Klrg2	0.06	0.41	-1.81	4.1e-02
Tap2	5.48	17.92	-1.81	4.1e-20
Pmp22	3.5	11	-1.82	2.2e-07
Syk	1.01	4.76	-1.82	1.9e-04
Hhex	0.21	0.87	-1.82	1.3e-02
Bcas1os1	0.17	0.41	-1.82	4.6e-02
Trim59	3.75	13.33	-1.82	5.5e-11
Arhgap11a	0.21	0.91	-1.82	8.2e-03
Cldn11	12.96	45.47	-1.82	5.1e-10
Itgb4	1.45	5.31	-1.82	5.7e-07
Efna4	0.12	0.51	-1.82	4.2e-02
Csf1r	4.15	18.67	-1.82	7.4e-08
Map3k8	0.52	2.06	-1.82	4.3e-03
Frmd7	0.3	1.07	-1.82	3.3e-03
Agbl2	1.33	3.84	-1.82	2.8e-06
Cd163	0.49	1.22	-1.82	4.8e-03
Mtnr1a	0.62	2.24	-1.83	3.1e-04
Ccdc152	0.81	2.67	-1.83	1.5e-04
Pjvk	0.16	0.62	-1.83	2.2e-02
AW112010	0.2	1.03	-1.83	8.1e-03
Stard13	1.44	4.84	-1.83	1.7e-08
Fam129a	1.88	4.87	-1.83	2.0e-04
Kit	2.12	7.7	-1.83	5.1e-11
Adamts4	1.33	3.75	-1.83	3.2e-05
Ecscr	0.45	1.4	-1.83	2.8e-03
0610040J01Rik	2.4	8.5	-1.83	5.2e-06
Rhcg	0.41	1.17	-1.83	2.9e-03
Lpxn	0.86	3.46	-1.83	9.7e-05
Aldh1a2	0.56	1.63	-1.83	9.7e-03
Kynu	0.84	2.9	-1.83	6.8e-05
Cd48	0.38	2.27	-1.83	8.7e-03
Alx1	0.19	0.61	-1.83	4.3e-02
Mdfic	1.28	5.9	-1.83	5.0e-05
Eva1b	1.01	3.72	-1.84	4.2e-05
Clic1	4.05	14.24	-1.84	1.4e-14
Sds	0.34	1.2	-1.84	1.1e-02
S100a3	0.48	1.71	-1.84	4.8e-04
Arhgap29	2.31	8.18	-1.84	5.4e-08
Zfp185	0.24	0.86	-1.84	5.5e-03
Ctsc	2.01	12.45	-1.84	1.8e-05
Lpar6	1.66	6	-1.84	7.0e-06
Mybphl	0.14	0.67	-1.84	1.7e-02
Pard3b	42.28	124.56	-1.84	3.4e-10
Zc3h12a	0.7	2.19	-1.84	1.1e-03
Stard8	2.27	7.01	-1.84	2.2e-08
Adgrl4	1.42	5.76	-1.85	1.6e-05
Elf4	1.23	4.5	-1.85	5.2e-03
Otx2	0.1	0.65	-1.85	3.8e-02
Iqcf3	0.51	1.74	-1.85	4.1e-03
Cyp4f13	3.53	12.49	-1.85	1.2e-14
Adamts20	11	41.65	-1.85	9.1e-27
Plekhh1	8.27	29.62	-1.85	1.9e-18
Fgd5	2.63	9.97	-1.86	6.3e-16
Tnfrsf11b	0.77	2.44	-1.86	1.1e-04
Pmfbp1	2.12	6.89	-1.86	3.3e-07
Rgl3	1.07	3.93	-1.86	6.4e-08
Mill2	2.26	7.66	-1.86	7.0e-07
Steap4	0.09	0.74	-1.86	2.1e-02
Shroom3	9.89	35.37	-1.86	5.8e-31
Rab29	0.75	2.57	-1.86	5.1e-06
Ak9	6.14	22.66	-1.86	3.5e-17
Cdhr3	3.59	13.48	-1.86	3.5e-11
Kctd11	0.11	0.64	-1.86	1.4e-02
St14	0.18	0.53	-1.86	3.2e-02
B230208H11Rik	0.85	2.9	-1.87	5.6e-06
1700041G16Rik	0.92	3.15	-1.87	5.7e-07
Arsj	1.44	5.6	-1.87	2.5e-08
Smim5	0.57	1.6	-1.87	7.6e-04
Vwa5a	1.95	6.62	-1.87	1.2e-08
Zfp820	0.25	1.04	-1.87	2.8e-03
Rorb	60.51	220.57	-1.87	1.6e-43
Tagln	0.53	1.88	-1.88	1.1e-03
Tekt1	3.86	12.4	-1.88	2.6e-16
Maob	3.21	11.48	-1.88	2.4e-18
Jam2	5.74	20.72	-1.88	5.9e-20
Met	0.79	2.98	-1.88	9.9e-07
Npy2r	4.33	14.52	-1.88	5.9e-16
Galnt6os	0.25	0.83	-1.88	2.3e-02
Wwtr1	7.15	25.97	-1.88	4.4e-15
Hmx2	1.37	4.86	-1.88	6.4e-08
Mgarp	0.12	0.64	-1.88	4.5e-02
Hmcn1	6.63	23.05	-1.88	9.7e-12
Gpc5	191.35	677.61	-1.89	9.5e-47
Eva1c	3.7	12.67	-1.89	3.0e-14
Lgals3	0.89	3.78	-1.89	7.1e-05
Lhx2	1.17	4.41	-1.89	7.8e-10
Pdzrn3	10.77	38.43	-1.89	1.1e-20
Rem1	0.16	0.68	-1.89	1.3e-02
Gsn	8.31	26.89	-1.89	2.8e-21
Slc12a7	1.32	4.26	-1.89	2.1e-08
Mfsd7a	0.48	1.31	-1.89	5.1e-03
Pacsin3	1.69	6.03	-1.89	4.0e-09
Btbd17	4.5	16.84	-1.89	7.8e-14
Rlbp1	0.78	2.57	-1.89	3.7e-06
Plekhf1	0.44	1.47	-1.9	5.3e-04
Cdh5	0.55	1.86	-1.9	1.9e-03
Kcnk5	0.26	0.78	-1.9	1.6e-02
S1pr2	0.49	1.69	-1.9	5.8e-03
Agmat	0.22	0.92	-1.9	5.3e-03
Nkx6-2	6.43	23.23	-1.9	3.0e-21
Cdca7	0.48	1.22	-1.9	2.1e-03
Tfap2b	0.13	0.68	-1.9	3.5e-02
Aox4	0.15	0.54	-1.9	2.5e-02
5033406O09Rik	0.56	2.39	-1.9	1.7e-05
Abcb1a	1.1	4.4	-1.9	3.2e-06
Rax	1.37	4.47	-1.9	8.2e-09
4930563F08Rik	0.56	1.96	-1.9	6.8e-04
Enpp1	1.02	3.9	-1.9	1.6e-06
Clec1b	0.12	0.64	-1.9	2.2e-02
Fzd10	0.47	1.61	-1.91	7.5e-03
Ezr	3.91	12.52	-1.91	1.5e-12
Golim4	5.36	18.92	-1.91	4.4e-31
Epcam	0.21	1.16	-1.91	5.1e-03
Inpp5d	6.45	29.56	-1.91	1.3e-04
Fmo5	1.54	4.48	-1.91	6.4e-07
Slc25a48	0.61	2.26	-1.91	2.7e-03
Cd9	22.87	89.67	-1.92	2.4e-15
Cd34	0.82	3.37	-1.92	7.0e-05
Adamts1	0.94	3.58	-1.92	9.8e-07
Sash3	0.08	0.65	-1.92	4.0e-02
Slc13a3	2.15	10.58	-1.92	1.2e-09
Elf1	7.46	27.79	-1.92	3.2e-27
Adora1	2.86	10.86	-1.92	8.3e-15
C1ql1	2.66	9.21	-1.92	1.4e-11
Psmb8	1.05	3.7	-1.92	4.8e-05
Fcrls	1.62	11.28	-1.92	6.2e-05
Zfp536	23.32	90.27	-1.92	1.7e-36
Hspb8	0.98	3.17	-1.92	2.0e-06
4933403O08Rik	0.06	0.5	-1.92	2.7e-02
Btc	0.83	2.79	-1.92	9.6e-06
C130074G19Rik	0.1	0.58	-1.92	3.5e-02
Ntng2	6.19	20.7	-1.92	4.2e-20
Lama2	13.88	53.16	-1.93	7.8e-41
Copz2	1.16	4.21	-1.93	9.0e-08
Gng11	3.31	11.58	-1.93	2.2e-11
Fos	3.67	13.39	-1.93	2.9e-18
Rxfp1	3.24	11.66	-1.93	1.2e-09
Dapp1	2.02	8.27	-1.93	1.8e-07
Cdhr1	0.69	2.53	-1.94	7.2e-05
AI849053	0.74	2.77	-1.94	2.7e-06
Edar	0.79	2.12	-1.94	5.0e-04
Itgb6	0.36	1.33	-1.94	9.0e-04
Tbx2	0.71	2.14	-1.94	1.6e-03
Tmem37	0.67	2.96	-1.94	8.1e-05
Foxj1	1.64	5.77	-1.94	4.2e-09
Kcnip3	10.73	40.52	-1.94	5.5e-36
Trim5	0.54	2.34	-1.94	2.1e-03
Clic6	2.49	8.7	-1.94	6.9e-11
Col11a2	2.02	8.03	-1.94	3.8e-10
Agmo	8.07	31.31	-1.94	4.3e-19
Sox18	0.26	1.14	-1.95	1.3e-03
Homer3	1.17	4.33	-1.95	2.1e-06
Ooep	0.23	1.09	-1.95	3.0e-03
Adcy8	20.27	79.19	-1.95	3.7e-99
Ajuba	0.18	0.54	-1.95	2.5e-02
1810062G17Rik	0.37	1.24	-1.95	2.7e-03
Kcnrg	1.4	5.49	-1.95	8.7e-08
Pla2g7	21.78	76.37	-1.95	5.0e-29
Mecom	3.31	11.98	-1.95	1.6e-13
H2-Ab1	0.78	4.36	-1.95	2.3e-04
Hif3a	3.43	13.94	-1.95	3.8e-12
Lhfp	19.76	73.86	-1.96	4.1e-12
Irx3	0.48	1.85	-1.96	5.8e-04
Il10ra	0.65	3.93	-1.96	1.9e-03
Slc22a18	0.3	1.04	-1.96	5.2e-03
Acot11	7.79	27.74	-1.96	1.3e-21
Pla2g16	3.7	13.46	-1.96	3.3e-13
Shisa8	0.43	1.52	-1.96	1.8e-03
Acsf2	1.93	6.11	-1.96	4.3e-07
Abcg2	3.87	14.21	-1.96	4.6e-22
Spag17	5.03	21.08	-1.96	6.5e-21
Nrros	1.84	7.73	-1.96	1.5e-09
Il20ra	0.05	0.43	-1.97	2.7e-02
Slc40a1	0.64	2.69	-1.97	2.4e-05
Sox21	0.57	2.29	-1.97	4.1e-04
Prph	1.58	5.4	-1.97	3.6e-06
Slc25a45	0.63	2.25	-1.97	1.6e-04
Sfrp5	2.65	9.37	-1.97	4.6e-07
Klhdc7a	0.8	2.81	-1.97	5.9e-05
Dnajb13	0.33	1.49	-1.98	6.2e-04
4932430I15Rik	0.15	0.55	-1.98	1.7e-02
Ltc4s	0.69	2.18	-1.98	3.7e-04
Mlc1	18.52	65.66	-1.98	5.8e-20
Ppp1r18os	0.37	1.64	-1.98	2.0e-04
Masp1	2.35	8.31	-1.99	3.9e-09
Slc14a2	1.18	4.11	-1.99	2.6e-07
Stk17b	0.56	2.23	-1.99	1.3e-04
Arx	1.21	4.83	-1.99	1.5e-08
Siglece	0.07	0.91	-1.99	1.7e-02
Gpr50	2.13	7.73	-1.99	4.0e-08
C1ql4	0.07	0.43	-1.99	4.6e-02
Id3	5.36	20.6	-1.99	1.3e-11
Fam107b	3.9	15.11	-1.99	1.9e-24
Ccdc122	2.62	9.54	-2	4.6e-10
Olig2	2.83	10.64	-2	5.9e-15
Dgkk	6.62	25.45	-2	7.2e-24
Yap1	2.68	10.63	-2	3.2e-18
Itga7	1.35	5.21	-2	4.3e-09
Slc2a10	0.4	1.34	-2	4.2e-03
Gfap	14.16	62.28	-2	3.0e-10
Ugt8a	7.78	32.91	-2	8.7e-19
Batf3	0.23	1.08	-2	8.9e-03
Tmem144	2.2	7.66	-2	8.0e-10
Top2a	0.47	1.88	-2	4.5e-03
Mxra8	2.11	8.84	-2	2.7e-10
Olfr920	0.21	0.67	-2	1.1e-02
4930567H12Rik	0.44	2.22	-2	3.2e-04
Ntn1	3.33	12.62	-2	2.7e-12
Tagln2	2.53	6.79	-2.01	6.2e-06
Ntsr2	32.47	102.45	-2.01	4.3e-14
Col4a5	4.31	16.02	-2.01	8.6e-14
Lmo2	3.14	10.84	-2.01	9.7e-11
Apobec1	3.28	17.04	-2.01	9.2e-05
Ndufa4l2	0.41	1.65	-2.01	9.5e-04
Gbp7	0.85	3.53	-2.01	1.1e-06
Gpr37l1	20.1	85.2	-2.01	4.9e-15
Rarres2	6.4	19.58	-2.01	1.8e-10
Fcgrt	1.64	5.41	-2.01	1.3e-07
Foxg1	0.08	0.76	-2.01	2.2e-02
Dab2	4.05	15.21	-2.01	3.2e-20
Cldn14	0.72	2.66	-2.01	4.5e-06
Tead2	0.32	1.19	-2.02	9.0e-04
Gpr17	1.81	8.18	-2.02	9.8e-08
Scrg1	4.91	19.58	-2.02	2.0e-20
Fes	0.54	2.13	-2.02	2.4e-03
Dapl1	0.33	1.26	-2.02	1.0e-02
Dkk2	0.9	3.39	-2.02	6.0e-06
Armc4	3.77	14.74	-2.02	9.1e-19
Lhx1	2.09	7.76	-2.03	2.3e-09
Car13	0.09	0.61	-2.03	1.1e-02
Slc2a4	0.28	1.13	-2.03	9.8e-03
H2-K1	6.91	28.09	-2.03	7.4e-17
Tgfb1	1.17	5.06	-2.03	1.9e-06
Rgs3	4.75	16.77	-2.03	3.4e-20
Cenpa	0.13	0.78	-2.03	2.7e-03
Pou6f2	11.32	45.63	-2.03	1.9e-28
Asic4	0.84	3.18	-2.03	3.5e-07
Cysltr1	0.57	2.2	-2.03	2.8e-04
1110002J07Rik	0.11	0.64	-2.04	1.4e-02
Crip1	0.75	2.88	-2.04	3.1e-04
Erich2	1.73	6.58	-2.04	3.9e-10
Sh3bp4	2.87	11.3	-2.04	6.2e-16
Cyp4f15	1.39	5.02	-2.04	8.2e-09
4833427G06Rik	1.99	8.59	-2.04	3.8e-08
Arsi	0.33	0.84	-2.04	8.7e-03
Cd300a	0.65	3	-2.04	6.9e-04
Lhx9	0.65	2.72	-2.04	2.2e-05
Lrmda	21.97	119.34	-2.04	4.5e-10
Myh14	6.51	26.82	-2.04	4.0e-31
Mfge8	7.08	27.34	-2.05	1.4e-20
Gpnmb	0.53	5.62	-2.05	1.8e-03
Kremen1	2.33	9.3	-2.05	7.9e-16
Alpl	1.23	4.18	-2.05	5.1e-08
Ano1	1.56	6.74	-2.05	6.3e-11
Lrrc25	0.04	1.23	-2.05	4.7e-02
Rdh5	3.6	13.75	-2.05	9.2e-13
Lrrc38	0.14	0.77	-2.05	7.1e-03
Mboat1	1.68	6.88	-2.05	1.3e-07
Scnn1a	0.94	3.55	-2.05	5.1e-07
Wdr93	2.11	8.17	-2.05	6.3e-14
Fam43a	1.41	5.05	-2.06	1.9e-08
Ptgs1	1.08	4.2	-2.06	1.9e-06
Mrvi1	0.32	1.44	-2.06	1.5e-03
4933427I22Rik	0.06	0.41	-2.06	3.2e-02
Scara3	0.94	2.56	-2.06	6.5e-04
Olfr1511	0.59	3.62	-2.06	1.0e-02
Tuba1c	0.07	0.72	-2.06	1.3e-02
Emx2os	0.29	1.73	-2.06	1.3e-03
Arhgap31	8.65	35.49	-2.07	3.2e-20
Eng	0.94	3.9	-2.07	4.5e-06
Serpinh1	2.77	8.89	-2.07	3.7e-08
Mdfi	0.09	0.56	-2.07	1.6e-02
Eif2ak2	2.64	10.47	-2.07	2.4e-12
Vamp8	1.02	4.57	-2.07	2.9e-09
Agt	25.25	105.63	-2.07	9.7e-14
Tram2	1.08	4.2	-2.07	3.8e-07
Cavin1	0.98	3.47	-2.08	1.7e-05
Sema6d	55.58	233.05	-2.08	5.0e-76
Ifih1	0.75	2.62	-2.08	8.5e-05
Thbd	0.43	1.06	-2.08	7.8e-03
Spry2	2.91	11.48	-2.08	3.5e-18
Pon3	1.83	6.45	-2.08	2.0e-08
Tmem51	1.39	5.96	-2.08	8.2e-12
A930017K11Rik	0.17	0.77	-2.08	4.5e-03
Tifab	0.24	0.96	-2.08	4.9e-03
Map7d3	0.35	1.35	-2.09	6.0e-04
Cyp2j8	0.68	2.74	-2.09	3.7e-05
Slc1a5	1.09	4.28	-2.09	5.2e-09
Bmp4	0.62	2.48	-2.09	3.2e-05
Usp18	0.49	1.79	-2.09	5.3e-05
Cfap58	0.34	1.11	-2.1	1.3e-03
Svep1	0.94	3.56	-2.1	8.4e-07
Cd300lf	0.34	1.79	-2.1	5.8e-04
Slc25a21	2.57	9.98	-2.1	2.2e-13
Fam166b	2.3	8.62	-2.1	9.3e-12
Lum	0.4	1.54	-2.1	6.0e-04
Gatm	13.28	58.54	-2.1	9.1e-24
Nrp1	18.42	74.08	-2.1	1.7e-32
Gad1os	2.3	8.57	-2.1	9.1e-12
Myl9	1.04	3.92	-2.1	2.9e-06
Cyp4f14	0.82	2.91	-2.1	1.4e-05
Lmcd1	0.66	2.39	-2.1	1.6e-05
Fzd7	0.44	1.55	-2.1	5.8e-04
Nostrin	1.08	4.34	-2.11	5.7e-08
Dlx6	1.51	5.87	-2.11	6.7e-14
2700046A07Rik	0.04	0.42	-2.11	2.4e-02
Bvht	0.13	0.66	-2.11	8.6e-03
Slc1a2	61.12	267.73	-2.11	1.1e-28
P2rx6	1.5	6.31	-2.11	4.7e-10
Cmtm5	5.62	22.91	-2.11	6.5e-17
Ppp1r1b	0.85	3.01	-2.12	3.4e-07
Spata3	0.26	0.81	-2.12	5.1e-03
Col8a2	1.46	5.33	-2.12	1.9e-11
Prelid2	0.58	2.57	-2.12	1.0e-05
Cryzl2	2.07	8.31	-2.12	2.9e-10
Iigp1	0.25	1.35	-2.12	1.8e-03
Spag16	21.8	94.4	-2.12	8.0e-77
Nat8f6	0.93	3.42	-2.12	1.6e-05
C1qtnf6	0.14	0.82	-2.13	2.7e-03
Dydc1	0.52	2.17	-2.13	6.5e-04
Pear1	0.26	1.43	-2.13	5.5e-04
Arl4d	0.26	1.15	-2.13	7.8e-03
S1pr1	5.15	21.81	-2.13	1.0e-13
Slc7a2	3.69	14.87	-2.13	2.9e-14
C1ql3	4.14	18.52	-2.13	8.7e-20
Sp8	0.43	1.09	-2.13	6.4e-03
Ms4a6b	0.24	1.34	-2.13	2.0e-02
Lmx1b	0.68	2.77	-2.13	4.1e-05
Hmgcs2	0.87	3.53	-2.13	3.2e-07
Sdc4	6.87	27.16	-2.13	1.8e-17
Megf10	5.36	23.69	-2.13	1.3e-22
Nid2	0.4	1.71	-2.14	2.4e-04
Gstk1	0.96	3.56	-2.14	7.0e-06
Phf21b	2.11	9.02	-2.14	3.1e-17
Tie1	0.24	0.93	-2.14	3.9e-03
Iqca	1.62	7.22	-2.14	6.1e-09
Cdkn1a	1.09	3.63	-2.14	2.0e-05
Rfx4	11.24	49.74	-2.14	1.5e-47
Ostf1	3.31	12.92	-2.14	3.9e-10
Gimap9	0.07	0.35	-2.14	3.5e-02
F11r	1.04	4.33	-2.14	2.5e-07
Garem2	0.99	2.99	-2.14	9.2e-05
Fbln7	0.76	2.92	-2.14	2.0e-06
Ddi1	0.1	0.75	-2.14	4.7e-02
Trim6	0.24	0.89	-2.14	3.4e-03
Lair1	2.64	15.03	-2.15	6.3e-09
Mettl11b	0.18	0.81	-2.15	3.5e-03
Mcub	1.56	5.42	-2.15	6.0e-08
Hist1h3d	0.02	0.37	-2.15	3.9e-02
Aqp4	8.76	49.6	-2.15	4.8e-12
Lyzl4	0.24	1.07	-2.15	1.1e-03
Ocln	1.82	6.93	-2.15	1.1e-09
Lpar1	5.61	21.51	-2.15	2.0e-19
Col9a1	0.97	3.59	-2.15	4.3e-05
F13a1	1.63	7.22	-2.15	1.4e-10
Ddx60	1.34	6	-2.15	7.2e-06
4930438E09Rik	0.5	1.95	-2.16	5.3e-04
Fli1	3.59	18.78	-2.16	5.5e-10
Fam163a	1.39	5.54	-2.16	3.1e-08
Stra6	0.22	1.04	-2.16	1.6e-03
Mcam	1.4	5.46	-2.16	4.3e-06
Dbx2	3.93	17.3	-2.16	7.0e-22
Bcas1	12.02	51.43	-2.16	5.1e-10
Arhgap30	0.67	4.04	-2.16	7.6e-04
1700017M07Rik	0.07	0.37	-2.16	3.0e-02
Caskin2	1.03	4.65	-2.17	6.9e-10
Lefty1	0.03	0.38	-2.17	3.4e-02
Tnfrsf1a	1.32	5.36	-2.17	3.8e-06
Ephb3	0.79	3.5	-2.17	1.4e-07
Tacr1	4.25	18.87	-2.17	3.7e-22
Plscr1	1.02	3.5	-2.17	2.6e-05
Lhx1os	1.79	7.22	-2.17	2.9e-11
Il10rb	1.37	5.73	-2.17	4.4e-08
Zfp36	0.45	1.77	-2.17	2.0e-03
Efhd1	0.98	4.27	-2.17	8.3e-10
Mpeg1	1.06	6.11	-2.17	3.4e-05
Pdpn	2.85	10.89	-2.17	2.8e-10
Prelp	2.44	10.31	-2.18	5.1e-14
B230104I21Rik	0.09	0.54	-2.18	9.9e-03
Mfap4	0.24	0.86	-2.18	7.4e-03
Syt17	7.9	33.38	-2.18	4.4e-35
4930583P06Rik	0.02	0.44	-2.18	4.2e-02
Car14	1.51	6.18	-2.18	2.9e-08
Rftn2	4.4	19.01	-2.18	7.6e-19
Nat2	0.15	0.69	-2.18	4.7e-03
Depdc1b	0.25	1.05	-2.18	2.4e-03
5730419F03Rik	0.18	1.07	-2.19	1.5e-03
Emilin1	0.3	1.17	-2.19	1.2e-03
Tmem44	2.37	10.51	-2.19	4.4e-21
Kctd12b	0.56	2.39	-2.19	9.0e-07
Csf2rb	0.1	1.44	-2.19	8.4e-03
Tnni1	0.62	3.57	-2.19	1.1e-03
Prss56	0.11	0.9	-2.19	4.4e-03
Rnase4	1.44	6.26	-2.19	8.7e-09
Hapln3	0.14	0.71	-2.19	8.2e-03
Dock5	5.21	22.36	-2.2	5.8e-18
Uox	0.5	2.65	-2.2	7.3e-05
Lhx6	0.14	0.75	-2.2	5.6e-03
Rgs12	3.15	13.93	-2.2	3.3e-21
Acss1	8.85	38.73	-2.2	2.2e-34
Asb4	7.55	31.7	-2.2	1.9e-22
Etv4	2.25	10.14	-2.2	1.6e-22
Fignl2	0.51	2.12	-2.2	1.4e-04
Postn	0.07	0.49	-2.21	3.6e-02
Nek5	3	12.67	-2.21	5.0e-16
Angpt1	10.14	44.17	-2.21	8.7e-32
Crlf1	0.21	1.15	-2.21	2.3e-03
Bco2	0.15	0.75	-2.21	3.1e-03
Psd4	0.08	0.72	-2.21	9.4e-03
Plekhg3	3.3	15.23	-2.21	7.2e-16
Gprc5c	0.33	1.32	-2.21	2.1e-03
Ppp1r18	0.44	1.79	-2.22	1.4e-04
Kcnj16	3.19	12.84	-2.22	3.8e-15
Serpinb5	0.05	0.61	-2.22	1.3e-02
Zfp992	0.21	0.94	-2.22	9.2e-03
Hotairm1	0.29	1.13	-2.22	4.7e-04
Acsbg1	9.77	34.58	-2.22	1.7e-17
Crybb1	0.25	0.97	-2.22	1.2e-03
Th	3.26	12.31	-2.22	1.6e-13
Pard3bos3	0.44	1.57	-2.22	1.5e-03
Wls	8.09	37.12	-2.22	2.7e-40
Ier2	0.67	2.86	-2.23	1.9e-05
Osmr	0.37	2.16	-2.23	2.5e-04
Fmnl3	2.62	12.55	-2.23	1.0e-14
Igf1	2.02	8.98	-2.23	1.4e-13
Mbnl3	1.47	6	-2.23	5.1e-08
Zic2	0.52	2.97	-2.23	3.9e-04
Prex2	21.18	98.44	-2.23	3.4e-59
Psmb9	0.5	2.13	-2.23	3.4e-05
Aass	0.72	2.96	-2.24	1.5e-06
Ermn	2.61	13.24	-2.24	6.7e-14
Lcat	1.76	7.59	-2.24	7.6e-10
Stoml3	0.61	3.42	-2.24	3.4e-07
Enpp2	19.66	91.86	-2.24	1.2e-37
Hapln2	3.8	18.46	-2.24	7.7e-16
Cyp1b1	0.13	0.8	-2.24	5.0e-03
Gbp2	0.39	1.73	-2.24	7.9e-04
Hhatl	0.92	4.38	-2.24	4.2e-07
Qk	71.91	357	-2.24	6.7e-37
Lamb2	1.4	6.96	-2.25	2.1e-10
Lrat	0.53	1.42	-2.25	1.7e-03
Paqr6	5.09	21.58	-2.25	1.4e-18
Cxcl12	1.49	5.22	-2.25	1.1e-06
Dusp10	2.42	10.44	-2.25	4.4e-10
Spata17	4.65	23.59	-2.25	7.6e-24
Spry4	0.72	3.13	-2.25	4.2e-07
Cchcr1	0.73	3.13	-2.25	2.8e-07
Nr4a2	0.89	4.31	-2.25	1.2e-08
Plscr2	0.83	3.56	-2.26	1.6e-05
Btk	0.59	3.55	-2.26	1.9e-04
Susd3	0.34	1.66	-2.26	1.4e-03
BC034090	1.05	4.87	-2.26	1.0e-09
Tmem100	2.22	9.99	-2.26	1.2e-13
Tmem140	0.45	2.21	-2.26	9.8e-05
Nes	0.56	2.05	-2.26	7.8e-05
Olfml1	4.63	14.23	-2.27	1.8e-09
Foxq1	0.26	1.15	-2.27	1.2e-03
Fkbp9	2.07	9.17	-2.27	1.2e-12
Phkg1	14.76	69.32	-2.27	7.2e-68
Hcls1	0.28	1.66	-2.27	1.3e-03
Adm	0.26	1.24	-2.27	1.9e-03
Kif19a	2.43	10	-2.27	2.8e-14
Tm4sf1	3.31	14.5	-2.27	2.1e-15
Ccdc153	2.91	10.8	-2.27	1.2e-11
Upk3bl	0.12	0.52	-2.28	1.2e-02
Sox6os	0.04	0.39	-2.28	2.4e-02
Ip6k3	0.11	0.64	-2.28	8.2e-03
Tbx3	3.13	13.41	-2.28	4.6e-13
Col9a3	4.63	19.76	-2.28	1.7e-20
Slc12a4	1.76	6.73	-2.28	1.1e-08
Calcr	5.72	26.14	-2.28	2.8e-28
Tril	3.67	19.33	-2.28	1.8e-17
Hist1h2br	0.1	0.53	-2.28	1.9e-02
Cdc25c	0.1	0.52	-2.28	1.3e-02
Olfr658	0.2	1.3	-2.28	1.0e-04
Clec2g	0.2	1.98	-2.29	3.8e-03
Arap3	0.52	1.63	-2.29	2.0e-03
Foxd2	0.04	0.54	-2.29	1.3e-02
Nmi	1.27	6.1	-2.29	1.3e-11
Pctp	0.56	2.07	-2.29	1.8e-05
Col11a1	8.48	40.17	-2.29	1.1e-36
Ltbr	0.9	3.91	-2.3	2.4e-07
Sox9	5.16	25.11	-2.3	1.0e-23
Mical1	1.15	4.67	-2.3	9.1e-10
6530411M01Rik	0.39	1.71	-2.3	1.2e-04
B3gnt5	0.07	0.38	-2.3	2.4e-02
Tmem98	1.32	5.16	-2.3	1.3e-06
Ccdc60	3.61	18.7	-2.3	2.2e-25
Ttc21a	3.52	16.64	-2.3	3.0e-28
Hey2	1.01	5.02	-2.31	7.1e-09
Renbp	0.97	4.39	-2.31	5.1e-07
Trim25	2.45	10.92	-2.31	2.3e-17
Kcnj10	6.93	33.11	-2.31	2.8e-24
Epx	0.03	0.49	-2.31	1.5e-02
Dcn	2.75	10.41	-2.31	3.9e-12
Acsm5	0.04	0.5	-2.31	1.7e-02
Edn1	0.15	0.84	-2.32	2.0e-03
Cyp2j12	0.79	3.26	-2.32	2.3e-04
Bace2	1.45	6.96	-2.32	4.3e-12
Tbx3os1	4.38	20.76	-2.32	2.0e-21
Dppa5a	0	0.33	-2.32	3.5e-02
Cd86	0.62	3.73	-2.32	5.3e-05
Gbp3	0.33	1.34	-2.33	1.4e-03
Gja1	23.71	109.02	-2.33	9.6e-13
Kirrel2	0.1	0.62	-2.33	5.0e-03
D930048N14Rik	0.53	1.87	-2.33	5.7e-05
Il33	5.26	25.11	-2.33	1.5e-16
Wnt11	0.06	0.58	-2.33	7.1e-03
Tlcd1	5.74	21.99	-2.33	9.6e-20
Tmem173	0.16	1.16	-2.33	5.3e-03
Inhbb	0.98	4.32	-2.34	1.8e-09
Atp1a2	40.21	192.12	-2.34	9.8e-25
Ly86	3.4	32.75	-2.34	2.0e-07
Nrarp	1.65	7.77	-2.34	3.8e-16
Axl	1.96	8.47	-2.34	2.2e-09
Dthd1	1.06	6.27	-2.34	1.9e-07
Plscr4	4.29	21.57	-2.34	7.3e-28
Bsx	0.69	3.34	-2.35	1.8e-09
Ccrl2	0.14	0.57	-2.35	1.3e-02
Rbm46	0.36	1.67	-2.35	5.0e-05
Celsr1	1.42	5.97	-2.35	9.2e-10
Tnnt3	0.14	0.5	-2.35	8.9e-03
Pltp	7.42	39.29	-2.35	8.3e-25
A530076I17Rik	0.61	3.08	-2.35	6.9e-06
Pih1h3b	0.51	2.4	-2.35	6.7e-06
Ptafr	0.16	1.02	-2.35	4.6e-03
Loxl3	1.11	5.67	-2.35	7.3e-10
Col5a3	1.14	5.62	-2.35	1.6e-10
Hes1	4.44	20.51	-2.35	1.4e-31
Erbb3	1.22	4.22	-2.35	4.5e-05
Layn	0.78	3.59	-2.35	7.8e-07
Acp5	0.23	2.91	-2.35	6.4e-04
Tnfaip6	2.98	13.87	-2.36	1.2e-11
Cyp3a13	0.21	1.17	-2.36	9.5e-04
Olfr1513	0.11	0.85	-2.36	2.0e-03
Cfap221	1.43	7.06	-2.36	7.5e-11
Slc17a7	0.07	0.9	-2.36	2.6e-03
Il21r	0.16	1.72	-2.37	9.2e-04
Endou	0.03	0.54	-2.38	5.5e-03
Trib1	0.64	3.4	-2.38	5.3e-09
Ifi35	1.61	7.19	-2.38	7.7e-14
Tbx19	0.35	1.78	-2.38	1.1e-05
Dapk2	0.8	3.11	-2.38	1.2e-05
Plekho2	1.1	4.63	-2.38	2.8e-07
Fmo2	0.13	1.05	-2.39	3.2e-03
Tmem125	0.33	1.95	-2.39	1.0e-04
Aqp9	0.9	4.13	-2.39	6.1e-11
Unc93b1	2.49	16.68	-2.39	3.7e-14
Ninj2	3.1	18.47	-2.39	2.7e-14
Ppara	1.48	6.95	-2.39	6.9e-12
Ctsh	2.11	11.97	-2.39	1.7e-13
Trp53cor1	1.1	4.64	-2.39	5.1e-07
Grpr	0.93	4.52	-2.39	5.9e-13
Pde6c	0.13	0.63	-2.39	4.7e-03
Hepacam	15.65	72.89	-2.39	1.1e-19
Dnali1	1.24	6.19	-2.39	7.9e-11
Nfix	7.72	39.01	-2.39	1.2e-38
Plpp3	36.65	178.87	-2.4	3.1e-28
Smo	3.07	15.69	-2.4	9.9e-18
Ednrb	9.18	48.24	-2.4	3.5e-33
Trim36	1.48	7.4	-2.4	3.8e-11
Vcam1	3.54	16.02	-2.4	5.0e-15
Colec12	4.39	22.5	-2.4	2.0e-17
Slfn5	0.33	1.65	-2.4	3.6e-04
C130021I20Rik	0.06	0.54	-2.4	8.2e-03
Bnc2	1.92	10.5	-2.41	6.0e-07
Ptpn14	0.95	5.02	-2.41	2.5e-10
Fosb	0.25	1.78	-2.41	2.8e-05
Pter	1.63	7.84	-2.41	4.6e-16
F3	13.85	66.59	-2.41	1.7e-38
F630028O10Rik	0	0.49	-2.41	3.0e-02
Cyp2j9	4.26	19.63	-2.42	1.4e-20
Tmem71	0.14	0.88	-2.42	1.2e-03
Col6a1	1.75	8.25	-2.42	1.8e-12
Notch1	2.44	12.78	-2.42	1.7e-13
Golm1	1.04	5.23	-2.43	3.0e-07
Lrig3	1.47	8.13	-2.43	2.2e-12
Slc38a3	3.33	14.62	-2.43	1.8e-13
Ttyh2	7.95	41.68	-2.44	2.5e-26
Antxr2	1.36	7.44	-2.44	8.0e-14
Prdm6	0.14	1.42	-2.44	2.9e-04
Fzd2	1.62	8.44	-2.44	1.3e-08
Frzb	1.37	6.25	-2.44	5.6e-09
Egln3	0.41	2.48	-2.44	2.8e-06
Nupr1	0.79	3.24	-2.44	3.5e-06
Kcnj8	0.27	1.24	-2.44	1.8e-03
Slc4a4	41.63	236.55	-2.45	2.6e-35
Birc3	0.97	4.78	-2.45	5.0e-07
Bdh2	1.31	5.97	-2.45	3.0e-10
Fcgr2b	0.47	3.89	-2.45	1.9e-04
Pitx2	0.28	1.87	-2.45	1.8e-05
Spsb1	1.44	7.58	-2.45	1.8e-09
Acot5	0.31	1.48	-2.45	9.8e-05
Kcnmb1	0.29	1.45	-2.45	4.3e-04
Gjb6	4.89	23.87	-2.46	6.1e-20
Tmem154	0.08	0.65	-2.46	3.4e-03
Slc39a12	13.03	64.18	-2.46	1.1e-17
Dlx6os1	10.25	48.86	-2.46	6.9e-27
Smim3	1.03	4.79	-2.46	1.6e-06
Tanc1	4.43	23.71	-2.47	3.1e-22
Aldh1l1	2.5	12.67	-2.47	1.1e-18
Slc6a3	0.4	1.77	-2.47	1.4e-05
Tcn2	1.91	10.13	-2.47	1.5e-14
Tspan32	0.85	4.35	-2.47	8.9e-10
Car3	0.1	0.79	-2.48	9.4e-04
Vtn	2.92	15.04	-2.48	2.0e-12
Ifitm1	0.45	1.37	-2.48	1.3e-03
Htra1	7.84	41.69	-2.48	1.1e-33
Rbpms	2.72	12.61	-2.48	1.3e-10
Tlr2	0.48	2.82	-2.48	2.7e-04
Lrig1	10.91	62.44	-2.48	3.2e-56
Clic4	6.54	36.26	-2.48	3.7e-29
1700034E13Rik	0.04	0.51	-2.48	1.0e-02
Mlxipl	0.74	3.7	-2.48	4.6e-10
Havcr2	0.42	2.71	-2.48	7.1e-06
Etv1	4.01	21.87	-2.48	1.1e-23
Dusp6	0.7	3.91	-2.49	5.9e-09
Bcan	17.49	84.87	-2.49	4.3e-23
Slc7a10	10.19	51.75	-2.49	8.7e-32
Ccdc69	0.12	0.65	-2.49	3.5e-03
Il17ra	0.82	4.17	-2.49	2.0e-06
Six1	0.12	1.15	-2.49	2.0e-03
Frem1	1.66	8.75	-2.49	1.4e-17
Slc8b1	2.09	9.95	-2.49	3.8e-13
Cxcr4	0.41	3.11	-2.49	3.9e-05
Nde1	1.34	6.56	-2.49	1.8e-11
B230311B06Rik	0.29	1.26	-2.5	5.7e-04
Il1a	0.1	0.86	-2.5	5.4e-04
Casp4	0.11	1.1	-2.5	6.0e-04
Cckar	0.83	2.59	-2.5	1.6e-05
Tal1	0.16	1.13	-2.5	1.2e-03
Chil1	1.78	9.22	-2.5	9.6e-12
Dok1	0.05	0.76	-2.51	2.7e-03
Myof	0.57	3.64	-2.51	5.8e-06
Zic3	0.22	1.31	-2.52	1.3e-03
Tnfaip3	0.19	1.32	-2.52	2.0e-03
E130114P18Rik	7.09	36.66	-2.52	1.9e-22
Flt3l	0.26	1.42	-2.52	1.1e-04
Gsdmd	0.23	1.35	-2.52	3.3e-04
Abca8a	2.33	13.69	-2.53	2.8e-15
Anxa2	2.62	12.01	-2.53	2.7e-12
P2ry10b	0.05	0.8	-2.53	1.6e-03
Fgf11	0.56	3.05	-2.53	2.1e-08
Lfng	3.89	18.11	-2.53	2.0e-17
Ace2	0.04	0.55	-2.53	6.8e-03
Anpep	0.06	0.87	-2.54	1.7e-03
Tcf7l1	4.04	22.57	-2.54	1.4e-31
Ccdc146	4.45	24.9	-2.54	4.3e-34
Trim56	0.54	2.85	-2.54	4.3e-06
Fn1	1.17	7.2	-2.54	6.3e-10
Slamf6	0.28	1.73	-2.54	4.7e-03
1110002O04Rik	0.06	0.59	-2.55	4.1e-03
Hunk	4.13	22.43	-2.55	3.4e-26
Rassf2	2.3	13.64	-2.55	3.5e-14
Uncx	1.53	7.59	-2.55	6.6e-08
Itih3	37.32	172.49	-2.55	8.7e-23
Cth	0.62	3.49	-2.56	5.1e-08
Entpd1	2.45	14.16	-2.56	1.9e-17
Arl5c	0.42	2.44	-2.56	1.3e-04
Ms4a6d	0.29	2.38	-2.56	1.2e-03
Drd3	0.67	3.14	-2.56	1.1e-06
Dynlrb2	2.32	11.12	-2.57	1.2e-14
Emp2	2.21	11.49	-2.57	5.1e-13
Oaf	0.59	2.4	-2.57	6.9e-07
Sardh	0.73	3.01	-2.57	2.7e-07
Mlf1	1.23	6.77	-2.57	1.6e-14
Atp2a3	0.17	1.2	-2.58	1.6e-03
Galnt5	0.61	3.39	-2.58	2.2e-04
Tbx18	0.27	1.07	-2.58	1.3e-03
Aox3	0.38	2.59	-2.58	6.2e-06
Cflar	3.17	19.04	-2.59	3.2e-24
Myrf	1.68	9.92	-2.59	5.9e-12
Slc7a11	7.61	49.26	-2.59	6.3e-17
Mmp14	1.78	10.85	-2.59	1.8e-15
Neu4	1.22	7.31	-2.59	3.7e-10
Slc13a5	1.08	5.82	-2.59	1.9e-10
Mog	9.68	57.75	-2.59	2.6e-17
Acvrl1	0.38	2.02	-2.59	3.6e-05
Ms4a6c	0.36	4.99	-2.59	1.3e-05
Heg1	3.11	17.35	-2.59	3.3e-17
Prkcq	2.34	14	-2.59	3.3e-15
Slc14a1	1.59	9.54	-2.6	6.4e-11
Mroh3	0.13	1.02	-2.6	7.6e-04
Insc	1.21	7	-2.61	2.2e-11
Mag	11.84	62.24	-2.61	2.1e-18
Trim21	0.22	1.43	-2.62	1.3e-04
Cd300c2	0.58	4.38	-2.62	4.7e-05
Tmem82	0.06	0.7	-2.62	1.7e-03
Foxb1	0.74	3.48	-2.62	7.4e-07
Csrp1	9.63	51.26	-2.62	1.8e-37
Asb2	0.61	4.27	-2.62	2.8e-06
Crb2	0.99	5.46	-2.62	3.8e-11
Tgfbi	0.94	8.17	-2.62	4.5e-07
Thbs2	0.25	2.03	-2.63	1.3e-04
Cfap52	1.95	11.28	-2.63	2.2e-15
Nuf2	0.44	2.23	-2.63	1.3e-05
Eya1	1.74	10.91	-2.63	3.3e-15
Nfia	36.62	224.8	-2.63	1.5e-42
Rhoh	0.41	3.04	-2.63	5.5e-05
Slco2b1	1.31	7.91	-2.63	3.5e-11
Pla2r1	0.36	2.45	-2.63	5.8e-06
Icam1	0.21	2.06	-2.63	4.3e-05
Vwf	0.21	1.67	-2.64	3.2e-05
Csgalnact1	13.85	82.9	-2.64	1.2e-60
Cd200r1	0.17	1.17	-2.64	4.3e-03
Hs3st3a1	0.68	3.66	-2.64	2.2e-07
Col5a2	1.95	11.68	-2.65	9.1e-17
Itgb5	4.59	30.03	-2.65	1.8e-21
Rbpjl	0.27	1.06	-2.65	1.1e-03
Plekhg2	0.58	2.61	-2.65	2.9e-06
Pard3bos1	1.39	9.14	-2.66	1.4e-10
Prss43	0.11	1.24	-2.66	6.1e-04
Mmp28	0.44	2.67	-2.66	2.8e-08
Tnni3	0.28	1.61	-2.66	1.9e-05
N4bp3	0.19	1.23	-2.67	1.1e-04
Mobp	6.37	39.44	-2.67	5.4e-23
Inppl1	0.96	5.26	-2.67	1.6e-11
Pxdc1	0.8	4.4	-2.67	1.8e-09
Stat5a	0.81	4.78	-2.67	5.6e-09
Ppp1r36	1.57	8.64	-2.67	1.7e-12
Has2	0.28	1.71	-2.68	7.6e-05
Sp100	0.4	2.22	-2.68	6.6e-05
Ly75	0.39	2.29	-2.68	5.7e-07
Heyl	0.99	4.37	-2.69	5.8e-08
Ighm	0.59	3.57	-2.69	8.7e-06
Gabrr2	0.68	4.22	-2.69	1.6e-07
Ccdc102a	0.19	1.19	-2.69	2.1e-04
1700012P22Rik	0.25	1.32	-2.69	1.6e-04
Fbxo32	1.22	8.37	-2.69	7.2e-15
Itpripl2	0.29	1.6	-2.69	3.1e-04
Emp1	0.25	1.58	-2.69	9.7e-05
Epas1	2.29	14.18	-2.69	4.3e-16
Zfp981	0.2	1.6	-2.69	5.4e-06
Pdlim4	1.66	10.33	-2.69	5.2e-19
Irx2	0.34	1.64	-2.69	9.7e-05
Tbata	0.12	1.01	-2.7	3.9e-04
Slc7a7	0.69	5.66	-2.7	1.8e-06
Tlr3	0.91	6.44	-2.7	6.4e-13
Cyp2j6	3.69	18.78	-2.7	3.2e-17
9930111J21Rik2	0.06	0.92	-2.7	2.8e-03
Ppp1r3c	1.62	9.58	-2.7	8.0e-14
Lsp1	0.21	1.23	-2.71	2.2e-04
Nfib	25.63	151.85	-2.71	3.5e-28
A2m	0.48	2.99	-2.71	1.2e-05
A230001M10Rik	2.72	17.6	-2.72	9.8e-19
Gli3	3.13	18.9	-2.72	2.9e-21
Kcnn4	0.34	2.01	-2.72	1.0e-04
1700028P14Rik	2.36	13.04	-2.72	5.5e-18
G630016G05Rik	0.44	2.55	-2.72	3.4e-05
Lyl1	0.16	1.41	-2.73	1.0e-03
Ppp1r3b	0.19	0.99	-2.74	4.9e-04
Tspan32os	0.42	3.15	-2.74	3.3e-10
Meis2	6.75	36.18	-2.74	7.6e-12
Abtb2	4.86	27.5	-2.74	2.5e-12
Glrp1	0.09	0.79	-2.74	1.1e-03
Rorc	0.51	3.42	-2.74	5.0e-10
Zeb2os	0.44	2.76	-2.75	7.0e-06
Nod1	0.66	3.99	-2.75	1.2e-06
A730020M07Rik	0.06	0.81	-2.75	4.1e-04
Procr	0.08	1.01	-2.75	4.6e-04
Otx1	0.17	1.21	-2.75	8.6e-04
Col1a2	1.15	5.94	-2.75	1.4e-09
Msx1	0.23	1.71	-2.75	7.8e-06
Cdc14a	5.17	33.76	-2.75	2.9e-45
Pik3r6	0.3	2.57	-2.75	7.4e-04
Creb5	4.45	28.64	-2.76	2.0e-29
Ankub1	2.79	18.39	-2.76	2.9e-29
Nlrp3	0.04	0.86	-2.76	3.9e-03
Fam47e	0.82	4.15	-2.76	1.2e-06
Ankrd66	0.47	2.53	-2.77	1.3e-06
Galnt6	0.99	6.03	-2.77	7.9e-08
Barhl2	0.2	1.51	-2.77	3.4e-04
Acss3	5.01	33.85	-2.78	5.5e-27
Gpr179	2.41	14.63	-2.78	1.4e-21
Gramd3	3.46	22.39	-2.78	2.7e-30
Lrp4	2.31	11.08	-2.78	4.0e-11
Frmpd2	1.5	10.16	-2.78	2.8e-10
Cdkn2b	0.09	0.76	-2.78	8.7e-04
Abca1	6.26	46.13	-2.79	9.6e-31
Fa2h	4.15	27.42	-2.79	8.9e-20
9130410C08Rik	0.78	5.45	-2.79	1.6e-08
Casp1	0.09	0.93	-2.79	1.8e-03
G630093K05Rik	0.16	0.99	-2.8	4.3e-04
Parp4	2.29	13.73	-2.8	5.7e-15
Grap	0.06	0.82	-2.8	6.4e-04
Slc35d2	0.48	3.37	-2.8	8.7e-08
Slc43a3	0.33	2.14	-2.8	3.8e-06
Sardhos	0.42	2.32	-2.8	3.1e-07
Cyp2d22	2.42	14.58	-2.8	4.8e-17
Pi15	0.24	1.92	-2.8	2.2e-05
Gcnt4	0.13	0.85	-2.81	1.2e-03
Blnk	0.83	9.08	-2.81	2.0e-06
Bgn	0.3	1.86	-2.81	2.0e-06
Slc6a13	1.08	4.92	-2.81	2.9e-06
1500015L24Rik	0.07	0.87	-2.81	2.4e-04
Ucp3	0.53	4.03	-2.81	6.8e-09
1700071M16Rik	0.07	0.76	-2.81	1.4e-03
Vsir	1.3	9.02	-2.82	1.0e-12
Sox6	19.15	129.46	-2.82	7.6e-35
5430427O19Rik	0.1	1.15	-2.82	1.2e-03
Adap2os	0.82	5.13	-2.83	2.8e-07
Rbm47	1.09	8.16	-2.83	3.3e-08
Pld1	2.98	20.54	-2.83	4.5e-19
Parp3	0.79	4.85	-2.84	1.5e-07
Pamr1	1.04	6.74	-2.84	2.5e-12
Lacc1	0.62	4.27	-2.85	2.3e-09
Eya4	2.01	13.59	-2.85	3.8e-13
2310016G11Rik	0.26	1.87	-2.86	6.3e-06
Pla2g4a	0.98	7.21	-2.86	7.2e-05
Zcchc24	2.49	17.32	-2.86	1.4e-17
Clec2d	0.65	5.39	-2.86	2.3e-08
Ms4a7	0.21	4.43	-2.86	2.8e-05
2810471M01Rik	0	0.59	-2.86	3.9e-03
Irx1	0.18	1.61	-2.87	7.7e-06
Pax6	0.89	6.81	-2.87	4.7e-11
Onecut3	0.59	4.26	-2.87	1.9e-06
Cox6b2	0.91	5.11	-2.87	1.9e-08
Ppic	0.04	0.77	-2.87	5.9e-04
Ikzf1	1.56	13.88	-2.87	2.6e-12
Nup62cl	0.31	1.71	-2.87	3.6e-05
Prom1	0.41	3.08	-2.87	4.0e-07
Susd5	0.56	4.01	-2.88	1.4e-08
Gbp5	0.18	1.58	-2.88	3.3e-04
Txnip	1.24	7.94	-2.88	5.2e-11
Trim12a	0.81	6.23	-2.88	1.9e-05
Zic4	1.13	8.9	-2.89	2.0e-09
Wnt8b	0.21	1.44	-2.89	6.7e-05
Enpep	0.06	0.71	-2.89	8.8e-04
Gata2	0.09	0.88	-2.89	4.7e-04
Tesmin	0.12	1.04	-2.89	3.9e-04
Ptpn20	0.24	1.52	-2.89	3.0e-05
Inf2	2.08	14.09	-2.9	1.7e-17
C4b	2.43	20.62	-2.9	4.4e-07
Ptx4	0.42	2.72	-2.9	3.2e-06
Snx33	0.33	2.11	-2.91	1.3e-05
Siglech	1.03	7.57	-2.91	8.3e-10
Atoh8	0.02	0.69	-2.91	1.1e-03
Bmpr1b	4.49	32.49	-2.91	1.8e-33
Ebf1	7.43	48.36	-2.91	1.0e-15
Rxfp2	0.94	5.32	-2.91	1.7e-09
Alpk1	1	7.16	-2.92	7.3e-10
Mgp	2.11	12.39	-2.92	1.0e-06
Fgd2	1.02	8.25	-2.92	4.4e-07
Slc36a2	0.22	1.46	-2.92	1.9e-05
Aspg	0.24	1.98	-2.92	2.0e-04
4930579H20Rik	0.2	1.12	-2.93	2.0e-04
Nr2e1	0.53	3.26	-2.93	1.4e-09
B230112J18Rik	0.31	1.73	-2.93	3.4e-05
Samd9l	0.69	4.1	-2.93	2.4e-07
Nat1	0	0.49	-2.93	3.1e-03
Cd14	0.2	1.75	-2.94	1.8e-06
Sall1	0.93	6.55	-2.94	4.2e-11
Prkcd	1.22	8.91	-2.94	7.8e-12
Lpar3	0.16	1.43	-2.94	2.4e-05
Cfh	1.84	14.25	-2.95	4.2e-17
Ttll8	3.03	19.1	-2.95	1.3e-10
Tmem52	0.78	3.95	-2.95	3.4e-08
P2ry6	0.6	5.21	-2.95	3.9e-06
Gcnt1	0.42	3.93	-2.95	5.5e-06
Tgfbr2	1.84	18.03	-2.96	3.2e-09
Bin2	0.59	6.13	-2.96	2.0e-07
Wdr63	1.94	12.54	-2.96	1.5e-15
Pdk4	0.37	2.57	-2.96	6.7e-06
Fgfr3	4.81	32.8	-2.97	4.4e-25
Mlph	0.13	1.15	-2.98	8.2e-05
Fbln5	0.66	4.52	-2.98	6.1e-09
Klf4	0.45	2.58	-2.99	7.2e-06
Nipal4	0.27	2.41	-3	1.7e-05
Nid1	0.23	2.01	-3	2.5e-06
Itgav	4.98	36.47	-3	6.6e-29
Pipox	2.01	11.97	-3	1.4e-16
Pgghg	0.43	3.04	-3.01	2.3e-07
Lbp	1.66	9.34	-3.01	2.9e-11
Cfap100	1.42	10.66	-3.01	4.1e-15
Htra3	0.23	1.76	-3.01	7.4e-06
Klhl6	0.29	3.11	-3.01	7.4e-04
Olfr1512	0.06	0.96	-3.01	2.0e-04
Afap1l2	1.35	9.78	-3.02	6.3e-13
Il6ra	1.27	9.02	-3.03	3.6e-10
Fzd6	0.44	4.2	-3.03	6.7e-10
C230035I16Rik	0.3	2.39	-3.03	4.2e-07
Tmem51os1	0.12	0.95	-3.04	1.8e-04
Aebp1	1.74	13.19	-3.04	2.7e-16
Cd33	0.3	2.97	-3.04	1.3e-05
B230323A14Rik	5.24	34.29	-3.04	1.9e-10
Lpar4	0.77	5.35	-3.04	5.8e-11
Cyth4	0.85	8.28	-3.04	2.9e-10
Ggta1	1.37	10.37	-3.05	1.9e-15
Lgi4	1.48	11.29	-3.05	1.2e-15
Fam20a	2.99	27.04	-3.06	4.0e-29
Lhb	0.09	1.44	-3.06	7.1e-05
Atf3	0.09	1.18	-3.07	1.4e-05
Lrrc74b	0.73	4.99	-3.07	6.7e-11
Fas	0.73	4.99	-3.07	2.3e-09
Prickle3	0.17	0.99	-3.08	1.6e-04
Trp63	0.69	5.37	-3.08	6.3e-13
Pdgfrb	1.72	12.46	-3.09	1.1e-19
Rasgrp3	1.3	11.59	-3.09	1.6e-11
Sp110	0.06	1.04	-3.09	2.2e-04
Tctex1d4	0.79	6.86	-3.09	1.6e-14
Cyp27a1	1.79	11.28	-3.09	3.3e-14
Atp13a4	3.58	27.98	-3.11	8.2e-17
Ccdc80	1.19	8.11	-3.11	2.5e-15
Lrmp	0.18	2.31	-3.11	2.0e-04
Ly6a	0.57	4.96	-3.11	8.5e-12
Bag3	0.87	7.49	-3.11	2.5e-17
Id1	0.7	5.69	-3.12	7.3e-10
Fmo1	1.06	8.62	-3.12	1.2e-16
Tmem212	3.97	30.33	-3.13	4.2e-35
Eva1a	1.67	14.27	-3.13	1.3e-23
Prima1	0.55	4.51	-3.13	7.5e-10
Slco1c1	1.65	14.4	-3.15	2.9e-24
Ttc29	1.43	11.38	-3.15	8.1e-13
Six5	0.22	1.67	-3.15	1.8e-05
Anxa3	0.8	6.74	-3.15	4.3e-12
Aif1l	0.3	2.99	-3.15	2.0e-08
Rasl12	0.16	1.43	-3.16	2.2e-05
Sim1	3.36	25.05	-3.16	6.0e-26
Zic1	2.12	12.22	-3.16	1.5e-12
Bcas1os2	0.7	6.64	-3.17	1.0e-14
Padi2	4.15	30.87	-3.17	9.0e-31
Plekha2	1.09	9.08	-3.17	5.8e-16
Sorbs3	0.9	6.86	-3.18	1.1e-11
Runx1	1.25	14.21	-3.18	5.6e-12
Pdzph1	1.74	11.98	-3.19	6.2e-14
Sox17	0	0.88	-3.2	2.7e-03
P2rx7	1.68	15.58	-3.2	1.5e-27
Etnppl	2.86	26.34	-3.2	1.3e-13
Slfn8	0	0.96	-3.21	1.0e-03
Col27a1	1.07	8.79	-3.21	1.3e-18
Carmn	0.11	1.25	-3.23	2.7e-04
Ldlrap1	0.2	1.75	-3.23	9.0e-06
Zfp488	0.11	1.51	-3.24	2.6e-05
Spi1	0.61	6.72	-3.24	1.7e-08
Sapcd2	0.15	1.27	-3.24	9.7e-06
Cdh20	10.81	99.63	-3.24	2.1e-62
Tead3	0.35	2.63	-3.25	2.1e-07
Tmem63a	0.82	7.32	-3.25	1.3e-13
Arhgef19	0.67	6.07	-3.26	2.2e-12
Flt1	1.96	15.83	-3.26	2.7e-16
Nckap1l	0.6	6.16	-3.26	6.1e-08
Ccdc190	1.81	14.98	-3.27	4.7e-24
Smtn	0.04	0.97	-3.27	3.2e-05
Arhgef5	0.02	0.78	-3.28	1.0e-04
Zfp36l1	3.05	26.65	-3.28	8.9e-27
Cyp4f17	1.53	12.25	-3.28	1.0e-23
Slc22a8	0.34	3.05	-3.29	2.3e-07
Tlr7	0.12	2.07	-3.29	8.8e-06
Sox10	2.62	24.42	-3.3	7.2e-23
Nhsl1	6.56	64.08	-3.3	5.2e-32
Itih5	1.86	17.96	-3.31	2.0e-24
Ddit4l	0.27	1.97	-3.31	4.1e-05
Daam2	3.12	30.27	-3.31	4.6e-26
Ccdc121	0.12	1.87	-3.31	4.5e-07
AU020206	0.67	8.25	-3.32	3.8e-08
Cspg4	0.88	8.14	-3.32	3.3e-13
Abi3	0.37	4.18	-3.33	2.8e-07
Ccdc170	2.7	26.66	-3.33	1.1e-29
Car9	0.1	1.49	-3.33	3.5e-06
Aspa	4.53	37.14	-3.34	2.3e-12
Irx5	0.37	3.64	-3.34	2.0e-08
Myo1e	2.49	27.3	-3.34	2.3e-15
Sntn	0.35	2.64	-3.35	5.5e-07
Boc	0.77	7.4	-3.36	5.2e-14
4930523C07Rik	0.41	3.62	-3.36	3.3e-08
Nfatc1	0.58	5.21	-3.36	2.5e-09
Pdgfra	2.39	22.83	-3.37	1.8e-23
Fbxw15	0.38	3.46	-3.37	5.0e-06
Tnfaip8	2.49	22.84	-3.37	1.1e-23
Gjc3	2.65	29.07	-3.38	1.3e-15
Mamdc2	5.41	30.07	-3.38	6.0e-17
Slc1a3	25.9	221.26	-3.38	8.3e-34
Grin2c	0.97	10.19	-3.39	3.3e-20
Icam2	0.21	1.23	-3.39	6.2e-05
Lrrc71	0.75	9.22	-3.39	1.2e-13
Olfr1508	0.02	1.29	-3.39	3.2e-05
Neat1	10.48	105.05	-3.41	5.5e-75
1700047M11Rik	1.66	16.77	-3.42	8.5e-10
Sall3	0.81	7.9	-3.42	3.3e-13
Vav1	0.33	5.01	-3.43	2.9e-06
Syde1	0.39	2.95	-3.44	6.2e-08
Vamp5	0.48	4.25	-3.46	6.7e-10
Unc5cl	1.42	14.41	-3.47	2.1e-18
Egfros	0.04	1.33	-3.49	6.6e-06
Cd37	0.46	4.55	-3.49	5.8e-07
Cpt1a	0.75	7.88	-3.49	2.1e-13
Casp12	0.1	1.34	-3.49	2.0e-06
Nfatc4	0.21	1.72	-3.5	3.7e-05
5033421B08Rik	0.57	7.61	-3.5	3.8e-09
Kank1	3.76	39.81	-3.5	7.9e-38
Zfp474	0.55	5.03	-3.51	3.0e-10
Arhgap25	0.35	4.72	-3.52	1.3e-05
Cldn5	0.78	11.01	-3.53	4.6e-07
Ly6c1	0.85	8.67	-3.53	9.8e-16
Pm20d1	0.19	2.1	-3.53	5.7e-06
Cdk2	0.1	1.27	-3.53	5.9e-06
Hhip	0.66	6.96	-3.54	7.4e-13
Plekhg1	4.49	49.96	-3.54	3.6e-44
Cdc42ep1	0.61	6.11	-3.54	3.9e-10
Cecr2	1.58	17.18	-3.55	9.0e-23
Cd38	1.45	15.07	-3.56	2.9e-22
Foxd1	0.31	4.57	-3.58	9.0e-10
Arhgap45	1	11.98	-3.58	6.4e-08
Gab1	4.73	52.2	-3.58	6.1e-23
Gjb2	0.1	2.44	-3.6	7.9e-07
Pdgfd	2.99	31.64	-3.6	2.8e-17
Pik3cg	0.11	2.58	-3.61	5.2e-08
Trim34a	0.26	3.32	-3.61	3.1e-08
Spata18	0.2	2.3	-3.61	7.4e-06
Sctr	0.33	3.79	-3.63	2.4e-11
Ets1	0.41	5.39	-3.63	2.8e-13
8030442B05Rik	0.35	4.08	-3.66	1.3e-08
Acap1	0.21	1.78	-3.66	7.7e-06
Stab1	0.31	4.74	-3.67	2.4e-09
Folh1	1.51	16.55	-3.69	4.1e-21
Rbpms2	0.33	3.51	-3.71	3.3e-09
Apobec3	0.73	9.3	-3.76	5.1e-18
Gli1	0.53	4.18	-3.77	4.7e-09
Sh3tc2	0.25	3.28	-3.79	2.7e-09
Ebf3	1.35	13.08	-3.79	2.0e-10
Meis1	1.62	20.86	-3.82	4.6e-27
Plxnb3	0.63	8.01	-3.82	4.9e-16
Slco1a4	0.63	9.11	-3.82	8.5e-13
Rgs5	0.51	7.29	-3.84	6.6e-10
Prr5l	4.32	65.17	-3.84	1.3e-17
Ptprc	0.71	16.17	-3.85	1.6e-09
C030029H02Rik	1.19	16	-3.85	8.9e-20
Il15	0.25	4.59	-3.91	1.9e-16
A330049N07Rik	0.9	14.31	-3.94	1.4e-16
Mertk	3.17	42.94	-3.95	1.6e-15
7630403G23Rik	0.06	3.18	-3.97	3.9e-02
Daw1	0.68	9.07	-3.99	1.4e-16
Rcsd1	0.28	3.99	-4	3.9e-07
Cdh19	1.76	26.85	-4.01	1.7e-33
Trim12c	0.28	4.96	-4.03	1.3e-12
Ccdc114	1.93	20.79	-4.04	8.4e-16
A330076C08Rik	0.42	6.84	-4.09	1.8e-11
Tec	0.34	6.2	-4.1	1.2e-10
Irgm2	0.31	4.52	-4.14	2.8e-10
Sec14l5	1.25	17.19	-4.15	1.7e-14
Gli2	0.57	10.66	-4.16	1.7e-19
Egfr	0.99	18.65	-4.23	2.5e-27
Zeb2	9.68	165.17	-4.24	5.5e-21
Olfr1507	0.14	3.14	-4.33	1.8e-08
Adap2	0.72	12.25	-4.35	2.4e-11
Dnaaf3	1.52	14.28	-4.41	1.3e-11
Prrx1	0.79	15.3	-4.5	1.9e-24
C230072F16Rik	1.78	25.47	-4.72	5.0e-18
Rassf9	0.79	14.4	-4.75	3.0e-20
5930412G12Rik	0.05	2.62	-4.75	7.4e-10
Fam216b	0.26	7.14	-4.79	3.1e-17
Gngt1	0	0.83	2.76	4.7e-01
Vmn2r57	0.26	0.28	2.55	5.1e-01
Atp6v0c	69.39	94.03	2.52	5.2e-01
Spdye4a	0.19	0.03	2.5	8.6e-02
Spink6	0.21	0.05	2.41	1.4e-01
Prr15l	0.64	0.3	2.41	5.3e-01
Ighg2c	0.07	0.66	2.35	5.5e-01
Rnf8	0.24	0.12	2.34	3.4e-01
C130080G10Rik	0.82	0.51	2.34	5.5e-01
Sox1	6.43	4.26	2.32	5.5e-01
2410002F23Rik	10.93	10.18	2.19	5.8e-01
Nap1l2	9.57	9.19	2.18	5.8e-01
4930518I15Rik	2.14	2.5	2.12	5.9e-01
Vmn2r109	0.23	0.05	2.12	1.7e-01
1700021A07Rik	0.22	0.05	2.11	1.2e-01
Sox2	8.96	12.79	2.07	6.0e-01
Iqcg	5.02	7.23	2.07	6.0e-01
AY036118	93.57	185.26	2.01	6.1e-01
Vmn2r115	0.18	0.04	2	8.1e-02
Olfr441	0.25	0.04	1.98	2.2e-01
Vmn1r90	0.17	0.26	1.98	4.1e-01
Dnajb3	0.43	0.39	1.97	2.8e-01
Hist2h3c1	0.07	0.23	1.96	6.1e-01
Dppa2	0.32	0.07	1.96	9.5e-02
BC026762	0.18	0.52	1.96	6.2e-01
4933409F18Rik	0.27	0.11	1.95	6.3e-02
Cxcl13	0.06	0.16	1.94	5.6e-01
Igfals	0.15	0.17	1.94	4.8e-01
Ambn	0.25	0.05	1.93	1.5e-01
Trav22	0.22	0.06	1.93	7.9e-02
Pou3f3	1.92	4.97	1.92	6.3e-01
A430106G13Rik	0.85	2.35	1.91	6.3e-01
Igha	0.1	0.56	1.91	6.3e-01
Cpne1	0.28	0.1	1.88	9.5e-02
Fam181b	0.53	2.23	1.86	6.4e-01
B3gnt4	0.36	0.48	1.85	3.4e-01
3110004A20Rik	0.15	0.07	1.84	1.1e-01
Vmn1r73	0.22	0.06	1.81	9.9e-02
4930442G10Rik	0.19	0.07	1.8	1.1e-01
9530052C20Rik	0.75	0.56	1.78	1.5e-01
Oosp1	0.2	0.05	1.78	1.5e-01
Phgr1	0.21	0.05	1.76	2.6e-01
1700063A18Rik	0.24	0.06	1.76	1.1e-01
Inhbe	0.85	0.05	1.72	5.6e-01
1700120C18Rik	0.22	0.09	1.71	1.1e-01
4930456L15Rik	0.3	0.08	1.7	1.3e-01
Serpina11	0.21	0.04	1.69	2.9e-01
Krt40	0.21	0.15	1.68	3.0e-01
Urah	0.21	0.08	1.64	2.2e-01
Erfe	0.21	0.1	1.63	1.8e-01
Ube4bos2	0.15	0.06	1.61	3.7e-01
4930572O13Rik	0.25	0.09	1.6	7.2e-02
Alox15	0.16	0.08	1.6	1.8e-01
Vmn2r34	0.3	0.07	1.58	1.6e-01
Crygc	0.18	0.06	1.58	1.8e-01
Tcl1b2	0.34	0.1	1.57	7.1e-02
Ube2v1	0.36	0.31	1.57	1.1e-01
Vmn2r96	0.24	0.13	1.56	1.6e-01
Ubtfl1	0.22	0.09	1.56	1.3e-01
Ceacam20	0.38	0.18	1.53	7.7e-02
1810008B01Rik	0.43	0.11	1.5	8.9e-02
Prkag2os2	0.29	0.13	1.49	2.0e-01
4930503O07Rik	0.24	0.07	1.46	2.4e-01
Cnksr1	0.23	0.1	1.46	1.1e-01
Tcp11x2	0.12	0.1	1.46	2.0e-01
Gsdma	0.17	0.06	1.46	2.8e-01
Clcnkb	0.42	0.14	1.44	8.0e-02
Drd4	0.18	0.13	1.43	5.9e-01
Akr1c20	0.32	0.13	1.42	1.3e-01
Figla	0.16	0.07	1.42	2.0e-01
Olfr312	0.15	0.06	1.42	3.4e-01
5830411N06Rik	0.27	0.12	1.41	1.4e-01
Vmn2r120	0.46	0.19	1.41	7.4e-02
1700014D04Rik	0.25	0.11	1.4	1.1e-01
Odam	0.16	0.05	1.4	3.5e-01
Gnat1	0.09	0.76	1.39	6.7e-01
Tmem235	0.16	0.07	1.39	2.6e-01
Bpifa1	0.68	0.92	1.38	2.0e-01
Utf1	0.2	0.09	1.37	1.6e-01
BC028471	0.1	0.13	1.37	5.8e-01
Luzp4	0.31	0.1	1.36	1.6e-01
4930544M13Rik	0.26	0.12	1.35	2.2e-01
Sectm1b	0.14	0.12	1.35	3.9e-01
Fam24a	0.28	0.12	1.35	1.6e-01
Eras	0.24	0.09	1.33	2.1e-01
1700048F04Rik	0.17	0.08	1.33	2.7e-01
Olfr1211	0.28	0.07	1.33	3.2e-01
2010106C02Rik	0.32	0.15	1.33	1.2e-01
Hsd3b6	0.3	0.13	1.32	1.2e-01
4930551I15Rik	0.32	0.09	1.32	1.9e-01
Adam24	0.25	0.11	1.3	2.5e-01
Defb37	0.31	0.16	1.3	1.5e-01
1700020N01Rik	0.38	0.13	1.29	2.3e-01
F2rl3	0.49	0.19	1.29	6.7e-02
Unc93a	0.25	0.14	1.29	2.0e-01
Rbp3	0.14	0.52	1.29	3.4e-01
Smco2	0.35	0.15	1.29	9.5e-02
Cyp2c40	0.18	0.13	1.29	2.8e-01
Lrriq4	0.35	0.12	1.28	1.8e-01
Obox6	0.2	0.09	1.28	2.7e-01
1700071G01Rik	0.18	0.06	1.27	4.0e-01
4933427E13Rik	0.51	0.2	1.26	7.9e-02
5430435K18Rik	0.14	0.09	1.26	2.7e-01
4930519H02Rik	0.16	0.06	1.25	4.3e-01
Hoxb3	0	0.26	1.25	7.6e-01
Spaca1	0.34	0.15	1.25	1.0e-01
Olfr259	0.13	0.09	1.24	2.9e-01
Tgm7	0.28	0.17	1.24	2.0e-01
Ereg	0.26	0.12	1.24	3.3e-01
Slc6a5	0.43	0.17	1.24	2.1e-01
Mrgprx2	2.97	0.53	1.23	6.6e-02
Olfr802	0.13	0.09	1.23	3.0e-01
5830468F06Rik	0.59	0.25	1.22	9.7e-02
Tmem262	0.17	0.09	1.22	2.8e-01
Olfr374	0.26	0.11	1.22	2.0e-01
Vmn1r26	0.16	0.1	1.21	3.8e-01
Ankrd23	0.46	0.18	1.2	1.2e-01
2700068H02Rik	0.37	0.17	1.2	9.8e-02
4930528G23Rik	0.7	0.33	1.2	6.7e-02
5031410I06Rik	0.48	0.21	1.2	6.6e-02
Fabp4	0.14	0.08	1.19	7.3e-01
Platr3	0.14	0.09	1.19	2.4e-01
4933427I04Rik	0.21	0.11	1.18	2.5e-01
Apol10a	0.18	0.08	1.18	3.6e-01
4930559C10Rik	0.23	0.08	1.17	3.7e-01
Zbtb32	0.36	0.18	1.17	1.1e-01
Capn8	0.8	0.37	1.17	5.8e-02
Pla2g2e	0.34	0.18	1.17	1.2e-01
1810049J17Rik	0.21	0.09	1.17	4.3e-01
Asb9	0.15	0.09	1.16	4.1e-01
Ucp1	0.37	0.19	1.16	1.3e-01
Hsd17b6	0.39	0.19	1.15	1.3e-01
Tcp10a	0.21	0.09	1.15	3.9e-01
Cyp2c65	0.2	0.12	1.15	2.3e-01
Tbpl2	0.15	0.12	1.15	5.0e-01
1700041M05Rik	0.58	0.24	1.14	7.8e-02
Calhm3	0.16	0.06	1.14	4.9e-01
4930550L24Rik	0.32	0.15	1.14	1.6e-01
Slc26a9	0.15	0.08	1.14	4.6e-01
Crisp4	0.22	0.09	1.14	3.0e-01
1010001N08Rik	0.31	0.22	1.14	2.7e-01
2010001M07Rik	0.16	0.08	1.13	4.0e-01
Hist1h2bg	0.38	0.16	1.13	1.8e-01
Olfr1192-ps1	0.14	0.1	1.13	5.2e-01
Zfp87	0.18	0.08	1.13	5.2e-01
Vmn2r51	0.21	0.11	1.12	3.9e-01
Lipo5	0.12	0.1	1.12	3.9e-01
Gstm3	0.19	0.08	1.12	3.4e-01
Zfp986	0.2	0.13	1.11	2.3e-01
Il18rap	0.15	0.08	1.11	3.3e-01
Vmn1r21	0.54	0.28	1.11	7.2e-02
Spink4	0.38	0.15	1.1	1.8e-01
Pou1f1	0.21	0.13	1.1	3.0e-01
Cmtm2b	0.15	0.08	1.1	3.7e-01
Dusp13	0.66	0.27	1.1	9.0e-02
4933416O17Rik	0.18	0.07	1.09	3.7e-01
9130227L01Rik	0.2	0.12	1.09	2.8e-01
Slc38a8	0.51	0.26	1.09	9.7e-02
Kcnmb4os1	0.74	0.33	1.08	6.0e-02
Sprr1a	0.11	0.11	1.08	6.1e-01
Cd300c	0.21	0.1	1.07	4.4e-01
Tsga10ip	0.3	0.16	1.07	2.3e-01
Akr1d1	0.24	0.12	1.06	2.9e-01
1700012B07Rik	0.15	0.1	1.06	4.4e-01
Npy6r	0.07	0.21	1.04	6.8e-01
1700112J05Rik	0.68	0.28	1.04	6.6e-02
Chst4	0.2	0.12	1.04	2.6e-01
Tmigd1	0.27	0.09	1.03	3.6e-01
1110028F18Rik	0.02	0.24	1.03	7.1e-01
Prss33	0.8	0.43	1.03	1.2e-01
Olfr1393	0.22	0.11	1.02	4.2e-01
Magea2	0.72	0.32	1.02	6.7e-02
1700019N19Rik	0.23	0.12	1.02	3.0e-01
2410012E07Rik	0.34	0.12	1.02	3.1e-01
Mlana	0.41	0.19	1.01	1.6e-01
Cyp27b1	0.14	0.1	1.01	3.2e-01
Tmprss2	0.89	0.43	1	1.2e-01
Timm8a2	0.17	0.1	1	3.6e-01
Vdr	1.4	0.54	1	6.7e-02
Trim58	0.32	0.18	0.99	1.9e-01
Myzap	0.94	0.88	0.99	1.7e-01
Fbxo43	0.72	0.37	0.98	7.0e-02
C030037F17Rik	0.44	0.18	0.98	2.1e-01
Aym1	0.37	0.19	0.97	1.9e-01
Colec10	0.48	0.26	0.97	1.1e-01
Slc6a2	0.2	0.12	0.97	3.5e-01
Prf1	0.15	0.07	0.97	5.2e-01
Timm10b	0.3	0.15	0.97	2.9e-01
B020018J22Rik	0.37	0.16	0.96	2.9e-01
Olfr92	0.14	0.12	0.96	4.6e-01
Olfr118	0.16	0.11	0.96	4.6e-01
6030445D17Rik	0.73	0.41	0.95	6.2e-02
Lipi	0.4	0.22	0.95	1.9e-01
Olfr1344	0.17	0.08	0.95	4.6e-01
Tmprss12	0.38	0.14	0.95	4.4e-01
3110015C05Rik	0.42	0.2	0.95	2.0e-01
Cyp3a57	0.49	0.31	0.95	1.5e-01
Trim54	0.13	0.09	0.95	4.8e-01
Slc39a5	0.19	0.09	0.94	3.6e-01
Rgs18	0.35	0.19	0.94	3.1e-01
Hbq1a	0.21	0.19	0.94	3.3e-01
Ceacam18	0.24	0.14	0.94	3.3e-01
1700069B07Rik	0.15	0.07	0.94	4.6e-01
Ly6g5b	0.67	0.35	0.94	8.2e-02
Mslnl	0.66	0.36	0.94	8.4e-02
Olfr469	0.29	0.18	0.94	3.5e-01
Hsd3b5	0.29	0.17	0.93	2.5e-01
Acrv1	0.48	0.28	0.93	2.5e-01
Srrm3os	0.87	0.46	0.93	5.4e-02
B230220B15Rik	0.24	0.11	0.93	3.9e-01
Tnk2os	0.57	0.3	0.93	2.9e-01
Vmn1r218	0.27	0.18	0.93	4.1e-01
Prss40	0.28	0.13	0.92	3.8e-01
Ttc24	0.29	0.24	0.92	3.6e-01
Lipo4	0.98	0.49	0.92	2.0e-01
E130218I03Rik	0.14	0.1	0.92	5.9e-01
F2	0.58	0.29	0.92	1.6e-01
Slfnl1	0.15	0.08	0.92	4.6e-01
Ccno	0.76	0.39	0.92	1.5e-01
1700109I08Rik	0.28	0.2	0.92	2.7e-01
Cyp3a44	0.35	0.2	0.91	2.6e-01
4930451E10Rik	0.58	0.3	0.91	1.2e-01
Trim55	0.43	0.24	0.9	3.2e-01
BC001981	0.44	0.24	0.9	1.6e-01
Mettl21e	0.16	0.13	0.9	4.7e-01
Sult2a8	0.46	0.17	0.9	3.3e-01
Tnn	0.79	0.46	0.9	7.0e-02
9430024E24Rik	0.62	0.32	0.89	1.3e-01
9830004L10Rik	0.24	0.14	0.89	4.6e-01
Ren1	0.15	0.1	0.89	5.2e-01
H2-Q1	0.66	0.4	0.89	1.6e-01
Bsph1	0.19	0.07	0.89	5.3e-01
4930579F01Rik	0.5	0.2	0.89	3.1e-01
Gulo	0.45	0.25	0.88	2.0e-01
AW146154	0.16	0.09	0.88	5.2e-01
Olfr1392	0.2	0.15	0.88	4.3e-01
Prp2	0.13	0.12	0.88	5.5e-01
Cdh17	0.42	0.25	0.88	1.9e-01
Cnga4	0.67	0.35	0.88	9.2e-02
AU018091	0.34	0.19	0.88	3.5e-01
Scnn1g	0.3	0.18	0.87	3.8e-01
4833412C05Rik	0.26	0.16	0.87	3.9e-01
Defb6	0.39	0.31	0.87	3.0e-01
Olfr338	0.15	0.07	0.87	5.6e-01
Sdr16c5	0.13	0.08	0.87	5.6e-01
Lcn2	0.49	3.08	0.87	6.8e-01
1700060C20Rik	0.21	0.13	0.86	3.8e-01
Ccdc42	1.26	0.89	0.86	6.2e-02
Oas3	0.61	0.25	0.86	2.6e-01
4833405L11Rik	0.3	0.18	0.86	4.0e-01
4930429D17Rik	0.86	0.45	0.86	1.4e-01
Fam110c	0.14	0.1	0.86	5.1e-01
9230009I02Rik	0.42	0.25	0.86	2.4e-01
Dbhos	0.18	0.09	0.86	5.1e-01
Slc36a3	0.71	0.39	0.85	1.6e-01
Platr10	0.21	0.12	0.85	3.8e-01
4930455H04Rik	1.19	0.57	0.85	1.5e-01
Smco1	1.01	0.5	0.85	7.1e-02
2310016D03Rik	0.35	0.19	0.84	3.0e-01
Txk	1.15	0.66	0.84	6.8e-02
Apoa2	0.24	0.36	0.84	5.0e-01
L1td1	0.22	0.1	0.84	5.0e-01
Pin1rt1	0.18	0.09	0.84	4.6e-01
4930458K08Rik	0.6	0.26	0.84	2.9e-01
3930402G23Rik	1.07	0.57	0.83	8.1e-02
4933416M07Rik	1.94	0.84	0.83	8.8e-02
Actc1	0.27	0.18	0.83	3.5e-01
Phxr2	1.05	0.57	0.83	6.7e-02
Smim23	0.1	0.12	0.83	7.0e-01
Hist2h2ab	0.42	0.25	0.83	2.5e-01
Igfn1	0.17	0.11	0.83	4.5e-01
Pnliprp2	1	0.58	0.83	6.4e-02
Ctrc	0.47	0.32	0.83	2.3e-01
Nek2	0.81	0.42	0.83	1.5e-01
Cnga2	0.57	0.37	0.83	1.5e-01
Lim2	0.2	0.1	0.82	5.1e-01
9030204H09Rik	0.31	0.21	0.82	3.2e-01
Gjd3	0.18	0.1	0.82	4.8e-01
Zfy2	0.49	0.25	0.82	3.0e-01
Klrd1	0.08	0.2	0.82	6.0e-01
1700019J19Rik	0.65	0.36	0.82	1.8e-01
Dgat2l6	0.21	0.15	0.82	3.7e-01
4930438A08Rik	0.21	0.14	0.82	3.6e-01
0610012D04Rik	0.24	0.14	0.81	4.3e-01
Smr2	0.59	0.34	0.81	2.0e-01
Foxa3	0.77	0.37	0.81	2.0e-01
Card14	0.97	0.51	0.81	9.1e-02
Zglp1	0.17	0.09	0.8	5.4e-01
Prss52	0.23	0.12	0.8	4.6e-01
B020004J07Rik	0.64	0.38	0.8	1.4e-01
Rnf183	0.64	0.36	0.79	1.7e-01
Kncn	0.72	0.35	0.79	2.8e-01
Nxf2	0.7	0.41	0.79	1.4e-01
4930588K23Rik	0.34	0.19	0.79	3.7e-01
Lyz1	0.21	0.2	0.78	4.6e-01
Slc22a28	0.1	0.13	0.78	5.3e-01
Ccdc63	0.75	0.42	0.78	1.6e-01
Prok1	0.47	0.24	0.78	3.4e-01
1700030L20Rik	0.22	0.14	0.78	5.9e-01
Erich6b	0.15	0.1	0.78	6.7e-01
Muc2	0.24	0.16	0.77	3.9e-01
A730082K24Rik	0.13	0.11	0.77	5.1e-01
C2cd6	0.89	0.47	0.77	1.9e-01
4930520M14Rik	0.14	0.13	0.77	5.4e-01
Olfr1336	0.13	0.1	0.77	5.6e-01
Vmn2r35	0.54	0.4	0.77	3.4e-01
Map3k7cl	0.71	0.36	0.77	2.3e-01
Ing4	20.18	21.04	0.77	3.4e-01
Sgca	0.42	0.24	0.77	4.4e-01
4930412E21Rik	0.95	0.51	0.77	1.2e-01
Apol6	0.47	0.32	0.77	2.7e-01
Mapkapk5	0.14	0.12	0.76	5.5e-01
Cstl1	0.15	0.08	0.76	5.7e-01
4930480G23Rik	0.42	0.33	0.76	2.4e-01
4930552P12Rik	0.67	0.42	0.76	2.1e-01
Zp1	0.17	0.13	0.76	4.6e-01
Pick1	0.64	0.4	0.76	1.8e-01
Npc1l1	0.48	0.29	0.76	2.5e-01
2210008F06Rik	1.38	0.87	0.76	6.2e-02
E330017L17Rik	1.19	0.62	0.75	7.7e-02
Adam26b	0.11	0.12	0.75	5.7e-01
Cyp2c55	1.29	0.78	0.75	5.5e-02
Qprt	0.29	0.15	0.75	4.1e-01
Olfr1340	0.18	0.11	0.75	5.1e-01
1520401A03Rik	1.71	1.01	0.75	6.9e-02
Chn1os1	1.34	0.75	0.75	6.1e-02
Dpm1	0.21	0.16	0.74	4.8e-01
Wt1	0.27	0.12	0.74	5.9e-01
Pgc	0.22	0.14	0.74	4.7e-01
Olfr718-ps1	0.62	0.34	0.74	2.5e-01
Tmem207	0.15	0.11	0.74	5.5e-01
Clnkos	0.43	0.28	0.73	2.7e-01
Sult2a4	0.32	0.21	0.73	3.5e-01
Pdilt	0.12	0.1	0.73	5.5e-01
Csrp3	0.35	0.18	0.73	4.3e-01
Mael	0.3	0.22	0.73	3.9e-01
Vmn2r17	0.22	0.15	0.73	4.4e-01
1700122H20Rik	2.37	1.34	0.73	6.3e-02
Cyp4a12a	0.2	0.15	0.73	4.8e-01
Ifitm5	0.16	0.09	0.73	7.6e-01
4930526F13Rik	0.13	0.1	0.73	5.9e-01
Enam	0.15	0.12	0.73	5.0e-01
Spta1	0.83	0.45	0.73	1.8e-01
Dnajc5g	0.26	0.15	0.73	5.1e-01
Olfr1238	0.22	0.13	0.73	5.1e-01
4930519L02Rik	0.24	0.18	0.72	4.7e-01
4632411P08Rik	1.41	0.83	0.72	5.4e-02
Spata4	1.35	0.8	0.72	5.3e-02
Chil4	0.37	0.19	0.72	4.0e-01
Rdh16	0.49	0.32	0.72	2.3e-01
4930563I02Rik	1.21	0.66	0.72	1.2e-01
4930502E18Rik	0.9	0.54	0.72	1.3e-01
Idi2	0.69	0.46	0.72	1.7e-01
Olfr129	0.43	0.23	0.71	3.5e-01
Rgs21	0.73	0.48	0.71	1.9e-01
1700119I11Rik	0.18	0.15	0.71	5.9e-01
Vmn2r90	0.38	0.27	0.71	3.8e-01
Hamp2	0.63	0.24	0.71	4.8e-01
Acy3	0.92	0.53	0.71	1.8e-01
Scn10a	0.67	0.4	0.71	1.9e-01
1700028M03Rik	0.28	0.15	0.71	4.4e-01
Nup62	0.24	0.17	0.71	4.3e-01
Ssxb5	0.57	0.38	0.7	2.4e-01
Cers3	1.3	0.75	0.7	1.2e-01
Adh6a	0.18	0.08	0.7	6.5e-01
Fdps	0.19	0.13	0.7	5.6e-01
Prm2	0.25	0.13	0.7	5.1e-01
P2rx2	0.88	0.64	0.7	2.0e-01
Hist2h3b	0.14	0.18	0.7	5.6e-01
Tex48	0.46	0.25	0.7	3.9e-01
Tex35	0.72	0.51	0.7	2.3e-01
Pglyrp4	0.32	0.18	0.7	5.1e-01
Olfr164	0.13	0.12	0.7	6.2e-01
Kcne2	0.3	0.16	0.7	4.7e-01
Olfr107	0.17	0.11	0.7	6.2e-01
Dnajc5b	1.87	1.38	0.7	1.0e-01
Epor	2.11	1.27	0.69	6.6e-02
Olfr992	0.4	0.26	0.69	3.4e-01
Olfr1535	0.19	0.14	0.69	5.3e-01
Tcp10c	0.18	0.12	0.69	5.3e-01
4930524B15Rik	1.32	0.87	0.69	8.1e-02
Il1rl2	1.95	1.19	0.69	2.4e-01
Acmsd	1.43	0.87	0.69	9.0e-02
Gprc5d	0.48	0.31	0.69	3.4e-01
2510002D24Rik	0.35	0.2	0.69	4.1e-01
6030408B16Rik	0.21	0.13	0.68	5.2e-01
Lrit3	1.3	0.73	0.68	1.2e-01
Cacng6	1.48	0.78	0.68	1.2e-01
Fam209	0.13	0.11	0.68	5.8e-01
Tal2	1.2	0.72	0.68	1.2e-01
9430097D07Rik	1.01	0.6	0.67	1.2e-01
4930540M03Rik	0.34	0.25	0.67	3.6e-01
Bet1l	0.32	0.2	0.67	3.9e-01
Slc22a1	0.42	0.26	0.67	3.5e-01
Lipo2	0.52	0.3	0.67	3.1e-01
H2-Oa	0.11	0.13	0.67	6.8e-01
Umad1	0.53	0.29	0.67	3.1e-01
Dgcr2	0.27	0.21	0.67	4.7e-01
Spata20	0.22	0.14	0.67	5.5e-01
Vmn2r79	0.51	0.28	0.67	3.9e-01
AI847159	1.2	0.64	0.67	2.3e-01
Adam29	1.05	0.6	0.67	1.6e-01
4930413E15Rik	0.17	0.09	0.67	6.2e-01
Myl7	0.77	0.46	0.67	2.2e-01
Hist1h1b	0.13	0.23	0.66	6.5e-01
Aurkc	0.67	0.42	0.66	2.4e-01
4921522P10Rik	0.25	0.2	0.66	4.9e-01
Prr15	0.52	0.33	0.66	2.8e-01
Pde2a	0.77	0.54	0.66	2.1e-01
Mug2	0.83	0.3	0.66	4.3e-01
Rtp1	0.32	0.2	0.66	4.3e-01
Recql4	1.96	1.13	0.66	9.9e-02
Erich5	2.57	1.62	0.66	5.2e-02
Oas2	1.17	0.8	0.66	9.8e-02
Col6a4	2.04	1.14	0.65	1.4e-01
Prrt2	1.17	0.71	0.65	1.5e-01
4933426K07Rik	0.49	0.31	0.65	4.1e-01
Scnn1b	0.64	0.42	0.65	2.2e-01
Vmn1r22	0.25	0.18	0.65	4.7e-01
Spaca5	0.15	0.1	0.65	5.9e-01
Trpv6	1.51	1	0.65	7.6e-02
Stc2	1.11	0.71	0.65	1.9e-01
Ict1os	1.93	1.08	0.65	9.3e-02
Olfr1356	0.38	0.25	0.65	4.4e-01
Ucn2	0.37	0.21	0.64	4.1e-01
Ccl11	0.09	0.13	0.64	7.6e-01
Olfr1351	0.6	0.33	0.64	3.1e-01
Mboat4	1.55	1.02	0.64	7.6e-02
Ankrd7	1.49	0.95	0.64	8.6e-02
Abca15	1.33	0.76	0.64	2.0e-01
Alx4	0.68	0.41	0.64	2.5e-01
1700061I17Rik	1.92	1.52	0.64	1.2e-01
Ugt2b1	0.13	0.12	0.64	6.4e-01
Lipm	0.52	0.28	0.64	3.5e-01
Olfr165	0.49	0.33	0.64	3.8e-01
Olfr689	1.2	0.83	0.63	1.8e-01
Ctcfl	0.15	0.12	0.63	6.0e-01
Fam71f1	2	1.34	0.63	9.3e-02
Tfpi2	0.6	0.4	0.63	3.2e-01
E130304I02Rik	2.1	1.3	0.63	5.7e-02
Slc9c1	0.89	0.53	0.63	2.7e-01
Nuggc	0.68	0.45	0.63	2.4e-01
Ppp1r14d	0.25	0.11	0.63	6.0e-01
Cyp2c29	0.15	0.09	0.63	6.7e-01
C230099D08Rik	0.19	0.13	0.63	6.3e-01
Fam78a	1.58	1.06	0.62	1.9e-01
Dppa3	0.11	0.11	0.62	6.8e-01
Ttc23l	1.38	0.84	0.62	1.4e-01
Tnp2	1.11	0.72	0.62	1.2e-01
Hist1h4n	0.14	0.13	0.62	6.3e-01
Aldh8a1	0.41	0.26	0.62	4.8e-01
Nmur1	2.86	1.74	0.62	8.3e-02
Adprhl1	0.89	0.56	0.62	3.0e-01
Myh11	2.63	1.76	0.62	1.0e-01
Cldn23	0.6	0.45	0.62	3.6e-01
Fam240a	0.72	0.4	0.62	3.3e-01
Slc28a2	0.24	0.14	0.62	6.1e-01
Angptl8	0.56	0.32	0.62	3.5e-01
C8b	0.54	0.33	0.62	3.6e-01
Ces2h	0.26	0.2	0.61	4.7e-01
9330198I05Rik	1.24	0.8	0.61	1.6e-01
9230020A06Rik	0.14	0.11	0.61	6.4e-01
Olfr873	0.48	0.27	0.61	5.0e-01
Alox12	1.71	1.15	0.61	5.7e-02
Xlr4a	0.59	0.44	0.61	3.2e-01
Tex45	1.71	1.18	0.6	7.2e-02
Dsg1c	0.52	0.3	0.6	4.8e-01
Smok3c	0.16	0.12	0.6	6.7e-01
Slc5a2	0.67	0.46	0.6	2.9e-01
Pla2g10os	0.66	0.36	0.6	3.7e-01
Speer4a	2.17	1.36	0.6	1.4e-01
Ankrd1	0.47	0.3	0.6	4.2e-01
Agtr2	0.69	0.57	0.6	2.7e-01
Slc4a5	1.64	0.89	0.6	2.7e-01
Trpa1	1.08	0.68	0.6	1.9e-01
Bglap	0.18	0.09	0.6	6.6e-01
Gssos2	0.17	0.07	0.6	7.3e-01
4931407E12Rik	1.22	0.77	0.59	1.8e-01
4930412M03Rik	0.73	0.39	0.59	3.3e-01
Ccr4	0.67	0.45	0.59	4.8e-01
Henmt1	1.33	0.91	0.59	1.4e-01
2310003N18Rik	0.21	0.12	0.59	6.2e-01
4930534H03Rik	0.48	0.23	0.59	4.8e-01
1700017D01Rik	0.8	0.45	0.59	3.1e-01
A330043C09Rik	0.12	0.1	0.59	6.6e-01
1700030C14Rik	0.13	0.13	0.59	6.1e-01
Olfr138	0.2	0.14	0.58	5.8e-01
Vmn2r13	1.41	0.93	0.58	1.5e-01
Lhx4	0.25	0.18	0.58	5.6e-01
Ppifos	0.7	0.41	0.58	4.1e-01
Hhipl2	1.31	0.83	0.58	2.1e-01
Rhox12	0.27	0.19	0.58	5.0e-01
Ngp	0.32	0.27	0.58	4.7e-01
Slc16a5	1.64	1.26	0.58	1.1e-01
Got1l1	3.66	2.44	0.58	6.9e-02
C78197	1.88	1.26	0.58	7.8e-02
A630014C17Rik	0.39	0.26	0.58	4.6e-01
Il5	1.01	0.73	0.58	2.1e-01
Cd3g	0.13	0.11	0.57	6.4e-01
Slc22a19	2.47	1.52	0.57	9.5e-02
Runx2os2	0.18	0.1	0.57	7.0e-01
2310026L22Rik	0.25	0.2	0.57	5.2e-01
Vmn2r36	0.23	0.19	0.57	5.2e-01
Mageb3	0.14	0.15	0.57	6.4e-01
Keg1	0.26	0.21	0.57	6.0e-01
Dazl	1.03	0.65	0.57	2.1e-01
Plac8l1	1.25	0.9	0.57	2.5e-01
4933413J09Rik	0.86	0.57	0.57	3.1e-01
Krt9	0.3	0.17	0.56	6.3e-01
4930425L21Rik	1.21	0.73	0.56	2.9e-01
Acan	2.71	1.63	0.56	8.4e-02
Trim72	0.28	0.23	0.56	4.9e-01
Hsd3b2	1.63	1.16	0.56	1.3e-01
1700128A07Rik	0.24	0.24	0.56	5.1e-01
Nanos2	0.83	0.57	0.56	2.6e-01
A430048G15Rik	0.53	0.42	0.56	4.4e-01
Zfp541	1.74	1.26	0.56	7.5e-02
4930518C09Rik	0.6	0.45	0.56	3.8e-01
5730403I07Rik	0.51	0.4	0.56	3.6e-01
Olfr90	0.55	0.34	0.56	4.2e-01
Dnase1	0.38	0.28	0.56	4.7e-01
A530095I07Rik	0.33	0.22	0.55	5.4e-01
A1cf	4.23	2.62	0.55	5.6e-02
4933404K08Rik	0.14	0.09	0.55	7.0e-01
Ace3	0.28	0.16	0.55	5.9e-01
4933405E24Rik	0.74	0.48	0.55	4.0e-01
Mrgprx1	0.37	0.26	0.55	5.1e-01
Ints5	0.55	0.82	0.55	5.7e-01
Chst13	0.55	0.38	0.54	4.5e-01
Mrgpra2a	0.25	0.15	0.54	6.2e-01
Nlrp9b	0.87	0.64	0.54	3.1e-01
9930038B18Rik	0.23	0.18	0.54	5.8e-01
Fetub	0.25	0.18	0.54	6.2e-01
5930435M05Rik	1.8	1.17	0.54	1.7e-01
Gtf2a1l	1.85	1.3	0.54	8.9e-02
4930595M18Rik	0.27	0.18	0.54	5.6e-01
Rsph6a	1.14	0.8	0.54	2.4e-01
Klhl34	0.28	0.18	0.54	6.0e-01
Grb7	0.4	0.27	0.54	5.0e-01
Spata31d1a	0.15	0.12	0.54	6.5e-01
Kcna3	1.2	0.81	0.54	2.0e-01
Ppp1r1c	0.74	0.49	0.53	3.0e-01
Ldhc	1.07	0.88	0.53	3.0e-01
Hao2	1.16	0.88	0.53	2.7e-01
Mei1	1.49	1.09	0.53	2.7e-01
Pole2	4.45	2.83	0.53	1.2e-01
1700001L05Rik	1.46	1.01	0.53	1.7e-01
Plxna4os2	1.49	0.93	0.53	1.8e-01
Gpr63	3.81	3.1	0.53	1.8e-01
Best2	0.65	0.41	0.53	4.2e-01
Gal3st2b	1.5	0.98	0.53	2.1e-01
Acp4	0.26	0.22	0.53	6.7e-01
Nr1i3	2.1	1.41	0.52	1.5e-01
Tomm6os	1.03	0.72	0.52	2.5e-01
C230021G24Rik	0.81	0.56	0.52	3.0e-01
Lpar2	3.16	2.28	0.52	5.0e-02
CN725425	0.42	0.32	0.52	4.8e-01
1700016C15Rik	0.34	0.23	0.52	5.4e-01
Pitpnm2os1	0.94	0.69	0.51	3.3e-01
Wt1os	0.77	0.44	0.51	4.0e-01
Medag	3.27	2.28	0.51	7.6e-02
4930483K19Rik	1.75	1.13	0.51	2.2e-01
4933406J09Rik	0.43	0.36	0.51	4.8e-01
Plac1	1.08	0.87	0.51	2.7e-01
Il16	4.55	3.12	0.51	1.1e-01
Ctrl	1.08	0.8	0.51	2.6e-01
Ankrd34c	2.31	1.59	0.51	1.4e-01
Artn	1.12	0.81	0.51	2.2e-01
4930509G22Rik	1.58	1.12	0.51	1.4e-01
Rapgef4os3	0.88	0.68	0.51	2.7e-01
Galr3	0.47	0.28	0.51	5.3e-01
4930557J02Rik	2.5	2.09	0.51	1.1e-01
Lipg	1.49	1.04	0.51	2.4e-01
Mroh2a	0.47	0.38	0.51	4.6e-01
Adgrg7	0.5	0.38	0.51	5.1e-01
H2-Q10	1.36	1	0.51	2.4e-01
4930486I03Rik	0.38	0.21	0.51	6.0e-01
4930470O06Rik	0.73	0.42	0.51	4.6e-01
Aldh3b3	0.17	0.21	0.51	6.6e-01
1700009C05Rik	0.14	0.13	0.51	6.4e-01
Lrr1	0.18	0.14	0.51	6.7e-01
Chrnb4	0.27	0.21	0.5	5.8e-01
4930538E20Rik	2.52	1.87	0.5	1.1e-01
Gpr25	0.12	0.1	0.5	7.2e-01
Fthl17a	0.23	0.21	0.5	6.1e-01
Lsmem2	0.5	0.38	0.5	4.5e-01
Timd2	0.65	0.59	0.5	4.9e-01
Fam240b	0.26	0.17	0.5	6.2e-01
1700034I23Rik	1.36	0.99	0.5	2.6e-01
Mafa	0.22	0.21	0.5	6.5e-01
9330171B17Rik	0.74	0.61	0.5	3.7e-01
4933402J07Rik	0.67	0.51	0.5	4.0e-01
4930474N09Rik	0.16	0.14	0.5	6.5e-01
4930519G04Rik	0.19	0.17	0.5	6.3e-01
Tex29	1.09	0.78	0.5	3.4e-01
Galntl5	0.69	0.54	0.5	4.9e-01
Nme1	0.13	0.14	0.5	7.1e-01
Akr1c21	0.1	0.17	0.5	7.8e-01
BB123696	0.16	0.11	0.5	7.1e-01
Aire	0.13	0.13	0.5	6.8e-01
Syngr4	0.44	0.27	0.5	5.4e-01
Ankrd53	0.36	0.35	0.5	5.3e-01
Olfr1361	0.15	0.11	0.5	7.1e-01
Hpdl	0.33	0.21	0.5	5.8e-01
Fer1l6	1.75	1.09	0.5	2.6e-01
Pate1	1.27	0.96	0.5	2.1e-01
1700095J07Rik	1.16	0.77	0.5	2.6e-01
Ift88os	0.81	0.56	0.5	4.8e-01
Tex43	0.84	0.57	0.49	3.9e-01
Cd209c	1.56	1.18	0.49	2.5e-01
1700003I16Rik	0.16	0.12	0.49	7.0e-01
Btbd18	0.95	0.73	0.49	2.6e-01
Mrgpra2b	0.94	0.67	0.49	3.4e-01
Map2k7	0.52	0.38	0.49	4.5e-01
Slc22a20	1.39	0.68	0.49	4.2e-01
Grxcr1	3.62	2.54	0.49	5.9e-02
Trp53tg5	0.12	0.1	0.49	7.0e-01
Slc25a41	1.05	0.84	0.49	2.8e-01
4930589P08Rik	1.1	0.84	0.49	3.4e-01
Clec2h	0.29	0.17	0.48	6.6e-01
Cfhr2	1.16	0.77	0.48	3.3e-01
Sowahb	0.65	0.49	0.48	4.0e-01
Hpn	2.11	1.59	0.48	9.0e-02
Kcnab3os	2.04	1.47	0.48	1.5e-01
Tmprss11c	0.46	0.32	0.48	5.0e-01
Vmn1r81	0.26	0.16	0.48	6.6e-01
Olfr657	0.37	0.3	0.48	5.6e-01
Zfp286os	1.56	0.88	0.48	4.5e-01
Vmn2r61	0.89	0.57	0.47	4.5e-01
G630064G18Rik	0.56	0.32	0.47	5.4e-01
Vil1	1.91	1.37	0.47	3.4e-01
4930503E14Rik	1.67	1.2	0.47	2.6e-01
Cd4	0.55	0.25	0.47	6.1e-01
Prdm14	0.36	0.27	0.47	6.0e-01
Mageb16	0.58	0.5	0.47	4.7e-01
Ms4a8a	0.24	0.09	0.47	7.8e-01
Gucy1b2	4.94	3.9	0.47	1.0e-01
Il25	0.14	0.13	0.47	7.3e-01
Cyp2t4	0.97	0.74	0.47	3.0e-01
Bpifb1	1.35	1	0.47	2.7e-01
4930448C13Rik	0.95	0.79	0.47	3.8e-01
Uts2	0.88	0.69	0.47	3.6e-01
Zfp296	0.26	0.19	0.47	6.4e-01
Tssk4	0.42	0.34	0.46	5.2e-01
Ovol3	0.09	0.12	0.46	7.0e-01
9630028B13Rik	0.44	0.36	0.46	4.8e-01
Ung	2.43	1.68	0.46	1.4e-01
Ccdc144b	0.5	0.37	0.46	5.5e-01
Fbxw27	0.53	0.38	0.46	4.8e-01
Angptl7	2.94	2.07	0.46	1.1e-01
Syt15	0.45	0.37	0.46	5.3e-01
4930589L23Rik	0.55	0.36	0.46	5.9e-01
1700036G14Rik	0.17	0.11	0.46	7.3e-01
4930439D14Rik	0.3	0.28	0.46	6.1e-01
Igsf23	0.18	0.19	0.46	7.0e-01
Ptgs2os2	0.24	0.24	0.46	6.0e-01
Usp26	2.03	1.46	0.46	2.7e-01
Bpifb5	1.39	1.09	0.46	2.4e-01
5031425F14Rik	0.22	0.16	0.46	6.7e-01
Tcaf3	0.61	0.47	0.46	4.8e-01
Zfp966	0.22	0.17	0.46	6.3e-01
Gabrr1	1.48	1.08	0.46	4.1e-01
4930412F09Rik	2.88	2.13	0.46	1.6e-01
Pla2g10	2.3	1.74	0.45	1.5e-01
Yipf7	0.41	0.31	0.45	5.2e-01
BC048507	0.24	0.16	0.45	6.6e-01
Bpifb9a	1.13	0.86	0.45	3.8e-01
Slc25a2	0.17	0.14	0.45	6.8e-01
Igbp1b	0.58	0.55	0.45	4.8e-01
Zfp985	0.67	0.5	0.45	4.5e-01
Myrfl	1.93	1.4	0.45	2.8e-01
4921524L21Rik	0.74	0.62	0.45	5.0e-01
Srms	0.26	0.21	0.45	6.5e-01
1700110I01Rik	2.23	1.61	0.45	2.1e-01
Skint7	0.37	0.24	0.45	5.9e-01
9630002D21Rik	2.75	2.02	0.45	1.5e-01
Heatr9	1.8	1.37	0.45	2.1e-01
C6	2.1	1.36	0.45	3.2e-01
Opn5	2.28	1.63	0.45	1.3e-01
Gabrr3	0.45	0.31	0.45	5.5e-01
1700010L04Rik	0.18	0.17	0.45	6.4e-01
Rbm44	0.24	0.16	0.45	6.7e-01
Prss8	0.8	0.56	0.45	4.0e-01
4930568A12Rik	0.26	0.18	0.44	6.2e-01
Prox2os	2.53	1.93	0.44	8.6e-02
Cd55b	0.73	0.49	0.44	4.9e-01
Abca13	3.34	2.55	0.44	8.9e-02
9630041A04Rik	6.36	4.45	0.44	5.4e-02
Scimp	0.99	0.66	0.44	4.2e-01
Fam186b	4.5	3.26	0.44	5.7e-02
Dcst1	2.25	1.44	0.44	2.4e-01
Ascl2	0.28	0.2	0.44	6.4e-01
Birc5	5.04	3.54	0.44	5.2e-02
Clec2i	0	0.4	0.44	9.2e-01
Rbm14	0.14	0.11	0.44	7.8e-01
Lipk	5.18	3.85	0.44	9.5e-02
Nradd	8.35	6.34	0.44	6.0e-02
Dnd1	1.23	0.87	0.44	2.7e-01
Olfr986	2.95	1.91	0.43	2.3e-01
Ces1c	3.18	2.37	0.43	1.7e-01
Abcb6	5.23	3.84	0.43	5.7e-02
9330102E08Rik	1.67	1.25	0.43	2.2e-01
Gpr75	0.61	0.43	0.43	5.2e-01
Slc23a4	2.57	2.01	0.43	9.2e-02
Thpo	5.99	4.52	0.43	5.1e-02
4930405H06Rik	0.18	0.16	0.43	6.9e-01
Misp	1.67	1.27	0.43	2.1e-01
4930430A15Rik	3.72	2.77	0.43	6.1e-02
AL732309.1	0.31	0.21	0.43	6.4e-01
Colca2	0.78	0.61	0.43	4.9e-01
Chrna10	0.35	0.17	0.43	6.7e-01
Rnf225	0.74	0.54	0.43	4.6e-01
E2f7	1.12	0.84	0.43	3.7e-01
Erp27	0.15	0.2	0.43	7.4e-01
9430002A10Rik	0.19	0.17	0.43	6.5e-01
Hgs	0.63	0.45	0.42	5.6e-01
Hnf4aos	0.56	0.46	0.42	5.4e-01
Actg2	2.54	1.82	0.42	1.7e-01
1700036A12Rik	1.09	0.83	0.42	3.5e-01
Ncapg	2.16	1.61	0.42	1.4e-01
Kcnh3	4.26	2.79	0.42	2.1e-01
Sytl3	4.56	3.46	0.42	7.8e-02
4921513I03Rik	0.47	0.48	0.42	5.3e-01
Tinag	0.47	0.48	0.42	5.6e-01
Gys2	1.86	1.61	0.42	2.0e-01
Eif2c5	0.14	0.08	0.42	7.8e-01
Lrrc3	3.7	2.62	0.42	5.9e-02
Prr19	0.87	0.64	0.42	4.1e-01
Mep1b	0.59	0.48	0.42	4.8e-01
Opn4	1.18	0.9	0.42	4.1e-01
Il13ra2	0.84	0.49	0.42	5.4e-01
Cpb2	0.48	0.37	0.42	5.3e-01
1700021J08Rik	0.13	0.08	0.42	7.7e-01
Fam71f2	2.04	1.55	0.41	1.6e-01
Tstd1	2.26	1.81	0.41	1.4e-01
A930009A15Rik	9.32	6.66	0.41	7.1e-02
Gstp1	4.19	3.08	0.41	5.0e-02
Fam110a	7.01	5.48	0.41	7.0e-02
Krt24	1.19	0.88	0.41	3.2e-01
Borcs8	0.74	0.55	0.41	4.7e-01
Armc12	0.62	0.42	0.41	5.3e-01
BC049352	1.74	1.62	0.41	3.7e-01
A230065N10Rik	0.5	0.38	0.41	5.3e-01
Foxn4	0.16	0.13	0.41	7.4e-01
Fsip2	1.21	0.82	0.41	4.2e-01
Krt27	0.28	0.2	0.41	6.8e-01
3110006O06Rik	0.63	0.53	0.41	4.7e-01
Trcg1	3.46	2.65	0.41	1.1e-01
Spata46	0.23	0.24	0.41	6.9e-01
Kif23	4.25	3.13	0.41	1.7e-01
Vmn2r55	3.69	2.96	0.41	8.8e-02
Il2ra	0.31	0.2	0.41	6.4e-01
C1qtnf2	2.19	1.83	0.41	1.7e-01
4930528H21Rik	0.31	0.23	0.41	6.7e-01
Dcstamp	0.51	0.43	0.41	5.6e-01
Cd40lg	0.2	0.11	0.41	7.6e-01
Ropn1	1.05	0.86	0.41	3.7e-01
2610042L04Rik	1.05	0.82	0.41	3.6e-01
Cnbd1	9.24	7.31	0.41	5.3e-02
Lrrc8e	0.66	0.45	0.4	5.2e-01
A330069K06Rik	1.81	1.42	0.4	2.4e-01
Amh	0.55	0.43	0.4	5.3e-01
9430078K24Rik	0.74	0.5	0.4	5.6e-01
Obp2b	0.36	0.24	0.4	6.5e-01
Myadml2	1.94	1.59	0.4	2.1e-01
Zfp82	0.87	0.64	0.4	4.1e-01
4930539E08Rik	3.9	3.11	0.4	1.2e-01
Nt5c1a	1.91	1.41	0.4	2.4e-01
1700011D18Rik	0.49	0.32	0.4	6.1e-01
P2rx3	2.06	1.69	0.4	2.2e-01
Lat	1.78	1.44	0.39	2.5e-01
Rbm3os	0.41	0.28	0.39	6.2e-01
Slc9a3	2.52	1.95	0.39	2.0e-01
Vsig4	0.65	0.56	0.39	5.0e-01
Cyp2c69	3.18	2.36	0.39	1.8e-01
Ap5b1	1.04	0.77	0.39	3.8e-01
Cenpn	5.03	3.55	0.39	9.7e-02
Cd79a	0.97	0.61	0.39	5.1e-01
Asb15	3.07	2.35	0.39	1.8e-01
Trim69	0.17	0.16	0.39	7.2e-01
Slc22a30	0.55	0.46	0.39	5.5e-01
Serpina3m	0.78	0.62	0.39	4.7e-01
Tex11	4.27	3.24	0.39	8.4e-02
2310074N15Rik	3.75	2.88	0.39	7.9e-02
Sbk3	1.33	0.99	0.39	3.2e-01
Tpx2	6.15	4.38	0.39	1.1e-01
Mc2r	0.25	0.18	0.39	7.2e-01
4930533N22Rik	0.5	0.37	0.39	6.2e-01
2310043O21Rik	0.46	0.34	0.39	6.0e-01
1700019G24Rik	3.06	2.22	0.39	1.3e-01
Ifit1bl1	3.25	2.55	0.38	1.1e-01
Slc51a	0.1	0.13	0.38	7.6e-01
Gbp8	3.15	2.3	0.38	1.3e-01
Plcb2	1.63	1.43	0.38	5.3e-01
Amhr2	2.51	1.92	0.38	2.4e-01
4930543E12Rik	0.13	0.13	0.38	7.4e-01
Serpinb3b	5.07	4.14	0.38	6.1e-02
1700018B08Rik	1.07	0.8	0.38	4.6e-01
3110045C21Rik	1.6	1.2	0.38	2.9e-01
Rab11fip4os2	0.69	0.7	0.38	6.5e-01
Fgf4	0.15	0.26	0.38	8.1e-01
Olfr311	0.13	0.1	0.38	7.9e-01
Slc30a8	1.06	0.84	0.38	4.7e-01
Cyp4f18	4.53	3.87	0.38	3.7e-01
Cilp2	0.45	0.36	0.38	6.0e-01
Ghrl	0.77	0.56	0.38	4.9e-01
Neurl1b	6.02	4.48	0.38	5.0e-02
Olfr301	1.31	0.89	0.38	4.9e-01
Adamts15	3.11	2.39	0.38	2.3e-01
1700045H11Rik	0.45	0.33	0.38	6.0e-01
4930555G07Rik	1.32	1.05	0.38	3.3e-01
Arhgap19	4.26	3.39	0.38	2.5e-01
1700123K08Rik	0.18	0.13	0.38	7.5e-01
Spon2	0.2	0.18	0.38	7.2e-01
Rep15	2.18	1.61	0.37	2.2e-01
Sirpb1b	0.72	0.92	0.37	6.4e-01
Clcn1	8.21	6.32	0.37	7.7e-02
Nox3	0.88	0.6	0.37	5.2e-01
Sh2d4b	2.98	2.58	0.37	2.5e-01
Klre1	0.13	0.18	0.37	7.6e-01
Draxin	2.46	2.03	0.37	5.3e-01
4930500M09Rik	0.35	0.27	0.37	6.9e-01
2010110E17Rik	0.6	0.43	0.37	6.0e-01
Twist1	0.14	0.13	0.37	8.0e-01
Cyp2c54	0.23	0.13	0.37	7.5e-01
4930435F18Rik	0.53	0.4	0.37	5.9e-01
4930483O08Rik	2.28	1.83	0.37	1.9e-01
Prr22	1.76	1.51	0.37	3.0e-01
Spn	0.11	0.13	0.37	8.1e-01
Cabp4	1.44	1.18	0.37	3.7e-01
Smim17	5.28	4.26	0.37	5.2e-02
Itgb7	1.94	1.49	0.37	3.6e-01
Rec8	10.62	8	0.37	7.7e-02
AU023762	1.21	1.04	0.37	3.7e-01
Slain1os	0.93	0.78	0.37	4.9e-01
Prl3a1	1.7	1.26	0.37	3.7e-01
Tmem79	5.08	3.79	0.37	6.0e-02
C630031E19Rik	4.9	3.86	0.37	1.4e-01
Actn3	2.95	2.42	0.37	2.4e-01
Abo	0.96	0.72	0.37	4.9e-01
Olfr1179	0.28	0.22	0.37	7.1e-01
1700102P08Rik	2.91	2.24	0.37	1.8e-01
1700025F22Rik	4.73	3.72	0.37	7.1e-02
Msx2	0.11	0.11	0.36	7.8e-01
Dusp19	0.53	0.39	0.36	5.8e-01
Aplf	7.03	5.53	0.36	5.4e-02
A330009N23Rik	2.02	1.6	0.36	3.3e-01
Fam71e2	0.26	0.18	0.36	7.2e-01
C8g	2.63	1.94	0.36	2.9e-01
Vmn2r27	0.55	0.43	0.36	6.0e-01
Mis18a	2.46	1.89	0.36	2.5e-01
4933404K13Rik	0.09	0.16	0.36	8.4e-01
Mex3b	6.27	4.7	0.36	7.2e-02
Tceal7	1.49	1.24	0.36	3.4e-01
T	0.14	0.12	0.36	8.2e-01
Slc27a6	0.63	0.35	0.36	6.2e-01
5830432E09Rik	2.75	2.02	0.36	2.4e-01
Ppp1r3f	7.97	6.4	0.36	1.6e-01
1700028J19Rik	0.78	0.55	0.36	5.7e-01
1700056N10Rik	2.01	1.6	0.36	2.4e-01
Dhdh	0.73	0.52	0.36	5.2e-01
Bst1	0.37	0.29	0.36	6.6e-01
Nlrp4c	0.74	0.61	0.36	5.5e-01
Speer4b	2.12	1.66	0.36	3.8e-01
Nlrp12	0.79	0.56	0.36	5.9e-01
9030622O22Rik	1.32	0.91	0.36	4.1e-01
Pramef20	0.13	0.14	0.36	7.8e-01
Irf6	0.25	0.18	0.36	8.1e-01
4930554H23Rik	2.76	2.16	0.36	2.7e-01
4930566F21Rik	0.54	0.4	0.36	6.1e-01
B930094E09Rik	0.22	0.17	0.36	7.3e-01
Mansc4	3.99	3.01	0.36	1.9e-01
Comp	2.52	1.89	0.36	2.9e-01
Zfp575	5.07	4.22	0.35	6.7e-02
AA792892	0.29	0.2	0.35	7.4e-01
Slc22a22	8.07	5.73	0.35	1.9e-01
Slc12a3	1.71	1.31	0.35	3.4e-01
4930431F10Rik	2.56	2.11	0.35	4.1e-01
Trip6	5.04	4.08	0.35	9.4e-02
Hamp	0.15	0.13	0.35	8.0e-01
Ppp2r2cos	1.59	1.18	0.35	3.8e-01
Nlrp6	0.4	0.32	0.35	6.2e-01
Cldn34c2	2.45	2.01	0.35	3.9e-01
A530021J07Rik	0.43	0.31	0.35	6.8e-01
4933417A18Rik	0.15	0.15	0.35	7.9e-01
Rbp2	0.59	0.42	0.35	6.2e-01
B430305J03Rik	0.31	0.26	0.35	6.8e-01
Mgat4e	0.43	0.36	0.35	6.2e-01
Aqp1	0.31	0.22	0.35	6.8e-01
Olfr1420	1.2	0.97	0.35	4.0e-01
4930402F11Rik	0.32	0.34	0.35	6.8e-01
4930557F10Rik	1.04	0.81	0.35	5.0e-01
Dnajb7	0.3	0.26	0.35	6.9e-01
Cerkl	8.72	6.66	0.35	1.0e-01
Epha8	5.9	4.68	0.35	7.3e-02
Hal	0.57	0.42	0.35	6.6e-01
Cyp2ab1	1.41	1.13	0.35	4.3e-01
Heatr4	3.11	2.47	0.35	1.7e-01
Srd5a1	9.28	7.18	0.35	5.0e-02
4732414G09Rik	3.89	2.8	0.35	2.2e-01
D430001F17Rik	1.91	1.62	0.35	2.8e-01
Jrk	4.4	3.51	0.35	1.1e-01
Chek1	5.28	3.85	0.35	1.1e-01
Npr1	1.1	0.84	0.35	4.7e-01
Naa10	0.51	0.38	0.35	6.0e-01
Tgm5	0.88	0.64	0.34	4.9e-01
Hist1h2ab	0.13	0.25	0.34	7.9e-01
Tchh	6.2	4.82	0.34	7.4e-02
Fam83h	2.2	1.64	0.34	3.7e-01
Kcnk18	0.47	0.34	0.34	6.3e-01
Il1rl1	0.19	0.21	0.34	7.2e-01
Gpr6	3.52	2.73	0.34	3.7e-01
4930526L06Rik	1.55	1.18	0.34	4.0e-01
9530002B09Rik	0.63	0.53	0.34	6.1e-01
Aoc2	3.75	2.93	0.34	1.8e-01
Zfp853	2.12	1.71	0.34	2.6e-01
Krtap17-1	1.06	0.78	0.34	4.5e-01
Popdc2	1.11	0.87	0.34	4.4e-01
Mgam	1.51	1.24	0.34	3.6e-01
Vmn2r82	0.15	0.08	0.34	8.6e-01
Pdzk1	5.72	4.44	0.34	8.2e-02
4930467J12Rik	0.4	0.26	0.34	7.1e-01
Tmem45a2	0.34	0.32	0.34	6.7e-01
Ugt3a2	0.1	0.12	0.34	8.2e-01
Zfp418	6.37	4.87	0.34	7.2e-02
0710001A04Rik	1.63	1.23	0.34	4.1e-01
Slfn5os	0.29	0.18	0.34	7.6e-01
Gdf10	0.85	0.74	0.34	5.4e-01
Ppt2	9.97	8.4	0.34	2.2e-01
1700022A22Rik	4.2	3.39	0.34	1.7e-01
A730071L15Rik	1.58	1.29	0.34	3.8e-01
Eme1	4.51	3.67	0.34	3.0e-01
Spsb4	9.85	7.91	0.34	5.2e-02
Gucy2e	2.99	2.49	0.34	1.9e-01
1700112H15Rik	0.93	0.83	0.33	4.9e-01
Ptpn22	4.97	4.1	0.33	1.0e-01
Capn6	5.29	4.3	0.33	6.1e-02
A230005M16Rik	1.26	0.77	0.33	5.2e-01
4930539J05Rik	4.31	3.34	0.33	2.2e-01
Scrt2	3.43	2.86	0.33	1.7e-01
Prss12	5.57	4.06	0.33	1.8e-01
Muc3a	4.03	3.29	0.33	2.1e-01
4930479D17Rik	1.56	1.2	0.33	3.7e-01
Lrrc2	6.02	4.7	0.33	8.4e-02
Olfr967	0.23	0.14	0.33	7.8e-01
Themis	3.41	2.76	0.33	1.9e-01
Impa2	8.32	6.46	0.33	6.0e-02
Ddias	0.23	0.22	0.33	7.5e-01
1700001D01Rik	0.88	0.77	0.33	4.9e-01
Duxbl3	0.37	0.21	0.33	7.3e-01
Dusp2	1.68	1.34	0.33	4.5e-01
Wdr64	2.33	1.77	0.33	2.9e-01
Enthd1	3.97	3.65	0.33	2.2e-01
D930030I03Rik	1.76	1.45	0.33	3.7e-01
4932414N04Rik	4.22	3.43	0.33	1.2e-01
4930467K11Rik	0.23	0.15	0.33	7.7e-01
Aldob	2.98	2.39	0.33	2.3e-01
Sult1b1	0.28	0.24	0.32	7.7e-01
Baat	0.21	0.23	0.32	7.4e-01
Rnf223	0.71	0.55	0.32	5.6e-01
Krt12	0.9	0.64	0.32	5.6e-01
Smpx	0.25	0.2	0.32	7.6e-01
2310043M15Rik	3.52	2.68	0.32	3.1e-01
Foxm1	0.79	0.59	0.32	6.1e-01
Kmo	4.38	3.52	0.32	1.5e-01
1700120G11Rik	1.31	1.08	0.32	4.9e-01
1700121L03Rik	2	1.63	0.32	3.6e-01
Slc26a6	3.19	2.5	0.32	3.1e-01
C4bp	0.48	0.32	0.32	6.7e-01
Pak4	0.34	0.22	0.32	7.8e-01
4930467E23Rik	0.26	0.26	0.32	7.4e-01
Tac4	0.4	0.32	0.32	6.8e-01
Dusp18	11.84	9.52	0.32	6.2e-02
Vmn2r60	0.3	0.3	0.32	7.2e-01
Ptprcap	0.7	0.57	0.32	5.5e-01
Klhl21	5.74	4.78	0.32	1.2e-01
Galnt3	8.8	6.84	0.32	8.8e-02
Scgb2b2	0.17	0.23	0.32	8.1e-01
Ticrr	0.8	0.66	0.32	5.6e-01
1700001K19Rik	7.05	5.27	0.32	1.4e-01
Trim52	0.7	0.36	0.32	7.3e-01
4833445I07Rik	1.19	1.03	0.32	4.6e-01
Cd52	17.33	18.03	0.32	3.3e-01
Stpg4	1.72	1.48	0.32	4.4e-01
Fgf18	3.95	2.93	0.32	1.8e-01
Srf	7.11	5.67	0.32	6.0e-02
Ppp1r13l	2.43	1.91	0.32	3.1e-01
St6galnac1	1.36	1.01	0.32	4.8e-01
Adamts8	3.43	2.68	0.32	3.1e-01
Acoxl	2.51	2	0.32	3.2e-01
Vmn2r101	1.2	0.81	0.31	6.2e-01
Igfbp3	7.39	6.11	0.31	8.1e-02
Pabpn1	14.35	10.51	0.31	6.5e-02
Gata4	2.44	2.08	0.31	3.7e-01
Pdzd7	8.26	7.25	0.31	8.7e-02
Pwwp2b	4.66	3.71	0.31	1.1e-01
5033417F24Rik	5.75	4.43	0.31	1.7e-01
Klrg1	0.42	0.27	0.31	7.1e-01
Ccna2	2.42	2.02	0.31	3.0e-01
Slc6a4	0.46	0.45	0.31	6.8e-01
Cox7b2	4.37	3.76	0.31	1.6e-01
Ofcc1	4.07	3.27	0.31	1.7e-01
Apoh	2.56	2.08	0.31	3.5e-01
Shmt2	6.77	5.22	0.31	7.1e-02
Rnase6	1.41	0.86	0.31	6.5e-01
Nfatc2ip	5.02	4	0.31	1.1e-01
4930453C13Rik	0.61	0.54	0.31	6.2e-01
Olfr545	1.33	1.14	0.31	4.9e-01
Cd226	4.03	3.32	0.31	3.3e-01
1700048O20Rik	0.24	0.23	0.31	7.8e-01
Ccdc22	2.04	2.26	0.31	6.1e-01
Mterf1a	8.52	6.69	0.31	1.6e-01
Ankrd22	0.48	0.42	0.3	6.5e-01
1700030J22Rik	9.3	7.53	0.3	5.9e-02
Vkorc1	0.36	0.32	0.3	7.3e-01
Ccdc83	1.03	0.8	0.3	6.1e-01
Hsbp1l1	3.86	3.19	0.3	2.1e-01
Prdx6b	0.13	0.11	0.3	8.1e-01
4930412B13Rik	3.34	2.57	0.3	3.9e-01
4930516B21Rik	0.59	0.48	0.3	6.4e-01
Pcdh20	10.84	8.68	0.3	8.1e-02
Rspo4	0.56	0.41	0.3	6.8e-01
F2r	10.82	9.32	0.3	1.5e-01
Scn4a	0.48	0.32	0.3	6.9e-01
Mamstr	0.85	0.74	0.3	5.6e-01
Pus7l	2.5	2.12	0.3	3.2e-01
Mmel1	3.99	3	0.3	2.5e-01
BC048562	0.1	0.13	0.3	8.6e-01
Snhg7os	0.18	0.19	0.3	7.9e-01
1700065D16Rik	0.32	0.27	0.3	7.1e-01
Setmar	2.62	2.1	0.3	3.3e-01
Rex2	0.12	0.12	0.3	8.3e-01
Sult2a2	1.78	1.4	0.3	4.1e-01
A930006L05Rik	2.35	2	0.3	3.2e-01
4930505A04Rik	5.25	4.41	0.3	2.3e-01
Bco1	1.76	1.37	0.3	3.8e-01
Cfap45	17.47	14.55	0.3	8.4e-02
Zfp493	1.41	1.05	0.3	4.6e-01
Spink8	3.56	2.95	0.3	2.6e-01
Akr1b7	0.11	0.12	0.3	8.6e-01
Rgs1	0.03	0.21	0.29	9.2e-01
Vps25	1.24	1.03	0.29	6.1e-01
Fbxw24	0.29	0.28	0.29	7.9e-01
Adgrf1	0.77	0.59	0.29	6.9e-01
Ccnb2	6.19	4.96	0.29	9.3e-02
Zap70	6.06	4.84	0.29	1.7e-01
AI854703	7.2	6.03	0.29	8.5e-02
4930533P14Rik	0.39	0.36	0.29	7.1e-01
Nppa	1.71	1.37	0.29	4.2e-01
1700112M02Rik	15.11	11.96	0.29	1.3e-01
Htr5a	3.2	2.65	0.29	2.9e-01
Tepsin	9.55	7.85	0.29	5.3e-02
4933436I20Rik	4.28	3.51	0.29	2.7e-01
Lncbate1	24.28	19.12	0.29	9.0e-02
Dcst2	0.89	0.82	0.29	5.7e-01
Ms4a12	0.72	0.47	0.29	7.1e-01
Sis	1.43	1.17	0.29	4.7e-01
Mettl7a3	1.05	0.74	0.29	6.1e-01
Ccdc13	12.98	10.29	0.29	1.2e-01
4930533K18Rik	4.61	3.73	0.29	2.6e-01
Fam83g	2.16	1.68	0.29	3.7e-01
Ctbp2	8.36	6.83	0.29	7.1e-02
2610300M13Rik	3.46	2.62	0.29	3.4e-01
2310039L15Rik	2.09	1.72	0.29	4.6e-01
Hgh1	9.58	7.55	0.29	1.2e-01
Colec11	0.67	0.55	0.29	6.5e-01
Abcb11	1.07	0.98	0.29	5.5e-01
Atp2a1	0.46	0.48	0.29	6.7e-01
Olfr46	0.95	0.83	0.29	5.8e-01
Tdh	0.2	0.2	0.29	7.9e-01
Trem3	0.11	0.13	0.29	8.4e-01
Bspry	2.17	1.78	0.29	3.5e-01
Kcnd1	6.14	5.06	0.29	9.3e-02
Ampd1	0.18	0.2	0.29	7.7e-01
2310002D06Rik	4	3.39	0.28	2.2e-01
Pram1	11.89	10.14	0.28	1.7e-01
D030045P18Rik	1.88	1.42	0.28	4.7e-01
Cdc45	2.7	2.01	0.28	3.7e-01
Trdn	8.23	7.15	0.28	5.2e-02
BC030343	5.03	3.92	0.28	1.6e-01
4933402D24Rik	2.43	2	0.28	4.4e-01
Tmed6	0.18	0.16	0.28	8.1e-01
Acbd7	1.34	1.01	0.28	5.4e-01
Tmprss4	1.51	1.46	0.28	6.0e-01
Pin4	5.09	4.19	0.28	1.9e-01
A930016O22Rik	7.52	6.53	0.28	1.3e-01
Cyp2c39	0.16	0.16	0.28	8.1e-01
Sept5	4.31	3.65	0.28	2.0e-01
1110035H17Rik	5.7	4.75	0.28	2.2e-01
Kif15	10.36	8.31	0.28	1.5e-01
Themis3	0.23	0.2	0.28	7.8e-01
Fhad1os2	1.48	1.27	0.28	4.9e-01
Tmem42	2.29	2.61	0.28	6.7e-01
Piwil1	0.9	0.73	0.28	5.7e-01
Ephx3	0.35	0.25	0.28	7.7e-01
Alb	3.98	3.41	0.28	2.6e-01
Fcnaos	4.98	4.1	0.28	2.1e-01
1700065J18Rik	0.24	0.18	0.28	8.1e-01
Skint5	4.11	3.54	0.28	2.4e-01
4933400C23Rik	1.12	0.87	0.28	6.1e-01
Olfr55	4.01	2.89	0.28	4.7e-01
Rfc5	5.78	4.83	0.28	1.2e-01
Cldn3	0.21	0.19	0.28	8.2e-01
Atxn7l2	9.8	8.45	0.28	5.1e-02
4930545L08Rik	0.33	0.31	0.28	7.5e-01
Zfp354b	7.37	6.32	0.28	1.1e-01
Zfp114	4.07	3.3	0.28	2.7e-01
Chrna3	2.38	1.9	0.28	3.9e-01
1700064H15Rik	3.24	2.78	0.28	3.4e-01
Cdkn3	16.44	13.65	0.27	3.5e-01
Vpreb1	0.24	0.28	0.27	7.8e-01
Olfr775	0.18	0.15	0.27	8.1e-01
Fgl1	1.07	0.93	0.27	5.4e-01
Gdpd4	0.95	0.69	0.27	6.2e-01
Cpa3	0.28	0.27	0.27	7.7e-01
D530049I02Rik	0.15	0.12	0.27	8.6e-01
2210414B05Rik	5.88	4.91	0.27	1.6e-01
Adra1b	16.39	13.68	0.27	1.3e-01
Gsta2	1.35	1.09	0.27	5.4e-01
Armcx6	13.58	11.81	0.27	5.1e-02
Try10	0.51	0.48	0.27	7.2e-01
Cst7	0.54	0.41	0.27	7.3e-01
Lct	0.67	0.54	0.27	6.5e-01
Bahd1	6.31	5.18	0.27	1.4e-01
Stil	3.93	3.23	0.27	4.1e-01
Tradd	4.83	3.84	0.27	2.4e-01
Sel1l2	4.83	4.14	0.27	1.8e-01
Sertm1	5.94	4.99	0.27	2.3e-01
Umps	11.4	9.14	0.27	6.0e-02
Prl5a1	0.2	0.21	0.27	8.4e-01
Tm6sf2	2.36	1.94	0.27	3.6e-01
Dars2	24.77	20.14	0.27	7.4e-02
Olfr373	0.11	0.12	0.27	8.6e-01
Adarb2	393.22	319.53	0.27	2.0e-01
Slc26a10	3.56	2.95	0.27	3.8e-01
Itgal	2.55	2.32	0.27	5.9e-01
Cyp2c38	3.33	2.72	0.27	3.5e-01
Adamts16	18.02	15.68	0.26	7.6e-02
Tmem253	1.61	1.42	0.26	4.7e-01
Nfam1	12.29	9.85	0.26	1.9e-01
Dbh	0.09	0.13	0.26	8.6e-01
Cdpf1	9.41	8.01	0.26	7.3e-02
Ccdc38	8.73	7.21	0.26	1.3e-01
Dalir	0.16	0.17	0.26	8.1e-01
Ces5a	4.17	3.75	0.26	3.8e-01
Hsd17b1	0.21	0.15	0.26	8.3e-01
Ccdc3	4.94	4.15	0.26	4.7e-01
Platr28	0.53	0.42	0.26	7.0e-01
Pcgf1	7.87	6.79	0.26	1.1e-01
Slc5a7	2.29	2.02	0.26	6.2e-01
Ankrd61	14.1	11.36	0.26	1.1e-01
Akr1c6	0.76	0.49	0.26	7.1e-01
4930591E09Rik	0.09	0.19	0.26	8.7e-01
Dok2	4.08	3.38	0.26	2.5e-01
1700105P06Rik	4.83	4.16	0.26	2.9e-01
Cenph	2.21	1.84	0.26	4.9e-01
Hephl1	0.39	0.46	0.26	7.5e-01
6530437J22Rik	11.35	9.17	0.26	5.8e-02
Obox3	6.09	5.15	0.26	1.9e-01
Oxtr	2.73	2.35	0.26	4.5e-01
Dohh	0.11	0.12	0.26	8.8e-01
Anxa10	20.1	15.76	0.26	5.9e-02
U2af1l4	0.72	0.68	0.26	7.3e-01
Cables2	10.15	8.65	0.26	5.8e-02
Lrrc63	0.67	0.59	0.26	6.7e-01
A630073D07Rik	2.44	2.13	0.26	3.8e-01
Fam83e	0.24	0.22	0.26	7.9e-01
Cdh16	0.14	0.16	0.26	8.3e-01
Tsga13	1.34	0.89	0.26	6.3e-01
Ppp1r3e	5.46	4.41	0.26	1.7e-01
Casq1	2.7	2.06	0.26	4.6e-01
2010103J01Rik	1.19	1.07	0.26	5.9e-01
9130221F21Rik	0.98	0.83	0.26	6.0e-01
A930033M14Rik	0.11	0.11	0.26	8.7e-01
Dnmt3l	0.15	0.15	0.26	8.4e-01
Gc	1.39	1.19	0.26	5.1e-01
Folr2	6.93	5.87	0.26	1.3e-01
Mob3c	7.44	5.93	0.26	1.7e-01
Chrna1	0.36	0.31	0.26	7.7e-01
Mybl2	3.36	2.93	0.26	2.7e-01
Slc16a14	11.63	9.51	0.25	1.2e-01
Mpo	0.31	0.28	0.25	7.7e-01
Zfp472	6.09	5.02	0.25	1.6e-01
Ptprb	8.83	7.75	0.25	3.0e-01
Nrl	1.04	0.83	0.25	6.9e-01
Hpgd	7.61	6.41	0.25	2.3e-01
Krt26	1.3	1.08	0.25	5.5e-01
Gpr4	1.19	0.92	0.25	6.5e-01
F730016J06Rik	0.1	0.11	0.25	8.8e-01
Zfp970	5.61	4.65	0.25	1.5e-01
Polr1b	8.33	6.92	0.25	9.1e-02
Zfp109	2.75	2.32	0.25	3.6e-01
Hao1	1	0.82	0.25	6.2e-01
Kbtbd12	3.74	3.09	0.25	3.3e-01
4930444M15Rik	1.31	1.13	0.25	5.7e-01
Xkr7	7.76	6.86	0.25	1.3e-01
Prl8a9	0.24	0.18	0.25	8.2e-01
Wfdc2	0.47	0.63	0.25	7.8e-01
Pycr1	2.21	1.87	0.25	4.3e-01
9930012K11Rik	6.71	5.39	0.25	2.0e-01
Gp1bb	1.89	1.54	0.25	5.7e-01
Stab2	3.54	2.82	0.25	3.5e-01
Mettl5os	9.41	7.71	0.25	8.4e-02
Vax2	1.58	1.37	0.25	5.3e-01
Myom2	0.13	0.14	0.25	8.5e-01
4930568G15Rik	4.1	3.47	0.25	2.9e-01
Fancf	3.24	2.78	0.25	2.9e-01
Tmem202	3.35	3.09	0.25	3.4e-01
Clpsl2	0.43	0.34	0.25	7.4e-01
1700060C16Rik	0.24	0.17	0.24	8.4e-01
2410017I17Rik	0.58	0.47	0.24	7.2e-01
1700010J16Rik	2.39	1.81	0.24	4.6e-01
Mfsd4b4	8.08	7.01	0.24	1.3e-01
4930452B06Rik	15.63	13.43	0.24	1.1e-01
4930558K02Rik	6.54	5.49	0.24	2.3e-01
1700113H08Rik	2.57	2.16	0.24	4.0e-01
1700015F17Rik	1.57	1.33	0.24	6.0e-01
Asz1	0.99	0.88	0.24	6.3e-01
Adgrf4	1.46	1.27	0.24	5.6e-01
1700040D17Rik	1.54	1.32	0.24	5.2e-01
Lrrc75aos2	0.96	0.76	0.24	6.5e-01
Olfr1322	0.1	0.13	0.24	8.5e-01
Svopl	5.95	4.95	0.24	4.3e-01
Pimreg	0.08	0.18	0.24	8.8e-01
Oit1	0.46	0.31	0.24	7.8e-01
Izumo1r	0.21	0.21	0.24	8.2e-01
Tsks	2.14	1.94	0.24	4.4e-01
Klhl36	14.5	11.67	0.24	7.0e-02
Scube3	10.53	9.22	0.24	1.2e-01
E330023G01Rik	0.18	0.18	0.24	8.4e-01
C87414	0.91	0.86	0.24	6.9e-01
1700034G24Rik	0.22	0.17	0.24	8.3e-01
Wincr1	0.69	0.62	0.24	7.4e-01
Naaladl1	0.24	0.16	0.24	8.4e-01
Atg4a	16.71	14.09	0.24	1.1e-01
Olfr543	0.89	0.83	0.24	6.7e-01
Ms4a18	0.31	0.28	0.24	8.3e-01
Cyp2b13	5.98	4.79	0.24	3.5e-01
Bmp8b	3.75	3.24	0.24	3.1e-01
9530034E10Rik	13.75	11.48	0.24	5.6e-02
Wdr45	1.54	1.21	0.24	6.1e-01
Kctd7	5.74	4.97	0.24	2.0e-01
C130013H08Rik	2.07	1.87	0.23	4.7e-01
1700020D12Rik	0.57	0.39	0.23	7.5e-01
4732463B04Rik	22.59	19.52	0.23	1.3e-01
Tmprss11d	2.87	2.41	0.23	4.1e-01
Tmem53	17.64	15.28	0.23	1.3e-01
Cdnf	1.25	0.97	0.23	6.1e-01
9330020H09Rik	10.08	8.23	0.23	1.9e-01
4930461G14Rik	0.19	0.19	0.23	8.3e-01
Acnat1	2.91	2.57	0.23	5.0e-01
Ankrd2	1.33	1.09	0.23	6.3e-01
Pkd2l2	11.42	9.77	0.23	1.6e-01
2010310C07Rik	0.34	0.29	0.23	7.9e-01
Plet1os	2.14	2.01	0.23	5.1e-01
Lrrc27	6.87	5.99	0.23	2.2e-01
Asb18	4.98	7.24	0.23	5.8e-01
Tmprss15	5.01	4.41	0.23	2.9e-01
Gtf2h3	19.45	17.24	0.23	5.5e-02
Olfr731	0.98	0.74	0.23	7.0e-01
D030040B21Rik	0.27	0.25	0.23	8.0e-01
Fancg	7.69	6.8	0.23	1.8e-01
Pycard	38.76	30.84	0.23	1.0e-01
4921514A10Rik	1.95	1.76	0.23	4.9e-01
1700013H16Rik	0.18	0.21	0.23	8.3e-01
4930455G09Rik	1.69	1.52	0.23	5.6e-01
Atrip	12.01	10.8	0.23	4.0e-01
Serinc2	4.61	4.2	0.23	3.7e-01
Cyp4a32	0.82	0.65	0.23	7.1e-01
6330410L21Rik	0.56	0.42	0.23	7.4e-01
Tmprss11f	0.71	0.63	0.23	7.1e-01
Trmt61a	6.88	5.97	0.23	2.4e-01
2810455O05Rik	2.29	1.9	0.23	4.5e-01
Hira	14.81	12.77	0.23	6.2e-02
Lsm11	6.76	5.75	0.23	1.9e-01
Sycp1	3.66	2.69	0.23	4.9e-01
Cngb3	2.24	2.07	0.23	4.5e-01
Tm7sf2	12.43	10.69	0.23	1.0e-01
4930415O20Rik	4.76	3.97	0.23	3.4e-01
4930568A13Rik	0.24	0.2	0.23	8.2e-01
Catsper3	10.81	9.61	0.22	1.3e-01
Zcchc2	21.08	18.04	0.22	5.7e-02
March10	7.82	6.71	0.22	3.0e-01
E330010L02Rik	0.56	0.42	0.22	7.6e-01
Rpl38	14.33	11.89	0.22	8.5e-02
Arrdc4	4.32	3.75	0.22	3.4e-01
9230112J17Rik	4.5	3.76	0.22	4.1e-01
Mad1l1	235.16	229.06	0.22	1.7e-01
Exo5	18.1	15.07	0.22	6.3e-02
Grasp	6.82	5.28	0.22	3.2e-01
2010300F17Rik	7.38	6.57	0.22	2.3e-01
Bbs12	3.33	3.34	0.22	5.8e-01
1700104B16Rik	0.11	0.15	0.22	8.5e-01
Engase	6.2	5.39	0.22	2.6e-01
Gng13	7.84	7.45	0.22	3.5e-01
Mybpc2	1.17	0.95	0.22	6.5e-01
Gzmm	6.25	5.16	0.22	2.3e-01
Ccr9	9.85	8.37	0.22	1.2e-01
1700121L16Rik	0.68	0.65	0.22	7.2e-01
Irf1	10.87	8.69	0.22	2.2e-01
Mrc2	13.11	11.06	0.22	1.3e-01
Atp1a4	2	1.73	0.22	6.0e-01
5430401F13Rik	0.94	0.82	0.22	6.8e-01
1700017N19Rik	0.15	0.15	0.22	8.9e-01
C130060C02Rik	9.15	8.1	0.22	1.1e-01
Med11	5.05	4.28	0.22	2.7e-01
Zfp235	10.36	8.9	0.22	1.2e-01
Pla2g12b	0.38	0.35	0.22	7.9e-01
Cxcr5	2.19	1.71	0.22	5.4e-01
Dock10	227.72	205.94	0.22	1.6e-01
Tmprss7	2.56	2.2	0.22	5.1e-01
Dhrs13os	2.45	2.2	0.22	4.5e-01
Gapdh	6.32	5.4	0.22	2.6e-01
Spink2	18.92	15.09	0.22	1.9e-01
Stpg2	15.93	13.61	0.22	6.4e-02
Poli	9.24	8.17	0.22	1.5e-01
1700018L02Rik	3.13	2.75	0.22	3.7e-01
Rnaseh2c	19.66	16.98	0.22	1.1e-01
Ccsap	10.59	9.04	0.22	7.9e-02
Sall4	0.6	0.48	0.22	7.6e-01
Ninl	17.3	14.94	0.22	6.2e-02
Rhebl1	11.43	10.21	0.22	8.1e-02
Popdc3	3.5	3.05	0.22	3.9e-01
Frem3	1.81	1.56	0.22	5.3e-01
Angptl1	11.81	10.59	0.22	1.2e-01
4831440D22Rik	21.69	19.15	0.22	6.6e-02
Rbm43	11.82	10.16	0.22	1.0e-01
Rsph14	21.8	18.92	0.22	5.4e-02
4930473H19Rik	3.15	2.74	0.22	4.4e-01
Lyrm7	14.21	12.37	0.22	8.8e-02
Tcrg-C4	1.14	1.01	0.22	6.2e-01
Vmn2r30	17.61	15.76	0.22	1.3e-01
Zbtb8b	4.38	3.78	0.21	3.0e-01
Fbxl8	2.41	2.12	0.21	5.0e-01
Kif27	23.72	20.27	0.21	1.2e-01
4921511I17Rik	8.88	7.72	0.21	1.6e-01
Drr1	0.07	0.15	0.21	8.8e-01
Aim2	24.37	20.92	0.21	1.1e-01
Pah	0.19	0.17	0.21	8.6e-01
Spink5	0.9	0.78	0.21	7.0e-01
H3f3aos	2.42	2.08	0.21	4.6e-01
Stc1	3.34	3.03	0.21	4.5e-01
Pabpc5	4.96	4.3	0.21	3.5e-01
Cntd1	3.6	3.13	0.21	3.6e-01
Gata1	1	0.76	0.21	7.5e-01
Atcayos	5.85	5.11	0.21	3.1e-01
Slc25a10	9.26	7.85	0.21	1.6e-01
Igflr1	0.22	0.18	0.21	8.5e-01
Rad51ap1	2.27	1.93	0.21	4.9e-01
Adam7	0.83	0.44	0.21	8.2e-01
Mtnr1b	0.55	0.45	0.21	7.8e-01
Lypla1	0.58	0.47	0.21	7.8e-01
Sox30	0.79	0.65	0.21	7.2e-01
4930553P18Rik	0.66	0.61	0.21	7.3e-01
5430431A17Rik	2.5	2.14	0.21	4.8e-01
Gpr174	0.26	0.2	0.21	8.4e-01
Suv39h2	3.98	3.48	0.21	4.0e-01
4933433G19Rik	19.84	16.87	0.21	5.4e-02
Coch	15.56	13.61	0.21	2.9e-01
Fastkd1	20.07	17.45	0.21	5.6e-02
4921508D12Rik	0.15	0.13	0.21	8.8e-01
Slc19a2	10.06	8.87	0.21	1.3e-01
2900079G21Rik	4.85	4.01	0.21	3.2e-01
Filip1l	39.88	35.48	0.21	8.9e-02
Mki67	8.57	5.12	0.21	6.4e-01
Has3	2.33	2.08	0.21	5.7e-01
Rbak	16.42	14.25	0.21	5.8e-02
Camk1d	272.42	283.7	0.21	1.4e-01
Fcrlb	0.45	0.41	0.21	7.8e-01
Cyp2j5	0.48	0.37	0.21	8.1e-01
Slco6d1	1.45	1.21	0.21	6.3e-01
Rnf212b	1.29	1.27	0.21	6.5e-01
Esrra	31.46	27.22	0.21	5.6e-02
Rbm17	33.9	29.86	0.21	6.1e-02
Phf2os1	10.67	9.44	0.21	1.4e-01
Gpr88	7.71	7.22	0.2	4.0e-01
Nubp1	16.01	14.01	0.2	5.3e-02
Prss48	1.72	1.52	0.2	6.0e-01
Mphosph6	17.43	15.34	0.2	5.1e-02
Dhodh	17.5	15.77	0.2	6.8e-02
Rgs19	11.44	10.37	0.2	1.9e-01
Nmrk2	0.28	0.27	0.2	8.4e-01
Tmem151b	13.19	11.66	0.2	1.7e-01
Homez	9.66	8.37	0.2	2.0e-01
Muc6	0.81	0.77	0.2	7.1e-01
Ankrd34a	5.55	4.54	0.2	3.2e-01
Thsd1	5.9	5.16	0.2	3.6e-01
Efcab5	13.26	11.55	0.2	3.3e-01
Klb	4.55	3.84	0.2	4.9e-01
Ankmy1	8.87	7.52	0.2	2.9e-01
Trpv1	0.15	0.17	0.2	8.9e-01
Cdk5r2	4.26	4.28	0.2	6.0e-01
Npm3	8.87	7.68	0.2	1.8e-01
Kdm4d	15.1	13.38	0.2	1.6e-01
Dpf3	39.37	35.05	0.2	1.1e-01
Dnah7c	25.63	22.18	0.2	1.6e-01
Olfr1198	0.37	0.42	0.2	8.3e-01
Ncapg2	11	9.17	0.2	1.9e-01
Adam34	1.69	1.55	0.2	6.6e-01
Fcer2a	4.64	4.14	0.2	4.0e-01
Pramel7	3.9	3.3	0.2	4.3e-01
Myo3a	7.97	6.47	0.2	2.6e-01
Podn	1.29	1.17	0.2	6.3e-01
Fut7	0.26	0.28	0.2	8.2e-01
Aars2	12.52	11.35	0.2	1.1e-01
2810459M11Rik	14.74	13.47	0.2	3.2e-01
Galr1	8.93	7.65	0.2	3.2e-01
Cep131	16.12	14.07	0.2	5.3e-02
Noa1	18.82	16.98	0.2	6.5e-02
Pinlyp	0.24	0.23	0.2	8.4e-01
1700065L07Rik	2.43	2.03	0.2	6.4e-01
1810019N24Rik	5.03	4.16	0.2	3.6e-01
Esrp1	0.68	0.55	0.2	7.6e-01
Thop1	15.78	14.19	0.2	9.4e-02
Scara5	6.17	5.74	0.2	3.9e-01
Alkbh2	14.73	12.85	0.2	6.7e-02
Pcyox1l	21.03	18.45	0.2	7.7e-02
Adam28	1.07	0.76	0.2	7.2e-01
Slc35a3	29.83	25.72	0.2	5.4e-02
Mblac1	5.63	4.64	0.2	3.5e-01
Zfp791	7.59	6.69	0.2	2.5e-01
Oc90	0.66	0.48	0.2	7.8e-01
Anks6	15.8	13.84	0.2	7.3e-02
Abcc2	1.18	0.93	0.2	7.0e-01
Usp9y	1.62	1.35	0.2	5.9e-01
Lmbr1l	21.78	19.16	0.2	5.5e-02
Agr2	0.2	0.17	0.2	8.9e-01
Pbsn	0.29	0.23	0.2	8.4e-01
Ntsr1	6.92	5.85	0.2	3.5e-01
Atp12a	1.54	1.31	0.2	6.5e-01
Zfp850	6.04	5.5	0.2	2.9e-01
Barhl1	0.35	0.28	0.2	8.4e-01
Erich1	17.5	14.78	0.2	8.6e-02
Bcl2l14	0.17	0.17	0.2	8.6e-01
Tmprss9	2.38	2.13	0.2	5.0e-01
Prox2	13.07	11.17	0.2	1.6e-01
Il23r	1.71	1.48	0.19	6.3e-01
Gas2l1	28.59	25.35	0.19	6.7e-02
Sema7a	6.88	6.12	0.19	3.1e-01
Zfp382	7.79	6.89	0.19	3.0e-01
Zfp78	5.84	5.11	0.19	3.7e-01
Cebpa	2.53	2.42	0.19	6.0e-01
Olfr635	1.46	1.24	0.19	7.5e-01
Gprc5a	0.13	0.14	0.19	9.0e-01
Pla1a	1.36	1.15	0.19	6.3e-01
Nbn	12.91	11.36	0.19	1.4e-01
Enoph1	18.59	16.11	0.19	5.7e-02
Acad11	13.23	11.04	0.19	1.8e-01
H2-M10.2	0.18	0.15	0.19	9.0e-01
Ms4a4c	0.36	0.4	0.19	8.7e-01
Maneal	16.56	14.28	0.19	1.3e-01
4930477N07Rik	0.09	0.12	0.19	8.9e-01
Klrk1	0.75	0.53	0.19	7.9e-01
Pias4	32.8	27.98	0.19	8.3e-02
Shq1	19.31	16.55	0.19	1.2e-01
Sez6	37.66	32.8	0.19	9.8e-02
Pigg	18.32	16.06	0.19	5.3e-02
Casp7	14.54	12.43	0.19	1.1e-01
Ncapd2	15.81	13.67	0.19	8.7e-02
Brf1	40.67	35.39	0.19	6.9e-02
Tbc1d22b	12.13	10.9	0.19	4.7e-01
Inhba	11.13	9.72	0.19	1.8e-01
Cd55	4.71	4.3	0.19	3.6e-01
Olfr1366	0.09	0.15	0.19	8.9e-01
Ifrd2	7.63	6.54	0.19	2.4e-01
Dck	9	7.95	0.19	1.8e-01
Adam12	44.07	38.67	0.19	7.6e-02
Alpk3	2.59	2.09	0.19	6.2e-01
Fam199x	23.46	20.52	0.19	5.3e-02
Racgap1	10.29	8.57	0.19	2.6e-01
Lrg1	0.18	0.17	0.19	8.6e-01
Hyls1	3.97	3.54	0.19	4.1e-01
Ldlr	41.07	36.53	0.19	6.6e-02
B530045E10Rik	2.61	1.96	0.19	6.3e-01
Muc5b	0.18	0.18	0.19	8.8e-01
1500015A07Rik	21.72	19.17	0.19	6.7e-02
Wdr73	48.36	42.55	0.19	6.1e-02
Gsdmc	0.31	0.27	0.19	8.3e-01
Ppat	19.74	17.44	0.19	1.1e-01
Axdnd1	4.18	3.79	0.19	4.8e-01
Intu	28.21	24.78	0.19	9.8e-02
Kif28	1.83	1.33	0.19	7.0e-01
Nudt1	11.13	10.03	0.19	1.7e-01
4930429F24Rik	2.51	2.09	0.19	5.9e-01
Klrb1	0.37	0.39	0.19	8.4e-01
D030018L15Rik	0.6	0.41	0.19	8.2e-01
Hpse2	7.2	6.11	0.19	2.9e-01
Inhbc	1.06	0.88	0.19	7.6e-01
Strc	0.87	0.8	0.19	7.0e-01
Foxj2	20.95	17.98	0.19	1.4e-01
Supv3l1	28.42	24.48	0.19	1.0e-01
Idh1	31.85	28.91	0.19	1.1e-01
Abra	1.59	1.42	0.19	6.6e-01
Ccnj	11.69	9.87	0.19	2.0e-01
Zfp128	11.79	10.68	0.19	1.2e-01
Slc25a1	24.77	21.38	0.19	2.0e-01
Cemip	34.71	30.83	0.19	1.9e-01
Kcnh2	17.46	15.65	0.19	8.7e-02
Vmn2r83	0.43	0.36	0.19	8.2e-01
Zfp984	3.49	3.14	0.19	5.6e-01
4930565N06Rik	8.92	7.82	0.19	2.0e-01
Bud13	23.44	20.26	0.18	7.1e-02
Arl16	31.3	27.43	0.18	5.3e-02
Zfp961	53.3	47.49	0.18	5.8e-02
Tmem45b	1.53	1.41	0.18	6.9e-01
1810032O08Rik	11.01	9.75	0.18	2.1e-01
Tedc2	6.96	6.05	0.18	3.5e-01
Rgs8	16.71	15.04	0.18	8.6e-02
Sars2	19.31	17.59	0.18	6.8e-02
Xrcc1	20.37	17.45	0.18	7.8e-02
Zbtb48	12.24	10.38	0.18	2.2e-01
Pkhd1l1	2.17	1.87	0.18	5.9e-01
Aifm2	11.33	9.88	0.18	1.9e-01
Musk	2.7	2.52	0.18	5.6e-01
Fhad1	37.77	34.13	0.18	1.1e-01
Slc27a5	1.14	1	0.18	7.1e-01
Ppcs	13.11	11.44	0.18	1.8e-01
Rnasek	0.28	0.26	0.18	8.8e-01
Isy1	17.05	15.13	0.18	1.8e-01
Mogs	14.78	12.57	0.18	1.6e-01
Eral1	20.66	18.72	0.18	6.0e-02
Zfy1	1.86	1.72	0.18	6.1e-01
Wdr81	6.82	6.03	0.18	4.1e-01
Cabp5	0.31	0.31	0.18	8.3e-01
Tnnc1	4.04	3.73	0.18	4.5e-01
2010309G21Rik	0.79	0.65	0.18	7.6e-01
Prkab2	19.11	16.4	0.18	9.2e-02
Cyp2b9	0.22	0.24	0.18	8.8e-01
Scarf1	1.47	1.33	0.18	6.4e-01
Riiad1	31.05	27.1	0.18	1.4e-01
Dcaf15	17.15	15.03	0.18	1.1e-01
Gdpgp1	9.07	7.8	0.18	3.1e-01
4933428P19Rik	0.55	0.4	0.18	8.1e-01
4930579G18Rik	6.41	5.57	0.18	3.8e-01
Peli3	21.02	18.89	0.18	1.5e-01
Golga7b	32.56	29.76	0.18	8.7e-02
Tmem143	18.61	16.41	0.18	1.2e-01
4930524B17Rik	0.3	0.26	0.18	8.4e-01
Ripk1	12.56	11.21	0.18	2.5e-01
Hs1bp3	14	12.76	0.18	1.6e-01
Thegl	1.65	1.28	0.18	6.6e-01
Lrfn5	807.48	731.48	0.18	7.6e-02
Pbld2	13.06	11.39	0.18	1.4e-01
Pxn	24.29	21.17	0.18	1.2e-01
A330041J22Rik	12.77	11.02	0.18	2.9e-01
Stx19	4.75	4.31	0.18	5.0e-01
Sbk1	16.01	14.53	0.18	9.4e-02
Mbd1	37.12	33.27	0.18	7.9e-02
Elac2	13.28	12.19	0.18	1.4e-01
Slc39a10	49	43.14	0.18	7.0e-02
Kcnj12	8.73	8.13	0.18	2.6e-01
Mmachc	5.49	4.79	0.18	3.8e-01
9430069I07Rik	0.76	0.51	0.18	8.4e-01
Tpd52	58.62	51.59	0.18	6.8e-02
Nlrp2	0.69	0.68	0.18	8.1e-01
Zswim7	34.79	30.68	0.18	6.4e-02
Trmt2b	17.22	15.16	0.18	1.8e-01
Gtse1	0.08	0.15	0.18	9.3e-01
Cdk17	106.04	92.9	0.18	6.0e-02
Cluh	29.49	26.02	0.18	6.1e-02
Obscn	0.39	0.32	0.18	8.3e-01
Zfp28	14.78	13.2	0.18	1.7e-01
Cfap57	5.49	4.83	0.18	4.2e-01
Wnk4	1.4	1.19	0.18	7.2e-01
A330069E16Rik	32.4	28.37	0.17	1.8e-01
A930028N01Rik	7.18	6.35	0.17	3.0e-01
Zdhhc16	19.39	17.35	0.17	9.9e-02
4833427F10Rik	0.62	0.49	0.17	8.0e-01
Myl4	3.5	3	0.17	5.1e-01
Tead1	173.47	153.14	0.17	5.0e-02
Mrps18c	17.76	16.24	0.17	1.0e-01
Dhx37	13.76	12.8	0.17	1.7e-01
2700062C07Rik	30.35	26.88	0.17	7.7e-02
Fam122b	2.35	2.05	0.17	6.3e-01
Rbfa	18.26	16.26	0.17	1.3e-01
4930567K12Rik	14.24	13.27	0.17	2.6e-01
B4galt2	14.22	12.65	0.17	2.2e-01
Rnf217	60.67	54.06	0.17	6.1e-02
Chil6	0.6	0.45	0.17	8.2e-01
Angptl3	9.96	8.82	0.17	3.9e-01
Ccdc43	16.34	14.64	0.17	1.2e-01
Mtag2	3.55	3.26	0.17	4.9e-01
Cln3	33.57	29.3	0.17	8.5e-02
Art4	0.41	0.37	0.17	8.4e-01
Wipf1	38.37	36.71	0.17	3.6e-01
Patj	69.14	62.59	0.17	7.6e-02
Mrgpra1	0.2	0.13	0.17	9.0e-01
Pum3	23.6	21.05	0.17	6.9e-02
Dnajc14	10.28	9.13	0.17	2.3e-01
Usb1	8.7	7.49	0.17	2.6e-01
Mmp21	0.5	0.53	0.17	7.9e-01
Kctd8	115.92	101.59	0.17	1.4e-01
Lax1	0.54	0.48	0.17	8.0e-01
Map4k1	4.38	4.02	0.17	4.5e-01
Tmem150a	29.82	25.97	0.17	6.0e-02
Supt7l	21.69	18.86	0.17	9.5e-02
Snhg6	9.55	8.26	0.17	3.9e-01
Ccdc110	1.15	1.03	0.17	7.2e-01
Nup133	20.93	17.95	0.17	1.2e-01
Rpusd4	9.78	8.38	0.17	2.9e-01
Mnat1	105.11	94.84	0.17	1.7e-01
Wdr25	19.82	17.96	0.17	9.9e-02
Dvl2	26.79	23.53	0.17	5.1e-02
2510046G10Rik	2.57	2.29	0.17	6.2e-01
Tmem8b	17.73	15.89	0.17	1.3e-01
Lypla2	26.52	23	0.17	1.0e-01
Nol6	15.62	13.75	0.17	2.1e-01
Sept2	0.78	0.62	0.17	8.0e-01
Clps	1.71	1.39	0.17	7.2e-01
A230060F14Rik	0.32	0.3	0.17	8.4e-01
Amer3	6.76	6.01	0.17	4.1e-01
Tspyl5	17.57	15.77	0.17	1.2e-01
5430416N02Rik	5.51	4.75	0.17	3.8e-01
Asic1	33.27	29.64	0.17	7.8e-02
Zfp414	6.61	5.95	0.17	5.0e-01
Bnipl	2.42	2.14	0.17	6.1e-01
Slitrk6	3.82	3.44	0.17	4.8e-01
Tigd3	0.66	0.6	0.17	7.9e-01
Slc26a8	18.72	16.98	0.17	2.9e-01
Hsd17b7	6.75	5.98	0.17	3.6e-01
2310030A07Rik	0.84	0.8	0.17	7.8e-01
Rac2	1.08	1.77	0.17	8.3e-01
Dtx2	13.35	11.47	0.17	3.0e-01
Mlst8	12.64	11.5	0.17	1.8e-01
Ighmbp2	14.98	13.61	0.17	2.0e-01
Gpr27	26.57	23.25	0.17	1.3e-01
Jchain	3.11	2.71	0.17	6.7e-01
Sav1	17.55	15.47	0.17	1.2e-01
4930532G15Rik	11.4	10.67	0.17	2.5e-01
Ccs	36.73	31.85	0.17	7.2e-02
Rab9b	30.87	26.54	0.17	1.3e-01
Zfp957	0.34	0.32	0.17	8.6e-01
Slc15a1	0.56	0.52	0.17	8.1e-01
Pigo	10.34	9.24	0.17	2.3e-01
Fam219aos	1.57	1.43	0.17	7.1e-01
Snhg9	6.89	6.3	0.17	3.6e-01
1700025N21Rik	0.31	0.3	0.17	8.6e-01
Il1r2	8	7.19	0.17	3.3e-01
Ccdc151	15.61	13.9	0.17	1.6e-01
Cdh8	173	158.09	0.17	6.4e-02
Galk1	14.31	12.65	0.17	3.0e-01
Gpa33	0.14	0.15	0.17	9.0e-01
Mal2	31.72	28.94	0.17	9.6e-02
Fam174b	12.67	11.56	0.16	2.6e-01
Dhx29	29.61	25.51	0.16	5.7e-02
Tmem56	30.33	27.22	0.16	5.2e-02
Kdm6bos	2.91	2.71	0.16	5.6e-01
Arl14epl	0.3	0.35	0.16	8.5e-01
Zbtb49	17.32	15.54	0.16	1.4e-01
Wee2	0.81	0.69	0.16	7.8e-01
9630013K17Rik	0.16	0.22	0.16	8.8e-01
Syce1l	0.48	0.43	0.16	8.1e-01
A130051J06Rik	0.63	0.52	0.16	8.1e-01
Snhg10	19.94	17.43	0.16	2.7e-01
Lars2	93.73	94.48	0.16	2.0e-01
Dsg3	3.51	3.39	0.16	6.0e-01
Majin	2.02	1.85	0.16	6.4e-01
Polrmt	21.64	19.2	0.16	1.2e-01
Mtrf1	9.02	7.99	0.16	2.8e-01
Pitpnm2os2	1.93	1.66	0.16	6.9e-01
St6galnac6	29.16	26.75	0.16	7.8e-02
4930511O05Rik	0.36	0.34	0.16	8.5e-01
Cybb	1.79	4.11	0.16	8.2e-01
Rbbp5	23.04	20.34	0.16	1.3e-01
Il18bp	5.75	4.94	0.16	4.8e-01
Usp10	1.08	1.01	0.16	7.3e-01
Gcdh	18.99	17.04	0.16	1.1e-01
Uspl1	19.29	16.8	0.16	1.2e-01
Ipo13	20.38	17.92	0.16	1.1e-01
Ippk	27.83	25.74	0.16	9.2e-02
A230083G16Rik	8.46	7.83	0.16	3.8e-01
Ripor1	22.53	19.99	0.16	9.8e-02
Reg2	3.51	3.13	0.16	5.4e-01
Ddx54	16.68	14.36	0.16	1.6e-01
Fam227b	17.38	15.65	0.16	1.6e-01
Tdrkh	21.55	19.31	0.16	8.9e-02
Rab15	37.03	32.96	0.16	5.9e-02
Dhps	68.92	60.38	0.16	5.7e-02
Leng9	34.41	30.53	0.16	1.7e-01
Gpr1	10.42	9.79	0.16	2.4e-01
Olfr1348	1.64	1.37	0.16	7.0e-01
Mpi	13.77	12.26	0.16	2.1e-01
Pdcl2	1.92	1.67	0.16	7.2e-01
Asb6	16.58	14.61	0.16	1.7e-01
2510017J16Rik	4.61	4.04	0.16	5.2e-01
Cep85	24.94	22.22	0.16	6.1e-02
Mtpn	49.27	43.12	0.16	5.2e-02
Ypel1	25.33	22.88	0.16	1.2e-01
Mesp2	0.23	0.17	0.16	8.9e-01
Cntrob	20.43	18.61	0.16	1.3e-01
Pold3	32.02	28.59	0.16	7.8e-02
Ascl4	17.81	16.11	0.16	1.2e-01
Rrp36	13.27	11.6	0.16	2.4e-01
Pus3	23.81	21.34	0.16	8.3e-02
Sharpin	23.43	21.23	0.16	8.3e-02
Prep	14.52	13.23	0.16	2.5e-01
Tprg	1.55	1.26	0.16	7.5e-01
Polg	38.17	33.68	0.16	5.2e-02
Cog8	22.72	20.04	0.16	8.9e-02
Exosc5	16.02	14.22	0.16	2.4e-01
Fbxo31	45.35	40.2	0.16	8.1e-02
Npw	0.18	0.22	0.16	8.9e-01
Sart1	18.77	16.23	0.16	1.2e-01
Rnf170	0.15	0.19	0.16	8.9e-01
Qpctl	20.81	18.53	0.16	1.4e-01
Isoc2a	7.13	6.23	0.16	3.6e-01
Prob1	1.18	1.21	0.16	8.1e-01
Zfp61	19.4	16.69	0.16	2.0e-01
Txnl1	71.35	65.24	0.16	2.0e-01
Dclre1c	29.06	25.82	0.16	9.4e-02
Skp2	22.38	19.92	0.16	8.5e-02
Prl8a8	0.58	0.44	0.16	8.4e-01
A030001D20Rik	8.48	7.7	0.16	4.1e-01
Pfkfb1	5.05	4.33	0.16	5.6e-01
Phtf1os	3.28	2.85	0.16	5.9e-01
Lck	4.78	4.16	0.16	5.1e-01
Zfp40	33.67	30.03	0.16	7.2e-02
Chrnb2	13.61	12.25	0.16	2.3e-01
Agbl1	18.27	16.58	0.16	2.5e-01
Ruvbl2	11.42	10.42	0.16	3.5e-01
Flt4	0.78	0.7	0.16	7.7e-01
Elp6	34.82	30.83	0.16	5.3e-02
Adh7	0.46	0.42	0.16	8.4e-01
Usp42	17.97	15.89	0.16	2.1e-01
Ap5z1	15.77	14.29	0.16	1.9e-01
7530416G11Rik	0.16	0.14	0.16	9.0e-01
Ntf3	1.57	1.57	0.16	7.0e-01
Slc3a1	9.81	8.79	0.16	2.6e-01
B3gnt3	0.1	0.13	0.16	9.2e-01
Tnpo2	30.49	27.51	0.16	5.1e-02
Zfand2a	22.42	19.77	0.16	1.7e-01
Neurl4	24.47	22.17	0.16	8.4e-02
Plat	26.39	24.3	0.16	4.6e-01
Mettl21c	2.57	2.22	0.16	6.2e-01
Dync2li1	20.35	18.82	0.16	2.2e-01
Nanos3	9.19	8.11	0.15	3.5e-01
Slc20a2	71.01	57.15	0.15	3.1e-01
4833413G10Rik	1.04	0.86	0.15	7.8e-01
Rpl23a	5.87	5.16	0.15	4.5e-01
Imp4	12.77	11.03	0.15	2.6e-01
9430037G07Rik	2.83	2.61	0.15	5.8e-01
Lin9	21.69	18.78	0.15	2.3e-01
Ccne1	4.47	4.07	0.15	5.1e-01
Rhbdd3	34.57	30.83	0.15	5.6e-02
Uchl3	61.7	55.84	0.15	8.5e-02
Tbc1d8	44.8	40.69	0.15	6.2e-02
Gan	25.53	22.92	0.15	9.0e-02
4933406J10Rik	1.38	1.08	0.15	7.8e-01
Zswim3	25.29	23.36	0.15	1.1e-01
E530011L22Rik	21.83	19.98	0.15	1.6e-01
Sirt4	42.58	37.82	0.15	7.2e-02
Wdr48	30.27	27.1	0.15	9.0e-02
Vangl2	33.67	29.81	0.15	1.1e-01
2510009E07Rik	34.98	31.3	0.15	8.2e-02
Cyb5r1	15.57	13.86	0.15	2.3e-01
Ubtd2	24.7	21.99	0.15	1.8e-01
Gpr137b	24.79	21.85	0.15	8.8e-02
Sirt6	27.88	25.72	0.15	6.0e-02
Nmd3	38.15	35.15	0.15	5.8e-02
Klkb1	3.76	3.15	0.15	6.3e-01
Zfp619	4.72	3.95	0.15	6.0e-01
Fdft1	62.05	55.95	0.15	8.4e-02
Gzf1	21.52	19.41	0.15	1.5e-01
Tmem38b	19.43	17.41	0.15	1.5e-01
Armc2	46.84	42.5	0.15	7.5e-02
Amdhd2	19.81	17.65	0.15	1.2e-01
Noc4l	14.21	12.68	0.15	2.4e-01
Snx16	39.79	35.9	0.15	7.2e-02
A430005L14Rik	14.81	13.73	0.15	2.3e-01
Sec1	0.77	0.62	0.15	8.2e-01
1700047A11Rik	11.19	10.21	0.15	2.4e-01
Polr3c	26.59	23.43	0.15	9.4e-02
Rnf149	32.94	30.08	0.15	2.1e-01
Wnt3a	1.17	1.01	0.15	7.6e-01
Sntb1	52.96	48.41	0.15	1.7e-01
Klhdc8a	8.1	7.35	0.15	5.1e-01
Lcmt1	36.75	34.23	0.15	1.3e-01
Dpt	0.38	0.31	0.15	8.6e-01
Rpp21	47.2	43.63	0.15	8.8e-02
Ncln	33.86	30.4	0.15	7.3e-02
Gprin3	50.87	47.01	0.15	1.9e-01
Zfp667	29.9	26.36	0.15	1.9e-01
Gpat2	0.77	0.75	0.15	8.0e-01
Ddb2	72.98	67.02	0.15	6.9e-02
Nap1l1	64.7	59.54	0.15	1.2e-01
4930512H18Rik	0.35	0.35	0.15	8.7e-01
Zfp3	23.62	21.8	0.15	1.1e-01
Impdh2	3.29	2.86	0.15	5.9e-01
2510039O18Rik	26.64	23.85	0.15	7.7e-02
Nemp2	18.62	16.69	0.15	1.5e-01
Snx11	18.33	16.39	0.15	1.5e-01
4930404H11Rik	0.44	0.39	0.15	8.6e-01
Kansl3	74.95	67.38	0.15	7.2e-02
Olfr544	0.48	0.45	0.15	8.4e-01
Cyb561	34.9	33.14	0.15	2.1e-01
Ccdc25	27.72	25.22	0.15	8.3e-02
Tulp2	19.12	17.06	0.15	1.5e-01
Esr2	5.34	4.82	0.15	4.7e-01
Crbn	45.81	40.73	0.15	7.5e-02
Lats2	5.26	4.92	0.15	6.4e-01
Rplp2	12.37	11.28	0.15	2.6e-01
Trmt44	9.28	7.93	0.15	3.5e-01
Prss53	1.26	1.2	0.15	7.3e-01
C030010L15Rik	0.19	0.2	0.15	9.1e-01
Tspan33	55.36	50.15	0.15	1.7e-01
Enc1	21.22	19.49	0.15	3.0e-01
Polh	26.2	23.35	0.15	1.8e-01
Sytl1	0.95	0.76	0.15	8.1e-01
Dnajc16	29.91	27.32	0.15	5.3e-02
Ikzf4	35.09	32.08	0.15	1.3e-01
Ap3s1	72.43	65.91	0.15	5.4e-02
Ice2	30.28	27.42	0.15	6.4e-02
Trp53rkb	10.94	9.77	0.15	3.1e-01
Dcbld2	25.77	23.43	0.15	2.4e-01
Mss51	11.07	10.54	0.15	3.5e-01
Cxcl17	20.78	18.76	0.15	2.2e-01
Surf2	22.87	20.98	0.15	1.0e-01
Rpl17	36.21	38.15	0.15	3.5e-01
Sept14	1.26	1.06	0.15	7.6e-01
Pdc	0.06	0.4	0.15	9.3e-01
Asl	21.46	19.42	0.15	1.6e-01
Creb3l4	0.38	0.29	0.15	8.8e-01
Wdr76	29.21	26.58	0.15	1.6e-01
Tktl1	1.41	1.29	0.15	7.6e-01
Fem1b	48.28	43.21	0.15	7.8e-02
Gpr22	14.92	13.59	0.15	3.0e-01
Edrf1	26.97	24.76	0.15	1.1e-01
1700042O10Rik	55.31	51.95	0.15	1.3e-01
Zfp2	50.77	45.71	0.15	6.3e-02
Tcf7	0.95	0.81	0.15	8.2e-01
1810030O07Rik	23.81	21.38	0.15	1.9e-01
Ptrhd1	18.92	17.08	0.14	1.8e-01
BC002059	28.53	25.56	0.14	9.7e-02
4921507P07Rik	12.82	11.74	0.14	3.2e-01
Mxd1	11.44	10.3	0.14	2.5e-01
Zbtb46	29.95	26.86	0.14	1.6e-01
Zdhhc4	21.92	20.13	0.14	1.5e-01
Cinp	22.85	20.23	0.14	1.3e-01
Olfr643	7.6	6.77	0.14	5.4e-01
Ceacam16	0.38	0.35	0.14	8.8e-01
A430057M04Rik	1.26	1.35	0.14	7.3e-01
Nr2c2ap	22.43	20.43	0.14	1.9e-01
Gspt2	29.37	26.68	0.14	7.5e-02
Pcdh1	27.89	25.6	0.14	8.6e-02
Acap3	27.1	24.78	0.14	8.6e-02
Rundc1	27.23	24.12	0.14	1.1e-01
Tacc3	7.92	7.01	0.14	4.5e-01
Zfp955b	25.52	23.56	0.14	1.3e-01
Espn	6.4	5.62	0.14	4.3e-01
Pms2	36.37	32.96	0.14	7.4e-02
Tsc22d2	73.58	66.67	0.14	8.7e-02
Rpl37	9.68	8.73	0.14	3.6e-01
Sowahc	3.73	3.34	0.14	5.8e-01
Syne4	4.05	4.16	0.14	5.9e-01
Zdhhc13	38.89	34.09	0.14	8.5e-02
Metap1	29.24	26.32	0.14	9.8e-02
Ermap	0.73	0.62	0.14	8.3e-01
Mtbp	7.84	7.06	0.14	3.7e-01
Slc18a1	3.82	3.31	0.14	5.8e-01
A930004D18Rik	3.9	3.38	0.14	5.8e-01
Phf7	20.63	18.69	0.14	1.6e-01
Ctsw	0.18	0.19	0.14	8.9e-01
Ccdc183	0.74	0.6	0.14	8.5e-01
Zfp738	29.85	27.14	0.14	8.1e-02
Icos	0.17	0.15	0.14	9.1e-01
Acad10	34.79	32.23	0.14	1.1e-01
Mchr1	5.16	4.96	0.14	5.6e-01
Slc25a47	14.38	12.74	0.14	2.8e-01
Brap	35	31.62	0.14	8.9e-02
Phyhip	15.76	14.53	0.14	2.7e-01
Hrasls5	0.16	0.18	0.14	9.1e-01
Kcnk6	3.53	3	0.14	6.9e-01
4930422M22Rik	6.86	6.66	0.14	4.8e-01
2810407A14Rik	1.49	1.28	0.14	7.5e-01
Spout1	41.14	36.32	0.14	8.6e-02
Rpusd3	11.78	10.69	0.14	2.7e-01
Ube3b	35.76	32.93	0.14	1.1e-01
Kpna2	4.92	4.72	0.14	5.3e-01
Ap4e1	43.67	40.38	0.14	1.1e-01
Gtf2h2	43.44	38.9	0.14	1.9e-01
Lrch2	52.07	47.26	0.14	5.4e-02
Speer3	0.14	0.16	0.14	9.1e-01
Zscan25	7.42	6.89	0.14	4.7e-01
Shisa6	80.2	73.31	0.14	9.8e-02
Tm9sf1	13.41	11.93	0.14	2.5e-01
Dram1	34.28	30.94	0.14	1.8e-01
Prrt1	36	32.58	0.14	7.1e-02
4930408O17Rik	6.18	5.91	0.14	4.8e-01
Dcaf17	69.16	63.06	0.14	7.1e-02
Rara	8.67	7.89	0.14	4.7e-01
Erich3	36.81	33.51	0.14	1.3e-01
Acot7	139.6	133.99	0.14	8.7e-02
Mlx	18.55	16.81	0.14	2.2e-01
Dhx8	25.69	23.28	0.14	1.1e-01
Cfap69	56.45	51.84	0.14	8.6e-02
Parp16	22.58	20.87	0.14	1.4e-01
R3hdml	0.66	0.48	0.14	8.5e-01
Fnbp4	79.92	72.65	0.14	6.4e-02
Aup1	33.15	30.23	0.14	1.0e-01
1700041I07Rik	0.4	0.25	0.14	9.0e-01
Yrdc	20.53	18.98	0.14	1.7e-01
Spdya	18.04	16.54	0.14	2.0e-01
Zfpl1	1.94	1.61	0.14	7.4e-01
1810034E14Rik	63.21	57.66	0.14	6.7e-02
Kazn	73.88	66.78	0.14	1.5e-01
Usp38	23.95	22.06	0.14	1.3e-01
Cgref1	41.03	38.58	0.14	1.6e-01
Unc13a	75.59	70	0.14	5.4e-02
Edil3	396.05	362.75	0.14	7.4e-02
Foxp4	26.23	23.58	0.14	1.1e-01
Nanog	0.67	0.53	0.14	8.5e-01
Setd1a	9.81	8.86	0.14	4.3e-01
Zbed5	17.76	15.82	0.14	2.2e-01
Socs6	45.1	41.03	0.14	8.9e-02
4930565D16Rik	0.5	0.49	0.14	8.6e-01
Snip1	10.74	9.46	0.14	3.8e-01
Usp16	41.26	37.42	0.14	9.7e-02
Epb41l4aos	9.41	8.42	0.14	3.5e-01
Rdh10	15.39	13.66	0.14	2.4e-01
Rasd1	5.65	5.37	0.14	5.6e-01
Clk2	48.66	43.66	0.14	7.0e-02
Rad51c	13.45	12.75	0.14	2.9e-01
Cdh18	851.18	780.1	0.14	2.5e-01
Grin2d	40.69	37.91	0.14	2.5e-01
Recql	17.74	15.88	0.14	2.2e-01
Ift172	30.68	27.73	0.14	8.6e-02
B230398E01Rik	1.53	1.38	0.14	7.4e-01
Tfg	57.37	52.55	0.14	6.9e-02
Crp	4.75	4.27	0.14	5.2e-01
Megf8	53.72	48.77	0.14	5.3e-02
Sult2a3	0.62	0.58	0.14	8.3e-01
Apc2	50.68	46.11	0.14	7.4e-02
Dhx16	22.54	20.9	0.14	1.6e-01
Mrpl47	21.4	20.19	0.14	1.9e-01
Haus6	15.72	14.43	0.14	3.0e-01
Gucy1a1	23.81	21.74	0.14	2.0e-01
Atp1a1	129.89	123.64	0.14	1.3e-01
Aldh18a1	15.48	14.1	0.14	2.2e-01
Vstm2b	33.03	30.75	0.14	1.9e-01
Pfkfb2	29.17	25.99	0.14	9.2e-02
Dexi	43.29	39.27	0.14	7.2e-02
Npsr1	37.96	36.21	0.14	5.3e-01
Prpf4	22.42	20.55	0.14	1.9e-01
Klf5	14.09	12.86	0.14	3.6e-01
Zfp626	5.95	5.51	0.14	4.8e-01
Ppp1r8	24.69	22.77	0.14	1.9e-01
Nlrp4e	0.32	0.24	0.14	8.9e-01
Trim39	19.93	17.99	0.14	2.0e-01
Gemin2	22.85	20.44	0.14	1.4e-01
Slc12a6	3.89	3.55	0.14	6.7e-01
Mrps18a	66.53	62.65	0.14	6.5e-02
Med16	15.48	13.99	0.14	2.3e-01
Foxp3	0.64	0.59	0.14	8.3e-01
4930513N10Rik	2	1.82	0.14	7.1e-01
Zfp563	21.97	20.09	0.14	2.6e-01
Klhl15	56.13	50.78	0.14	8.7e-02
Ptrh2	25.23	23.26	0.14	2.0e-01
Bhlha9	0.78	0.59	0.14	8.3e-01
Yars2	15.37	14.17	0.14	2.6e-01
Platr31	4.3	3.92	0.13	5.4e-01
Prkcg	67.5	62.37	0.13	9.8e-02
Sfxn2	21.97	19.69	0.13	2.2e-01
Ush2a	9.09	7.97	0.13	5.0e-01
9930004E17Rik	0.32	0.34	0.13	8.7e-01
Mdm1	14.93	13.78	0.13	2.4e-01
Zdhhc15	16.87	15.14	0.13	2.0e-01
Krba1	36.77	33.96	0.13	8.2e-02
Wnk3	100.17	88.74	0.13	5.8e-02
Ocel1	17.43	15.86	0.13	2.0e-01
Gak	67.15	61.13	0.13	5.4e-02
Pls1	40.49	38.06	0.13	4.0e-01
Lrrc57	16.93	15.34	0.13	3.5e-01
Six2	0.12	0.11	0.13	9.4e-01
Mterf2	30.46	28.26	0.13	1.3e-01
Blzf1	35.42	31.73	0.13	1.2e-01
Alkbh3os1	0.34	0.32	0.13	8.8e-01
Arid3a	10.98	9.81	0.13	3.4e-01
Ctxn1	32.97	29.01	0.13	3.9e-01
Sfta2	0.9	0.92	0.13	8.2e-01
Abca16	3.27	2.58	0.13	8.0e-01
Saxo1	1.7	1.57	0.13	7.8e-01
Tmem132e	20.17	18.54	0.13	2.7e-01
Tatdn1	41.71	38.12	0.13	5.4e-02
Mapk1ip1l	48.45	44.08	0.13	5.2e-02
Diaph1	47.3	43.48	0.13	1.7e-01
Uckl1	35.09	32.23	0.13	7.7e-02
Brms1l	56.36	52.33	0.13	6.3e-02
Col4a3bp	74.38	68.22	0.13	5.3e-02
Cyp2c23	0.36	0.36	0.13	8.8e-01
Zfyve19	30	27.34	0.13	9.2e-02
Pptc7	60.02	55.24	0.13	7.2e-02
Mynn	39.84	36.27	0.13	7.7e-02
Col28a1	3.4	3.02	0.13	6.2e-01
Gpkow	40.76	36.7	0.13	6.0e-02
Mccc1os	2.95	2.7	0.13	6.5e-01
Arl8a	73.48	67.07	0.13	1.4e-01
Zfp868	24.25	22.11	0.13	1.8e-01
Dusp14	7.88	7.21	0.13	4.8e-01
Ace	7.66	7.16	0.13	4.5e-01
Parp1	23.92	22.2	0.13	1.6e-01
Mrpl41	91.39	83.71	0.13	1.4e-01
2310020H05Rik	0.15	0.12	0.13	9.3e-01
Ddx39	12.67	11.74	0.13	3.7e-01
Galnt12	9.12	8.15	0.13	4.9e-01
Sepsecs	26.95	24.96	0.13	1.5e-01
C530044C16Rik	4.26	3.79	0.13	5.9e-01
Ccdc178	2.69	2.51	0.13	6.5e-01
Lctl	0.88	0.77	0.13	8.3e-01
Esrrb	3.88	3.18	0.13	7.0e-01
Sec23ip	29.54	26.84	0.13	8.9e-02
Unkl	25.49	23.23	0.13	1.9e-01
M5C1000I18Rik	0.64	0.66	0.13	8.3e-01
Mylk4	2.64	2.42	0.13	6.6e-01
Zfp639	38.85	35.75	0.13	8.5e-02
Zcchc4	29.3	26.83	0.13	2.0e-01
Coq4	32.3	29.88	0.13	1.3e-01
Mrgpra9	0.13	0.14	0.13	9.2e-01
Adprm	27.68	24.23	0.13	3.7e-01
Grk3	96.07	88.41	0.13	1.1e-01
Sqstm1	153.35	140.94	0.13	8.3e-02
Pi4k2a	47.5	42.96	0.13	1.5e-01
Ptpro	157.1	144.81	0.13	2.0e-01
Rtn4ip1	8.88	8.31	0.13	4.0e-01
Hsf1	47.76	44.38	0.13	6.1e-02
Rnf123	37.02	34.16	0.13	1.1e-01
Tesc	14.93	13.65	0.13	4.1e-01
Spc24	1.73	1.68	0.13	7.3e-01
Alkbh4	4.88	4.71	0.13	5.4e-01
Mybbp1a	20.63	18.94	0.13	1.7e-01
Zfp747	2.26	2.16	0.13	7.0e-01
Mybpc1	1.82	1.74	0.13	7.4e-01
Zfp420	13.07	11.96	0.13	3.1e-01
Tbc1d24	49.05	45.01	0.13	5.4e-02
Plcxd1	19.58	18.26	0.13	3.2e-01
Arsb	96.74	88.5	0.13	1.3e-01
Anp32a	86.79	80.87	0.13	9.6e-02
Pced1a	24.4	22.41	0.13	1.7e-01
A930014D07Rik	0.67	0.59	0.13	8.7e-01
Miga1	75.96	69.58	0.13	5.2e-02
Chid1	61.32	57.28	0.13	2.2e-01
Rab11fip5	21.15	19.05	0.13	2.7e-01
Dnmbp	48	44.17	0.13	1.6e-01
Plpp5	22.53	20.64	0.13	1.8e-01
Ercc3	12.34	11.11	0.13	3.0e-01
Rabep2	24.4	21.89	0.13	1.8e-01
Cndp2	16.69	15.44	0.13	2.9e-01
Kdm6b	58.79	54.38	0.13	5.1e-02
Brsk1	49.16	45.26	0.13	8.6e-02
Dbf4	3.12	2.68	0.13	6.6e-01
Stoml1	38.26	36.43	0.13	1.5e-01
Zfp772	5.22	4.82	0.13	6.0e-01
Tubg2	29.83	27.87	0.13	1.9e-01
Zfp598	25.11	23.51	0.13	1.7e-01
Slc5a8	0.25	0.26	0.13	9.0e-01
B9d1	19.62	18.94	0.13	2.9e-01
Ubr7	34.98	30.91	0.13	2.6e-01
Azin2	44.49	41.87	0.13	6.3e-02
Rpp38	10.5	9.62	0.13	3.7e-01
Tarbp2	35.73	33.19	0.13	1.8e-01
Ubox5	15.59	14.57	0.13	3.0e-01
Eaf2	82.94	76.21	0.13	7.5e-02
Aqp7	0.29	0.29	0.13	9.0e-01
Zfp661	3.85	3.43	0.13	6.1e-01
Far2os2	7.53	6.7	0.13	4.9e-01
Slc2a8	41.95	37.38	0.13	1.1e-01
Slc25a15	4	3.66	0.13	6.5e-01
Zfp169	43.34	39.87	0.12	1.3e-01
C1qtnf3	1.49	1.4	0.12	7.7e-01
Zfp74	34.87	32.24	0.12	1.2e-01
Snx4	48.16	44.46	0.12	8.3e-02
Cd276	12.63	11.97	0.12	4.2e-01
Ccl28	2.46	2.18	0.12	7.1e-01
Thap12	21.49	19.45	0.12	2.0e-01
Cyp19a1	3.6	2.06	0.12	8.4e-01
Fbxl18	19.93	17.86	0.12	2.5e-01
Prpf18	52.99	48.4	0.12	1.2e-01
Slc30a7	32.02	29.4	0.12	1.2e-01
Lpl	3.14	3.08	0.12	6.9e-01
Zfp458	14.17	13.02	0.12	3.0e-01
Tmem198	14.33	13.52	0.12	4.3e-01
Vmn2r54	0.64	0.56	0.12	8.5e-01
Zfp143	22.32	19.92	0.12	2.2e-01
Setd6	15.06	13.36	0.12	3.9e-01
Gdpd3	31.02	28.42	0.12	1.9e-01
Zfp777	26.84	25.22	0.12	2.0e-01
Chmp4c	4.6	4.31	0.12	6.1e-01
5730455P16Rik	51.06	46.8	0.12	7.0e-02
Med23	31.54	29.46	0.12	1.7e-01
Jpx	39.02	33.93	0.12	2.5e-01
4930548K13Rik	3.42	3.18	0.12	6.3e-01
Rdh12	6.43	5.91	0.12	5.2e-01
Smad2	59.42	55.25	0.12	5.8e-02
Hist1h4i	4.51	3.97	0.12	6.6e-01
Got2	69.88	65.74	0.12	8.4e-02
Cwc25	20.3	18.76	0.12	2.9e-01
Neu2	4.39	3.94	0.12	6.4e-01
Olfr61	0.33	0.3	0.12	9.0e-01
Rapgef5	94.83	92.96	0.12	4.5e-01
Spint2	79.25	82.72	0.12	3.5e-01
Npnt	8.33	7.67	0.12	5.1e-01
Gphn	1053.07	994.47	0.12	8.7e-02
Zfp759	2.54	2.33	0.12	6.8e-01
Gpr135	15.84	14.29	0.12	4.6e-01
Rmdn3	37.44	33.61	0.12	1.1e-01
Trim28	54.87	49.31	0.12	9.8e-02
Ankrd49	14.16	13.24	0.12	2.9e-01
Trappc8	93.17	86.25	0.12	5.2e-02
Olfr1459	0.56	0.4	0.12	8.9e-01
1190028D05Rik	0.73	0.6	0.12	8.6e-01
Nt5c	42.06	39.04	0.12	1.3e-01
Kif21b	38.96	35.17	0.12	1.1e-01
2310033P09Rik	42.74	38.19	0.12	1.5e-01
Allc	0.59	0.47	0.12	8.8e-01
Atr	68.88	63.63	0.12	1.1e-01
Bcl2l13	45.82	41.81	0.12	1.7e-01
Crcp	31.54	28.85	0.12	2.1e-01
Plpp7	23.25	20.93	0.12	2.5e-01
Trim32	52.12	49.95	0.12	2.1e-01
Calcoco1	40.98	37.37	0.12	6.7e-02
Spopl	42.14	39.01	0.12	1.0e-01
Nop58	50.12	46.64	0.12	8.3e-02
6720427I07Rik	31.45	29.28	0.12	2.5e-01
Art3	6.81	5.98	0.12	5.3e-01
Pskh1	32.6	30.46	0.12	1.9e-01
Zkscan6	7.09	6.49	0.12	5.0e-01
Nagpa	6.59	5.77	0.12	6.1e-01
Slx4	7.14	6.79	0.12	5.0e-01
Camkk1	20.49	19.47	0.12	2.4e-01
4930507D05Rik	0.67	0.52	0.12	8.6e-01
Sumf2	55.51	51.51	0.12	6.0e-02
Eno2	127.14	117.8	0.12	8.5e-02
Phf24	61.84	58.16	0.12	1.6e-01
Wdr3	14.67	13.45	0.12	3.3e-01
Wasf1	52.55	48.42	0.12	5.3e-02
Fbxl14	8.17	7.48	0.12	4.6e-01
Vapb	60.73	56	0.12	8.4e-02
Baz2a	74.99	69.77	0.12	5.1e-02
Sae1	77.47	71.78	0.12	7.5e-02
Tdp2	21.72	20.03	0.12	2.2e-01
8030423F21Rik	0.87	0.84	0.12	8.2e-01
Helq	32.77	30.44	0.12	1.3e-01
Wap	0.4	0.34	0.12	8.9e-01
Haus7	10.29	9.28	0.12	5.5e-01
Fam3a	21.83	20.3	0.12	2.7e-01
Ndor1	0.14	0.19	0.12	9.2e-01
Sp3os	24.2	22.15	0.12	1.8e-01
E230032D23Rik	1.91	1.78	0.12	7.8e-01
Foxred1	20.79	18.68	0.12	2.2e-01
Klhl8	20.99	19.32	0.12	2.5e-01
Usp30	28.7	26.1	0.12	1.7e-01
Trnt1	18.42	17.22	0.12	2.5e-01
D6Wsu163e	13.89	13.17	0.12	3.5e-01
Rab10	143.55	131.26	0.12	5.7e-02
Plekha3	27.55	25.19	0.12	2.7e-01
Fut1	3.95	4.03	0.12	7.3e-01
Adam32	9.41	8.9	0.12	5.0e-01
C77080	16.03	15.34	0.12	5.0e-01
Pidd1	0.73	0.69	0.12	8.4e-01
Rpl5	39.11	36.17	0.12	2.6e-01
Rhd	11.56	10.05	0.12	6.4e-01
Plekhh2	36	33.17	0.12	1.8e-01
Carm1	46.29	43.09	0.12	2.1e-01
Dgat2	15.33	14.3	0.12	3.8e-01
Skint4	0.6	0.57	0.12	8.7e-01
E130309D02Rik	11.01	10.38	0.12	5.2e-01
Sh3yl1	15.38	14.45	0.12	3.1e-01
Rilpl2	23.32	21.08	0.12	2.8e-01
Ccnl2	179.59	163.08	0.12	6.6e-02
Nyap1	36.59	33.66	0.12	2.1e-01
Ptdss1	47.99	43.66	0.12	9.6e-02
Nelfe	28.2	25.7	0.12	2.2e-01
Hsd17b3	0.42	0.45	0.12	9.0e-01
Scn7a	22.42	21.27	0.12	5.3e-01
Chac2	50.57	45.91	0.12	8.4e-02
Nepro	4.66	4.19	0.12	6.0e-01
Opn1mw	0.68	0.65	0.12	8.4e-01
Dcaf4	17.11	15.65	0.12	4.5e-01
Tbc1d10b	32.46	30.17	0.12	1.3e-01
E230014E18Rik	0.4	0.42	0.12	8.9e-01
Sirt1	23.55	21.95	0.12	3.4e-01
Sik2	117.24	108.2	0.12	2.1e-01
Sod2	75.69	68.85	0.12	2.4e-01
Zcchc10	16.5	14.79	0.12	3.9e-01
Ccdc125	4.35	3.83	0.12	6.7e-01
Fkbp6	0.58	0.52	0.12	8.9e-01
Rab3gap2	91.8	84.24	0.12	7.3e-02
Skint2	0.78	0.79	0.12	8.4e-01
Mex3a	2.78	2.52	0.12	6.8e-01
Tmem167	79.88	74.41	0.12	9.9e-02
Med6	57.19	53.39	0.12	8.5e-02
Ftsj1	19.28	18.07	0.12	2.7e-01
Ccdc87	0.45	0.32	0.12	9.0e-01
Aloxe3	12.6	11.99	0.12	4.3e-01
Lysmd1	5.84	5.22	0.12	5.8e-01
Ubap1l	43.13	40.69	0.12	2.7e-01
Cntnap5a	669.07	619.99	0.12	1.7e-01
Cox18	23.94	22.06	0.12	2.2e-01
2900076A07Rik	47.53	43.36	0.12	1.3e-01
Lsm3	23	21.22	0.12	2.6e-01
Zfp994	15.34	14.14	0.12	3.9e-01
Gdf15	0.49	0.44	0.12	8.9e-01
4930592C13Rik	0.34	0.35	0.12	8.9e-01
Sclt1	167.63	156.64	0.11	1.3e-01
Gsc	0.29	0.4	0.11	9.2e-01
Kif20a	2.2	1.92	0.11	7.5e-01
Fndc10	15.8	14.75	0.11	3.8e-01
Prkrip1	21.32	19.79	0.11	3.2e-01
Ube2a	30.18	28	0.11	2.3e-01
Rassf6	1.38	1.26	0.11	7.9e-01
1700095J12Rik	0.2	0.18	0.11	9.3e-01
Dmpk	15.17	13.61	0.11	3.8e-01
Fgfr1op2	42.93	38.6	0.11	1.6e-01
Rasa3	41.53	38.77	0.11	2.1e-01
Kcnk3	20.13	18.07	0.11	4.1e-01
4930527B05Rik	20.37	18.72	0.11	3.4e-01
C78334	10.16	9.67	0.11	5.3e-01
Tshz3	20.81	19.7	0.11	3.6e-01
Gtpbp4	76.61	70.31	0.11	1.5e-01
Lingo1	73.44	68.07	0.11	2.7e-01
Tmem136	14.32	13.35	0.11	3.2e-01
Patl1	32.01	28.8	0.11	2.0e-01
Lin54	19.83	18.1	0.11	3.9e-01
0610030E20Rik	50.3	46.62	0.11	1.3e-01
D930016D06Rik	46.04	42.23	0.11	3.1e-01
Carnmt1	25.64	23.42	0.11	3.8e-01
Tmem18	13.53	12.64	0.11	3.8e-01
Nf2	62.67	57.93	0.11	6.1e-02
Hcn2	67.46	62.8	0.11	6.5e-02
Creld1	60.97	58.01	0.11	1.5e-01
Zc3h14	73.5	67.45	0.11	5.2e-02
Trpm1	0.83	0.67	0.11	8.8e-01
Slc9a1	46	42.79	0.11	1.1e-01
Lgi3	48.68	46.33	0.11	2.6e-01
Gdap2	24.62	23.04	0.11	2.6e-01
Desi1	84.54	78.63	0.11	9.1e-02
Anxa9	2.79	2.63	0.11	7.0e-01
Gpatch3	10.81	9.87	0.11	4.2e-01
Terf1	64.06	58.71	0.11	1.2e-01
Bysl	11.86	11.05	0.11	4.5e-01
Snrnp40	71.24	65.23	0.11	1.0e-01
Alg3	10.79	10.09	0.11	5.4e-01
Chdh	6.14	5.07	0.11	7.9e-01
Mmp1b	0.54	0.43	0.11	8.9e-01
Diablo	15.35	14.29	0.11	4.4e-01
Seh1l	23.22	22.15	0.11	3.5e-01
Tfb2m	23.46	21.86	0.11	2.4e-01
Dctn1	56.46	51.98	0.11	1.0e-01
Kantr	111.42	104.28	0.11	5.4e-02
Lrrc28	48.24	45.22	0.11	1.1e-01
Slc15a4	19.87	18.52	0.11	2.8e-01
Sh2d1a	2.84	2.48	0.11	7.3e-01
Gfra4	18.9	18.49	0.11	3.6e-01
Pex10	13.5	12.68	0.11	3.6e-01
Coro1b	22.67	20.98	0.11	3.2e-01
Pdrg1	35.72	33.56	0.11	3.5e-01
Spns2	24.91	23.15	0.11	2.7e-01
Ctdp1	13	12.26	0.11	3.8e-01
Phykpl	34.76	32.43	0.11	1.8e-01
Tnmd	0.5	0.44	0.11	9.0e-01
Pip5k1c	37.8	35.54	0.11	1.2e-01
Rtca	46.88	44.91	0.11	1.5e-01
Malrd1	15.79	15.34	0.11	3.5e-01
Npffr1	22.44	20.84	0.11	4.8e-01
Zfp788	39.74	36.69	0.11	1.9e-01
Carmil2	15.87	14.64	0.11	3.6e-01
Lrrc24	40.59	38.57	0.11	3.5e-01
Them6	17.57	16.48	0.11	3.8e-01
Orc6	59.58	55.55	0.11	1.3e-01
Slc38a6	59.92	56.46	0.11	2.7e-01
Odf3l2	0.45	0.42	0.11	8.9e-01
Uhrf1bp1	22.58	20.99	0.11	2.9e-01
Arhgap4	15.38	13.8	0.11	6.2e-01
Aph1a	40.11	36.09	0.11	2.2e-01
Cenpo	10.54	9.61	0.11	5.1e-01
Olfr742	0.26	0.25	0.11	9.3e-01
Acot12	1.96	1.9	0.11	7.7e-01
Top3b	43.32	39.23	0.11	1.4e-01
Poglut1	54.79	52.04	0.11	1.0e-01
Atg4b	51.53	47.27	0.11	7.5e-02
Ergic2	80.85	74.41	0.11	7.0e-02
Mtmr4	19.94	18.64	0.11	3.0e-01
Mgrn1	97.8	91.01	0.11	7.2e-02
Ints1	20.64	18.63	0.11	3.0e-01
4932412D23Rik	8.57	7.65	0.11	6.0e-01
Rnf168	37.35	34.24	0.11	2.0e-01
Zbtb2	21.87	19.68	0.11	4.6e-01
Lor	10.06	9.66	0.11	4.8e-01
1700041M19Rik	3.58	3.2	0.11	7.0e-01
Sos2	108.58	101.13	0.11	5.7e-02
Taco1	13.77	12.45	0.11	5.0e-01
Ap3d1	53.78	49.75	0.11	1.2e-01
Ago4	36.84	34.49	0.11	1.7e-01
Arnt	104.5	98.81	0.11	1.2e-01
Tsta3	28.4	26.41	0.11	2.1e-01
Atf6	82.37	76.49	0.11	6.2e-02
Plscr3	15.51	13.74	0.11	4.0e-01
Slc35c2	31.14	28.21	0.11	2.4e-01
Tmem158	83.45	81.43	0.11	3.5e-01
Tmem127	43.08	39.83	0.11	1.3e-01
Gpr137	26.45	23.9	0.11	2.5e-01
Cep112	297.61	282.74	0.11	1.9e-01
Fads3	15.88	14.99	0.11	4.2e-01
Zfp948	28.98	27.27	0.11	2.7e-01
Cog3	38.34	35.44	0.11	1.8e-01
F530104D19Rik	0.61	0.48	0.11	8.9e-01
Gtf3c1	70.39	65.49	0.11	1.6e-01
Cwc22	32.14	30.03	0.11	2.7e-01
Kpna6	40.85	37.46	0.11	1.2e-01
2310022A10Rik	19.68	17.88	0.11	3.0e-01
Abl2	100.06	92.56	0.11	9.4e-02
Cdcp1	1.88	1.54	0.11	8.4e-01
Msl3	11.83	10.97	0.11	4.0e-01
Plekhs1	0.16	0.14	0.11	9.3e-01
Golga4	97.46	90.52	0.11	1.2e-01
Olfr105-ps	0.25	0.25	0.11	9.2e-01
Alkbh3	20.59	19.37	0.11	2.7e-01
Txlnb	3.08	2.67	0.11	7.2e-01
Ankrd12	323.78	304.43	0.11	7.3e-02
Neu1	42.18	39.45	0.11	1.5e-01
Zfp39	8.17	7.52	0.11	5.1e-01
1110008L16Rik	34.31	32.3	0.11	1.7e-01
Tex28	0.35	0.36	0.11	9.0e-01
Szt2	24.09	22.37	0.11	2.4e-01
Nelfa	25.43	23.62	0.11	3.8e-01
Wars	30.2	28.48	0.11	2.1e-01
Blm	16.27	15.04	0.11	4.6e-01
Gins1	3.8	3.51	0.11	7.4e-01
Fgf16	0.22	0.17	0.11	9.3e-01
Fut11	13.71	12.02	0.11	5.1e-01
Fcgbp	0.26	0.24	0.11	9.3e-01
Armcx1	48.58	46.06	0.11	1.9e-01
4931429L15Rik	1.32	1.17	0.11	8.0e-01
Bri3bp	29.3	27.43	0.11	4.0e-01
Zfand1	22	20.95	0.11	3.4e-01
Zfp275	9.53	8.77	0.11	5.4e-01
4932411K12Rik	1.61	1.45	0.11	8.1e-01
Recql5	44.93	41.43	0.11	1.7e-01
Natd1	17.14	16.03	0.11	3.6e-01
Hars2	20.68	19.41	0.11	2.9e-01
Bbof1	67.49	63.1	0.11	1.7e-01
Ehbp1	246.11	231.2	0.11	9.7e-02
Vps16	30.36	28.17	0.11	2.4e-01
Bhlha15	0.12	0.19	0.11	9.3e-01
Col4a2	66.12	62.05	0.1	1.7e-01
Prkaa2	46.4	43.79	0.1	1.9e-01
Cpne4	164.15	149.15	0.1	6.7e-01
Immp2l	190.05	179.93	0.1	2.0e-01
Iah1	25.02	22.97	0.1	2.6e-01
Msantd2	76.55	70.93	0.1	9.5e-02
Mnt	16.09	14.97	0.1	3.7e-01
Cd79b	0.05	0.45	0.1	9.5e-01
Dmrt1	0.6	0.54	0.1	8.8e-01
Por	97.97	90.78	0.1	9.6e-02
Golt1b	30.93	28.2	0.1	3.7e-01
Olfr1458	0.4	0.29	0.1	9.2e-01
Wnt5b	43.33	40.44	0.1	2.7e-01
Zfp763	26.79	24.73	0.1	2.6e-01
Sumf1	39.32	36.82	0.1	3.3e-01
Akr1c13	0.15	0.29	0.1	9.3e-01
Znhit1	29.17	27.45	0.1	3.3e-01
Paqr5	5.09	4.4	0.1	7.0e-01
0610038B21Rik	0.51	0.4	0.1	9.0e-01
Gstm6	14.56	13.68	0.1	5.3e-01
Amz2	45.07	40.74	0.1	2.4e-01
Eif3j1	47.77	44.67	0.1	1.9e-01
Ip6k1	66.62	62.4	0.1	1.2e-01
Irak1bp1	26.61	24.67	0.1	4.6e-01
Smc1b	8.37	8.15	0.1	6.4e-01
Skint9	1.5	1.36	0.1	8.0e-01
Riok3	120.79	113.24	0.1	1.1e-01
Mrps25	32.62	30.91	0.1	2.8e-01
Zfp715	18.24	17.16	0.1	4.0e-01
Fam234b	45.18	42.4	0.1	2.9e-01
Gyg	21.73	20.61	0.1	3.4e-01
Slc22a7	0.35	0.35	0.1	9.0e-01
Cdk18	25.33	23.74	0.1	2.7e-01
Mxd3	0.64	0.65	0.1	8.7e-01
1700010K24Rik	19.01	17.28	0.1	3.6e-01
Frs2	95.78	88.95	0.1	5.3e-02
Rbp7	0.1	0.15	0.1	9.4e-01
Gcc1	5.82	5.6	0.1	6.4e-01
Tspan7	355.41	337.86	0.1	1.3e-01
Otub2	10.14	9.72	0.1	4.8e-01
Lrp12	28.78	26.66	0.1	2.3e-01
A130077B15Rik	0.42	0.39	0.1	9.0e-01
Tmco6	24.51	23.66	0.1	3.4e-01
Igsf9	18.85	17.55	0.1	4.2e-01
Mrpl38	77.06	73.01	0.1	1.7e-01
Togaram1	56.05	52.77	0.1	9.8e-02
Zbtb6	9.41	8.57	0.1	5.4e-01
Nup214	53.78	50.62	0.1	1.4e-01
Taok3	94.26	87.7	0.1	1.2e-01
Srfbp1	14.38	13.23	0.1	4.7e-01
Brinp2	78.67	73.2	0.1	1.3e-01
Zp3r	1.11	1.04	0.1	8.3e-01
Gle1	73.67	68.39	0.1	8.7e-02
Ccdc107	64	61.7	0.1	1.7e-01
Ass1	52.64	54.61	0.1	4.1e-01
Anxa4	7.96	6.9	0.1	6.6e-01
Ppp1r12a	206.75	192.92	0.1	6.4e-02
Nup155	30.62	28.76	0.1	2.5e-01
Eif4ebp2	51.49	47.53	0.1	9.8e-02
Ubxn2b	40.83	38.5	0.1	1.9e-01
Lmbrd2	59.04	55.21	0.1	1.4e-01
Fbn1	29.23	27.69	0.1	2.6e-01
Vti1a	184.67	171.93	0.1	5.4e-02
Odaph	0.17	0.17	0.1	9.3e-01
Zfp592	48	44.95	0.1	1.3e-01
Agbl5	25.93	24.61	0.1	3.2e-01
Actr6	25.75	24.6	0.1	3.3e-01
Zfp300	4.02	3.95	0.1	6.9e-01
Prcd	3.93	3.53	0.1	6.9e-01
Dnajc18	86.83	80.03	0.1	5.2e-02
Rab10os	53.44	50.67	0.1	2.1e-01
Rps7	8.49	8.35	0.1	6.8e-01
Fgf23	1.99	1.97	0.1	7.9e-01
Fosl1	7.8	7.14	0.1	6.0e-01
Pcf11	71.14	65.74	0.1	1.3e-01
9430060I03Rik	23.01	21.26	0.1	3.8e-01
Pex16	21.58	19.91	0.1	3.1e-01
Tial1	179.75	169.88	0.1	1.0e-01
Zscan20	7.03	6.47	0.1	5.8e-01
Rcc1	25.47	25.09	0.1	4.3e-01
Lin7c	50.7	47.41	0.1	1.4e-01
Anxa7	58.81	54.85	0.1	2.2e-01
Ccdc47	72.1	67.54	0.1	1.4e-01
Ep300	121.81	114.1	0.1	5.7e-02
Khdrbs3	133.73	126.36	0.1	8.6e-02
Trim23	48.1	45.04	0.1	2.1e-01
Tsc2	21.56	20.24	0.1	3.0e-01
Zfp454	3.83	3.46	0.1	7.2e-01
Uchl5	34.46	32.33	0.1	2.2e-01
Mettl3	33.13	30.9	0.1	2.1e-01
Gpd1l	20.47	19.07	0.1	3.3e-01
Endov	23.39	21.79	0.1	2.9e-01
Pfkp	99.43	94.27	0.1	1.2e-01
App	668.97	630.56	0.1	6.6e-02
Il17rd	7.9	7.21	0.1	6.3e-01
Cdca8	1.59	1.42	0.1	8.2e-01
Stard4	7.44	6.75	0.1	6.3e-01
Snx24	82.15	77.13	0.1	1.6e-01
Exoc7	44.55	41.35	0.1	2.3e-01
Bud23	34.11	30.98	0.1	2.4e-01
Pgr	45.58	43.05	0.1	4.7e-01
Brix1	32.47	29.8	0.1	2.9e-01
Psma1	156.74	146.4	0.1	7.4e-02
Neil1	16.7	15.64	0.1	4.7e-01
Fam13b	148.79	141.41	0.1	2.0e-01
Pdpr	53.01	50.26	0.1	2.7e-01
Prkx	15.36	14.27	0.1	5.1e-01
Trp53bp1	109.98	103.96	0.1	1.1e-01
B4galnt1	30.31	28.49	0.1	3.4e-01
Msl1	17.21	15.62	0.1	4.0e-01
Pkd1l3	25.67	23.85	0.1	3.1e-01
Hdhd5	34.78	32.9	0.1	3.0e-01
Fmo3	0.14	0.15	0.1	9.5e-01
Slc46a3	18.6	16.89	0.1	4.6e-01
Usp1	27.76	25.48	0.1	3.4e-01
Adcy10	55.71	50.9	0.1	3.3e-01
D5Ertd605e	0.16	0.19	0.1	9.3e-01
Dpysl2	346.28	330.05	0.1	2.4e-01
Snf8	74.49	68.68	0.1	7.5e-02
Adss	60.91	56.95	0.1	1.2e-01
Faf2	103.15	94.12	0.1	1.1e-01
Kctd21	17.5	16.32	0.1	3.7e-01
Hist1h4c	0.58	0.52	0.1	8.9e-01
Mccc2	51.87	49.04	0.1	1.7e-01
Sptlc1	49.92	46.9	0.1	1.8e-01
Fam229b	55.98	52.61	0.1	2.5e-01
Cep126	83.06	78.68	0.1	1.7e-01
Zfp251	29.83	28.58	0.1	3.5e-01
Ndufaf2	69.86	65.77	0.1	2.1e-01
Zfp971	8.83	8.43	0.1	5.9e-01
Lzts1	17.02	15.51	0.1	4.7e-01
Prmt9	30.35	28.7	0.1	2.9e-01
2900060B14Rik	19.77	17.85	0.1	3.6e-01
9230111E07Rik	1.44	1.34	0.1	8.2e-01
Cldn34d	1.02	0.99	0.1	8.5e-01
Htr2b	15.35	14.17	0.1	4.0e-01
Itpkc	6.31	5.81	0.1	5.9e-01
Cog2	20.39	18.86	0.1	3.8e-01
Sh3gl1	72.88	67.93	0.1	1.1e-01
Krit1	209.81	194.5	0.1	1.3e-01
Paxx	39.21	36.08	0.1	2.9e-01
Prr12	29.28	26.87	0.1	3.4e-01
Vmn2r19	0.13	0.12	0.1	9.5e-01
Pnn	236.19	219.17	0.1	6.3e-02
Mdh1b	4.19	4.03	0.1	7.5e-01
Cacul1	62.31	57.55	0.1	1.4e-01
Ing2	16.64	15.35	0.1	4.1e-01
Ptprf	80.69	75.62	0.1	9.8e-02
1700110K17Rik	7.33	6.96	0.1	5.8e-01
Trhr	15.82	15.07	0.1	5.5e-01
Gpr18	26.5	24.41	0.1	3.7e-01
AI429214	1.32	1.2	0.1	8.2e-01
Thbs3	40.95	39.48	0.1	2.6e-01
2300009A05Rik	40.84	38.23	0.1	3.1e-01
Npat	51.3	48.75	0.1	3.0e-01
Dhx9	51.94	48.2	0.1	1.6e-01
Zfp93	13.8	13	0.1	4.2e-01
Uck1	15.9	14.88	0.1	4.5e-01
Mn1	7.6	7.19	0.1	6.3e-01
Ecd	52.93	49.91	0.1	1.6e-01
Hemk1	13.02	12.46	0.1	4.9e-01
Mbtps2	60.92	57.33	0.1	1.1e-01
Khnyn	19.23	17.34	0.1	3.8e-01
Cnot1	93.21	87.26	0.1	5.9e-02
Ddx24	229.74	217.54	0.1	1.1e-01
Cltb	123.26	116.99	0.1	1.2e-01
Apoo	62.27	59.87	0.1	2.4e-01
Kdm8	18.23	17.17	0.1	4.2e-01
Mapre3	109.97	102.97	0.1	2.3e-01
Pbdc1	38.38	35.8	0.1	1.9e-01
Sult1c1	0.4	0.31	0.1	9.3e-01
Kdm5d	29.99	28.61	0.1	5.8e-01
Samhd1	34.81	32.54	0.09	4.7e-01
Zbtb21	12.38	11.41	0.09	7.2e-01
Nktr	278.49	263.15	0.09	1.1e-01
Tmem200c	4.22	4.09	0.09	7.0e-01
Parg	68.42	64.21	0.09	1.2e-01
Camsap2	82.61	76.93	0.09	1.2e-01
Tex15	5.29	5.12	0.09	6.6e-01
Epn2	140.2	132.08	0.09	2.7e-01
Donson	17.42	16.27	0.09	4.0e-01
Sv2c	43.55	41.02	0.09	5.0e-01
Pspc1	117.4	111.12	0.09	6.0e-02
Dazap1	94.59	88.84	0.09	6.0e-02
Zfand2b	20.18	19.32	0.09	3.6e-01
Scn9a	212.31	199.37	0.09	2.8e-01
Vmn2r91	0.7	0.65	0.09	8.9e-01
Cd2ap	82.81	77.42	0.09	7.8e-02
Gpr55	0.93	0.85	0.09	8.7e-01
Brpf1	13.91	12.95	0.09	5.1e-01
Zfp11	4.53	4.13	0.09	6.7e-01
Efcab7	16.59	15.34	0.09	3.9e-01
Chd5	111.74	105.52	0.09	1.0e-01
Plekha1	80.82	74.88	0.09	3.8e-01
Rps12	4.53	4.31	0.09	6.7e-01
Snx9	42.86	40.42	0.09	3.2e-01
Dlg3	25.6	24.29	0.09	3.6e-01
Ccdc175	1.72	1.59	0.09	8.2e-01
Dlec1	8.25	8.07	0.09	6.4e-01
Lrguk	20.52	19.29	0.09	5.7e-01
Dennd4a	164.89	154.61	0.09	1.6e-01
Stradb	23.28	21.86	0.09	4.7e-01
Thap7	11.7	10.92	0.09	5.4e-01
Thoc6	9.47	8.85	0.09	5.5e-01
Tnfrsf9	6.73	6.97	0.09	7.2e-01
Stam	53.9	50.64	0.09	1.6e-01
Wdr77	5.8	5.47	0.09	7.7e-01
Rhod	3.94	3.67	0.09	7.7e-01
Eml1	70.09	67.23	0.09	1.6e-01
Pinx1	17.32	16.04	0.09	4.4e-01
Tbk1	63.51	59.55	0.09	1.2e-01
Zfp768	6.49	5.9	0.09	6.5e-01
Eif4e	105.89	99.92	0.09	1.0e-01
Bag4	48.86	45.68	0.09	3.0e-01
Tbck	79.41	75.1	0.09	9.0e-02
Slc51b	0.12	0.15	0.09	9.5e-01
Phf12	111.25	103.71	0.09	1.5e-01
Nme5	41.37	38.88	0.09	4.5e-01
Trim43a	3.92	3.75	0.09	7.6e-01
Foxj3	99.68	93.14	0.09	6.0e-02
Tom1l1	37.03	35.36	0.09	4.6e-01
Zscan26	165.63	156.24	0.09	7.7e-02
Cbl	79.13	73.98	0.09	1.5e-01
Rsf1os2	32.27	30.72	0.09	3.2e-01
G3bp1	78.7	74.09	0.09	1.8e-01
Efna2	6.67	5.94	0.09	6.8e-01
Ttc38	12.87	12.13	0.09	5.0e-01
Wdr59	27.95	26.66	0.09	4.0e-01
Lamtor4	77.37	72.01	0.09	9.7e-02
Pip5k1b	114.36	107.31	0.09	2.6e-01
Sos1	109.02	102.21	0.09	6.3e-02
Far2	63.28	60.58	0.09	2.0e-01
Dcaf11	29.33	27.54	0.09	2.6e-01
Eif2ak4	57.64	53.7	0.09	1.5e-01
0610005C13Rik	9.49	8.43	0.09	6.0e-01
C130050O18Rik	1.33	1.27	0.09	8.6e-01
Cdadc1	55.13	52.27	0.09	2.2e-01
Mipep	31.09	29.12	0.09	3.5e-01
Mdm4	153.47	145.29	0.09	8.3e-02
Xylt2	18.34	17.18	0.09	4.0e-01
Gramd4	35.25	32.76	0.09	2.9e-01
Dctn4	138.33	127.74	0.09	1.9e-01
Slc31a1	33.47	31.61	0.09	2.8e-01
Ppp2r2b	698.99	661.8	0.09	1.1e-01
Dlat	72.43	68.29	0.09	1.1e-01
Kctd18	27.46	26.13	0.09	3.2e-01
Ctdspl2	111.03	104.38	0.09	8.2e-02
Slc24a1	2.5	2.11	0.09	8.3e-01
D830030K20Rik	3.56	3.33	0.09	7.5e-01
Rhov	7.11	6.8	0.09	6.8e-01
S100pbp	60.14	55.8	0.09	1.9e-01
Dnajc27	54.09	50.94	0.09	1.5e-01
Hnrnpul1	53.89	49.93	0.09	1.7e-01
Med24	29.91	28.17	0.09	4.4e-01
Coq5	76.08	70.37	0.09	1.2e-01
Dtx1	43.46	40.78	0.09	3.1e-01
Kcnh6	9.87	9.66	0.09	5.8e-01
Slco6c1	0.89	0.85	0.09	8.7e-01
Ppil6	47.6	45.9	0.09	4.4e-01
Brd1	82.76	77.21	0.09	8.9e-02
Qser1	61.48	58.44	0.09	2.2e-01
Ccnk	25.97	24.32	0.09	5.0e-01
Tbc1d20	34.58	33	0.09	2.4e-01
Pygo2	11.54	10.67	0.09	5.7e-01
Rpl36	20.96	19.87	0.09	4.8e-01
Piwil4	0.45	0.38	0.09	9.3e-01
Acr	9.07	8.5	0.09	5.5e-01
Itgb3bp	80.65	75.59	0.09	9.9e-02
Rbm34	23.33	21.76	0.09	3.3e-01
Apip	23.54	22.45	0.09	3.8e-01
Hic1	0.99	0.85	0.09	8.9e-01
Adgrf3	0.2	0.18	0.09	9.4e-01
Foxb2	0.18	0.14	0.09	9.5e-01
Dcaf8	97.58	91.12	0.09	1.8e-01
Ppig	122.14	114.35	0.09	1.7e-01
Fndc7	5.44	4.67	0.09	8.1e-01
Sephs1	25.13	23.97	0.09	3.7e-01
Ankrd26	41.07	38.57	0.09	2.2e-01
Mapk13	0.49	0.52	0.09	9.1e-01
Mtrf1l	24.55	23.07	0.09	3.5e-01
Golga3	48.58	45.15	0.09	3.3e-01
Ndufa10	94.5	92.17	0.09	3.1e-01
Kcnc4	17.8	16.5	0.09	4.9e-01
Rprd2	126.48	118.57	0.09	7.6e-02
Wdr27	23.9	22.58	0.09	4.2e-01
Slc25a22	29.04	27.77	0.09	3.2e-01
Dnajc10	80.49	76.33	0.09	2.0e-01
AU040320	114.84	107.21	0.09	1.1e-01
Hes3	0.12	0.17	0.09	9.4e-01
Hist1h3e	0.48	0.57	0.09	9.1e-01
Scai	182.9	174.05	0.09	8.3e-02
Tsen15	36.61	35.01	0.09	3.0e-01
AW554918	142.18	135.37	0.09	1.2e-01
Calr3	5.52	5.2	0.09	7.2e-01
Rnf26	5.5	5.34	0.09	7.8e-01
Rbm42	6.83	7.38	0.09	8.5e-01
St8sia3os	11.14	10.63	0.09	5.5e-01
Rab27b	93.3	88.58	0.09	1.3e-01
Zfp72	11.75	10.95	0.09	5.2e-01
Zcchc17	62.85	61.03	0.09	4.3e-01
Ptdss2	62.21	58.1	0.09	2.1e-01
Mospd2	29.35	27.44	0.09	4.3e-01
Zfp286	30.42	28.66	0.09	2.9e-01
Metap2	111.74	105.57	0.09	5.6e-02
Pomt2	22.79	21.62	0.09	3.7e-01
Meikin	2.94	2.9	0.09	7.9e-01
Atf6b	28.24	26.9	0.09	3.8e-01
Sertad2	69.63	65.71	0.09	2.7e-01
Wdr11	33.32	31.35	0.09	2.8e-01
Chuk	79.16	73.35	0.09	1.9e-01
Pip4k2b	47.68	43.49	0.09	2.6e-01
Git2	85.21	80.48	0.09	2.4e-01
Miip	33.86	31.44	0.09	3.5e-01
Zadh2	29.17	27.38	0.09	3.1e-01
Fbxo25	40.58	38.7	0.09	2.7e-01
Arfrp1	37.36	35.69	0.09	2.6e-01
Kmt2e	211.87	200.78	0.09	1.5e-01
Wrb	47.29	45.49	0.09	3.8e-01
Prpf31	35.18	33.73	0.09	3.5e-01
Zfp354a	7.93	7.51	0.09	6.1e-01
Trmo	9.14	8.57	0.09	6.3e-01
Smurf2	125.58	116.66	0.09	1.1e-01
Mamld1	43.76	40.78	0.09	3.3e-01
Ints13	30.62	28.82	0.09	3.0e-01
Slc2a2	3.23	2.86	0.09	8.1e-01
Tmem69	14.91	13.85	0.09	5.2e-01
Sh3glb2	68.43	64.76	0.09	2.4e-01
Cep350	110.02	104.85	0.09	1.6e-01
Ptger2	3.58	3.28	0.09	7.5e-01
2610301B20Rik	40.58	38.31	0.09	4.2e-01
Glis2	33.46	31.48	0.09	2.7e-01
Man1b1	63.43	58.5	0.09	2.2e-01
Mbd2	58.24	54.41	0.09	2.8e-01
Lrriq1	44.53	42.07	0.09	5.9e-01
Narf	59.82	57.07	0.09	2.1e-01
Lysmd4	92.45	87.23	0.09	2.0e-01
Ctns	25.08	23.63	0.09	4.0e-01
Rasal2	244.57	230.49	0.09	1.8e-01
Eif5b	118.86	111.86	0.09	7.8e-02
Frmpd1os	0.98	0.88	0.09	8.9e-01
Rad9a	6.16	5.72	0.09	7.1e-01
Uts2b	0.53	0.49	0.09	9.2e-01
Zfp956	40.87	38.34	0.09	2.7e-01
BC053393	1.03	1.03	0.09	8.7e-01
Hsf2	54.73	52.67	0.09	2.0e-01
Cacfd1	35.57	33.35	0.09	4.0e-01
Sacm1l	96.46	91.64	0.09	8.7e-02
Nifk	15.91	14.81	0.09	4.6e-01
Dtx3	157.24	146.78	0.09	5.1e-02
Map3k7	48.06	45.39	0.09	3.0e-01
Msto1	23.34	22.3	0.09	3.6e-01
Pmpcb	18.92	18.54	0.09	4.9e-01
Csnk1g3	96	90.87	0.09	8.6e-02
Tubgcp2	25.69	24.4	0.09	4.3e-01
Gga1	42.08	39.98	0.09	2.4e-01
Ildr2	105.08	99.48	0.09	3.1e-01
Bbip1	95.58	90.53	0.09	1.3e-01
Rsph3b	22.52	21.41	0.09	4.0e-01
Rangap1	103.48	98.91	0.09	9.2e-02
Adgrf2	3.36	3.41	0.09	7.7e-01
Chordc1	67.23	62.76	0.08	2.2e-01
Ankrd13c	69.99	66.24	0.08	2.0e-01
Slc16a13	3.42	3.36	0.08	7.5e-01
Prcc	27.59	25.9	0.08	3.3e-01
Tcaim	47.62	44.73	0.08	2.9e-01
Eif2s3y	93.3	87.4	0.08	2.9e-01
Asah1	84.1	80.66	0.08	3.9e-01
Dnaja3	62.42	59.02	0.08	1.9e-01
Slc12a8	5.33	5.06	0.08	7.2e-01
Cpped1	32.7	31.23	0.08	3.3e-01
Anapc4	70.13	66.28	0.08	1.7e-01
Gga2	48.53	45.86	0.08	2.7e-01
Rnmt	42.24	39.73	0.08	2.6e-01
Atxn1l	20.66	18.61	0.08	5.4e-01
4930512M02Rik	0.52	0.49	0.08	9.1e-01
Gemin6	5.73	5.61	0.08	6.6e-01
Csnk2a1	63.97	60.2	0.08	1.9e-01
Asb14	10.82	10.41	0.08	5.8e-01
2010106E10Rik	0.31	0.27	0.08	9.3e-01
Snrpa1	31.9	30.65	0.08	3.2e-01
Plcd1	7.23	6.47	0.08	6.9e-01
Nabp2	43.71	40.98	0.08	2.4e-01
Nubpl	25.9	24.62	0.08	3.7e-01
Cdk8	287.86	329.66	0.08	5.7e-01
Preb	95.52	89.93	0.08	9.1e-02
Ccdc92	44.61	42.45	0.08	3.2e-01
Sumo2	180.75	172.16	0.08	1.1e-01
Slc25a28	37.79	35.61	0.08	3.0e-01
Ggnbp2	135.35	128.24	0.08	6.4e-02
Trap1	44.53	42.37	0.08	2.3e-01
Vmn2r2	1.1	0.99	0.08	8.6e-01
Ctu1	2.53	2.35	0.08	8.0e-01
Rcor3	40.58	38.14	0.08	2.9e-01
Fbxw5	37.74	35.54	0.08	2.9e-01
Il3ra	1.76	1.64	0.08	8.3e-01
Cdc6	0.75	0.65	0.08	8.9e-01
Adrm1	7.78	7.5	0.08	6.3e-01
Fam222a	12.56	11.62	0.08	5.7e-01
Ccser2	85.75	81.38	0.08	2.3e-01
Stx16	230.16	215.88	0.08	1.3e-01
Chkb	0.27	0.25	0.08	9.4e-01
Depdc1a	0.52	0.51	0.08	9.1e-01
Rictor	80.5	75.71	0.08	2.4e-01
Ncstn	28.45	26.8	0.08	4.0e-01
Ophn1	111.64	108.05	0.08	5.7e-01
Slc4a1ap	47.4	45.24	0.08	2.9e-01
Casc3	76.29	71.61	0.08	3.0e-01
Ube2s	17.72	16.75	0.08	4.5e-01
Zfp518b	11.91	11.1	0.08	5.6e-01
Cldn9	0.5	0.47	0.08	9.3e-01
Flad1	24.48	22.89	0.08	4.1e-01
Uvssa	62.05	56.16	0.08	4.0e-01
Rprd1b	38.98	37.1	0.08	3.2e-01
Tmod3	66.03	62.09	0.08	3.0e-01
Mafg	74.33	70.51	0.08	2.3e-01
Zfp597	14.44	13.92	0.08	5.0e-01
Tpp1	30.55	29.29	0.08	4.9e-01
Ube2h	207.3	196.19	0.08	1.3e-01
Dcun1d1	51.15	47.91	0.08	2.2e-01
Axin2	16.91	16.09	0.08	5.0e-01
Bcl2a1d	0.54	0.85	0.08	9.3e-01
Cd200	137.72	137.11	0.08	4.2e-01
Med26	25.26	23.95	0.08	4.3e-01
Gpr176	51.87	49.45	0.08	2.8e-01
Dhx35	26.53	24.73	0.08	4.8e-01
Rpa1	25.97	24.18	0.08	4.2e-01
Zbtb8a	8.99	8.7	0.08	6.3e-01
Tbc1d25	13.79	13.67	0.08	5.6e-01
Kcnj13	7.4	7.11	0.08	6.5e-01
1700024B18Rik	64.52	62.1	0.08	3.9e-01
Pknox1	27.33	26.07	0.08	4.8e-01
Wdr35	43.47	41.52	0.08	3.0e-01
Trappc3l	0.72	0.62	0.08	9.0e-01
Serinc4	2.71	2.34	0.08	8.1e-01
Hmbox1	88.83	84.49	0.08	1.2e-01
Chp1	68.44	64.63	0.08	2.1e-01
Lsm1	48.78	47.21	0.08	2.8e-01
Angptl6	8.37	7.83	0.08	6.5e-01
Agfg1	66.25	63.19	0.08	3.0e-01
Nckap5los	5.21	5.38	0.08	7.2e-01
Sec24b	123.32	117.72	0.08	2.2e-01
Spata21	3.1	2.8	0.08	7.8e-01
Atp2b1	230.98	217.67	0.08	6.4e-02
Sowaha	6.54	6.01	0.08	6.6e-01
Dnajc24	79.2	74.8	0.08	1.8e-01
Thoc7	121.74	115.44	0.08	3.0e-01
Lipt1	3.59	3.17	0.08	7.8e-01
Tctn1	24.69	23.65	0.08	4.5e-01
Ero1l	37.07	34.49	0.08	3.3e-01
1110038F14Rik	32.27	30.84	0.08	4.3e-01
AA986860	4.21	3.84	0.08	7.4e-01
Nsun4	12.12	11.31	0.08	6.2e-01
Nup107	22.3	21.85	0.08	5.0e-01
Desi2	150.57	141.92	0.08	5.6e-02
Cep170	93.67	88.93	0.08	1.2e-01
Atg5	42.91	40.51	0.08	2.8e-01
Nufip2	128.15	120.42	0.08	7.2e-02
Dock4	306.34	292.88	0.08	3.7e-01
BC049715	4.64	4.51	0.08	7.2e-01
Hivep3	201.04	191.6	0.08	1.2e-01
Csnk1g2	28.83	26.7	0.08	3.8e-01
Rlim	73.86	68.98	0.08	2.0e-01
Mcoln2	0.55	0.39	0.08	9.3e-01
Vwa5b1	47.43	45.17	0.08	4.3e-01
Mark4	37.37	35.16	0.08	2.9e-01
Pfkm	77.48	73.49	0.08	1.9e-01
Tmem64	17.53	16.67	0.08	4.8e-01
Usp22	93.6	88.02	0.08	2.0e-01
Cep83	62.25	59.14	0.08	2.3e-01
Fbrsl1	77.96	73.67	0.08	3.6e-01
Dnm1l	127.88	120.76	0.08	1.4e-01
Kat8	15.32	15	0.08	5.4e-01
Tsnax	86.76	82.9	0.08	4.7e-01
Zbtb25	40.29	38.99	0.08	3.6e-01
Pdcd11	49.92	46.77	0.08	2.2e-01
Fam53a	20.99	19.87	0.08	5.1e-01
Usp19	61.97	58.83	0.08	1.7e-01
Btaf1	127.52	120.33	0.08	1.3e-01
Wipi2	52.53	49.96	0.08	2.4e-01
Frs3os	0.57	0.45	0.08	9.3e-01
Cacna1a	569.99	548.09	0.08	1.1e-01
Psmd1	146.23	138.97	0.08	1.1e-01
Atg2b	33.95	32.32	0.08	3.2e-01
Mrps15	54.99	53.5	0.08	3.4e-01
Hdac2	50.43	48.36	0.08	4.0e-01
Sfi1	107.37	99.37	0.08	2.9e-01
Chd4	154.33	145.84	0.08	1.4e-01
Lrrc69	10.92	9.75	0.08	6.7e-01
Glod4	74.09	69.15	0.08	3.7e-01
Grk6	31.17	29.31	0.08	4.6e-01
Cyb5d1	3.1	2.94	0.08	7.8e-01
Auh	72.36	69.17	0.08	2.1e-01
Setd1b	27.36	25.34	0.08	4.4e-01
Ccnt1	95.7	90.07	0.08	2.7e-01
Trip11	111.47	105.84	0.08	3.0e-01
Slc35g1	1.94	1.74	0.08	8.6e-01
Gtf2f2	47.22	44.17	0.08	2.9e-01
Nckap1	183.87	174.59	0.08	1.3e-01
Ankib1	114.09	107.61	0.08	2.0e-01
Usp9x	223.88	211.41	0.08	7.0e-02
Dnajc17	42.72	40.48	0.08	3.0e-01
Tmem28	6.32	5.97	0.08	6.9e-01
Dicer1	71.41	68.16	0.08	2.0e-01
Htt	126.51	120.86	0.08	2.5e-01
Pvr	7.43	7.05	0.08	6.8e-01
4833418N02Rik	2.82	2.6	0.08	8.0e-01
Ubxn4	159.84	152.08	0.08	1.1e-01
Tceal3	69.55	67.5	0.08	3.7e-01
Ahcyl1	119.9	113.7	0.08	2.1e-01
A4galt	11.87	10.42	0.08	7.5e-01
Cog6	30.85	29.63	0.08	3.6e-01
Brip1os	110.96	105.67	0.08	1.3e-01
Gpc6	501.5	479.1	0.08	3.9e-01
1700003F12Rik	12.93	12.36	0.08	6.5e-01
Ubn2	481.49	455.68	0.08	1.3e-01
Cpsf7	81.23	76.98	0.08	1.9e-01
Capn7	63.03	59.94	0.08	1.8e-01
Ccnc	94.21	90.08	0.08	1.9e-01
Ctnnbl1	60.5	56.61	0.08	2.3e-01
Cnbd2	43.82	41.2	0.08	3.7e-01
Slc7a3	16.84	16.58	0.08	5.4e-01
Aggf1	30.84	29.15	0.08	3.6e-01
Slc6a7	48.41	46.75	0.08	4.6e-01
Phf6	87.59	83.48	0.08	3.2e-01
Zfp146	15.76	14.99	0.08	5.0e-01
Ctnnal1	58.9	56.7	0.08	2.9e-01
Tpr	144.84	137.89	0.08	1.7e-01
Kif16b	59.99	57.69	0.08	3.5e-01
Myo5a	172.87	164.82	0.08	1.2e-01
Rfwd3	39.95	37.05	0.08	3.4e-01
Brms1	25.61	23.93	0.08	4.5e-01
Hook3	143	135.96	0.08	1.3e-01
Bhlhb9	58.85	56.7	0.08	4.4e-01
Setbp1	225.65	216.61	0.08	3.3e-01
Snx13	71.73	67.34	0.08	2.3e-01
Cdrt4	1.52	1.34	0.08	8.7e-01
Nt5e	21.62	20.75	0.08	4.8e-01
Insr	104.4	99.66	0.08	1.8e-01
Nol12	16.51	15.65	0.08	5.4e-01
Srgap2	191.78	185.33	0.08	3.3e-01
Trabd	38.46	36.93	0.08	3.9e-01
Gucy2d	0.36	0.26	0.08	9.4e-01
Fhitos	4.34	3.97	0.08	7.7e-01
2810021J22Rik	9.94	9.36	0.08	6.5e-01
Snx25	55.65	53.35	0.08	2.2e-01
Sost	0.35	0.29	0.08	9.4e-01
Xrn1	168.25	160.38	0.08	6.6e-02
Doc2g	7.29	7.07	0.08	7.3e-01
Haus2	13.11	12.25	0.08	5.9e-01
Gosr2	40.23	36.77	0.08	3.8e-01
Chic2	57.31	54.36	0.08	2.7e-01
Rpap3	24.75	24.05	0.08	4.9e-01
Gne	21.47	20.23	0.08	5.2e-01
Cop1	81.05	77.41	0.08	1.7e-01
Fam171b	139.93	131.91	0.08	2.2e-01
Osbpl7	30	27.84	0.08	4.6e-01
Urgcp	138.04	131.14	0.08	5.9e-02
Zbtb44	64.7	61.04	0.08	4.4e-01
Tatdn2	8.49	8.21	0.08	6.5e-01
D6Ertd527e	0.15	0.19	0.08	9.5e-01
Fxr2	66.76	63.6	0.08	1.8e-01
Arl2bp	75.59	69.8	0.08	2.4e-01
Bcl2l15	2.37	2.15	0.08	8.6e-01
Stambpl1	64.8	61.94	0.08	3.0e-01
Grpel2	13.25	12.86	0.08	6.0e-01
Arpc1a	119.36	115.5	0.08	3.2e-01
Zc3h15	123.54	116.74	0.08	1.1e-01
Mthfd1	33.16	32.02	0.08	3.7e-01
Clic3	0.12	0.18	0.08	9.5e-01
Tubgcp4	46.02	42.97	0.08	3.7e-01
Yme1l1	128.75	122.16	0.08	1.3e-01
Vps54	89.2	84.39	0.08	1.8e-01
Tmtc3	35.19	33.45	0.07	5.1e-01
Bak1	8.76	8.41	0.07	6.6e-01
Zpbp	11.43	11.29	0.07	6.6e-01
Tex26	4.27	4.38	0.07	7.9e-01
Zfp358	6.28	5.6	0.07	7.3e-01
Zc3hav1l	4.79	4.35	0.07	7.7e-01
Pcmt1	182.73	175.04	0.07	2.6e-01
Dus2	55.31	52.09	0.07	2.6e-01
Suv39h1	15.5	14.53	0.07	5.6e-01
Nemf	121.13	115.24	0.07	1.7e-01
Nup188	23.07	22.04	0.07	4.6e-01
Nsmf	77.04	72.42	0.07	2.8e-01
Ptchd1	43.56	41.78	0.07	5.0e-01
Wdr61	41.35	40.24	0.07	4.2e-01
Rnf14	118.92	115.29	0.07	2.8e-01
Sec16a	44.11	42.09	0.07	2.9e-01
Ganab	40.87	38.62	0.07	3.4e-01
Rnf113a1	5.96	5.68	0.07	7.0e-01
Sipa1	10.09	9.74	0.07	7.8e-01
1700086O06Rik	17.65	17.05	0.07	5.2e-01
Fat3	333.54	317.6	0.07	2.2e-01
Alas1	31.01	29.94	0.07	4.1e-01
Prkdc	66.24	62.33	0.07	3.2e-01
Hnrnpll	66.65	63.51	0.07	2.9e-01
Nucb1	64.72	60.55	0.07	2.6e-01
Mtmr3	158.59	152	0.07	1.5e-01
2810404M03Rik	4.33	3.85	0.07	7.7e-01
Smap2	73.69	69.56	0.07	2.8e-01
Ddx18	54.5	52.1	0.07	3.4e-01
Kdelc1	9.82	9.27	0.07	6.3e-01
Sned1	32.21	30.45	0.07	5.4e-01
Gtf2e2	31.37	29.54	0.07	4.1e-01
Fam20b	55.41	53.26	0.07	2.3e-01
Ints9	47.67	44.66	0.07	2.9e-01
Nphp1	31.06	29.16	0.07	4.3e-01
Tmem131	102.27	97.73	0.07	1.6e-01
Gtf3c3	38.71	36.46	0.07	4.0e-01
Shroom2	38.46	36.05	0.07	3.7e-01
Sh2b3	9.16	8.76	0.07	6.4e-01
Ptprn	335.2	320.87	0.07	2.7e-01
Bmi1	5.96	5.54	0.07	7.2e-01
Nudt10	17.02	16.34	0.07	5.6e-01
Wnt7a	3.97	3.87	0.07	8.2e-01
Nfu1	52.1	49.46	0.07	2.6e-01
Mad2l2	19.59	18.4	0.07	5.3e-01
Appbp2	76.12	71.65	0.07	3.1e-01
Spag1	23.39	22.51	0.07	4.5e-01
Spata2	19.69	18.8	0.07	5.2e-01
Rsf1os1	69.03	64.21	0.07	3.1e-01
Tmem147os	3.52	3.31	0.07	7.9e-01
Gpr180	30.71	29.57	0.07	5.2e-01
Nxpe2	19.33	19.1	0.07	6.8e-01
Adck1	39.08	36.93	0.07	4.8e-01
Fip1l1	82.36	78.83	0.07	1.8e-01
Ribc1	3.66	3.33	0.07	8.1e-01
Supt5	46.39	44.29	0.07	2.9e-01
Myo16	79.22	76.16	0.07	4.0e-01
Cdk9	31.23	29.56	0.07	4.1e-01
Ap1m1	41.54	38.83	0.07	3.3e-01
Ltb4r1	0.99	0.92	0.07	9.1e-01
Zdhhc7	16.84	16.09	0.07	5.3e-01
Afap1	25.53	24.48	0.07	5.6e-01
Fam216a	59.69	57.99	0.07	4.9e-01
Pdgfb	6.47	6.05	0.07	7.5e-01
Ranbp17	107.82	103.67	0.07	2.7e-01
Fam160b1	19.04	18.03	0.07	4.9e-01
Tgs1	67.67	64.18	0.07	2.4e-01
Cyp2b19	0.18	0.25	0.07	9.5e-01
Hps4	47.24	44.42	0.07	3.3e-01
Il27	4.3	3.94	0.07	8.3e-01
Appbp2os	5.64	5.23	0.07	7.4e-01
Pomk	9.84	9.18	0.07	6.5e-01
Zfp750	1.82	1.59	0.07	8.7e-01
Kpna7	3.55	3.31	0.07	8.3e-01
Pdcd6ip	47.52	45.38	0.07	4.5e-01
Map3k3	106.68	101.75	0.07	1.8e-01
B3gntl1	40.34	38.42	0.07	4.0e-01
Rmnd1	71.82	68.79	0.07	3.9e-01
Prkaa1	29.78	28.57	0.07	4.2e-01
Cyp2j7	0.55	0.57	0.07	9.2e-01
Prss32	0.73	0.8	0.07	9.1e-01
Atp5k	8.45	8.3	0.07	6.9e-01
Akap10	98.49	94.17	0.07	3.9e-01
Huwe1	245.56	234.17	0.07	7.9e-02
Hnrnph1	104.87	99.99	0.07	1.3e-01
Sgtb	24.77	23.78	0.07	5.5e-01
Slc2a13	185.2	180.26	0.07	5.6e-01
Fancc	32.11	31.14	0.07	5.0e-01
Dpp9	17.97	17.23	0.07	6.2e-01
Pias1	184.69	175.2	0.07	2.7e-01
Olfr70	0.47	0.38	0.07	9.3e-01
Mgat4b	41.75	39.65	0.07	3.5e-01
Galnt10	51.84	48.7	0.07	5.4e-01
Rnaseh1	19.09	17.75	0.07	5.1e-01
Sgpp1	32.57	30.61	0.07	4.2e-01
6330562C20Rik	22.99	22.2	0.07	5.2e-01
4933409G03Rik	0.3	0.35	0.07	9.3e-01
Srebf2	85.73	81.9	0.07	2.0e-01
Vps4b	47.99	45.34	0.07	3.3e-01
Pign	42.8	40.91	0.07	4.5e-01
Olfr1385	1.31	1.35	0.07	8.8e-01
Uba2	78.4	74.27	0.07	2.2e-01
Klhl41	2.78	2.72	0.07	8.1e-01
Uri1	94.69	91.47	0.07	2.9e-01
Yipf5	70.67	67.23	0.07	2.1e-01
Ints8	66.65	63.44	0.07	2.7e-01
Rcl1	30.86	29.64	0.07	4.3e-01
Cdc14b	96.27	93.15	0.07	4.5e-01
Dync1li1	93.34	89.82	0.07	1.5e-01
Dnah7a	31.11	30.07	0.07	5.8e-01
Slc25a29	4.8	4.48	0.07	7.6e-01
4831440E17Rik	19.06	17.88	0.07	5.7e-01
Eps15	86.4	81.64	0.07	2.8e-01
Zfp160	77.19	74.09	0.07	3.2e-01
Pdzd8	43.83	41.64	0.07	3.3e-01
1700061J23Rik	0.17	0.21	0.07	9.5e-01
Zfp449	20.57	19.65	0.07	4.9e-01
Nap1l4	85.22	82.23	0.07	3.3e-01
Med25	49.84	46.87	0.07	3.1e-01
H6pd	4.19	4.04	0.07	7.7e-01
Trim9	151.85	145.91	0.07	3.4e-01
Slc25a53	25.38	24.38	0.07	4.8e-01
4930403P22Rik	7.34	7.33	0.07	7.1e-01
Hnrnpr	200.66	189.14	0.07	8.3e-02
N6amt1	20.74	20.32	0.07	5.6e-01
Ctsk	2.3	2.18	0.07	8.4e-01
4933406C10Rik	17.92	17.53	0.07	5.4e-01
Pdyn	16.46	16.79	0.07	7.6e-01
Srpx	0.56	0.47	0.07	9.3e-01
Podxl	6.53	6.27	0.07	7.7e-01
Champ1	25.9	24.99	0.07	4.6e-01
Ccdc12	61.09	58.38	0.07	2.9e-01
Arl10	10.89	9.79	0.07	7.2e-01
Cfp	7.91	7.5	0.07	7.1e-01
Zbed3	7.31	6.74	0.07	7.3e-01
Ttc4	87.46	84.11	0.07	2.1e-01
Ndufs4	177.9	171	0.07	2.4e-01
5530401A14Rik	36.08	33.79	0.07	5.9e-01
Shmt1	3.22	3.06	0.07	8.2e-01
Dennd6a	110.35	105.73	0.07	1.5e-01
Scml4	62.58	59.38	0.07	5.6e-01
Mtx2	50.49	49.22	0.07	5.3e-01
Tefm	8.41	8.13	0.07	6.9e-01
U2surp	122.45	116.46	0.07	2.6e-01
Mfsd8	15.21	14.16	0.07	6.2e-01
Galm	6.76	6.09	0.07	8.0e-01
Foxr2	3.2	3.15	0.07	8.1e-01
Rnf34	67.27	64.71	0.07	3.1e-01
L3mbtl2	21.83	20.9	0.07	5.0e-01
Zfp839	18.32	16.88	0.07	5.8e-01
Clcn7	30.04	28.92	0.07	4.7e-01
Tmem165	83.6	80.47	0.07	2.2e-01
Irf2	97.86	94.47	0.07	2.3e-01
Kifc3	48.05	44.46	0.07	4.9e-01
1700001L19Rik	10.22	10.86	0.07	7.6e-01
Kdm2b	73.87	70.29	0.07	3.6e-01
Det1	15.45	15.18	0.07	5.7e-01
Stk11ip	7.38	7.08	0.07	7.1e-01
Yipf6	20.62	19.63	0.07	5.8e-01
Nudcd2	41.58	39.74	0.07	4.2e-01
Casp2	8.84	8.46	0.07	6.8e-01
Adamts3	23.54	22.53	0.07	5.6e-01
Lmf1	29.75	28.96	0.07	5.1e-01
Pusl1	19.62	19.29	0.07	5.5e-01
Ap2a1	69.28	66.18	0.07	3.6e-01
Mre11a	33.59	31.17	0.07	5.4e-01
Amacr	7.15	7.01	0.07	7.7e-01
Wdtc1	33.91	32.37	0.07	4.2e-01
Mmp19	3.6	3.38	0.07	8.1e-01
Iqcb1	106.53	102.42	0.07	2.7e-01
Vsnl1	265.17	256.25	0.07	4.0e-01
Trim62	17.33	16.43	0.07	6.3e-01
Gnao1	282.37	272.3	0.07	1.3e-01
Mtif3	26.65	25.01	0.07	5.1e-01
Fam220a	50.06	45.84	0.07	4.5e-01
Pa2g4	30.24	29.34	0.07	5.5e-01
Zfp12	11.53	11.09	0.07	7.1e-01
1700109H08Rik	16.26	15.73	0.07	6.1e-01
Klhl28	20.59	19.69	0.07	5.3e-01
Epc2	58.53	55.96	0.07	3.3e-01
BC048403	4.03	3.7	0.07	8.2e-01
Wdr4	24.77	23.78	0.07	5.1e-01
Bace1	52.75	50.06	0.07	2.9e-01
Psme3	17.07	16.3	0.07	6.1e-01
Sesn1	114.64	109.56	0.07	2.8e-01
Ccdc88a	258.89	249.24	0.07	2.2e-01
Gopc	48.4	46.39	0.07	5.4e-01
Ift20	77.88	75.58	0.07	3.0e-01
Capza1	82.24	77.98	0.07	2.6e-01
Slc44a1	108.89	104.18	0.07	2.6e-01
Rmnd5a	65.13	62.04	0.07	3.1e-01
E330012B07Rik	0.43	0.5	0.07	9.4e-01
Qtrt2	21.9	21.15	0.07	6.5e-01
Pibf1	123.52	118.03	0.07	1.9e-01
Tifa	26.46	24.79	0.07	5.8e-01
Triqk	15.36	14.81	0.07	6.6e-01
Dpysl3	89.49	86.1	0.07	4.9e-01
Gripap1	96.29	92.5	0.06	2.7e-01
Cul3	82.07	78.28	0.06	2.6e-01
Ap1g2	6.13	5.78	0.06	7.4e-01
Ift81	80.82	77.64	0.06	4.1e-01
Raph1	131.27	126.28	0.06	4.1e-01
Pigq	30.07	28.98	0.06	4.8e-01
Sema3d	16.97	16.32	0.06	8.3e-01
Slc5a10	1.06	1.02	0.06	9.0e-01
Sptssb	2.61	2.59	0.06	8.4e-01
Mon1a	21.52	20.79	0.06	5.1e-01
Platr15	0.87	0.85	0.06	9.2e-01
Cdc16	39.84	38.04	0.06	4.2e-01
1700026F02Rik	9	8.43	0.06	7.8e-01
Ppp2r2a	105.17	99.39	0.06	3.1e-01
Armcx3	37.94	35.93	0.06	5.3e-01
Lrrc8b	46.64	44.31	0.06	4.8e-01
Tmem208	107.75	103.28	0.06	3.1e-01
Ern2	5.43	5.44	0.06	8.1e-01
Xpo1	93.49	89.23	0.06	3.9e-01
Tmem19	29.46	28.54	0.06	5.3e-01
Skint11	2.63	2.51	0.06	8.4e-01
Glrx3	61.38	58.95	0.06	4.6e-01
Tbc1d9b	115.3	109.49	0.06	2.7e-01
Zfp53	33.98	32.81	0.06	4.4e-01
Gfm1	17.46	16.68	0.06	6.3e-01
Tulp3	88.96	86.08	0.06	2.8e-01
Fads1	46.08	43.39	0.06	6.7e-01
Usp47	111.03	106.75	0.06	2.7e-01
Wipf2	67.81	65.23	0.06	3.0e-01
Gsto1	15.38	15.24	0.06	7.0e-01
4632415L05Rik	26.31	24.73	0.06	5.1e-01
Hyal3	2.43	2.18	0.06	8.6e-01
Arr3	0.42	0.45	0.06	9.4e-01
Tdrd3	47.23	44.89	0.06	4.0e-01
Zkscan1	52.17	49.82	0.06	3.5e-01
Polr3e	60.09	57.38	0.06	4.3e-01
2810001G20Rik	20.24	19.71	0.06	5.4e-01
Plekha5	246.57	239.84	0.06	4.3e-01
Fchsd2	285.24	273.89	0.06	2.5e-01
Nod2	1.5	1.37	0.06	9.1e-01
Ppp6r1	31.73	30.06	0.06	5.3e-01
Smim8	24.32	23.81	0.06	6.0e-01
Glg1	191.78	182.82	0.06	2.3e-01
Pmf1	4.32	4	0.06	8.2e-01
Hcfc2	21.35	20.23	0.06	5.6e-01
Klhl42	15.3	14.19	0.06	6.9e-01
Eif4enif1	41.69	39.55	0.06	4.4e-01
Gpn2	5.12	4.58	0.06	8.1e-01
Tmem237	54.47	52.86	0.06	4.2e-01
Vmn2r15	0.13	0.2	0.06	9.7e-01
Pbx2	18.87	17.63	0.06	6.2e-01
Trafd1	65.61	62.21	0.06	4.1e-01
Nelfb	62.46	59.45	0.06	3.2e-01
Plk5	9.17	8.98	0.06	7.8e-01
Nagk	107.45	103.55	0.06	2.1e-01
Rpl31	9.11	8.73	0.06	7.4e-01
Cidec	0.52	0.55	0.06	9.4e-01
Atpaf2	20.34	20.2	0.06	6.2e-01
Gpm6a	478.78	468.07	0.06	5.0e-01
Cdc42se2	102.66	98.38	0.06	3.0e-01
Ppp2r1b	17.35	16.59	0.06	6.0e-01
Cbx1	95.68	91.56	0.06	2.9e-01
Chd1	76.41	71.94	0.06	4.0e-01
Gspt1	87.47	82.95	0.06	3.0e-01
Rabggtb	35.64	34.53	0.06	4.9e-01
Thumpd3	25.08	23.49	0.06	6.1e-01
Ccdc7a	5.53	5.35	0.06	7.7e-01
Zfp444	55.73	53.36	0.06	4.4e-01
Xrcc5	47.5	44.31	0.06	4.6e-01
1700003C15Rik	1.28	0.9	0.06	9.3e-01
Mecp2	105.87	101.44	0.06	2.9e-01
Aco1	22.78	21.89	0.06	5.2e-01
Rnf215	37.74	36.4	0.06	5.6e-01
Dnase2a	9.59	9.02	0.06	7.8e-01
Clint1	85.45	81.54	0.06	3.5e-01
Pola1	32.95	32.16	0.06	4.7e-01
Ercc2	18.06	17.18	0.06	5.9e-01
Slc10a7	51.01	49.21	0.06	4.5e-01
Dlst	67.88	65.63	0.06	3.3e-01
Lrrc39	14.15	13.85	0.06	7.4e-01
Dyrk1b	9.23	9	0.06	7.4e-01
Zfp433	4.11	3.97	0.06	8.0e-01
Mtfmt	11.74	11.43	0.06	6.8e-01
Ifngr2	30.69	29.66	0.06	6.5e-01
Pafah1b1	423.07	406.35	0.06	8.4e-02
Mrpl58	32	31.2	0.06	6.1e-01
Cyp2d26	0.31	0.31	0.06	9.4e-01
Sigmar1	45.52	44.83	0.06	4.5e-01
Ap1g1	71.67	68.49	0.06	3.4e-01
Slco1a1	0.16	0.14	0.06	9.7e-01
Psmg2	32.18	31.11	0.06	5.3e-01
Cherp	47.79	45.9	0.06	3.8e-01
Pja2	209.72	201.95	0.06	1.5e-01
Ptpn11	83.88	79.57	0.06	4.9e-01
Kremen2	3.74	3.47	0.06	8.3e-01
B230303O12Rik	4.14	3.74	0.06	8.6e-01
4930473A02Rik	33.39	31.67	0.06	5.0e-01
Ppp3cb	91.36	87.34	0.06	3.3e-01
Acsl4	49.27	46.98	0.06	5.6e-01
Zfp142	23.13	22	0.06	6.1e-01
Tsr1	9.67	9.35	0.06	7.6e-01
Hectd1	103.8	99.32	0.06	4.2e-01
Dhx36	110.12	106.14	0.06	3.6e-01
Chchd7	36.36	34.84	0.06	4.4e-01
Prkar2a	71.79	67.86	0.06	3.2e-01
Dstn	52.38	49.15	0.06	5.2e-01
Socs4	18.71	17.91	0.06	6.0e-01
Rbm33	94.99	91.62	0.06	4.4e-01
Rnf19a	42.68	40.99	0.06	4.6e-01
Slc16a2	66.46	63.53	0.06	6.2e-01
Nipbl	194.09	186.94	0.06	3.3e-01
Zfp942	28.67	27.23	0.06	5.8e-01
Ubr5	195.11	188.52	0.06	1.6e-01
Dll1	3.96	3.81	0.06	8.1e-01
Tcea1	41.48	39.66	0.06	4.3e-01
Sema3g	0.39	0.43	0.06	9.4e-01
Sco1	4.37	4.21	0.06	8.2e-01
Armcx4	15.73	15.3	0.06	6.2e-01
Cd247	3.15	2.98	0.06	8.4e-01
Safb	82.52	78.81	0.06	3.2e-01
Cfap36	118.89	114.24	0.06	3.3e-01
Cbx6	0.6	0.5	0.06	9.4e-01
Stard6	14.11	13.9	0.06	6.7e-01
Dmwd	23.42	22.47	0.06	6.0e-01
Mpg	21.04	20.47	0.06	6.8e-01
Fer1l5	0.36	0.34	0.06	9.5e-01
Oxld1	21.87	21.55	0.06	6.2e-01
Atp6v1d	90.09	90.42	0.06	4.8e-01
Atp6v1b2	181.19	175.67	0.06	1.9e-01
Brd8	97.32	93.49	0.06	2.9e-01
Clpp	131.82	127.44	0.06	2.8e-01
A230098N10Rik	0.1	0.15	0.06	9.6e-01
Scaf1	48.73	46.63	0.06	4.6e-01
Agbl4	799.59	771.6	0.06	2.5e-01
Tmem17	18.09	17.77	0.06	6.1e-01
Dst	512.84	497.87	0.06	2.5e-01
Amotl1	44.71	42.7	0.06	5.0e-01
Nadk	46.75	44.1	0.06	5.5e-01
Cep68	57.85	54.82	0.06	4.7e-01
Ppp6r3	107.08	104.18	0.06	3.5e-01
Pabpc1	46.54	44.15	0.06	5.5e-01
Fam50a	20.6	19.66	0.06	5.9e-01
Clgn	17.71	17.55	0.06	7.3e-01
Fbxo22	26.81	25.99	0.06	6.1e-01
Elf5	0.41	0.4	0.06	9.4e-01
Rpf2	20.11	19.84	0.06	6.8e-01
Dnaja2	139.43	132.27	0.06	5.3e-01
Dph6	62.57	61	0.06	4.1e-01
Suz12	77.65	73.94	0.06	5.3e-01
Setd5	204.96	197.23	0.06	3.4e-01
Fgfr1op	32.36	31.56	0.06	5.2e-01
Yod1	15.94	15.08	0.06	6.5e-01
Twsg1	16.46	15.31	0.06	6.7e-01
Lasp1	32.62	31.07	0.06	5.5e-01
Rnaseh2a	16.48	15.7	0.06	6.3e-01
4930488L21Rik	27.8	27.01	0.06	6.5e-01
Zfp830	16.15	15.61	0.06	6.3e-01
Mus81	19.55	18.51	0.06	6.2e-01
Zer1	83.3	80.48	0.06	4.0e-01
Ptpn7	0.17	0.18	0.06	9.7e-01
Rbsn	23.37	22.16	0.06	5.8e-01
1700037C18Rik	19.94	18.67	0.06	7.4e-01
Stx5a	97.28	93.75	0.06	3.0e-01
Prpf4b	298.52	291.11	0.06	3.8e-01
Gfer	23.91	22.83	0.06	5.7e-01
Ttn	6.76	6.33	0.06	7.7e-01
Uroc1	0.09	0.13	0.06	9.7e-01
Zc3h12c	59.82	57.48	0.06	3.4e-01
Lrig2	88.03	85.16	0.06	3.4e-01
Insig2	62.74	61.55	0.06	4.0e-01
Atg12	39.96	38.2	0.06	4.6e-01
Pik3r4	17.67	16.69	0.06	6.7e-01
Mms22l	7.3	7.24	0.06	8.5e-01
Rad54l2	53.68	51.64	0.06	4.8e-01
Zcchc9	45.15	42.17	0.06	4.8e-01
Shpk	4.67	4.54	0.06	8.1e-01
Ccdc150	12.63	12.67	0.06	7.4e-01
Slc23a3	0.1	0.12	0.06	9.7e-01
Pradc1	11.21	11.02	0.06	7.5e-01
6230400D17Rik	26.49	25.65	0.06	5.6e-01
4933405D12Rik	2.05	1.97	0.06	8.9e-01
Mon1b	1.46	1.27	0.06	9.1e-01
Kctd6	13.62	13.55	0.06	7.0e-01
Dcaf10	53.26	50.97	0.06	5.5e-01
R3hdm2	186.67	181.87	0.06	2.7e-01
Ttl	31.95	30.12	0.06	6.0e-01
Shoc2	84.37	80.09	0.06	4.3e-01
BC051077	5.8	5.31	0.06	8.3e-01
Abl1	71.82	69.24	0.06	5.5e-01
Aifm3	70.33	66.95	0.06	5.3e-01
Sec24a	102.63	99.46	0.06	3.9e-01
Map4k3	102.49	98.37	0.05	3.3e-01
1700052K11Rik	8.68	8.46	0.05	7.6e-01
1110046J04Rik	43.75	42.57	0.05	4.9e-01
Hebp1	17.72	17.6	0.05	8.0e-01
Dhx58os	3	2.79	0.05	8.5e-01
Dnajc21	35.2	34.44	0.05	5.5e-01
Gdap1l1	24.1	23.97	0.05	6.7e-01
Nceh1	99.79	96.42	0.05	4.7e-01
Mrpl33	15.64	15.68	0.05	8.0e-01
Fech	33.17	32.1	0.05	5.2e-01
Ctnnbip1	45.33	43.84	0.05	5.1e-01
Copz1	57.48	54.33	0.05	4.7e-01
Katnbl1	19.12	18.19	0.05	7.1e-01
Dbt	21.8	20.97	0.05	5.9e-01
Srsf1	117.72	113.38	0.05	3.1e-01
Prpf8	47.99	45.46	0.05	4.7e-01
Man2c1os	59.29	56.61	0.05	4.5e-01
Sf3b1	203.3	193.51	0.05	3.8e-01
Mtr	21.89	20.96	0.05	7.3e-01
Wapl	139.73	134.44	0.05	2.9e-01
Myl1	0.77	0.7	0.05	9.3e-01
Tada3	37.46	35.92	0.05	5.2e-01
Mfsd14b	35.81	34.69	0.05	5.4e-01
Slc23a2	112.44	108.96	0.05	2.9e-01
Mrps9	38.54	37.5	0.05	5.4e-01
Cgrrf1	27.41	26.59	0.05	6.5e-01
Ddx19b	32.52	31.25	0.05	5.5e-01
Akap17b	47.83	46.92	0.05	5.5e-01
Pdcd2l	38.69	38.42	0.05	5.2e-01
Egr4	3.7	3.61	0.05	8.8e-01
Tmem67	36.06	35.27	0.05	6.7e-01
Fam13a	80.85	79.18	0.05	4.1e-01
Ccdc39	47.72	46.23	0.05	5.7e-01
Mettl5	30.14	28.34	0.05	6.5e-01
Tert	22.65	21.69	0.05	6.8e-01
Gusb	29.81	28.52	0.05	7.1e-01
Socs1	5.86	5.52	0.05	8.3e-01
Atxn10	270.4	261.43	0.05	2.5e-01
Ptbp1	17.78	17.22	0.05	6.6e-01
B4galt5	45.27	44.02	0.05	5.4e-01
Slc19a1	8.72	8.18	0.05	8.0e-01
Zfp324	13.21	13.11	0.05	7.2e-01
Tmem116	19.08	18.1	0.05	6.9e-01
Ppil2	92.02	87.84	0.05	4.6e-01
Sfrp2	3.05	3.03	0.05	8.9e-01
Zfp385a	23.36	22.45	0.05	6.4e-01
Myom3	1.33	1.33	0.05	9.3e-01
Spin1	54.05	51.91	0.05	5.1e-01
Pyroxd1	24.56	23.09	0.05	6.3e-01
1700027A07Rik	1.27	1.25	0.05	9.1e-01
Iqcc	10.22	9.81	0.05	8.0e-01
Wdfy2	63.97	60.87	0.05	5.0e-01
Zfp52	6.39	6.12	0.05	8.4e-01
Lpgat1	108.93	104.73	0.05	3.2e-01
Klra17	0.75	0.55	0.05	9.5e-01
Naa35	70.12	67.54	0.05	3.7e-01
Cacnb1	21.18	20.57	0.05	6.5e-01
Cpeb1	92.81	89.35	0.05	5.0e-01
Syngr3	115.36	114.29	0.05	5.0e-01
Rab19	0.78	0.86	0.05	9.4e-01
Exoc5	89.01	85.63	0.05	3.5e-01
Nudcd3	185.65	178.39	0.05	2.5e-01
Nsa2	11.26	11.13	0.05	7.1e-01
Gng3	102.77	101.6	0.05	5.5e-01
Hdgfl2	43.78	42.72	0.05	4.9e-01
Map3k4	63.3	61.32	0.05	5.0e-01
Cblc	0.9	0.76	0.05	9.4e-01
Hagh	99.84	97.24	0.05	4.1e-01
Brd3	58.82	56.07	0.05	5.2e-01
Zfp384	28.19	27.29	0.05	6.6e-01
2610037D02Rik	129.72	126.88	0.05	4.8e-01
Cisd2	63.23	61.68	0.05	5.1e-01
Zfp64	67.13	64.49	0.05	4.8e-01
Vps36	25.4	24.28	0.05	6.2e-01
Fem1a	12.05	11.67	0.05	7.4e-01
Pnmal2	176.99	176.69	0.05	6.4e-01
Golga1	72.59	69.97	0.05	5.7e-01
Lypd6b	26.23	25.83	0.05	7.7e-01
Zfp936	5.13	5.13	0.05	8.3e-01
Clasrp	59.04	57.43	0.05	4.3e-01
Mannr	0.98	1.08	0.05	9.3e-01
Fam221b	1.19	1.21	0.05	9.1e-01
Pea15a	96.47	95.78	0.05	5.8e-01
Klhl20	23.45	22.65	0.05	6.9e-01
Chac1	1.73	1.63	0.05	9.0e-01
Rnf20	43.11	41.95	0.05	5.9e-01
Lats1	34.93	34	0.05	6.1e-01
Ddx23	40.9	39.21	0.05	4.8e-01
7420701I03Rik	1.37	1.38	0.05	9.1e-01
Havcr1	0.34	0.35	0.05	9.5e-01
D130020L05Rik	4.55	4.52	0.05	8.3e-01
Gtf2ird1	98.35	96.68	0.05	4.6e-01
Fnip1	115.05	111.86	0.05	5.4e-01
Slc30a10	20.92	20.43	0.05	6.7e-01
Nek9	72.93	70.31	0.05	4.3e-01
Snrnp25	7.79	7.73	0.05	8.0e-01
Tmem106a	6.22	6	0.05	8.6e-01
Pikfyve	43.28	41.99	0.05	5.0e-01
2310026I22Rik	6.41	6.06	0.05	8.0e-01
Cep57l1	36.48	34.93	0.05	6.5e-01
Amn1	86.35	84.27	0.05	4.8e-01
Ces1e	0.11	0.11	0.05	9.7e-01
Traf3ip2	75.66	73.34	0.05	4.0e-01
Sdr39u1	21.25	20.66	0.05	6.7e-01
Dyrk1a	113.84	109.59	0.05	3.3e-01
Sec13	25.21	24.27	0.05	6.9e-01
Trak2	31.69	30.83	0.05	5.7e-01
Washc1	23.58	22.88	0.05	6.4e-01
Ulk2	250.75	241.22	0.05	2.0e-01
Ddx1	82.71	80.68	0.05	4.1e-01
Mrpl19	24.02	23.78	0.05	6.4e-01
Pitx1	2.05	2.04	0.05	9.4e-01
Insl6	1.08	1.02	0.05	9.3e-01
Asf1b	4.51	4.42	0.05	8.4e-01
Mrpl13	22.89	23.06	0.05	7.1e-01
Ankrd28	116.08	115.39	0.05	7.1e-01
Eif4e2	27.42	26.5	0.05	6.4e-01
Slc25a16	38.96	37.71	0.05	6.2e-01
Angel2	62.24	60.53	0.05	6.3e-01
Mis12	11.43	10.86	0.05	7.6e-01
Vps52	19.02	17.81	0.05	7.1e-01
Rgs9	60.18	58.01	0.05	4.4e-01
Acta1	7.33	7.35	0.05	8.0e-01
Fam151b	6.4	6.35	0.05	8.1e-01
Osbp	38.58	37.19	0.05	5.4e-01
Top2b	69.45	67.32	0.05	5.1e-01
Nolc1	24.51	23.32	0.05	6.6e-01
Sart3	26.75	26.01	0.05	6.0e-01
Map3k1	21.33	20.91	0.05	7.8e-01
Nup88	31.54	30.94	0.05	5.7e-01
Nisch	211.07	201.16	0.05	4.3e-01
Cic	32.47	31.3	0.05	5.8e-01
Degs2	10.26	9.82	0.05	7.8e-01
Mthfd1l	37	35.8	0.05	6.1e-01
Fbxo33	40.98	39.44	0.05	5.2e-01
Klhl35	3.88	3.64	0.05	8.6e-01
Ttc39b	37	35.03	0.05	6.0e-01
Tgfbrap1	30.89	29.92	0.05	6.1e-01
Prkacb	173.4	168.51	0.05	5.1e-01
Pcbp2	141.21	136.43	0.05	4.5e-01
Tbc1d14	41.12	39.86	0.05	6.6e-01
Naf1	11.56	11.09	0.05	7.7e-01
Zfp354c	35.86	34.99	0.05	5.7e-01
Exoc3l	0.69	0.64	0.05	9.4e-01
Jak2	56.45	54.67	0.05	6.2e-01
Atg14	23.11	22.19	0.05	6.5e-01
Lpp	162.04	155.57	0.05	5.7e-01
Dis3l2	149.41	145.15	0.05	3.4e-01
Ten1	41.1	39.79	0.05	6.8e-01
Pid1	261.25	255.3	0.05	6.7e-01
Mroh1	50.75	49.66	0.05	5.7e-01
Dus1l	15.48	14.87	0.05	7.2e-01
Pclaf	9.21	8.64	0.05	7.9e-01
1700099I09Rik	0.59	0.53	0.05	9.5e-01
Rrp7a	28.85	28.26	0.05	6.6e-01
9530036M11Rik	0.17	0.22	0.05	9.7e-01
4930539C22Rik	0.11	0.17	0.05	9.7e-01
Msh6	6.42	6.21	0.05	8.2e-01
Slc39a11	45.48	44.05	0.05	6.0e-01
Snap23	41.84	39.72	0.05	6.6e-01
Ttll10	2.06	2.08	0.05	9.1e-01
Zswim9	10.62	10.06	0.05	7.8e-01
Vps37a	49.74	47.88	0.05	5.8e-01
Cdip1	131.97	125.69	0.05	4.1e-01
Rpl34	6.02	5.87	0.05	8.2e-01
Smc5	91.13	88.78	0.05	4.3e-01
Tmem161a	36.79	34.62	0.05	6.5e-01
Swt1	78.42	75.93	0.05	5.5e-01
Sptlc2	64.01	61.7	0.05	6.5e-01
Mars2	4.67	4.5	0.05	8.6e-01
Evc	5.54	5.48	0.05	8.3e-01
Zfp335	9.9	9.68	0.05	7.9e-01
Taf3	68.61	66.86	0.05	4.9e-01
Tmod2	136.63	133.1	0.04	4.8e-01
Mga	117.91	114.57	0.04	5.2e-01
Zfp512	106.2	102	0.04	5.2e-01
Fbxo34	55.96	54.19	0.04	5.2e-01
Rnf151	0.25	0.21	0.04	9.7e-01
Ftsj3	8.92	8.74	0.04	7.9e-01
Ift74	56.78	55.15	0.04	5.8e-01
Dnah9	53.33	52.23	0.04	6.9e-01
4930509E16Rik	1.04	0.92	0.04	9.4e-01
Dap3	47.81	46.77	0.04	5.9e-01
Sap30bp	37.38	36.15	0.04	6.5e-01
Fahd1	16.12	15.78	0.04	7.8e-01
Spire1	153.52	150.89	0.04	5.1e-01
Ush1g	0.14	0.19	0.04	9.7e-01
Magi2	1791.38	1760.81	0.04	4.4e-01
Ssna1	35.24	33.87	0.04	6.5e-01
Pex14	97.14	95.37	0.04	4.5e-01
Mapt	564.32	549.35	0.04	3.1e-01
Efnb3	67.87	65.15	0.04	7.3e-01
Rrad	8.4	8.77	0.04	8.9e-01
Polr3f	20.62	20.33	0.04	6.8e-01
Apol7b	0.4	0.38	0.04	9.6e-01
Twistnb	20.14	19.33	0.04	7.3e-01
Sec63	91.61	88.72	0.04	3.9e-01
C2cd2l	25.19	24.34	0.04	7.3e-01
1700084D21Rik	0.11	0.11	0.04	9.7e-01
Arrdc5	0.3	0.23	0.04	9.7e-01
Slc27a4	28.63	27.72	0.04	6.8e-01
Tmem80	45.38	44.11	0.04	6.4e-01
Tbc1d23	92.19	89.25	0.04	6.2e-01
Adam5	3.44	3.33	0.04	8.8e-01
Dtd2	18.3	18.09	0.04	7.4e-01
Wasf3	107	104.72	0.04	4.7e-01
Rab6b	108.58	105.32	0.04	5.2e-01
Herc4	82.24	79.78	0.04	6.4e-01
Ywhag	184.12	179.07	0.04	5.5e-01
Snrk	74.54	72.61	0.04	5.0e-01
Trim27	18.29	18.51	0.04	7.5e-01
Copa	102.45	98.41	0.04	4.4e-01
Zcchc3	12.96	12.35	0.04	7.6e-01
Skiv2l	26.75	25.4	0.04	6.8e-01
Cenpt	40.04	37.87	0.04	6.4e-01
4930505N22Rik	5.29	4.85	0.04	8.7e-01
Rtn2	17.79	17.51	0.04	7.8e-01
Fance	38.07	36.66	0.04	6.0e-01
Akirin1	53.65	51.26	0.04	5.7e-01
1700086P04Rik	3.38	3.28	0.04	8.8e-01
Ammecr1l	54.65	52.36	0.04	5.8e-01
Arl9	0.43	0.39	0.04	9.6e-01
Bmx	2.38	2.09	0.04	9.1e-01
Acer3	130.02	124.94	0.04	4.6e-01
Plcl1	293.83	297.5	0.04	6.9e-01
Fez2	24.74	24.08	0.04	7.2e-01
Mvb12b	96.98	94.81	0.04	5.8e-01
Tnrc6a	79.46	76.73	0.04	6.4e-01
Myh7b	6.25	6.09	0.04	8.6e-01
Dnah17	6.93	7.02	0.04	8.3e-01
Txnrd3	6.96	6.83	0.04	8.2e-01
Gnb5	57.35	56.54	0.04	5.5e-01
Cers6	103.28	100.26	0.04	6.3e-01
Rtn1	1939.36	1893.54	0.04	5.1e-01
Crnkl1	19.61	18.85	0.04	7.3e-01
Strn	58.43	57.14	0.04	5.4e-01
Kifap3	190.66	185.87	0.04	5.9e-01
Pp2d1	2.13	1.9	0.04	9.2e-01
Sfxn3	29.27	28.09	0.04	7.1e-01
Nicn1	26.06	25.71	0.04	7.2e-01
Rps15a	28.5	28.16	0.04	7.7e-01
B930025P03Rik	3.35	3.36	0.04	9.0e-01
Upf3a	15.62	15.62	0.04	7.8e-01
Ift52	73.62	72.45	0.04	6.3e-01
Larp4b	104.71	101.77	0.04	4.1e-01
Isg20l2	9.66	9.13	0.04	7.9e-01
Tnpo1	158.97	153.97	0.04	3.5e-01
Zfp641	71.32	68.47	0.04	5.9e-01
Zfp935	6.69	6.26	0.04	8.7e-01
Acer2	4.98	4.6	0.04	8.7e-01
Cep41	6.14	5.98	0.04	8.6e-01
Cse1l	39.5	37.48	0.04	6.4e-01
Terb1	14.59	14.39	0.04	8.0e-01
Rbm19	7.78	7.65	0.04	8.2e-01
Pank3	31.24	29.78	0.04	7.3e-01
Phkg2	52.56	50.25	0.04	6.3e-01
Sh2b2	27.77	27.04	0.04	7.1e-01
Ncbp1	35.42	34.09	0.04	6.4e-01
Mcts1	80.37	80.38	0.04	6.8e-01
Nudt13	26.68	25.61	0.04	7.7e-01
Mrps11	18.94	19.33	0.04	8.1e-01
Pianp	93.56	90.99	0.04	6.4e-01
1700001P01Rik	0.31	0.39	0.04	9.6e-01
Cactin	13.33	12.97	0.04	7.7e-01
Ndrg3	131.64	129.02	0.04	5.4e-01
Rbm11	16.62	15.85	0.04	7.4e-01
Uprt	13.56	12.94	0.04	7.8e-01
Shc3	72.78	71.93	0.04	6.8e-01
Rnf208	35.11	35.22	0.04	6.8e-01
Lhx3	0.37	0.4	0.04	9.6e-01
Tmprss5	4.61	4.51	0.04	8.8e-01
Ubn1	56.52	54.55	0.04	7.2e-01
Gns	73.3	71.2	0.04	6.7e-01
Ids	40.18	39.23	0.04	7.1e-01
Hdac4	79.38	77.82	0.04	6.0e-01
Arf4os	17.02	16.96	0.04	7.8e-01
Yy1	49.2	47.44	0.04	6.1e-01
Nup153	35.01	33.92	0.04	6.5e-01
Platr17	0.71	0.57	0.04	9.6e-01
Cetn4	19.57	19.49	0.04	7.6e-01
Ppm1d	30.65	30.02	0.04	6.7e-01
Zranb1	87.41	84.73	0.04	5.5e-01
Snrpg	20.86	20.12	0.04	7.5e-01
Scrib	22.51	21.85	0.04	7.6e-01
Fam45a	54.76	53.55	0.04	5.7e-01
Impg2	12.89	12.85	0.04	8.3e-01
Cars2	28.43	27.89	0.04	7.1e-01
Tmem219	47.59	46.93	0.04	6.9e-01
Lemd2	22.48	22.21	0.04	7.2e-01
S1pr3	10.82	10.45	0.04	8.5e-01
Mettl1	25.06	24.14	0.04	7.2e-01
Plod3	22.58	21.41	0.04	7.4e-01
Abca5	60.06	58.92	0.04	6.2e-01
Eda	119.89	116.38	0.04	7.0e-01
Zfp287	25.92	25.55	0.04	7.6e-01
Smarcc2	115.02	110.91	0.04	5.0e-01
Tfdp2	64.61	63.84	0.04	6.6e-01
Slc22a27	1.18	1.07	0.04	9.4e-01
Gnl3l	110.15	107.55	0.04	6.0e-01
Rab26os	17.39	17.6	0.04	8.0e-01
Tnc	3.77	3.76	0.04	9.2e-01
Nxpe5	0.28	0.27	0.04	9.7e-01
Fbxo36	61.06	60.23	0.04	7.2e-01
Gap43	271	269.92	0.04	7.0e-01
Fam118a	33	30.92	0.04	7.1e-01
Senp3	22.2	21.58	0.04	7.7e-01
Cmtr2	3.64	3.5	0.04	9.0e-01
Ndufaf5	22.62	22.6	0.04	7.7e-01
Ppox	19.87	18.45	0.04	8.1e-01
Pomgnt2	38.23	38.03	0.04	7.5e-01
Akap9	218.02	213.19	0.04	5.6e-01
Inca1	13.13	12.86	0.04	8.0e-01
Taf8	20.65	19.78	0.04	7.6e-01
Smim9	0.89	0.97	0.04	9.5e-01
Dnajc13	73	71.1	0.04	5.6e-01
Stk3	91	88.54	0.04	6.3e-01
Pard3	186.31	183.13	0.04	5.3e-01
Trappc10	45.07	44.06	0.04	7.3e-01
Mau2	116.92	113.57	0.04	5.9e-01
Pdxdc1	100.66	97.33	0.04	6.3e-01
Ccdc126	10.41	10.52	0.04	8.2e-01
Exosc9	21.09	20.72	0.04	7.8e-01
Zfp532	152.28	149.7	0.04	5.5e-01
Polr2g	42.2	41.95	0.04	6.7e-01
Ube2f	43.63	42.76	0.04	6.5e-01
Senp7	181.37	177.3	0.04	5.1e-01
Atad2b	144.53	141	0.04	4.8e-01
Ezh1	48.76	47.04	0.04	6.4e-01
Cep162	43.46	42.89	0.04	6.9e-01
Meis3	28.33	28.2	0.04	7.3e-01
Olfr1369-ps1	0.72	0.68	0.04	9.6e-01
Dhrs7b	32.02	31.18	0.04	7.4e-01
Prrc2c	272.27	264.99	0.04	4.7e-01
Col7a1	4.42	4.31	0.04	9.0e-01
1700061G19Rik	13.61	12.88	0.04	8.4e-01
Zfp982	6.47	6.3	0.04	8.6e-01
Pank2	58.01	56.79	0.04	5.9e-01
Fastk	37.82	36.49	0.04	6.9e-01
Fam133b	67.82	66.25	0.04	6.0e-01
Slc5a6	16.57	16.47	0.04	7.8e-01
Msra	42.42	42.04	0.04	7.5e-01
Nt5dc3	10.33	9.95	0.04	8.6e-01
Zyg11b	104.93	103.24	0.04	6.5e-01
Rnf103	55.82	54.73	0.04	6.0e-01
Fam49b	273.08	265.28	0.04	5.8e-01
Sept10	23.18	22.15	0.04	7.5e-01
Reps1	63.46	62.6	0.04	6.7e-01
Stmn2	245.05	250.11	0.03	7.7e-01
Letm2	85.71	84.06	0.03	6.8e-01
Foxred2	14.3	13.71	0.03	8.1e-01
Jaml	0.18	0.18	0.03	9.8e-01
Rsbn1	83.2	81.09	0.03	5.6e-01
Ugt3a1	0.26	0.15	0.03	9.8e-01
Impg1	2.73	2.93	0.03	9.3e-01
Trmt1l	99.6	97.49	0.03	5.5e-01
Faim2	223.6	235.43	0.03	7.6e-01
Sf1	64.72	63.01	0.03	6.6e-01
4933421D24Rik	0.33	0.37	0.03	9.7e-01
Acaca	235.57	228.42	0.03	5.2e-01
4921504A21Rik	17.57	17.34	0.03	7.9e-01
Farsb	58.8	57.9	0.03	7.8e-01
Lcp2	5.95	6.88	0.03	9.4e-01
Lrtm2	11.62	11.83	0.03	8.4e-01
Kat5	17.65	17.52	0.03	7.8e-01
P3h1	14.14	13.51	0.03	8.0e-01
Zswim1	14.42	14.08	0.03	8.0e-01
Jmy	45.89	44.67	0.03	7.1e-01
Zfp566	0.16	0.18	0.03	9.8e-01
Dhx34	8.1	8.03	0.03	8.7e-01
Prdm2	71.63	70.49	0.03	6.2e-01
Morf4l2	138.29	143.02	0.03	7.8e-01
Pnisr	466.63	450.28	0.03	6.0e-01
Fbxl22	1.15	1.03	0.03	9.5e-01
Gosr1	38.12	37.52	0.03	7.2e-01
Cnot7	57.08	55.7	0.03	7.2e-01
Prmt5	23.41	22.72	0.03	7.9e-01
Mroh7	15.39	14.07	0.03	8.9e-01
Sel1l	95.03	92.86	0.03	5.3e-01
Pcmtd2	67.45	66.28	0.03	6.8e-01
Sipa1l2	32.66	32.45	0.03	8.1e-01
Hacd3	126.48	122.82	0.03	5.8e-01
Smc6	112.63	109.79	0.03	6.9e-01
Ubac1	31.3	30.62	0.03	7.2e-01
Aldh1a3	0.55	0.58	0.03	9.6e-01
Noct	23.38	22.65	0.03	8.3e-01
Tcp11l1	100.8	99.06	0.03	6.7e-01
March7	100.87	98.87	0.03	5.6e-01
4931428L18Rik	0.62	0.57	0.03	9.7e-01
Lsm14a	56.92	54.74	0.03	7.1e-01
Casp6	2.82	2.78	0.03	9.2e-01
Tmc2	3.6	3.62	0.03	9.0e-01
2610044O15Rik8	25.47	25.72	0.03	7.6e-01
Nip7	17.76	17.48	0.03	8.4e-01
Cdo1	19.59	19.26	0.03	8.0e-01
Lrrc47	11.14	10.9	0.03	8.3e-01
Clns1a	43.37	42.63	0.03	6.8e-01
Wdhd1	10.74	10.91	0.03	8.6e-01
Uchl4	15.81	15.28	0.03	8.5e-01
Pcgf3	40.11	39.57	0.03	7.1e-01
Ube2e3	64.63	64.04	0.03	6.9e-01
Soat2	0.8	0.68	0.03	9.6e-01
Map1s	48.98	48.03	0.03	6.7e-01
B4galt3	20.16	19.33	0.03	7.9e-01
Slmap	88.89	87.42	0.03	6.6e-01
Polm	9.27	9.07	0.03	8.6e-01
B4galt7	17.68	17.39	0.03	7.9e-01
Coq6	14.36	14.08	0.03	8.1e-01
Rtf1	117.93	115.2	0.03	5.7e-01
Coq3	72.57	70.93	0.03	6.5e-01
Tram1	58.46	57.7	0.03	6.5e-01
Rps28	23.6	26.25	0.03	8.7e-01
Pla2g15	17.3	16.85	0.03	8.7e-01
Tmem259	49.87	48.76	0.03	6.6e-01
Cdca4	4.08	3.86	0.03	9.0e-01
Mvk	11.67	11.53	0.03	8.3e-01
Ncam1	856.38	837.08	0.03	4.0e-01
Cxadr	37.33	36.49	0.03	7.9e-01
Ints2	40.83	40.85	0.03	7.2e-01
Disp2	110.23	107.73	0.03	7.0e-01
Sbf1	32.58	31.83	0.03	7.5e-01
Mtmr9	29.87	28.57	0.03	7.5e-01
Pde3b	72.75	72.06	0.03	7.8e-01
Spg11	48.06	46.64	0.03	7.1e-01
Dcaf12	39.11	36.66	0.03	7.6e-01
Apaf1	32.19	31.21	0.03	7.3e-01
Ltv1	11.78	11.25	0.03	8.3e-01
Tm4sf5	4	3.95	0.03	9.1e-01
Rbl2	62.84	62.87	0.03	7.6e-01
Zfp334	11.21	10.74	0.03	8.6e-01
Actr8	36.28	36.18	0.03	7.7e-01
Pigx	33.23	32.66	0.03	7.6e-01
Sp6	0.94	0.89	0.03	9.6e-01
Tardbp	68.7	67.81	0.03	6.3e-01
2210406O10Rik	2.14	2.02	0.03	9.3e-01
Zfp931	14.05	13.8	0.03	8.6e-01
Nkrf	10.36	10.57	0.03	8.6e-01
1700069L16Rik	0.61	0.53	0.03	9.7e-01
Hsph1	60.85	61.35	0.03	8.2e-01
Xpnpep1	30.4	29.99	0.03	7.6e-01
Trim41	33.3	31.84	0.03	7.7e-01
Cracr2a	15.84	14.97	0.03	8.4e-01
Ccdc34	68.19	67.47	0.03	7.9e-01
Mob4	99.19	97.61	0.03	6.8e-01
Med14	55.08	54.23	0.03	7.1e-01
Scyl1	21.31	20.62	0.03	7.9e-01
Samd8	41.63	40.39	0.03	7.3e-01
Mllt11	119.64	121.94	0.03	7.8e-01
Shisa4	102.13	100	0.03	6.6e-01
Mrps12	40.61	40.36	0.03	8.0e-01
Kcnj11	3	2.66	0.03	9.4e-01
Osbpl11	48.28	47.52	0.03	7.4e-01
6430571L13Rik	3.34	3.34	0.03	9.1e-01
Tex22	3.48	3.28	0.03	9.2e-01
Smad1	50.98	50.22	0.03	7.1e-01
Pde6d	42.84	42.89	0.03	7.8e-01
Efcab2	56	55.23	0.03	7.4e-01
AI115009	0.97	1.05	0.03	9.5e-01
Dcun1d3	46.98	45.43	0.03	7.8e-01
Sema4g	34.18	34.35	0.03	7.5e-01
Macf1	912.26	897.39	0.03	4.3e-01
Lrrc41	39.17	38.51	0.03	7.2e-01
Sac3d1	6.26	6.23	0.03	9.0e-01
Rfpl4	0.11	0.13	0.03	9.8e-01
4932443L11Rik	44.48	43.12	0.03	7.3e-01
Cnnm3	32.28	31.33	0.03	7.8e-01
A530017D24Rik	10.11	9.68	0.03	8.8e-01
Cdk16	43.56	42.87	0.03	7.3e-01
4930562F17Rik	0.14	0.13	0.03	9.8e-01
Eif3m	24.44	24.14	0.03	8.4e-01
Fam76b	38.36	37.51	0.03	7.2e-01
Baz1b	103.69	102.38	0.03	6.4e-01
Hps5	27.24	27.05	0.03	7.6e-01
Srm	17.26	17.22	0.03	8.4e-01
Grap2	1.13	1.03	0.03	9.6e-01
Eef2k	49.94	48.71	0.03	7.7e-01
Mtg2	42.31	42.11	0.03	7.3e-01
Crlf2	29.7	28.11	0.03	8.2e-01
Dnajc5	101.16	99.38	0.03	6.4e-01
Fpgs	12.71	12.54	0.03	9.0e-01
Armc10	13.63	13.54	0.03	8.5e-01
Pcbp3	80.83	79.82	0.03	6.6e-01
Rap2c	8.29	7.94	0.03	8.8e-01
Sgsm1	128.93	126.98	0.03	7.3e-01
Kcna6	40.02	39.17	0.03	7.7e-01
Pla2g4c	1.75	1.78	0.03	9.5e-01
Malsu1	49.79	49.72	0.03	7.3e-01
Tmem234	108.03	105.35	0.03	5.9e-01
Rabl3	12.26	12.23	0.03	8.5e-01
Spag9	321.59	315.46	0.03	5.1e-01
Pggt1b	28.62	28.08	0.03	7.8e-01
Kmt2a	209.56	206.09	0.03	7.0e-01
Vps39	34.35	33.77	0.03	7.4e-01
Cops5	67.42	65.93	0.03	8.4e-01
Nsd1	394.87	387.21	0.03	5.2e-01
St6galnac2	3.69	3.5	0.03	9.3e-01
Clec4a4	1.87	1.76	0.03	9.5e-01
Syp	234.15	239.82	0.03	7.8e-01
Pga5	0.53	0.54	0.03	9.7e-01
Zfp85	10.94	10.66	0.03	8.7e-01
Zfp410	31.55	31.55	0.03	7.8e-01
Trappc3	55.54	55.48	0.03	7.6e-01
Polr1c	30.93	30.8	0.03	7.7e-01
Ggcx	16.09	16.1	0.03	8.3e-01
Chchd4	45.94	45.86	0.03	8.1e-01
Dyrk3	11.31	11	0.03	8.8e-01
Purg	67.6	67.1	0.03	6.9e-01
Gfod1	39.3	38.91	0.03	8.0e-01
Haus5	0.77	1.06	0.03	9.7e-01
Nf1	300.56	295.04	0.03	6.7e-01
Wnt2b	6.75	6.8	0.03	9.0e-01
Acss2	49.25	48.95	0.03	7.6e-01
Lvrn	2.27	2.17	0.03	9.4e-01
Nbas	107.1	106.17	0.03	7.8e-01
Cfap20	81.08	79.37	0.03	7.1e-01
4930554C24Rik	1.34	1.3	0.03	9.6e-01
Rnf2	45.61	44.85	0.03	7.2e-01
Kras	49.64	48.79	0.03	7.1e-01
Cyp51	51.79	51.31	0.03	8.4e-01
Ttpal	15.69	15.21	0.03	8.3e-01
Zfp266	105.1	102.41	0.03	6.9e-01
Atp1b1	593.22	599.79	0.03	7.8e-01
Dnase1l2	2.79	2.72	0.03	9.4e-01
Rgl2	44.05	43.67	0.03	7.6e-01
E2f4	19.05	18.69	0.03	8.4e-01
Ccnyl1	14.92	14.61	0.03	8.6e-01
BC003965	32.04	31.51	0.03	8.0e-01
Gtpbp8	27.89	27.28	0.03	8.1e-01
Vps26b	20.98	20.42	0.03	8.3e-01
Eif2b5	29.42	28.93	0.03	8.1e-01
A430046D13Rik	8.95	8.77	0.03	8.8e-01
Fcna	0.29	0.28	0.03	9.8e-01
Camk4	98.85	97.38	0.03	6.7e-01
Kdm2a	200.74	198.19	0.03	7.1e-01
Efcab12	12.26	11.68	0.03	8.8e-01
Slamf1	1.13	1.11	0.03	9.7e-01
Herc2	132.92	131.4	0.03	7.6e-01
Scyl2	36.03	35.54	0.03	7.9e-01
Kcnf1	5.59	5.45	0.03	9.1e-01
Dnajb8	0.44	0.33	0.03	9.8e-01
Cyp2c68	0.37	0.4	0.03	9.7e-01
Vcpip1	41.84	40.52	0.03	7.8e-01
Hspbap1	18.86	17.96	0.03	8.6e-01
Pitpnm2	51.6	50.99	0.02	7.6e-01
6330418K02Rik	6.69	6.77	0.02	9.0e-01
Rgmb	15.95	15.45	0.02	8.7e-01
Mvd	10.11	10.21	0.02	9.0e-01
Il17re	0.72	0.71	0.02	9.7e-01
Nudt5	50.98	50.67	0.02	7.8e-01
Smarca5	88.22	86.73	0.02	7.2e-01
2610008E11Rik	53.7	53.33	0.02	7.3e-01
G730013B05Rik	1.18	1.17	0.02	9.6e-01
Supt6	81.91	79.73	0.02	7.6e-01
Ube2i	64.49	63.61	0.02	7.1e-01
Tmem62	32.86	32.7	0.02	8.0e-01
Ciita	3.84	3.68	0.02	9.4e-01
Btf3l4	47.96	47.39	0.02	7.7e-01
6530409C15Rik	37.32	37.14	0.02	7.9e-01
Wdr92	19.7	19.28	0.02	8.4e-01
Dhx40	46.23	45.44	0.02	7.6e-01
Zfp212	23.57	23.51	0.02	8.2e-01
Mical2	82.4	82.79	0.02	8.4e-01
Smim10l2a	8.21	8.17	0.02	9.2e-01
Rwdd1	36.37	36.36	0.02	8.0e-01
Dnttip2	24.02	23.34	0.02	8.2e-01
Lrrn3	54.75	53.72	0.02	8.3e-01
Atg4a-ps	0.77	0.73	0.02	9.7e-01
Ovca2	2.41	2.46	0.02	9.4e-01
Tti2	12.64	12.23	0.02	8.7e-01
Nup43	25.75	25.56	0.02	8.4e-01
Pxmp2	11.24	10.72	0.02	9.1e-01
St8sia1	41.6	41.53	0.02	8.1e-01
Nacc1	19.18	19.23	0.02	8.5e-01
Mknk1	29.73	28.93	0.02	8.4e-01
Lipe	53.39	51.29	0.02	8.2e-01
Rnf219	16.42	16.33	0.02	8.5e-01
Mfsd12	7.81	7.47	0.02	9.3e-01
Plagl2	9.14	8.98	0.02	9.2e-01
Stk38	132.87	130.47	0.02	6.9e-01
Serpinb6a	83.82	83.08	0.02	6.9e-01
Arpc4	18.01	17.59	0.02	9.0e-01
Zfp771	65.89	65.62	0.02	7.6e-01
Dnal4	18.01	17.74	0.02	8.8e-01
Mapk8ip3	126.18	124.14	0.02	6.6e-01
Zfp975	42.79	42.77	0.02	7.8e-01
D830032E09Rik	0.7	0.53	0.02	9.8e-01
Sufu	45.08	43.66	0.02	8.0e-01
Erp44	62.43	62.38	0.02	7.6e-01
Acadsb	149.26	146.82	0.02	6.8e-01
Nudt2	15.57	15.73	0.02	8.8e-01
Ngdn	31.8	30.69	0.02	8.3e-01
Proscos	2.2	2.08	0.02	9.5e-01
Rras2	22.39	21.85	0.02	8.4e-01
Mprip	149.13	147.2	0.02	6.1e-01
Tarbp1	19.55	19.98	0.02	8.7e-01
Mkrn2os	1.03	1.15	0.02	9.7e-01
Rtl4	256.62	256.24	0.02	8.2e-01
Ankhd1	191.02	187.51	0.02	7.0e-01
Immp1l	134.92	134.11	0.02	7.8e-01
Capn1	5.14	5.04	0.02	9.4e-01
H13	111.78	113.43	0.02	8.1e-01
1700123J17Rik	4.38	4.63	0.02	9.5e-01
Zdhhc18	45.68	44.62	0.02	8.0e-01
Eny2	48.16	48.06	0.02	8.0e-01
Tyw1	46.77	46.09	0.02	8.0e-01
Ipo8	70.42	69.08	0.02	7.6e-01
Mpp2	34.52	34.14	0.02	8.4e-01
H2-T24	4.87	4.65	0.02	9.3e-01
Golga2	34.44	33.99	0.02	8.2e-01
Rnls	40.53	39.84	0.02	8.2e-01
Vps45	34.86	34.84	0.02	8.2e-01
Zc3h12b	134.92	133.99	0.02	7.1e-01
Clstn3	145.97	146.35	0.02	8.3e-01
Arid1b	192.12	191.13	0.02	7.2e-01
Nudt15	1.4	1.43	0.02	9.6e-01
Rad21l	1.51	1.59	0.02	9.7e-01
Dnajc8	83.23	83.42	0.02	7.6e-01
Bax	53.06	52.04	0.02	8.1e-01
Ppp4r3a	69.77	68.34	0.02	7.7e-01
Zmym5	62.95	61.52	0.02	7.9e-01
C230037L18Rik	20.2	19.88	0.02	8.7e-01
Cep152	8.78	8.61	0.02	9.1e-01
2700046G09Rik	14.11	14.15	0.02	8.9e-01
Cnot9	33.09	32.86	0.02	8.3e-01
D11Wsu47e	6.85	6.67	0.02	9.2e-01
Mfhas1	58.01	57.71	0.02	8.0e-01
Rpl24	7.17	7.53	0.02	9.5e-01
Mospd3	19.26	18.41	0.02	8.7e-01
Cenpk	1.77	1.54	0.02	9.7e-01
Zfp770	20.96	20.78	0.02	8.6e-01
Bbs4	54.64	54.63	0.02	8.2e-01
Foxk2	59.42	59.07	0.02	8.0e-01
Agrn	64.36	64.16	0.02	7.9e-01
Nmt2	105.67	104.23	0.02	7.6e-01
Aifm1	52.05	52.09	0.02	8.1e-01
Cox11	54.85	54.01	0.02	7.9e-01
Acad9	9.19	9.29	0.02	9.1e-01
Ppcdc	58.87	57.89	0.02	8.6e-01
Polr2k	26.73	27.55	0.02	8.9e-01
1600012H06Rik	12.36	11.96	0.02	8.9e-01
Fahd2a	15.51	15.06	0.02	8.9e-01
Rad50	35.63	34.72	0.02	8.5e-01
Rnf212	2.53	2.66	0.02	9.5e-01
Pde7a	81.21	81.61	0.02	8.2e-01
Ankdd1a	10.91	10.86	0.02	9.2e-01
Ormdl2	44.95	42.92	0.02	8.6e-01
Pex13	83.58	83.38	0.02	7.5e-01
Gatc	8.23	8.05	0.02	9.2e-01
Atl3	78.17	76.42	0.02	8.1e-01
Rpp14	14.21	14.3	0.02	8.9e-01
Scyl3	17.56	17.22	0.02	8.9e-01
Saal1	10.87	10.6	0.02	9.2e-01
Exog	10.74	10.73	0.02	9.2e-01
Wwp2	79.56	78.09	0.02	7.6e-01
BC051226	8.13	7.75	0.02	9.2e-01
Zmynd12	13.11	13.25	0.02	9.1e-01
Dpys	2.75	2.76	0.02	9.5e-01
Aptx	13.55	13.26	0.02	8.9e-01
Wdr45b	56.64	55.65	0.02	8.0e-01
Ehd3	16.69	16.36	0.02	9.1e-01
Hikeshi	45.43	44.78	0.02	8.4e-01
Itgad	6.06	2.31	0.02	9.8e-01
Tjap1	30.1	29.22	0.02	8.9e-01
Sec23a	86.49	86.53	0.02	8.0e-01
9430085M18Rik	1.01	0.93	0.02	9.7e-01
AU022252	16.43	16.12	0.02	8.9e-01
Psmd13	77.21	75.88	0.02	8.1e-01
Pten	159.78	158.32	0.02	7.0e-01
4732440D04Rik	27.24	27.52	0.02	8.9e-01
Cstf1	7.03	7.21	0.02	9.3e-01
1600014C10Rik	15.14	14.88	0.02	9.0e-01
Zfp94	16.94	16.85	0.02	9.0e-01
Cnot8	47.46	46.28	0.02	8.2e-01
Nxf3	0.89	0.91	0.02	9.8e-01
Galk2	62.88	62.82	0.02	8.3e-01
Serpinc1	20.18	20.06	0.02	8.9e-01
Tmem9	66.83	67.68	0.02	8.9e-01
Alg9	28.93	29.21	0.02	8.6e-01
Vps8	65.63	65.28	0.02	8.6e-01
Mettl6	21.99	21.68	0.02	8.9e-01
Ndst2	18.27	18.13	0.02	8.9e-01
Slc35a2	38.03	37.88	0.02	8.8e-01
Hk1	104.05	103.69	0.02	8.3e-01
Bok	13.59	13.65	0.02	9.1e-01
Ykt6	18.52	18.29	0.02	9.0e-01
Tmem138	40.76	40.63	0.02	8.6e-01
Ndrg4	163.09	163.39	0.02	8.6e-01
H2-DMa	3.94	3.65	0.02	9.6e-01
2210016L21Rik	81.16	83.1	0.02	8.4e-01
Zfp937	9.21	9.23	0.02	9.4e-01
Tfap4	4.88	5.09	0.02	9.5e-01
Chrna1os	1.88	2.02	0.02	9.7e-01
Evl	187.93	187.89	0.02	8.0e-01
Aldh3a2	20.98	20.61	0.02	9.0e-01
Mthfs	72.66	71.58	0.02	8.7e-01
Crat	33.34	32.27	0.02	8.9e-01
Tes3-ps	2.41	2.34	0.02	9.6e-01
1600002K03Rik	9.74	9.46	0.02	9.3e-01
Ube4bos3	0.41	0.39	0.02	9.8e-01
4933433G15Rik	5.02	4.81	0.02	9.5e-01
Arl5a	36.32	35.76	0.02	8.7e-01
Coq2	50.4	49.87	0.02	8.7e-01
Mthfd2	23.48	23.42	0.02	9.1e-01
Glrx	22.8	22.57	0.02	9.1e-01
Cand1	42.39	41.37	0.02	8.8e-01
Zfp780b	29.46	28.69	0.02	8.8e-01
Ankle2	36.92	36.55	0.02	8.7e-01
Fgf2os	3.67	3.68	0.02	9.6e-01
Kcnk13	39.63	39.79	0.02	9.5e-01
Fam111a	25.86	25.26	0.02	9.2e-01
Gars	48.4	48.43	0.02	8.8e-01
Hhat	18.41	18.7	0.02	9.1e-01
Zfp644	55.1	53.64	0.02	9.5e-01
Sf3b6	87.13	87.26	0.02	8.4e-01
Zfp13	13.53	13.56	0.02	9.2e-01
Rxrb	20.21	20.44	0.02	9.0e-01
Abcd4	33.67	33.02	0.02	8.8e-01
Zfp111	5.21	4.94	0.01	9.5e-01
Rps17	10.99	11.01	0.01	9.3e-01
Lta4h	26.28	25.3	0.01	8.9e-01
6330403K07Rik	491.32	525.99	0.01	9.1e-01
Sf3a3	38.67	39.1	0.01	9.0e-01
Ginm1	38.76	38.7	0.01	9.1e-01
Nup98	113.28	112.81	0.01	8.6e-01
Mettl18	9.43	9.03	0.01	9.4e-01
Plg	0.35	0.31	0.01	9.9e-01
Cdk11b	68.14	67.32	0.01	8.3e-01
Gpr137c	119.82	118.52	0.01	9.0e-01
Gpn3	18.85	18.01	0.01	9.1e-01
Evi5l	75.54	75.15	0.01	8.3e-01
Riox1	4.58	4.45	0.01	9.5e-01
Xrn2	85.04	83.93	0.01	8.2e-01
Mrps18b	14.89	15.04	0.01	9.2e-01
Trim43b	2.66	2.74	0.01	9.7e-01
Pdcd5	29.55	29.61	0.01	8.9e-01
1700088E04Rik	42.89	43.78	0.01	9.1e-01
Cxcl5	0.56	0.58	0.01	9.9e-01
Mettl8	23.06	23.14	0.01	9.1e-01
Prrc2a	55.62	54.2	0.01	8.9e-01
Mrps22	16.66	16.64	0.01	9.3e-01
Tyw3	6.48	6.48	0.01	9.5e-01
Mpc1	115.8	114.8	0.01	8.4e-01
Rmnd5b	24.58	24.41	0.01	9.0e-01
Rchy1	106.85	106.55	0.01	8.1e-01
Rela	18.84	18.22	0.01	9.2e-01
Spatc1l	0.28	0.28	0.01	9.9e-01
Cap1	45.97	44.98	0.01	9.1e-01
Lix1l	21.85	21.46	0.01	9.0e-01
Pgd	17.14	16.7	0.01	9.2e-01
Pes1	7.81	7.76	0.01	9.4e-01
Frat2	5.05	4.99	0.01	9.6e-01
Dmac2	29.47	29.99	0.01	9.0e-01
Zfp131	38.15	37.91	0.01	9.0e-01
Ccdc85c	17.51	17.03	0.01	9.4e-01
4930525G20Rik	6.02	6.16	0.01	9.5e-01
Rsrc2	147.81	145.75	0.01	8.0e-01
Ermard	165.27	150.56	0.01	9.1e-01
Eif2a	58.23	57.3	0.01	8.8e-01
Zfp369	23.17	22.9	0.01	9.1e-01
9530077C05Rik	51.42	50.86	0.01	8.9e-01
Morf4l1	114.34	113.41	0.01	8.5e-01
Arfgap2	44.08	43.15	0.01	8.8e-01
Col4a1	24.98	24.79	0.01	9.2e-01
Zfp712	5.17	5.07	0.01	9.6e-01
Smyd4	34.94	34.8	0.01	9.1e-01
Paip2	184.15	183.29	0.01	8.6e-01
Mterf3	26.04	25.55	0.01	9.3e-01
Ppie	13.42	13.73	0.01	9.4e-01
Pik3r5	2.64	6.81	0.01	9.9e-01
9830132P13Rik	4.86	4.47	0.01	9.7e-01
Emsy	69.56	69.28	0.01	8.6e-01
Rnf10	77.72	76.56	0.01	8.9e-01
Icmt	10.26	10.05	0.01	9.4e-01
Mrpl32	36.93	36.63	0.01	9.0e-01
Mrpl10	26.31	25.56	0.01	9.3e-01
Bckdhb	80.31	79.76	0.01	8.5e-01
Rab5b	88.18	86.74	0.01	8.7e-01
Gxylt1	23.69	23.54	0.01	9.2e-01
Nol3	11.81	11.83	0.01	9.5e-01
Kdm6a	91.27	90.52	0.01	9.0e-01
Irf9	11.1	11.11	0.01	9.5e-01
Fbxo46	14.3	13.85	0.01	9.4e-01
Fam129c	3.98	4.12	0.01	9.7e-01
Zfp59	5.13	5.02	0.01	9.6e-01
Rpl36a	2.83	2.69	0.01	9.7e-01
Blmh	72.25	72.16	0.01	8.7e-01
Tpst1	39.14	39.31	0.01	9.3e-01
Rpl3	12.6	13.1	0.01	9.6e-01
Ncdn	96.94	100.1	0.01	9.3e-01
Zfp740	64.37	63.61	0.01	8.9e-01
Fhdc1	3.97	3.82	0.01	9.7e-01
Pkia	140.61	140.6	0.01	9.0e-01
Slc26a4	1.77	1.79	0.01	9.8e-01
Phf8	62.05	61.66	0.01	9.2e-01
Parp2	41.78	40.23	0.01	9.3e-01
Pla2g3	35.71	34.4	0.01	9.5e-01
Med4	27.16	27.67	0.01	9.3e-01
Pam16	12.12	12.29	0.01	9.6e-01
Ywhaz	103.58	102.29	0.01	8.9e-01
Nop14	25.7	25.56	0.01	9.3e-01
Zbtb8os	25.39	24.87	0.01	9.3e-01
Dpy19l4	64.93	64.2	0.01	9.1e-01
Pnpla3	17.94	18.64	0.01	9.6e-01
Lig3	27.99	28.28	0.01	9.3e-01
Prmt6	6.36	6.48	0.01	9.7e-01
Lgi2	15.32	15.08	0.01	9.5e-01
Aars	39.59	39.56	0.01	9.1e-01
Uap1	17.36	17.28	0.01	9.5e-01
Trmt5	8.05	7.92	0.01	9.6e-01
Reep3	59.97	59	0.01	9.2e-01
9330136K24Rik	5.7	5.45	0.01	9.6e-01
Scamp3	26.36	26.77	0.01	9.4e-01
Pja1	56.28	58.07	0.01	9.3e-01
Atp2c1	226.32	221.6	0.01	8.8e-01
Abhd15	60.61	59.85	0.01	9.1e-01
Bccip	26.3	26.82	0.01	9.4e-01
Emc9	57.8	58.54	0.01	9.4e-01
Flot2	98.02	98.55	0.01	9.0e-01
Tecpr2	107.69	109	0.01	9.2e-01
Xrcc3	8.35	8.48	0.01	9.6e-01
Npy5r	19.74	19.89	0.01	9.6e-01
Hacd4	21.69	21.5	0.01	9.6e-01
Tcap	0.2	0.2	0.01	9.9e-01
Ahnak2	1.49	1.69	0.01	9.9e-01
Ranbp2	74.4	74.1	0.01	9.1e-01
Tsga10	46.23	46.56	0.01	9.3e-01
Pnpla1	1.95	2.03	0.01	9.8e-01
Etfdh	33.32	33.06	0.01	9.3e-01
Akr1e1	15.25	15.29	0.01	9.6e-01
Adam10	114.41	112.82	0.01	9.1e-01
Ccdc189	8.31	8.59	0.01	9.7e-01
Mms19	47.18	46.02	0.01	9.4e-01
Zfp605	20.43	20.25	0.01	9.5e-01
Alkbh6	28.28	28.47	0.01	9.4e-01
Dixdc1	77.84	78.09	0.01	9.3e-01
Jarid2	133.63	133.76	0.01	9.1e-01
Nutm1	0.17	0.19	0.01	9.9e-01
Prodh	45.72	44.66	0.01	9.3e-01
Atxn7l3	16.18	15.94	0.01	9.6e-01
Ncor2	83.52	82.76	0.01	9.1e-01
Kpna4	124.45	122.85	0.01	9.0e-01
Ap3b1	89.83	89.08	0.01	9.3e-01
Mir155hg	0.57	0.58	0.01	9.9e-01
Zfp62	34.04	33.65	0.01	9.6e-01
Klhl13	50.62	50.8	0.01	9.5e-01
Hmgxb4	42.5	42.37	0.01	9.3e-01
Cep192	43.63	42.13	0.01	9.5e-01
Wac	131.13	130.71	0.01	8.9e-01
Zfpm2	171.21	164.39	0.01	9.6e-01
Dcun1d5	98.86	97.86	0.01	9.2e-01
Tmem87a	52.68	52.75	0.01	9.3e-01
Tspan4	14.29	14.26	0.01	9.7e-01
Pcbp4	87.22	86.53	0.01	9.1e-01
Lcmt2	6.89	6.73	0.01	9.7e-01
Tsc22d1	204.83	204.9	0.01	9.4e-01
Ltf	8.11	8.74	0.01	9.9e-01
Ccar2	23.04	23.74	0.01	9.6e-01
Amer1	14.27	14.22	0.01	9.6e-01
Ggct	13.08	12.97	0.01	9.7e-01
Prkg2	15.61	15.86	0.01	9.7e-01
Serpina1b	1.15	1	0.01	9.9e-01
Adig	0.33	0.32	0.01	9.9e-01
Wdr90	7.15	6.71	0.01	9.8e-01
Zfp809	20.62	19.86	0.01	9.6e-01
1700021F05Rik	22.4	22.84	0.01	9.6e-01
Mtdh	196.53	194.97	0.01	8.9e-01
D830044D21Rik	0.47	0.53	0.01	9.9e-01
Entpd5	21.87	21.77	0.01	9.6e-01
Nono	60.26	59.72	0.01	9.4e-01
Cfap97	48.04	47.05	0.01	9.6e-01
B4galt6	61.96	61.46	0.01	9.4e-01
Tmem126a	158.93	157.42	0.01	9.3e-01
Eif3b	22.9	22.63	0.01	9.6e-01
Elac1	19.84	19.78	0.01	9.6e-01
Ccdc142os	5.09	5.07	0.01	9.8e-01
Abat	162.83	160.95	0.01	9.5e-01
9530027J09Rik	4.46	4.71	0.01	9.8e-01
Ulk3	16.39	17.07	0.01	9.7e-01
Rpl6	100.18	104.69	0.01	9.7e-01
Cops8	61.29	62.06	0.01	9.4e-01
Ythdf1	30	29.39	0.01	9.6e-01
Aatk	106.45	105.8	0.01	9.5e-01
Tmed1	22.53	22.07	0.01	9.7e-01
Nit2	14.33	14.51	0.01	9.7e-01
Gpr141	2.62	2.09	0.01	9.9e-01
Abhd18	139.51	139.93	0.01	9.5e-01
Drg2	21.51	21.16	0.01	9.7e-01
Mapk8ip1	112.03	112.82	0.01	9.4e-01
Gnb1	256.19	255.01	0	9.5e-01
Zfx	41.52	40.89	0	9.6e-01
Uxt	3.24	3.06	0	9.9e-01
Slc37a3	23.1	23.72	0	9.7e-01
Zbtb7a	75.88	76.96	0	9.5e-01
Fancm	17.26	17.74	0	9.8e-01
Daxx	8.1	7.9	0	9.8e-01
Ctcf	61.1	60.29	0	9.6e-01
Zfp646	15.12	15.45	0	9.7e-01
Tbp	14.87	14.78	0	9.8e-01
Zfp273	10.8	10.66	0	9.8e-01
Kdm3b	85.99	85.13	0	9.5e-01
Klf10	7.03	7.5	0	9.8e-01
Aasdh	23.05	23.2	0	9.7e-01
D830035M03Rik	1.94	1.97	0	9.9e-01
Qrich2	0.26	0.31	0	1.0e+00
Fkbp8	78.62	79.41	0	9.6e-01
Tbl2	8.87	8.81	0	9.8e-01
Mettl22	13.87	14.27	0	9.8e-01
Vps11	33.14	33.16	0	9.7e-01
Usp6nl	31.13	30.52	0	9.7e-01
Tmem168	20.46	20.2	0	9.8e-01
Clcn3	159.24	157.73	0	9.4e-01
Ppp1cc	19.74	21.1	0	9.8e-01
Rpp40	3.76	3.75	0	9.9e-01
6330403L08Rik	3.29	3.26	0	9.9e-01
Gtf2h5	63.37	63.23	0	9.7e-01
Gtpbp1	19.5	19.06	0	9.8e-01
Sft2d3	25.11	24.77	0	9.8e-01
Dguok	47.47	47.63	0	9.7e-01
Olfr18	0.45	0.49	0	1.0e+00
AA543186	9.69	10.02	0	9.8e-01
Uggt1	43.84	43.93	0	9.7e-01
Adpgk	20.75	21.25	0	9.8e-01
Irs3	0.48	0.5	0	1.0e+00
Atp6v1g2	61.66	63.34	0	9.8e-01
Mcm2	1.1	1.06	0	1.0e+00
Ireb2	61.09	60.93	0	9.7e-01
Thnsl1	21.04	20.77	0	9.8e-01
Strada	65.42	65.51	0	9.8e-01
Cramp1l	58.77	57.88	0	9.8e-01
Snapc5	20.64	20.38	0	9.9e-01
Slc25a46	48.24	49.41	0	9.8e-01
Ist1	44.68	45.03	0	9.8e-01
Mbd6	51.25	51.37	0	9.7e-01
Urm1	40.88	40.15	0	9.7e-01
Tmem184b	59.91	59.4	0	9.7e-01
Nfat5	214.03	214.78	0	9.6e-01
Zfp867	15.46	15.78	0	9.8e-01
Otud5	33.45	33.34	0	9.8e-01
Zw10	19.34	19.32	0	9.8e-01
Tmem35b	7.31	7.33	0	9.9e-01
Psmd7	132.38	133.88	0	9.7e-01
Spen	53.68	53.86	0	9.8e-01
Zfp707	14.46	14.1	0	9.9e-01
Zbtb39	4.78	4.75	0	9.9e-01
Etaa1os	3.65	3.61	0	9.9e-01
Fam228a	14.57	14.31	0	9.9e-01
Slc37a4	13.65	13.61	0	9.9e-01
Rps6ka1	20.77	20.81	0	9.9e-01
Flcn	21.7	21.37	0	9.9e-01
Zfand4	34.04	33.68	0	9.9e-01
Rptoros	6.1	6.21	0	9.9e-01
Fam173a	130.08	128.78	0	9.8e-01
Rp1l1	0.11	0.2	0	1.0e+00
Tmed9	138.58	140.52	0	9.8e-01
Pld3	161.33	170.44	0	9.9e-01
Kdsr	41.58	41.66	0	9.9e-01
Grifin	0.18	0.2	0	1.0e+00
Slc9a8	48.96	48.03	0	9.9e-01
Tnfsf4	0.64	0.81	0	1.0e+00
Zfp746	30.52	31.19	0	9.9e-01
Comtd1	36.85	38.25	0	9.9e-01
Platr6	0.54	0.46	0	1.0e+00
Map3k9	9.76	9.96	0	1.0e+00
Snca	70.98	72.21	0	9.9e-01
Kxd1	54.79	55.5	0	9.9e-01
Cd3eap	17.19	17.04	0	1.0e+00
Olfr57	0.24	0.22	0	1.0e+00
Dock6	19.77	20.19	0	1.0e+00
Ifit1bl2	2.12	2.16	0	1.0e+00
Dcdc2b	7.98	8.12	0	1.0e+00
Them4	27.77	28.31	0	1.0e+00
Acat2	24.09	24.68	0	1.0e+00
Klhl14	3.94	4.17	0	1.0e+00
Gabrg1	126.27	126.87	0	1.0e+00
Lrrc32	0.48	0.4	0	1.0e+00
Rwdd4a	18.67	18.79	0	1.0e+00
Elavl1	94.85	93.71	0	1.0e+00
Rnf40	16.38	16.29	0	1.0e+00
Poldip3	47.58	47.23	0	1.0e+00
Meioc	0.28	0.31	0	1.0e+00
Gla	5.76	5.78	0	1.0e+00
Slc28a1	1.92	1.86	0	1.0e+00
Ppp1r21	63.77	63.42	0	1.0e+00
Tnfrsf19	16.61	16.15	0	1.0e+00
Thyn1	48.08	48.28	0	1.0e+00
Tet2	90.76	90.11	0	9.9e-01
Mrc1	5.49	5.48	0	1.0e+00
Acnat2	0.72	0.73	0	1.0e+00
Tigd2	49.07	49.31	0	9.9e-01
Ip6k2	80.33	80.88	0	9.9e-01
Slc22a17	368.91	374.25	0	9.9e-01
Dkc1	20.77	20.35	0	9.9e-01
Atp2b4	71.68	71.73	0	9.9e-01
Fpr1	2.01	2.15	0	1.0e+00
Fnd3c2	0.73	0.74	0	1.0e+00
Ankrd31	1.48	1.35	0	1.0e+00
Rap1gapos	1.05	1.1	0	1.0e+00
Srrd	15.88	15.7	0	9.9e-01
Lrfn3	9.58	9.53	0	9.9e-01
Ttll4	40.85	40.78	0	9.9e-01
Lrfn4	15.93	16.14	0	9.9e-01
Smn1	20.37	21.05	0	9.9e-01
Arl3	138.98	138.48	0	9.8e-01
Ears2	12.82	12.92	0	9.9e-01
Snupn	38.51	37.82	0	9.8e-01
Hnf1a	0.44	0.39	0	1.0e+00
Fam168b	90.39	90.4	0	9.7e-01
Trnau1ap	39.69	39.8	0	9.8e-01
Fbxo40	0.09	0.16	0	1.0e+00
Zfp84	8.39	8.61	0	9.9e-01
Tyw5	30.78	30.75	0	9.8e-01
Hspb11	28.93	28.69	0	9.8e-01
Rbck1	31.6	32.02	0	9.8e-01
Zfp446	12.9	12.57	0	9.9e-01
Zfp277	34.15	33.5	0	9.8e-01
Taf1	83.73	83.94	0	9.6e-01
M1ap	1.13	1.14	0	1.0e+00
2610204G07Rik	6.52	6.68	0	9.9e-01
Tbrg4	8	7.94	0	9.9e-01
Catsperg1	13.91	13.95	0	9.9e-01
Prr14	78.62	78.12	0	9.7e-01
Ptger1	2.35	2.48	0	9.9e-01
Ube2z	22.13	22.51	0	9.8e-01
Wdr20	73.95	73.34	0	9.7e-01
Lonrf2	69.25	69.33	0	9.7e-01
Coa7	15.81	15.93	0	9.8e-01
Mta2	13.56	13.14	0	9.8e-01
Keap1	37.94	38.06	0	9.7e-01
Ift122	56.71	58	0	9.7e-01
Pex3	56.29	57.21	0	9.7e-01
Ttc16	11.91	12.15	0	9.8e-01
A730081D07Rik	30.98	31.83	0	9.8e-01
Slc36a1	11.49	11.66	0	9.8e-01
Capn5	14.34	14.04	0	9.8e-01
Nbr1	72.72	72.13	0	9.6e-01
Dpp8	58.85	58.47	0	9.6e-01
Sarnp	128.32	128.22	0	9.4e-01
Prr27	0.67	0.63	0	1.0e+00
Nr1h5	0.56	0.39	0	1.0e+00
Slc35c1	2.61	2.62	0	9.9e-01
Jtb	44.13	44.88	0	9.7e-01
Higd2a	59.65	61.56	0	9.7e-01
Calhm2	7.69	7.4	0	9.8e-01
Atp8a1	301.35	303.48	0	9.3e-01
Rnft1	33.66	34.08	0	9.6e-01
Mid2	34.73	34.58	0	9.7e-01
Vmn2r81	0.33	0.35	0	1.0e+00
Tbc1d22a	50.25	49.62	0	9.7e-01
Trmt2a	31.88	30.04	0	9.8e-01
Adamts12	13.17	13.22	0	9.8e-01
Rnf43	5.66	6.07	0	9.9e-01
Tnks1bp1	12.48	12.29	-0.01	9.7e-01
Rasa1	80.92	81.6	-0.01	9.5e-01
Ints14	26.86	26.82	-0.01	9.6e-01
1700023F06Rik	10.01	10.56	-0.01	9.8e-01
Prkcsh	54.41	54.75	-0.01	9.5e-01
Alg11	23.6	24.11	-0.01	9.7e-01
Psmb3	21.3	21.19	-0.01	9.7e-01
Smchd1	96.02	95.72	-0.01	9.4e-01
2310031A07Rik	0.6	0.65	-0.01	9.9e-01
Pbld1	3.27	2.96	-0.01	9.9e-01
Smarcb1	59.73	59.78	-0.01	9.4e-01
Sbsn	1.73	1.74	-0.01	9.9e-01
Vmn2r1	2.99	3.07	-0.01	9.9e-01
Sugt1	61.57	61.6	-0.01	9.4e-01
Mphosph10	23.03	22.62	-0.01	9.6e-01
Ache	96.96	102.99	-0.01	9.6e-01
Map3k6	1.08	1.07	-0.01	9.9e-01
Mtg1	12.67	13.36	-0.01	9.7e-01
Eed	32.75	32.83	-0.01	9.5e-01
Mat2a	213.62	210.89	-0.01	9.4e-01
Daam1	150.93	151.38	-0.01	9.5e-01
Ubxn7	85.06	84.57	-0.01	9.2e-01
Loxhd1	0.56	0.53	-0.01	9.9e-01
Ctnna3	500.89	503.65	-0.01	9.6e-01
Ilkap	45.37	45.84	-0.01	9.5e-01
Ptgis	8.65	8.26	-0.01	9.8e-01
Mllt3	186.84	189.45	-0.01	9.2e-01
Rnf214	76.62	76.51	-0.01	9.2e-01
Wbp1l	27.87	27.51	-0.01	9.6e-01
Grsf1	20.37	20.61	-0.01	9.7e-01
Bloc1s2	49.38	48.81	-0.01	9.4e-01
Lexm	1.5	1.4	-0.01	9.9e-01
Rbm12b2	14.65	14.5	-0.01	9.6e-01
3110040N11Rik	13.25	13.23	-0.01	9.7e-01
Myo9b	75.98	75.2	-0.01	9.3e-01
Khdrbs1	106.97	106.94	-0.01	9.1e-01
Zfp607b	10.41	10.7	-0.01	9.7e-01
Bnip2	20.42	20.71	-0.01	9.5e-01
Abtb1	17.77	18.25	-0.01	9.6e-01
Taf12	24.26	23.96	-0.01	9.5e-01
Samd14	40.19	40.16	-0.01	9.5e-01
Mrto4	21.29	22.52	-0.01	9.6e-01
Pcbd2	52.07	52.9	-0.01	9.4e-01
Zfp106	76.1	76.1	-0.01	9.3e-01
Trdmt1	14.31	14.7	-0.01	9.7e-01
Xndc1	0.9	0.96	-0.01	9.9e-01
Ube2d2a	130.51	132.26	-0.01	9.1e-01
4933408N05Rik	5.6	5.61	-0.01	9.7e-01
Bclaf3	42.53	42.69	-0.01	9.3e-01
Gpr108	34.03	33.16	-0.01	9.4e-01
Mlf2	107.96	110.36	-0.01	9.3e-01
Polr2b	30.78	30.88	-0.01	9.3e-01
Pik3c2a	110.47	111.52	-0.01	9.2e-01
Psph	22.03	22.28	-0.01	9.5e-01
Ccm2	52.78	52.65	-0.01	9.3e-01
Ring1	90.12	91.55	-0.01	8.9e-01
Hcfc1	19.65	19.74	-0.01	9.4e-01
Stkld1	0.97	1	-0.01	9.9e-01
Tfpt	14.44	14.73	-0.01	9.5e-01
Cryba1	4.49	4.7	-0.01	9.7e-01
Taf11	33.87	34.3	-0.01	9.3e-01
4731419I09Rik	3.23	3.18	-0.01	9.8e-01
Lrrc8d	75.74	75.83	-0.01	9.1e-01
Clip2	46.04	47.04	-0.01	9.1e-01
Brf2	12	12.1	-0.01	9.5e-01
Nhlrc3	10.88	11.06	-0.01	9.5e-01
Senp2	81.83	81.91	-0.01	9.0e-01
Brd3os	13.24	13.55	-0.01	9.5e-01
Cbx7	42.65	42.99	-0.01	9.2e-01
Rmdn1	208.18	209.08	-0.01	8.6e-01
Etaa1	8.26	8.37	-0.01	9.6e-01
Gpatch11	23.75	24.49	-0.01	9.3e-01
Prlr	57.77	58.67	-0.01	9.1e-01
Tamm41	6.11	6.23	-0.01	9.7e-01
Rassf5	13.65	14.12	-0.01	9.6e-01
Itsn1	163.42	165.62	-0.01	8.8e-01
Men1	16.65	16.79	-0.01	9.4e-01
Tgm4	1.49	1.59	-0.01	9.8e-01
Cc2d2a	45.35	45.76	-0.01	9.2e-01
1700025G04Rik	132.11	133.37	-0.01	8.9e-01
Sstr2	12.74	13.24	-0.01	9.6e-01
Pard6b	3.76	3.58	-0.01	9.7e-01
Zdhhc3	24.94	25.19	-0.01	9.4e-01
Crebbp	175.44	176.77	-0.01	8.2e-01
Hmgcl	53.22	52.84	-0.01	8.9e-01
Atg13	49.76	50.67	-0.01	9.0e-01
Tmx4	210.76	211.35	-0.01	8.9e-01
Rab6a	123.92	126.11	-0.01	8.7e-01
Taf1c	32.8	38.69	-0.01	9.6e-01
Iqsec1	161.54	163.52	-0.01	8.3e-01
Gnpda2	20.59	21.07	-0.01	9.4e-01
C920006O11Rik	9.93	10.08	-0.01	9.5e-01
Abca2	76.01	76.63	-0.01	8.8e-01
Tnrc18	98.64	99.42	-0.01	8.5e-01
Uty	68.62	71.56	-0.01	9.8e-01
1500002C15Rik	2.22	2.19	-0.01	9.8e-01
Cs	80.52	80.15	-0.01	8.9e-01
Lrrc73	24.08	24.64	-0.01	9.4e-01
Mturn	12.61	12.44	-0.01	9.5e-01
Pi4kb	69.2	69.4	-0.01	8.9e-01
Flna	19.49	20	-0.01	9.3e-01
Fpgt	13.06	12.67	-0.01	9.4e-01
Dip2a	63.45	64.59	-0.01	9.0e-01
Tmem11	24.49	25.39	-0.01	9.2e-01
Sp2	17.59	17.45	-0.01	9.3e-01
Babam2	112.93	113.23	-0.01	8.6e-01
Kif1a	221.48	225.48	-0.01	8.5e-01
Zfp944	21.5	21.43	-0.01	9.2e-01
Slc25a51	48.37	49.21	-0.01	8.8e-01
Prkag1	54.61	54.66	-0.01	8.8e-01
Tmem170	10.87	10.73	-0.01	9.5e-01
Plk2	20.93	20.92	-0.01	9.4e-01
Bfar	57.19	56.69	-0.01	8.7e-01
Map2k5	80.85	82.12	-0.01	8.5e-01
Usp8	59.92	60.34	-0.01	8.7e-01
Fsip1	11.52	11.21	-0.01	9.6e-01
Fitm2	10.82	10.98	-0.01	9.4e-01
AI839979	1.23	1.16	-0.01	9.8e-01
Tmem68	30.55	30.47	-0.01	9.2e-01
Aldh2	47.42	48.11	-0.01	9.4e-01
Sema4d	81.9	81.63	-0.01	8.9e-01
Fbxo44	54.91	55.69	-0.01	8.7e-01
Plekhm2	98.27	99.57	-0.01	9.0e-01
Rab5a	49.37	49.79	-0.01	8.9e-01
Cdkal1	114.07	116.54	-0.01	8.5e-01
Tnks	91.75	93.45	-0.01	8.8e-01
Cops3	67.72	68.08	-0.01	8.8e-01
Kif26a	4.71	4.85	-0.01	9.7e-01
Cuedc1	128.47	128.62	-0.01	8.7e-01
Mysm1	98.28	99.42	-0.01	8.6e-01
Hipk3	61.14	61.89	-0.01	8.6e-01
Dok4	6.38	6.25	-0.01	9.6e-01
Kpnb1	33.16	33.55	-0.01	9.1e-01
Rasl10b	14.91	15.11	-0.01	9.5e-01
Tecr	476.16	495.88	-0.01	8.3e-01
Klf16	4.65	4.58	-0.01	9.6e-01
Taf5	8.19	8.35	-0.01	9.5e-01
Zfp182	71.72	72.07	-0.01	8.7e-01
Dbpht2	26.84	27.22	-0.01	9.2e-01
Zfp638	219.3	221.98	-0.01	8.2e-01
Cbfb	45.99	45.73	-0.01	9.1e-01
Trim42	0.25	0.25	-0.01	9.9e-01
Camta2	32.25	33.11	-0.01	8.8e-01
Wfikkn1	0.38	0.4	-0.01	9.9e-01
Ugdh	42.58	42.67	-0.01	8.9e-01
Akt2	23.09	22.99	-0.01	9.0e-01
Tbc1d13	22.05	22.17	-0.01	9.2e-01
Mmrn2	8.37	8.64	-0.01	9.4e-01
Mlh3	23.69	23.81	-0.01	9.2e-01
Tpd52l2	47.18	47.15	-0.01	8.6e-01
Rec114	16.73	16.78	-0.01	9.3e-01
Fxn	19.67	20.32	-0.01	9.2e-01
Tsfm	31.56	32.56	-0.01	8.9e-01
Rce1	19.42	20.08	-0.01	9.1e-01
Crybg1	3.65	3.65	-0.01	9.6e-01
Map2k1	144.69	147.75	-0.01	8.5e-01
Prrg4	9.23	9.56	-0.01	9.4e-01
Crb3	1	1.07	-0.01	9.8e-01
Serbp1	108.8	110.74	-0.01	8.3e-01
Tmem251	13.01	13.58	-0.01	9.4e-01
Trim11	17.96	18.32	-0.01	9.1e-01
Atxn7	91.46	92.22	-0.01	8.3e-01
Sf3b2	97.32	97.98	-0.01	8.1e-01
Tmem41b	39.07	39.35	-0.02	9.0e-01
Dync1li2	113.15	113.41	-0.02	8.5e-01
Eprs	78.23	79.31	-0.02	8.6e-01
Tmem132c	43.86	41.91	-0.02	9.3e-01
Tbc1d31	24.38	24.72	-0.02	9.0e-01
Ska1	0.35	0.33	-0.02	9.9e-01
Rpl37a	42.48	44.61	-0.02	9.1e-01
Bmyc	69.14	70.4	-0.02	9.0e-01
Clvs2	62.33	63.69	-0.02	8.9e-01
Rhbg	0.07	0.19	-0.02	9.9e-01
Zfp141	50.97	50.94	-0.02	8.6e-01
Afmid	0.15	0.21	-0.02	9.9e-01
Sh3bp5	42.15	41.92	-0.02	8.8e-01
Cdyl	25.95	26.15	-0.02	9.2e-01
Clip3	54.96	55.18	-0.02	8.4e-01
Pla2g12a	24.53	27.15	-0.02	9.3e-01
A2ml1	6.17	6.74	-0.02	9.6e-01
Cxcl3	0.15	0.17	-0.02	9.9e-01
Trpm8	1.02	1.02	-0.02	9.7e-01
Dcp2	22.64	22.47	-0.02	9.0e-01
Tab2	59.97	60.65	-0.02	8.5e-01
Srsf2	162.76	163.49	-0.02	7.8e-01
Wdr82	33.04	32.86	-0.02	8.6e-01
Plpbp	59.34	60.28	-0.02	8.3e-01
Zfp91	44.31	45.1	-0.02	8.9e-01
Kif5b	159.88	159.42	-0.02	7.9e-01
Tfe3	21.94	21.53	-0.02	9.0e-01
Slco4c1	6.79	6.7	-0.02	9.5e-01
Phb2	42.24	43.86	-0.02	8.5e-01
Sox13	5.67	5.95	-0.02	9.4e-01
Thap3	131.96	135.04	-0.02	7.4e-01
Rpl30	17.88	18.58	-0.02	9.3e-01
Zfp202	6.94	6.98	-0.02	9.3e-01
Rit1	30.71	30.93	-0.02	8.7e-01
Gdi1	106.53	107.18	-0.02	7.9e-01
Kmt2c	197.7	202.1	-0.02	7.9e-01
Npl	16.44	16.43	-0.02	9.5e-01
2810405F17Rik	9.94	10.08	-0.02	9.3e-01
Mbd3l2	0.16	0.17	-0.02	9.9e-01
Cog5	165.21	169.06	-0.02	7.4e-01
Pop5	39.4	40.75	-0.02	9.0e-01
Baiap2l1	11.7	11.75	-0.02	9.1e-01
Pdzk1ip1	0.12	0.17	-0.02	9.9e-01
Slc39a14	25.96	26.49	-0.02	9.0e-01
Fam102b	20.98	21.33	-0.02	9.0e-01
Pdgfa	51.07	51.93	-0.02	8.6e-01
Slc22a15	25.01	25.33	-0.02	8.9e-01
C230057M02Rik	3.84	3.97	-0.02	9.6e-01
Nsun6	40.89	41.52	-0.02	8.6e-01
Chrng	0.33	0.39	-0.02	9.8e-01
Gsr	32.58	33.92	-0.02	8.4e-01
Arfip2	36.83	36.66	-0.02	8.4e-01
Dcps	26.66	27.08	-0.02	8.8e-01
Tssk6	0.34	0.38	-0.02	9.8e-01
Ssbp3	86.75	87.22	-0.02	8.5e-01
Mkln1	156.9	158.63	-0.02	7.3e-01
Tomm20	39.35	40.34	-0.02	8.8e-01
Hnf1aos1	0.68	0.65	-0.02	9.8e-01
Zfp874a	6.05	6.29	-0.02	9.4e-01
4930440I19Rik	2.84	2.93	-0.02	9.6e-01
Cdc73	74.33	74.81	-0.02	8.1e-01
Glis3	58.25	60	-0.02	9.2e-01
Dleu7	7.67	7.99	-0.02	9.2e-01
Prpf6	102.54	103.73	-0.02	7.6e-01
Prdm4	9.34	9.26	-0.02	9.1e-01
Ift46	39.25	39.35	-0.02	8.3e-01
Ngrn	29.44	29.69	-0.02	8.7e-01
Nron	1.93	2.06	-0.02	9.7e-01
Stk16	44.34	45.17	-0.02	8.1e-01
Ssb	104.26	106.29	-0.02	7.8e-01
Aen	3.18	3.24	-0.02	9.6e-01
Qars	12.22	12.62	-0.02	9.1e-01
Setd3	83.12	84.96	-0.02	7.7e-01
Ccdc160	13.81	14.01	-0.02	9.0e-01
Dpf2	35.84	35.76	-0.02	8.2e-01
4930477G07Rik	3.94	3.91	-0.02	9.4e-01
Pkmyt1	3.04	2.72	-0.02	9.6e-01
Cfap157	9.73	9.34	-0.02	9.3e-01
Nck1	58.25	59.17	-0.02	8.1e-01
Aqr	37.37	37.98	-0.02	8.3e-01
Fam98b	17.29	17.44	-0.02	8.8e-01
Smc2os	4.05	4.08	-0.02	9.4e-01
Rpl10	7.46	7.64	-0.02	9.2e-01
Mrpl16	23.09	22.82	-0.02	8.8e-01
Rexo2	32.52	34.52	-0.02	8.8e-01
Syce1	0.16	0.18	-0.02	9.9e-01
Itsn2	117.89	120.54	-0.02	8.2e-01
Tnfrsf11a	9.85	11.34	-0.02	9.5e-01
Atp1b3	70.97	72.12	-0.02	8.0e-01
Hadha	54.44	55.25	-0.02	8.0e-01
Cited4	2.29	2.43	-0.02	9.6e-01
Snx6	76.09	77.41	-0.02	7.6e-01
Fzr1	26.04	26.49	-0.02	8.5e-01
Atg10	72.74	74.26	-0.02	7.5e-01
Ubr4	68.55	69.82	-0.02	8.0e-01
Wdr18	48.39	48.95	-0.02	7.9e-01
Mroh9	0.4	0.4	-0.02	9.8e-01
Uqcrc1	76.87	80.99	-0.02	8.2e-01
Txndc11	84.13	85.92	-0.02	8.3e-01
Mtf1	31	32.03	-0.02	8.2e-01
Nmbr	2.64	2.69	-0.02	9.6e-01
Cltc	130.21	131.71	-0.02	7.6e-01
Zdhhc6	75.12	76.07	-0.02	7.5e-01
Zfp263	26.67	26.97	-0.02	8.5e-01
Cacna1f	1.29	1.33	-0.02	9.6e-01
Rad23a	36.24	36.22	-0.02	8.3e-01
Adam1a	0.4	0.37	-0.02	9.8e-01
Glrx2	46.81	48.21	-0.02	7.8e-01
Ppp5c	44.25	45.02	-0.02	8.0e-01
Fbrs	28.09	28.07	-0.02	8.6e-01
Zkscan4	2.46	2.47	-0.02	9.6e-01
Ms4a1	1.36	1.27	-0.02	9.7e-01
Poc5	13.68	13.8	-0.02	8.8e-01
Pqlc1	17.39	16.9	-0.02	8.8e-01
4933429H19Rik	0.52	0.57	-0.02	9.8e-01
Acsbg2	1.36	1.34	-0.02	9.6e-01
Snw1	47.49	48.54	-0.02	8.3e-01
A130010J15Rik	6.98	6.82	-0.02	9.2e-01
Zfp930	15.78	15.49	-0.02	8.8e-01
Tmem183a	26.82	27	-0.02	8.7e-01
Sphk2	11.48	11.48	-0.02	8.9e-01
Elp3	33.38	34.29	-0.02	8.3e-01
Ghr	207.65	212.24	-0.02	7.8e-01
1700015C15Rik	0.19	0.18	-0.02	9.8e-01
Gpat4	34.3	35.06	-0.02	8.4e-01
N4bp1	67.06	67.51	-0.02	7.7e-01
Nr3c2	171.59	175.75	-0.02	7.8e-01
Dbr1	5.92	6.22	-0.02	9.2e-01
Arid1a	80.54	81.88	-0.02	7.7e-01
Tmem74	2.08	2.06	-0.02	9.5e-01
Rnf44	17.11	17.23	-0.02	8.5e-01
Prps2	9.95	10.02	-0.02	9.1e-01
Amy1	82.59	85.02	-0.02	8.0e-01
Aktip	58.88	60.76	-0.02	7.7e-01
Cep250	40.56	41.18	-0.02	7.8e-01
Cry1	19.45	18.95	-0.02	8.9e-01
Zkscan3	52.93	53.79	-0.02	7.9e-01
Kctd17	34.62	34.84	-0.02	8.0e-01
Phf14	183.7	187.08	-0.02	6.5e-01
Tex30	4.75	4.7	-0.02	9.4e-01
Saysd1	23.21	23.19	-0.02	8.5e-01
Elmod1	134.54	138.37	-0.02	6.8e-01
Mdm2	58.75	59.61	-0.02	7.9e-01
Spred1	78.47	80.12	-0.02	7.9e-01
Prss41	5.31	5.39	-0.02	9.3e-01
Aox2	7.96	7.97	-0.02	9.0e-01
Zfp609	189.56	192.57	-0.02	6.6e-01
Cdc26	55.35	56.15	-0.02	7.6e-01
2310009B15Rik	8.66	9.02	-0.02	9.0e-01
Daglb	42.84	42.61	-0.02	8.2e-01
Cyp20a1	27.33	28.1	-0.02	8.3e-01
Emg1	29.85	30	-0.02	8.1e-01
Ephx2	7.64	7.41	-0.02	9.2e-01
Prrc1	40.03	41.03	-0.02	8.2e-01
9130015A21Rik	0.15	0.18	-0.02	9.8e-01
Tceanc2	18.77	19.03	-0.02	8.5e-01
Supt20	96.87	97.62	-0.02	7.5e-01
Plxnc1	67.46	68.55	-0.02	7.7e-01
Invs	65.97	67.15	-0.02	7.5e-01
Nup35	36.08	36.76	-0.02	8.0e-01
Psen2	27.16	26.63	-0.02	8.3e-01
Izumo4	114.41	117.32	-0.02	7.6e-01
Scamp1	102.56	104.79	-0.02	7.8e-01
Tmem74bos	0.53	0.52	-0.02	9.7e-01
Slc30a5	55.59	56.74	-0.02	7.7e-01
C030014I23Rik	11.27	11.47	-0.02	9.0e-01
Mpv17	41.74	42.34	-0.02	7.8e-01
Arpp19	58.39	59.97	-0.02	7.6e-01
F8	24.52	25.24	-0.02	8.2e-01
Acot8	31.77	32.74	-0.02	8.1e-01
Sult5a1	0.81	0.82	-0.02	9.7e-01
Wbp4	52.19	53.43	-0.02	8.0e-01
Nipa1	66.86	67.4	-0.02	7.0e-01
Olfr1223	1.4	1.48	-0.03	9.6e-01
Pycrl	20.99	21.16	-0.03	8.3e-01
Hyal2	6.45	7	-0.03	9.2e-01
Ccser1	931.73	953.28	-0.03	7.1e-01
Gpalpp1	13.23	13.15	-0.03	8.6e-01
Tmem107	20.59	21.96	-0.03	8.5e-01
Ctbs	16.89	17.19	-0.03	8.6e-01
Dennd4b	13.83	14.2	-0.03	8.5e-01
A430105J06Rik	11.43	11.35	-0.03	8.6e-01
Nrbp1	52.77	53.5	-0.03	7.2e-01
G630030J09Rik	0.68	0.62	-0.03	9.7e-01
Accsl	0.26	0.26	-0.03	9.8e-01
Rab3ip	32.46	32.93	-0.03	8.3e-01
Srek1ip1	28.73	29.35	-0.03	8.1e-01
Rusc2	51.77	52.25	-0.03	7.8e-01
Kbtbd4	12.02	12.86	-0.03	8.7e-01
Rbm48	20.74	20.91	-0.03	8.3e-01
Get4	24.7	25.45	-0.03	8.1e-01
Cntnap4	150.16	153.67	-0.03	8.1e-01
Dnlz	23.7	24.77	-0.03	8.4e-01
Vmac	7.93	8.5	-0.03	9.1e-01
Crxos	0.89	0.88	-0.03	9.6e-01
0610031O16Rik	0.44	0.44	-0.03	9.8e-01
Clcn6	39.89	40.8	-0.03	8.0e-01
Ulbp1	1.17	1.16	-0.03	9.6e-01
Maea	52.48	54.25	-0.03	7.2e-01
Zbtb14	7.58	7.77	-0.03	9.1e-01
Armcx2	20.47	20.31	-0.03	8.6e-01
Inpp5a	49.6	51.6	-0.03	7.8e-01
Lyrm1	32.22	33.02	-0.03	7.9e-01
Nckap5l	26.4	26.43	-0.03	8.0e-01
Eif2s2	96.94	99.21	-0.03	6.7e-01
Crebl2	38.41	38.56	-0.03	7.6e-01
Mast3	53.82	54.21	-0.03	8.6e-01
Ncbp2	29.72	30.51	-0.03	8.1e-01
Heca	29.61	30.43	-0.03	8.3e-01
Tctex1d2	26.18	27.2	-0.03	8.0e-01
Ccdc62	24.29	24.06	-0.03	8.2e-01
Rnf114	56.65	57.44	-0.03	7.0e-01
Gnpnat1	14.28	14.87	-0.03	8.5e-01
Tcf24	1.23	1.06	-0.03	9.6e-01
Rars	28.66	29.04	-0.03	7.9e-01
Naa50	33.72	34.46	-0.03	8.0e-01
Pnpla8	85.82	86.77	-0.03	6.7e-01
Emc3	70.17	72.28	-0.03	7.7e-01
Mex3c	19.61	19.62	-0.03	8.3e-01
1700022I11Rik	7.36	7.3	-0.03	8.9e-01
Nqo2	25.34	25.8	-0.03	7.8e-01
Rcc2	34.12	34.46	-0.03	8.0e-01
Wrn	50.41	51.58	-0.03	7.0e-01
Gk	39.02	40.39	-0.03	7.6e-01
A230107N01Rik	3.65	3.58	-0.03	9.2e-01
Mrm2	10.94	11.01	-0.03	8.6e-01
Aaas	20.14	20.37	-0.03	8.2e-01
Crkl	25.3	25.33	-0.03	8.5e-01
Zbtb1	14.57	14.48	-0.03	8.6e-01
Inafm1	38.22	39.49	-0.03	8.1e-01
Rspo2	7.86	7.53	-0.03	9.1e-01
Olfr270	0.27	0.27	-0.03	9.8e-01
Itch	197.3	201.36	-0.03	6.9e-01
Adamts7	1.05	1.21	-0.03	9.5e-01
Hykk	13.21	13.55	-0.03	8.5e-01
Psmc4	58.33	59.76	-0.03	7.4e-01
Nln	40.52	40.81	-0.03	7.8e-01
Nsun3	11.11	11.52	-0.03	8.5e-01
Pex5	21.51	21.79	-0.03	8.0e-01
Grid1	433.99	447.4	-0.03	8.2e-01
Cenpc1	93.19	95.57	-0.03	6.8e-01
Scrn1	84.15	85.91	-0.03	6.4e-01
Skap1	28.46	28.89	-0.03	8.5e-01
9130401M01Rik	17.84	19.14	-0.03	8.6e-01
Snrnp35	10.55	10.8	-0.03	8.6e-01
Vps29	89.21	91.92	-0.03	6.5e-01
Acp6	21.61	22.35	-0.03	8.0e-01
1110032A03Rik	64.34	66.49	-0.03	6.6e-01
Nudt17	5.34	5.24	-0.03	9.0e-01
Rad51	9.75	10.13	-0.03	8.5e-01
Jade1	28.26	28.71	-0.03	7.8e-01
Slc35f5	24.93	25.24	-0.03	7.6e-01
Trpc7	43.42	44.96	-0.03	7.6e-01
Mgat1	18.22	18.4	-0.03	8.3e-01
Ctps2	66.14	67.58	-0.03	6.6e-01
Atf4	34.22	34.73	-0.03	7.4e-01
Mbnl1	108.32	116.42	-0.03	8.3e-01
Ppp1r1a	41.82	42.15	-0.03	7.7e-01
Nosip	13.87	13.96	-0.03	8.2e-01
Mlycd	25.18	25.11	-0.03	7.7e-01
Fbxw18	0.08	0.15	-0.03	9.8e-01
Cdk5r1	32.54	33.51	-0.03	8.0e-01
Rab2a	166.74	170.4	-0.03	6.6e-01
Usf1	18.55	19.51	-0.03	8.6e-01
Lonp1	27.51	27.02	-0.03	7.8e-01
Trp53rka	9	9.32	-0.03	8.7e-01
Irf2bp2	20.9	21.17	-0.03	8.3e-01
Arfgap3	49.94	50.85	-0.03	7.1e-01
Krt10	11.55	12.1	-0.03	8.7e-01
Bloc1s1	2.63	2.69	-0.03	9.4e-01
Skint6	9.15	9.62	-0.03	8.8e-01
Gsk3a	25.92	26.52	-0.03	7.4e-01
Rpa3	11.82	12.17	-0.03	8.4e-01
Pip5k1bos	1.31	1.41	-0.03	9.5e-01
Aar2	20.19	21.08	-0.03	8.0e-01
Cldn34c4	0.97	0.92	-0.03	9.6e-01
Lrrc75aos1	0.6	0.56	-0.03	9.6e-01
Lsm2	12.13	12.36	-0.03	8.5e-01
Ciart	10.83	10.77	-0.03	8.5e-01
Dido1	79.02	81.39	-0.03	7.0e-01
Atg4c	44.08	45.51	-0.03	7.5e-01
Ccdc74a	18.18	18.74	-0.03	8.4e-01
Vps72	41.7	42.1	-0.03	7.0e-01
Ppp2r3a	155.03	158.66	-0.03	5.4e-01
Gcc2	72.79	74.98	-0.03	6.3e-01
Rab8a	14.44	15.03	-0.03	8.4e-01
Mef2c	133.11	136.6	-0.03	7.2e-01
Cks2	2.33	2.16	-0.03	9.4e-01
Mapk7	14.64	14.42	-0.03	8.1e-01
Atpif1	228.7	243.78	-0.03	6.9e-01
Kcnk12	17.47	17.95	-0.03	8.2e-01
Cacng5	9.76	10.19	-0.03	8.7e-01
AI597479	11.24	11.53	-0.03	8.5e-01
Ski	45.51	46.68	-0.03	7.7e-01
Glra4	2.62	2.56	-0.03	9.3e-01
Nxt1	13.22	13.77	-0.03	8.3e-01
Slc46a2	6.71	6.79	-0.03	8.9e-01
Pfdn1	87.7	91.81	-0.03	6.6e-01
Ash2l	35.18	36.62	-0.03	7.3e-01
Pik3c3	17.64	17.81	-0.03	7.8e-01
Brwd3	37.02	38.23	-0.03	7.4e-01
Psd2	43.86	44.14	-0.03	7.1e-01
Ssr4	104.84	111.1	-0.03	6.7e-01
Nr2c1	26.99	27.69	-0.03	7.3e-01
Naa30	13.83	14.24	-0.03	8.5e-01
2310061I04Rik	40.82	42.13	-0.03	7.8e-01
Srp72	52.29	53.79	-0.03	6.5e-01
Sik3	437.09	451.06	-0.03	6.7e-01
Polr1e	6.35	6.12	-0.03	8.9e-01
Nub1	103.61	107.5	-0.03	6.5e-01
Cdc5l	38	38.35	-0.03	7.2e-01
Ubap1	39.06	39.75	-0.03	6.7e-01
Fiz1	19.45	19.61	-0.03	8.0e-01
Adad1	2.71	2.88	-0.03	9.3e-01
Tmem211	0.28	0.32	-0.03	9.7e-01
Mgst3	29.13	32.12	-0.03	8.3e-01
Rpl10a	37.7	41.23	-0.03	8.6e-01
Bcl9	99.53	102.63	-0.03	5.6e-01
4931406C07Rik	32.04	33.23	-0.03	7.3e-01
Glyr1	91.21	93.04	-0.03	5.7e-01
Arnt2	107.52	111.31	-0.03	5.9e-01
Gabpb2	51.13	52.7	-0.03	6.6e-01
Lactbl1	0.58	0.64	-0.03	9.6e-01
Hnf4a	0.34	0.27	-0.03	9.7e-01
Sgta	58.07	60.36	-0.03	6.5e-01
AI197445	0.57	0.57	-0.03	9.6e-01
Ppard	32.05	32.87	-0.03	8.0e-01
Ric3	79.46	81.68	-0.03	6.2e-01
Fmr1	40.48	41.29	-0.03	7.2e-01
Rspry1	95.24	96.34	-0.03	5.6e-01
Mtpap	25.37	25.97	-0.03	7.4e-01
Arhgef9	114.38	117.76	-0.03	6.0e-01
1810022K09Rik	82.56	83.89	-0.03	6.3e-01
Mtss1	134.43	139.57	-0.03	6.2e-01
Kat14	23.05	23.4	-0.03	7.9e-01
A630091E08Rik	0.37	0.4	-0.03	9.7e-01
Aph1c	11.88	11.77	-0.03	8.5e-01
Gstm4	4.59	5.16	-0.03	9.0e-01
Cep164	58.11	60.48	-0.03	7.0e-01
Celsr2	34.96	35.76	-0.03	7.1e-01
Ckmt1	61.39	66.6	-0.03	7.6e-01
Ppp1r37	52.45	53.5	-0.03	6.9e-01
Ppp2r5d	17.51	17.86	-0.03	7.8e-01
Brip1	4.55	4.06	-0.03	9.2e-01
Hus1	6.5	6.65	-0.03	8.8e-01
Hepacam2	0.55	0.58	-0.04	9.6e-01
Rpp30	24.35	25.22	-0.04	7.9e-01
Ces4a	2.81	2.49	-0.04	9.4e-01
Golga7	34.17	34.91	-0.04	6.9e-01
Csnk1d	56.53	57.57	-0.04	5.8e-01
Pik3r2	15.04	15.63	-0.04	8.1e-01
Sf3a2	12.89	12.96	-0.04	8.2e-01
Zbed4	24.95	26.09	-0.04	7.6e-01
Orc5	56.83	60.49	-0.04	7.9e-01
Aadat	1.81	1.88	-0.04	9.3e-01
B430219N15Rik	0.46	0.44	-0.04	9.6e-01
Hmg20a	126.47	129.73	-0.04	6.4e-01
Ldah	47.54	49.34	-0.04	6.0e-01
Zbtb41	14.96	15.38	-0.04	7.9e-01
Ifrd1	49.66	50.61	-0.04	7.2e-01
Zswim5	60.11	62.39	-0.04	6.8e-01
Aldh7a1	43.9	44.47	-0.04	6.6e-01
Trat1	3.47	3.81	-0.04	9.0e-01
Lrrc20	20.14	20.97	-0.04	7.6e-01
Smc3	89.49	93.06	-0.04	5.7e-01
Orc3	72.94	74.84	-0.04	5.5e-01
Lgals8	65.29	67.47	-0.04	5.9e-01
Tmem242	14.28	15.7	-0.04	8.3e-01
Trim26	50.84	50.86	-0.04	6.9e-01
Lyst	83.39	86.06	-0.04	6.4e-01
Inip	9.76	10.1	-0.04	8.3e-01
Cd200r2	0.83	0.81	-0.04	9.5e-01
Tbr1	0.57	0.62	-0.04	9.6e-01
Slc7a1	23.59	24.81	-0.04	7.2e-01
Pcnt	20.18	20.76	-0.04	7.7e-01
F13b	0.47	0.4	-0.04	9.6e-01
2010109A12Rik	7.55	7.71	-0.04	8.5e-01
Tomm70a	52.39	53.25	-0.04	6.8e-01
Nomo1	22.2	22.94	-0.04	8.0e-01
Msmo1	73.53	78.2	-0.04	7.5e-01
Yae1d1	3.74	4.36	-0.04	9.3e-01
Dut	18.87	20.08	-0.04	7.9e-01
Nipa2	47.66	48.8	-0.04	6.0e-01
Mier3	20.78	21.65	-0.04	7.6e-01
Naif1	1.51	1.53	-0.04	9.3e-01
Ptms	77.81	80.7	-0.04	6.9e-01
Arid2	76.34	78.11	-0.04	5.7e-01
Rbm7	22.14	22.28	-0.04	7.6e-01
Arhgap21	132.62	136.97	-0.04	5.1e-01
Ivns1abp	43.21	44.43	-0.04	6.6e-01
Tiprl	64.74	66.16	-0.04	7.3e-01
4930590J08Rik	7.24	7.78	-0.04	8.5e-01
Il20rb	3.38	3.49	-0.04	8.9e-01
Pygo1	29.32	30.2	-0.04	7.0e-01
1700037H04Rik	16.89	18.31	-0.04	8.1e-01
Nudt16l1	14.94	15.76	-0.04	7.9e-01
Spryd3	43.98	45.51	-0.04	6.3e-01
Rpgrip1	20.16	20.93	-0.04	7.6e-01
Tex2	67.82	70.04	-0.04	6.2e-01
Nt5m	27.68	28.66	-0.04	7.0e-01
Dusp22	36.45	37.35	-0.04	6.7e-01
Gskip	31.5	33.11	-0.04	6.8e-01
Smg8	4.57	4.35	-0.04	8.8e-01
Triap1	13.19	13.79	-0.04	7.8e-01
Aida	31.62	32.4	-0.04	6.5e-01
Larp6	15.56	16.17	-0.04	7.9e-01
Phf21a	272.78	281.02	-0.04	3.3e-01
Znrf3	94.29	96.32	-0.04	6.0e-01
Casp8ap2	20.34	20.47	-0.04	7.5e-01
Terf2ip	26.12	27.05	-0.04	7.4e-01
Celf6	76.88	79.75	-0.04	6.7e-01
Ap5m1	21.84	22.53	-0.04	7.7e-01
Mpc2	75.13	78.45	-0.04	6.8e-01
Fam92a	61.04	63.75	-0.04	6.3e-01
Sh2b1	13.29	13.95	-0.04	7.9e-01
Muc13	4.7	4.45	-0.04	8.9e-01
Tmx2	1.21	1.03	-0.04	9.5e-01
Trmt13	52.51	54.65	-0.04	6.3e-01
Pisd	31.63	31.86	-0.04	7.1e-01
Rbmxl1	31.98	32.47	-0.04	7.7e-01
Mfap2	15.31	16.24	-0.04	7.8e-01
Ubac2	91.62	93.31	-0.04	5.1e-01
Apmap	44.24	46.2	-0.04	6.9e-01
Polr3gl	39.14	40.04	-0.04	6.1e-01
Kiss1r	4.3	4.74	-0.04	8.8e-01
Zcchc8	40.36	41.86	-0.04	6.4e-01
Copb1	83.61	85.07	-0.04	4.8e-01
Maged1	234.5	246.33	-0.04	6.2e-01
Tfap2e	0.92	0.98	-0.04	9.4e-01
Atp6v1a	118.19	121.27	-0.04	5.0e-01
Zfp316	13.02	13.32	-0.04	8.1e-01
Nfatc3	87.23	89.78	-0.04	5.8e-01
Abhd17c	14.86	15.34	-0.04	7.5e-01
Fsd1l	66.2	68.23	-0.04	4.8e-01
Nfic	53.08	54.12	-0.04	5.8e-01
Sv2a	150.82	157.74	-0.04	6.6e-01
Zpr1	20.65	21.35	-0.04	7.1e-01
Pcnx4	33.38	34.48	-0.04	6.5e-01
Wdr38	5.46	5.51	-0.04	8.5e-01
Mia3	85.2	86.91	-0.04	5.6e-01
Eno4	16.57	17.41	-0.04	7.8e-01
Herc3	76.61	78.95	-0.04	4.9e-01
Ttll7	107.46	111.83	-0.04	6.0e-01
Etf1	39.88	40.14	-0.04	6.1e-01
Psmd3	44.6	46.29	-0.04	7.1e-01
Kif24	21.99	21.84	-0.04	7.8e-01
Tmem87b	67.69	68.31	-0.04	5.4e-01
Mrpl39	15.82	16.12	-0.04	7.4e-01
2810004N23Rik	43.15	44	-0.04	6.3e-01
Mrps26	66.13	67.83	-0.04	6.3e-01
Gadd45a	4.75	5.11	-0.04	8.7e-01
Acrbp	17.36	17.85	-0.04	7.2e-01
Slc33a1	42.83	44.36	-0.04	6.4e-01
Slc16a4	23.86	24.78	-0.04	7.1e-01
Chd2	144.89	151.35	-0.04	5.7e-01
Zfp800	35.73	37.2	-0.04	6.9e-01
Zfp949	73.93	78.06	-0.04	5.6e-01
Slc25a14	49.86	53.25	-0.04	6.8e-01
Bcas3os1	38.56	39.09	-0.04	6.3e-01
Tk2	39.71	39.59	-0.04	6.5e-01
Rsbn1l	103.36	106.54	-0.04	3.8e-01
Zfp429	1.34	1.16	-0.04	9.4e-01
Ikbkg	24.24	25.67	-0.04	7.1e-01
Ilf2	80.85	83.71	-0.04	5.1e-01
Pmpca	26.8	27.72	-0.04	6.5e-01
Depdc5	86.16	88.97	-0.04	6.1e-01
Ntan1	87.75	89.78	-0.04	4.8e-01
Hspa12b	9.44	9.74	-0.04	8.2e-01
Clca3b	0.54	0.45	-0.04	9.6e-01
Wsb1	169.5	170.73	-0.04	5.9e-01
C87436	15.68	16.27	-0.04	7.2e-01
D2hgdh	9.24	9.64	-0.04	8.1e-01
4833420G17Rik	64.91	67.44	-0.04	6.3e-01
Slc26a1	0.96	1.06	-0.04	9.4e-01
Lrrc8dos	6.11	6.42	-0.04	8.5e-01
Slc23a1	4.19	4.62	-0.04	8.6e-01
Cby1	32.86	33.44	-0.04	6.8e-01
Neb	8.9	8.76	-0.04	8.1e-01
Wdr54	12.84	13.55	-0.04	8.0e-01
Stx12	86.11	88.14	-0.04	5.3e-01
Tcf3	36.29	37.59	-0.04	5.9e-01
Brox	34.09	35.38	-0.04	6.5e-01
Nlgn3	40.82	41.67	-0.04	6.3e-01
Timm22	42.09	44.05	-0.04	6.4e-01
Inpp5j	9.83	10.05	-0.04	8.4e-01
Rsrp1	583.95	588.58	-0.04	4.0e-01
Siah1a	31.57	32.6	-0.04	6.7e-01
Btbd2	25.54	27.02	-0.04	7.2e-01
Polr2i	9.91	10.41	-0.04	8.3e-01
Bbs10	3.86	4.17	-0.04	8.7e-01
Fam219b	16.34	17.03	-0.04	7.3e-01
Magix	0.38	0.33	-0.04	9.6e-01
Alg5	31.53	32.27	-0.04	6.1e-01
Fmr1nb	0.72	0.43	-0.04	9.6e-01
Btbd3	39.86	41.26	-0.04	6.5e-01
Vps13c	86.52	90.14	-0.04	6.0e-01
Sesn2	5.14	5.27	-0.04	8.5e-01
Ppp2r2d	43.44	44.84	-0.04	6.1e-01
Notch3	31.42	31.39	-0.04	8.0e-01
Ggnbp1	34.4	35.87	-0.04	6.5e-01
Slc6a8	15.11	15.49	-0.04	7.9e-01
Plekhm3	84.6	88.14	-0.04	4.6e-01
Ppp2cb	20.86	21.38	-0.04	6.7e-01
Wdyhv1	36.65	37.34	-0.04	6.7e-01
Ruvbl1	16.74	17.52	-0.04	7.2e-01
Crk	62.77	64.09	-0.04	5.7e-01
Rps6ka3	58.44	61.19	-0.04	7.6e-01
Dbnl	44.71	45.99	-0.04	5.4e-01
Otud6b	25.23	26.07	-0.04	6.8e-01
Mcat	11.96	12.78	-0.05	8.1e-01
1810007D17Rik	5.8	4.7	-0.05	9.0e-01
4833439L19Rik	35.04	35.57	-0.05	6.2e-01
BC004004	40.52	42.34	-0.05	6.6e-01
Frk	1.4	1.55	-0.05	9.2e-01
Gba	4.93	4.98	-0.05	8.7e-01
Slc6a16	8.97	9.58	-0.05	8.7e-01
Slc22a2	0.36	0.42	-0.05	9.6e-01
Gng2	115.79	120.13	-0.05	4.6e-01
Snrnp27	36.32	37.13	-0.05	6.6e-01
Ppp3cc	58.61	61.36	-0.05	5.8e-01
Haus1	7.42	7.15	-0.05	8.3e-01
March5	37.71	39.04	-0.05	6.7e-01
Lrrc6	21.24	22.01	-0.05	7.9e-01
Klhl40	1.32	1.54	-0.05	9.2e-01
1500011B03Rik	48.06	51.3	-0.05	7.0e-01
Rad51d	23.64	23.83	-0.05	6.6e-01
Arsa	13.94	13.85	-0.05	7.7e-01
Morc4	10.26	10.75	-0.05	7.8e-01
Pccb	34.5	34.55	-0.05	6.6e-01
Ccl1	0.22	0.25	-0.05	9.7e-01
Vps18	15.99	16.11	-0.05	7.3e-01
Pnkd	96.28	99.9	-0.05	4.5e-01
Tmie	19.55	20.49	-0.05	7.5e-01
Ptpra	141.12	145.89	-0.05	3.9e-01
Exosc7	38.73	40.5	-0.05	6.5e-01
Lrsam1	30.89	31.84	-0.05	5.8e-01
Atat1	67.76	69.62	-0.05	5.1e-01
Garem1	64.94	66.85	-0.05	6.0e-01
Ndufab1	24.24	26.62	-0.05	7.3e-01
Agpat4	113.55	117.39	-0.05	4.4e-01
Fabp12	0.78	0.78	-0.05	9.4e-01
Cnmd	6.87	7.1	-0.05	8.7e-01
Rps27	3.87	3.9	-0.05	8.5e-01
Rpe	17.52	18.3	-0.05	6.8e-01
Il13ra1	19.91	20.59	-0.05	6.9e-01
Hdac10	6.73	6.35	-0.05	8.3e-01
Sin3b	50.4	53.23	-0.05	6.6e-01
Zfp558	5.12	5.46	-0.05	8.5e-01
Ccdc90b	42.3	44.22	-0.05	6.0e-01
Pigf	24.31	25.34	-0.05	6.7e-01
Anapc1	56.29	57.98	-0.05	4.7e-01
Tagap1	11.48	11.54	-0.05	7.9e-01
Hdac3	81.95	86.21	-0.05	5.2e-01
Plekhj1	44.55	45.76	-0.05	5.9e-01
Nr1h4	0.76	0.83	-0.05	9.4e-01
Trmt11	34.54	36.42	-0.05	6.3e-01
Trappc9	129.33	133.16	-0.05	3.8e-01
Xab2	8.21	8.67	-0.05	8.0e-01
Rnpc3	106.53	111.39	-0.05	6.4e-01
Anapc7	21.03	21.38	-0.05	6.4e-01
Srp54b	3.54	3.72	-0.05	9.0e-01
Ankrd63	0.09	0.17	-0.05	9.7e-01
Dock2	30.37	34.95	-0.05	9.0e-01
Cetn3	54.26	57.49	-0.05	6.0e-01
Imp3	27.69	28.76	-0.05	6.8e-01
E2f6	18.6	19.19	-0.05	7.4e-01
Usp24	96.12	99.14	-0.05	3.9e-01
Elovl4	33.02	34.99	-0.05	6.5e-01
Gpc4	27.54	28.97	-0.05	7.3e-01
Tbl1x	126.92	130.53	-0.05	4.9e-01
Pik3r1	111.68	115.43	-0.05	6.5e-01
Nadsyn1	13.64	14.16	-0.05	7.3e-01
Gas2l3	2.87	3.25	-0.05	9.1e-01
Mfsd3	5.17	5.36	-0.05	8.4e-01
Cebpg	34.53	35.33	-0.05	6.2e-01
Nars	79.2	83.34	-0.05	5.9e-01
A730011C13Rik	1.69	1.76	-0.05	9.1e-01
Panct2	3.07	3.22	-0.05	8.9e-01
Abcd3	61.62	63.09	-0.05	5.4e-01
Cd2bp2	14.82	15.35	-0.05	7.4e-01
Hgsnat	34.46	36.38	-0.05	6.1e-01
Aste1	19.12	19.56	-0.05	6.7e-01
5031439G07Rik	144.67	149.7	-0.05	5.9e-01
Snx2	62.74	65.25	-0.05	4.3e-01
Klc1	161.33	168.29	-0.05	5.8e-01
Cpox	38.87	39.77	-0.05	6.4e-01
Eif3c	58.75	62.45	-0.05	6.1e-01
Srsf4	42.48	43.84	-0.05	6.3e-01
Psmd4	89.5	93.13	-0.05	5.7e-01
Rnf185	39.79	41.77	-0.05	5.1e-01
Itga4	6.17	6.36	-0.05	9.0e-01
Ctr9	37.8	38.49	-0.05	5.6e-01
Spsb3	14.5	14.99	-0.05	7.5e-01
Letm1	30.85	32.48	-0.05	6.2e-01
Pde9a	37.68	39.13	-0.05	5.6e-01
Enpp5	72.38	78.22	-0.05	6.2e-01
Dctn6	41.72	43.03	-0.05	6.6e-01
Slc29a2	6.59	7.13	-0.05	8.1e-01
Fgfbp1	0.21	0.42	-0.05	9.7e-01
Arpc2	98.85	101.54	-0.05	3.8e-01
Aldh5a1	28.37	29.8	-0.05	5.6e-01
Sdc2	91.55	96.18	-0.05	6.4e-01
Shd	38.42	39.75	-0.05	5.5e-01
Bex4	30.52	32.54	-0.05	7.3e-01
Grwd1	6	6.29	-0.05	8.2e-01
2610528A11Rik	0.28	0.3	-0.05	9.6e-01
Klf6	19.19	19.67	-0.05	7.5e-01
Txn2	43.11	44.59	-0.05	6.0e-01
Tmcc3os	4.9	5.2	-0.05	8.4e-01
Nop53	11.3	10.9	-0.05	7.9e-01
Tat	0.17	0.2	-0.05	9.7e-01
Gnb2	0.35	0.4	-0.05	9.5e-01
Sh3bp5l	22.66	23.34	-0.05	6.3e-01
Mocs1	13.41	13.77	-0.05	7.2e-01
Tor4a	0.07	0.21	-0.05	9.9e-01
Adad2	0.19	0.23	-0.05	9.7e-01
Cyp4a12b	0.55	0.66	-0.05	9.4e-01
Tmprss6	0.46	0.51	-0.05	9.5e-01
Snapc1	27.43	27.82	-0.05	6.3e-01
Rad21	31.98	33.05	-0.05	5.5e-01
Ccdc136	68.5	70.99	-0.05	4.3e-01
Med10	13.61	14.41	-0.05	6.9e-01
Cdc42	207.37	217.69	-0.05	5.4e-01
Cplx1	27.91	28.7	-0.05	6.0e-01
Clasp2	368.36	382.76	-0.05	2.9e-01
Dld	57.59	59.42	-0.05	3.9e-01
Mrpl45	36.02	38.07	-0.05	6.1e-01
Zfp9	14.21	14.78	-0.05	7.0e-01
4930469K13Rik	10.82	11.16	-0.05	7.6e-01
Dedd	23.38	24.63	-0.05	6.6e-01
Znfx1	26.86	27.75	-0.05	6.1e-01
Pithd1	39.54	42.4	-0.05	5.2e-01
Ctdsp2	21.14	21.95	-0.05	6.8e-01
Slain2	42.37	43.63	-0.05	5.3e-01
Klf1	0.56	0.55	-0.05	9.5e-01
Sucla2	71.03	74.69	-0.05	4.6e-01
Scn2b	57.8	63.04	-0.05	6.5e-01
Zfp689	7.26	7.16	-0.05	8.0e-01
Arxes1	55.18	60.3	-0.05	6.6e-01
Mapk8ip2	76.47	79.44	-0.05	6.1e-01
Mmd	19.11	20.29	-0.05	7.7e-01
A630095N17Rik	0.3	0.36	-0.05	9.5e-01
Stk38l	23.43	24.54	-0.05	6.1e-01
BB365896	3.67	4	-0.05	8.6e-01
Slc25a33	34.23	36.13	-0.05	5.8e-01
Kif14	0.68	0.63	-0.05	9.4e-01
Spata19	0.1	0.16	-0.05	9.7e-01
Abhd2	43.67	45.12	-0.05	5.3e-01
Opa3	18.58	19.57	-0.05	6.8e-01
Eif2s3x	24.86	25.75	-0.05	6.7e-01
Calm2	494.84	549.87	-0.05	5.3e-01
Fbxo8	35.37	36.89	-0.05	6.2e-01
Fgfbp3	11.56	11.86	-0.05	7.2e-01
Tatdn3	28.38	29.24	-0.05	5.9e-01
Sc5d	39.36	41.73	-0.05	4.9e-01
Topbp1	16.5	16.94	-0.05	7.2e-01
Ypel5	24.93	25.75	-0.05	5.9e-01
Klhdc2	73	75.9	-0.05	4.5e-01
Nat8l	25.34	26.4	-0.05	6.4e-01
Trim60	0.13	0.13	-0.05	9.7e-01
Mef2a	154.51	164.32	-0.05	5.7e-01
Shf	14.27	15.03	-0.05	6.7e-01
Grk5	41.04	43.84	-0.05	6.9e-01
Ppp1r7	30.67	31.84	-0.05	6.2e-01
Txnrd1	30.04	31.35	-0.05	5.9e-01
Sbds	53.15	55.93	-0.05	4.4e-01
Dmrtc1a	4.72	5.23	-0.05	8.6e-01
Rnf11	73.27	76.43	-0.05	3.8e-01
Rtp3	0.57	0.55	-0.05	9.4e-01
4930469B13Rik	0.61	0.48	-0.05	9.5e-01
Mia2	72.76	74.88	-0.05	3.7e-01
Padi6	0.25	0.27	-0.05	9.6e-01
Rimbp3	0.5	0.57	-0.05	9.4e-01
Ppp1r35	15.41	15.83	-0.05	7.3e-01
Xrcc2	5.33	5.44	-0.05	8.0e-01
Basp1	297.23	309.58	-0.05	1.8e-01
Hormad2	2.05	1.84	-0.05	9.0e-01
Akr1c19	0.11	0.17	-0.05	9.7e-01
Mrpl15	35.84	38.27	-0.05	6.2e-01
Gpsm1	56.84	59.43	-0.05	3.9e-01
Syngr1	86.64	89.54	-0.05	3.8e-01
Fbxw9	26.02	27.13	-0.06	5.4e-01
Klra2	3.79	5.06	-0.06	9.0e-01
Mthfd2l	33.74	35.42	-0.06	4.7e-01
Ahsa1	54.14	56.88	-0.06	4.9e-01
Mphosph8	93.16	97.35	-0.06	3.2e-01
Csta1	0.17	0.17	-0.06	9.7e-01
4930426L09Rik	0.13	0.19	-0.06	9.7e-01
C730034F03Rik	17	17.69	-0.06	6.8e-01
Phf10	18.94	19.56	-0.06	6.5e-01
Csde1	90.52	93.25	-0.06	3.5e-01
Api5	31.85	33.18	-0.06	5.6e-01
Tbcel	47.72	49.89	-0.06	4.3e-01
Osgep	27.41	29.39	-0.06	6.4e-01
Pold2	13.41	14.36	-0.06	7.4e-01
Pde1b	21.33	22.63	-0.06	6.5e-01
Tmem121	24.04	25.41	-0.06	6.6e-01
Sec22b	27.39	28.85	-0.06	5.8e-01
Hdac1	49.88	50.92	-0.06	4.4e-01
Scn1b	75.59	79.93	-0.06	5.3e-01
Ska2	18.16	18.91	-0.06	6.9e-01
Mitd1	22.54	23.11	-0.06	6.0e-01
Etfa	69.45	72.1	-0.06	3.2e-01
Nbeal1	130.89	137.73	-0.06	3.8e-01
Psmd12	61.06	64.74	-0.06	6.1e-01
Pcnx3	19.95	20.43	-0.06	6.6e-01
Dpy30	49.4	51.93	-0.06	4.7e-01
Jkamp	78.41	83.33	-0.06	4.7e-01
Dmtf1	63.39	65.73	-0.06	4.4e-01
Myo18a	113.4	118.68	-0.06	2.8e-01
Cd83	28.72	30.75	-0.06	5.8e-01
C5ar2	0.21	0.14	-0.06	9.7e-01
Tm9sf3	75.09	77.33	-0.06	3.9e-01
Gldnos	1.51	1.5	-0.06	8.9e-01
Samm50	40.34	43.71	-0.06	5.4e-01
Hmox2	59.69	61.4	-0.06	5.3e-01
Cep57	22.27	23.33	-0.06	5.6e-01
Fhod1	3.45	3.74	-0.06	8.2e-01
Nae1	69.02	72.51	-0.06	3.9e-01
Rtf2	21.37	22.25	-0.06	6.3e-01
Pacs2	47.26	49.1	-0.06	4.4e-01
Tmem30a	113.09	119.4	-0.06	5.4e-01
Ogt	370.68	376.44	-0.06	5.2e-01
Bphl	42.08	44.55	-0.06	4.6e-01
Pnliprp1	0.16	0.18	-0.06	9.7e-01
0610006L08Rik	0.33	0.33	-0.06	9.5e-01
Rpap2	31.02	31.63	-0.06	5.0e-01
Eid2b	14.97	15.48	-0.06	6.9e-01
1700061H18Rik	0.33	0.35	-0.06	9.5e-01
Hipk2	157.58	163.36	-0.06	4.7e-01
A230072E10Rik	18.76	19.98	-0.06	6.5e-01
Pum2	87.51	91.19	-0.06	2.8e-01
Sv2b	39.79	41.62	-0.06	6.1e-01
Rassf1	33.34	34.09	-0.06	5.8e-01
4930503L19Rik	15.07	15.57	-0.06	6.3e-01
Nxpe3	52.14	54.17	-0.06	3.8e-01
1700095J03Rik	2.07	2.08	-0.06	8.7e-01
Yipf2	21.93	23.11	-0.06	6.5e-01
Cpne3	25.76	26.84	-0.06	5.7e-01
Nrbf2	10.33	10.93	-0.06	6.9e-01
Ndufs1	108.8	114.64	-0.06	2.8e-01
Nudt3	57.13	59.18	-0.06	3.4e-01
Frg1	28.73	30.22	-0.06	5.1e-01
Zbtb40	16.34	17.24	-0.06	6.7e-01
Git1	16.5	17.02	-0.06	6.7e-01
Gabpb1	33.63	35.36	-0.06	4.9e-01
4930525C09Rik	0.5	0.45	-0.06	9.4e-01
Tmem41a	6.75	7.07	-0.06	7.8e-01
Tmem151a	48.15	50.69	-0.06	3.9e-01
Cby3	0.77	0.85	-0.06	9.2e-01
Ddx6	91.49	96.13	-0.06	4.2e-01
Pcsk1	32.14	33.55	-0.06	7.1e-01
Uba5	47.72	49.9	-0.06	5.5e-01
Cfap161	7.19	7.5	-0.06	7.8e-01
Coro1c	46.81	48.43	-0.06	3.9e-01
Pts	22.54	23.23	-0.06	6.5e-01
1110002L01Rik	22.47	23.52	-0.06	5.4e-01
Maf1	20.3	20.77	-0.06	5.8e-01
Sf3a1	25.73	26.34	-0.06	5.3e-01
Zfp35	6.74	6.98	-0.06	7.7e-01
Strap	35.77	36.8	-0.06	6.0e-01
Hdx	48.4	51.27	-0.06	4.1e-01
Irak4	17.43	18.44	-0.06	7.6e-01
Ythdc1	42.41	44.04	-0.06	4.2e-01
Col16a1	24.1	25.31	-0.06	5.7e-01
4931406P16Rik	83.16	87.1	-0.06	3.7e-01
Arl6ip6	21.18	22.47	-0.06	6.8e-01
Cfc1	0.14	0.1	-0.06	9.7e-01
Cnot11	12.38	13.42	-0.06	6.7e-01
Paox	5.01	5.02	-0.06	7.9e-01
Ngb	35.47	38.06	-0.06	6.3e-01
Copg1	79.02	83.53	-0.06	4.0e-01
Ubl7	21.11	22.6	-0.06	7.0e-01
Ttll1	18.79	20.44	-0.06	7.1e-01
Smarcd1	43.51	45.15	-0.06	4.4e-01
Clstn1	159.03	167.08	-0.06	2.7e-01
C230088H06Rik	49.48	51.08	-0.06	5.7e-01
Soga1	67.43	70.07	-0.06	4.0e-01
Tgds	7.87	8.06	-0.06	7.3e-01
Frs3	21.56	22.89	-0.06	6.6e-01
Zfp787	18.23	18.92	-0.06	5.9e-01
Lrch3	150.42	157.85	-0.06	3.3e-01
Manf	127.46	136.4	-0.06	5.6e-01
Uhrf2	121.13	126.11	-0.06	3.7e-01
Iqgap1	58.54	61.3	-0.06	4.3e-01
Sept8	49.54	51.86	-0.06	4.8e-01
Ilk	24.47	24.83	-0.06	5.7e-01
Pot1a	23.42	24.56	-0.06	5.9e-01
Psmb2	113.91	121.89	-0.06	3.5e-01
Dsel	26.93	27.86	-0.06	5.8e-01
Gabrq	17.44	18.37	-0.06	6.6e-01
Ncoa1	275.03	291.46	-0.06	4.0e-01
Asap2	62.84	66.04	-0.06	4.3e-01
Chtf8	12.87	13.54	-0.06	6.8e-01
Trnp1	22.15	23.17	-0.06	5.8e-01
Nipsnap2	105.23	109.9	-0.06	2.8e-01
Asphd2	26.63	28.07	-0.06	5.2e-01
Bbc3	5.79	6	-0.06	7.8e-01
Prpf19	63.97	67.93	-0.06	4.3e-01
Mtch2	72.6	75.52	-0.06	3.2e-01
Idh3b	80.4	85.22	-0.06	3.6e-01
Gale	11.78	12.21	-0.06	6.8e-01
Clasp1	153.25	162.65	-0.06	4.0e-01
Flrt1	28.25	28.33	-0.06	6.9e-01
Cdc37l1	144.29	151.67	-0.06	5.0e-01
Ccdc50	79.86	83.48	-0.06	3.4e-01
Ncan	31.16	32.88	-0.06	6.0e-01
Parp9	8.12	8.2	-0.06	8.3e-01
Ascc1	32.37	33.6	-0.06	5.2e-01
Rps6ka5	81.62	85.3	-0.06	4.5e-01
0610040B10Rik	15.16	15.89	-0.06	6.5e-01
Ly6k	0.11	0.19	-0.06	9.6e-01
Ktn1	193.5	202.36	-0.06	1.3e-01
Cnep1r1	41.07	42.69	-0.06	3.7e-01
Paf1	24.96	25.84	-0.06	4.8e-01
Dennd5a	99.17	102.8	-0.06	3.2e-01
Kmt5b	76.01	79.44	-0.06	3.1e-01
Slc36a4	21.19	22.12	-0.06	6.2e-01
Trp53	22.22	22.97	-0.06	6.0e-01
Trmt10c	16.73	17.76	-0.06	5.9e-01
Spef1	4.47	4.74	-0.06	8.1e-01
Grm2	2.65	2.56	-0.06	8.4e-01
Epn1	50.09	51.91	-0.06	5.3e-01
Siah1b	2.19	2.34	-0.07	8.6e-01
Zfp871	31.48	33.15	-0.07	5.6e-01
Mkrn1	45.55	47.85	-0.07	6.3e-01
Bckdk	14.61	15.31	-0.07	6.2e-01
Sfmbt2	41.4	42.56	-0.07	4.2e-01
Ccdc71	10.73	11.32	-0.07	6.9e-01
Hnrnpc	112.16	116.28	-0.07	1.9e-01
Ap2b1	137.53	143.71	-0.07	2.7e-01
Caap1	51.78	54.77	-0.07	5.0e-01
Nif3l1	33.56	34.94	-0.07	4.9e-01
Ythdf2	35.68	37.32	-0.07	4.9e-01
Scn4b	0.64	0.71	-0.07	9.2e-01
Tuba8	1.8	1.84	-0.07	9.0e-01
Tsr3	22.81	24.28	-0.07	5.4e-01
Ubr2	89.41	94.12	-0.07	2.2e-01
Hmgn1	52.03	54.88	-0.07	4.6e-01
Rel	8.21	8.77	-0.07	7.3e-01
Tceal6	22.83	25.18	-0.07	6.1e-01
Mob2	38.11	40.5	-0.07	3.6e-01
4930588G17Rik	3.74	3.14	-0.07	9.1e-01
Mettl23	129.74	133.15	-0.07	3.1e-01
Pcdh18	3.37	3.57	-0.07	8.2e-01
Slc35f1	273.36	292.04	-0.07	4.7e-01
Gfpt1	64.56	67.11	-0.07	3.5e-01
Dnajc4	15.86	17.02	-0.07	5.9e-01
Kif1b	464.21	486.08	-0.07	1.5e-01
Gja4	1.27	1.36	-0.07	8.9e-01
Mfap1b	47.81	50.02	-0.07	4.1e-01
Mrpl43	39.25	40.79	-0.07	4.1e-01
Lysmd3	14.22	14.79	-0.07	6.2e-01
Derl2	28.18	29.14	-0.07	6.2e-01
Pigr	0.11	0.15	-0.07	9.6e-01
Rint1	41.7	44.63	-0.07	4.3e-01
BC055324	3.84	3.79	-0.07	8.2e-01
Tpgs2	24.87	26.18	-0.07	6.4e-01
2900089D17Rik	4.06	4.21	-0.07	8.1e-01
Zfp386	24.03	25.18	-0.07	5.2e-01
Cers2	39.99	41.48	-0.07	5.1e-01
Atad1	108.84	116.65	-0.07	3.5e-01
Akirin2	44.98	47.5	-0.07	4.0e-01
Nepn	0.09	0.13	-0.07	9.6e-01
Msl2	28.15	29.67	-0.07	5.4e-01
Pdik1l	18.92	19.98	-0.07	5.3e-01
Dapk3	25.37	26.85	-0.07	5.6e-01
Acap2	104.47	111.01	-0.07	5.1e-01
Lbr	16.35	17.11	-0.07	5.7e-01
Washc3	25.96	27.04	-0.07	5.4e-01
Ccdc84	25.9	26.01	-0.07	5.6e-01
Ccdc115	10.14	10.43	-0.07	6.7e-01
Slc3a2	102.89	108.25	-0.07	3.7e-01
Kctd13	14.78	18.68	-0.07	7.8e-01
Vwc2	75.08	79.1	-0.07	5.8e-01
Oaz2	74.66	81.29	-0.07	4.1e-01
Tbpl1	39.6	41.84	-0.07	4.7e-01
Ccdc77	33.76	36.11	-0.07	4.9e-01
Pbrm1	123.61	129.34	-0.07	1.7e-01
Myo15	9.75	9.13	-0.07	7.3e-01
Ppp1r9a	409.29	431.14	-0.07	1.2e-01
5730409E04Rik	12.56	13.09	-0.07	6.4e-01
Klhdc4	12.62	13.5	-0.07	6.1e-01
H2-Q4	4.47	5.22	-0.07	8.3e-01
Zfp120	10.75	11.44	-0.07	6.6e-01
2310068J16Rik	5.42	5.74	-0.07	7.8e-01
Zfp184	4	4.29	-0.07	7.9e-01
Accs	12.47	13.22	-0.07	6.7e-01
Sp4	51.66	54.87	-0.07	4.5e-01
Tusc1	2.29	2.34	-0.07	8.3e-01
Cfap70	17.83	18.72	-0.07	7.2e-01
Zeb1	280.67	298.58	-0.07	3.0e-01
Ahsa2	33.88	35.34	-0.07	5.5e-01
Fam207a	16.6	17.98	-0.07	5.7e-01
Ripply2	4.25	4.63	-0.07	7.6e-01
Ino80b	19.99	21.02	-0.07	5.7e-01
Heatr6	43.9	46.26	-0.07	3.9e-01
Pcyt1a	31.47	33.04	-0.07	4.2e-01
Ube2q1	17.04	18.02	-0.07	5.6e-01
Macc1	3.68	4.51	-0.07	8.1e-01
Trpc4ap	94.98	99.9	-0.07	1.7e-01
Apom	0.39	0.33	-0.07	9.4e-01
Eapp	36.29	37.75	-0.07	3.4e-01
1810062O18Rik	19.6	20.84	-0.07	6.4e-01
Arhgef11	124.49	131.26	-0.07	2.7e-01
Tnr	261.25	275.5	-0.07	2.8e-01
Gtf2e1	16.37	16.99	-0.07	6.5e-01
Fam83f	1.62	1.68	-0.07	8.8e-01
Mafk	3.98	4.16	-0.07	8.0e-01
Arf5	107.45	115.79	-0.07	4.0e-01
Clcn4	46.51	48.51	-0.07	4.7e-01
Adgra3	13.28	13.74	-0.07	6.6e-01
Traf5	72.08	78.97	-0.07	5.4e-01
Zfp951	14.28	14.52	-0.07	6.3e-01
Kif1bp	69.73	74.05	-0.07	2.4e-01
Nt5dc1	56.11	59.64	-0.07	3.5e-01
Lyrm4	21.37	22.46	-0.07	5.3e-01
Glp2r	112.77	120.38	-0.07	1.9e-01
Thra	156.46	164.74	-0.07	1.3e-01
Lancl2	15.91	16.56	-0.07	5.6e-01
Rfx6	0.17	0.21	-0.07	9.6e-01
Txlna	24.84	25.86	-0.07	4.4e-01
Arhgap12	84.33	88.51	-0.07	2.6e-01
Cyb561d1	4.71	5.01	-0.07	7.6e-01
BC005624	57.17	59.74	-0.07	3.1e-01
Tomm5	25.95	27.71	-0.07	4.9e-01
Spryd7	21.75	22.8	-0.07	5.1e-01
Hpf1	52.07	54.79	-0.07	3.0e-01
Zfp579	12.71	12.81	-0.07	6.2e-01
Sp3	45.47	47.26	-0.07	3.4e-01
Scgb3a1	0.1	0.31	-0.07	9.6e-01
Gar1	11.73	12.55	-0.07	6.3e-01
Cmc4	9.92	10	-0.07	6.4e-01
Arhgap5	194.68	204.65	-0.07	1.0e-01
Mthfsl	24.12	24.95	-0.07	4.7e-01
E030018B13Rik	0.59	0.65	-0.07	9.3e-01
Abcd1	11.73	12.02	-0.07	6.0e-01
Tnni3k	2	2.25	-0.07	8.4e-01
Exoc8	5.75	6.25	-0.07	7.1e-01
Zmynd19	6.83	7.43	-0.07	7.2e-01
Plk1	1.05	1.01	-0.07	8.9e-01
Arih2	66.88	70.51	-0.07	3.6e-01
D3Ertd254e	16.92	17.26	-0.07	6.1e-01
Phf23	9.78	10.5	-0.07	7.3e-01
Dnaja1	93.44	102.15	-0.07	4.3e-01
Taf7	26.08	27.63	-0.07	6.0e-01
Ndufs5	37.22	40.11	-0.07	4.0e-01
Tars	9.63	10.51	-0.07	6.8e-01
Fbxo45	21.92	22.44	-0.07	4.9e-01
Wrap53	8.8	9.11	-0.07	6.7e-01
Ttc9c	34.48	34.88	-0.07	4.8e-01
Zscan2	4.77	4.81	-0.07	7.4e-01
Fam217b	7.81	8.25	-0.07	6.6e-01
Ppm1a	94.48	99.83	-0.07	1.8e-01
Ube2d1	51.83	54.38	-0.07	4.3e-01
Rps19bp1	10.26	10.95	-0.07	6.7e-01
Ada	1.03	1.06	-0.07	8.8e-01
Snapc2	9.66	10.62	-0.07	6.3e-01
Ccdc82	55.72	58.17	-0.07	3.4e-01
Dnajb12	26.76	28.1	-0.07	4.7e-01
Tcp10b	0.51	0.57	-0.07	9.1e-01
Mis18bp1	2.52	2.49	-0.07	8.3e-01
Phf20	99.14	104.02	-0.07	2.3e-01
Mmadhc	24.61	26.06	-0.08	5.0e-01
Mrm1	11.33	12.05	-0.08	6.1e-01
Ldhd	12.91	14.29	-0.08	7.0e-01
Ube2j1	44.13	45.83	-0.08	3.3e-01
Ptov1	88.45	92.82	-0.08	1.9e-01
Tpte	1.54	1.74	-0.08	8.5e-01
9430018G01Rik	0.38	0.36	-0.08	9.4e-01
Cdkl5	65.89	70.53	-0.08	3.6e-01
Psmc5	35.58	39.16	-0.08	4.8e-01
Uba6	57.13	60.13	-0.08	2.9e-01
Qsox1	25.31	27.51	-0.08	4.8e-01
Lgsn	0.22	0.13	-0.08	9.6e-01
Atp1b4	0.05	0.19	-0.08	9.7e-01
Palb2	5.66	6.08	-0.08	7.9e-01
Ifitm7	14.86	16.15	-0.08	6.5e-01
Abcb8	33.92	35.49	-0.08	3.7e-01
Nr2e3	0.07	0.25	-0.08	9.7e-01
Slc25a44	18.23	19.72	-0.08	5.0e-01
Fdxacb1	7.61	7.78	-0.08	6.7e-01
Rnf6	46.21	48.67	-0.08	2.6e-01
Wbp1	17.64	18.41	-0.08	5.2e-01
C330007P06Rik	31.21	32.88	-0.08	3.8e-01
Gzmc	0.88	1	-0.08	8.9e-01
AU022754	1.17	1.27	-0.08	8.7e-01
Snhg20	119.85	125.14	-0.08	1.9e-01
Tesk1	13.92	14.67	-0.08	5.9e-01
Rfx2	18.52	19.53	-0.08	6.1e-01
1190007I07Rik	11.03	11.63	-0.08	6.5e-01
AU041133	16.48	17.52	-0.08	5.1e-01
Naaa	21.6	23.01	-0.08	6.2e-01
Bloc1s4	9.78	10.71	-0.08	6.4e-01
Scamp5	91.37	96.03	-0.08	1.2e-01
Mknk2	9.01	9.29	-0.08	6.6e-01
A430110L20Rik	1.44	1.57	-0.08	8.5e-01
Gss	19.07	20.37	-0.08	5.3e-01
Rtel1	25.94	27.21	-0.08	4.8e-01
Sec61a1	35.54	37.26	-0.08	3.6e-01
Med8	19.52	20.45	-0.08	4.7e-01
Psmc1	66.62	72.57	-0.08	3.4e-01
4930573H18Rik	0.24	0.28	-0.08	9.4e-01
Rbbp7	73.41	77.56	-0.08	3.2e-01
Usp39	14.86	15.63	-0.08	5.4e-01
Tmem246	84.25	91.13	-0.08	2.7e-01
Akr1b3	28.22	30.24	-0.08	4.6e-01
Dzip1	65.67	68.46	-0.08	3.0e-01
Asb5	8.13	8.35	-0.08	6.5e-01
Hexim2	11.92	12.69	-0.08	6.5e-01
Cacna2d4	17.99	18.48	-0.08	5.2e-01
4930480K23Rik	9.29	9.75	-0.08	6.1e-01
Rita1	12.9	14.21	-0.08	5.7e-01
3110021N24Rik	100.13	105.48	-0.08	2.8e-01
Ccdc28a	40.52	43.46	-0.08	4.6e-01
Tspan2os	1.69	1.79	-0.08	8.5e-01
Kdm5a	101.43	107.44	-0.08	1.3e-01
Pgs1	26.5	28.39	-0.08	4.5e-01
Mfn2	33.36	35.78	-0.08	3.3e-01
Slc10a3	4.05	4.18	-0.08	7.8e-01
Map4k2	49.52	53.44	-0.08	2.7e-01
Frat1	5.92	6.57	-0.08	7.0e-01
Dio2	1.4	1.61	-0.08	8.8e-01
C8a	0.55	0.55	-0.08	9.1e-01
Cdc40	58.35	61.99	-0.08	1.9e-01
Galnt7	55.74	59.73	-0.08	4.3e-01
Acbd3	45.1	47.29	-0.08	3.5e-01
1810041H14Rik	0.53	0.64	-0.08	9.1e-01
Guf1	70.24	74.25	-0.08	3.6e-01
Vamp1	23.06	24.87	-0.08	4.3e-01
Hnrnph3	175.13	185.46	-0.08	1.3e-01
Zfp612	94.5	100.91	-0.08	2.3e-01
1700108J01Rik	5.54	6.1	-0.08	6.9e-01
Zfp65	6.85	7.03	-0.08	6.9e-01
Snx7	31.64	32.95	-0.08	4.7e-01
Unc119	17.53	18.56	-0.08	6.5e-01
Sin3a	45.31	47.69	-0.08	2.7e-01
Mettl15	44.29	46.2	-0.08	3.5e-01
Alyref2	9.22	9.62	-0.08	6.3e-01
Ube2l3	76.65	80.94	-0.08	1.9e-01
Drc3	29.68	32.11	-0.08	5.5e-01
Pfkl	50.59	53.86	-0.08	2.7e-01
Pycr2	27.88	29.29	-0.08	3.9e-01
Leng1	12.64	13.58	-0.08	5.4e-01
Ecsit	46.66	50.34	-0.08	2.6e-01
Snx21	67.3	71.47	-0.08	3.0e-01
Rcbtb1	51.74	55.08	-0.08	3.9e-01
Mplkip	25.74	27.12	-0.08	3.8e-01
Fancl	23.41	25.05	-0.08	5.3e-01
Mief1	32.79	34.26	-0.08	3.2e-01
Atp6v1c1	63.63	68.18	-0.08	2.2e-01
Rttn	29.09	31.39	-0.08	5.6e-01
Hdac5	32.33	34.56	-0.08	4.1e-01
Comt	127.98	133.13	-0.08	1.1e-01
Smarcd2	11.57	11.66	-0.08	6.3e-01
Rcan2	139.78	148.72	-0.08	2.2e-01
Asb16	1.53	1.5	-0.08	8.6e-01
Acss2os	1.71	1.76	-0.08	8.9e-01
Ano4	121.19	134.61	-0.08	6.0e-01
Plcg1	56.34	59.84	-0.08	2.7e-01
Ppp1r9b	26.85	28.03	-0.08	4.6e-01
Mpp3	9.59	10.61	-0.08	6.1e-01
Rnf141	22.67	23.89	-0.08	5.9e-01
Ptk2	205.43	218.24	-0.08	1.6e-01
Azi2	33.35	35.1	-0.08	3.1e-01
Rfxap	14.65	15.75	-0.08	5.0e-01
Nlk	195.17	204.08	-0.08	2.2e-01
Prdx5	81.57	91.61	-0.08	4.2e-01
Pcyox1	45.73	48.77	-0.08	3.0e-01
Zfp574	11.5	12.2	-0.08	6.2e-01
Clca4a	7	7.81	-0.08	7.7e-01
Pdcd7	113.14	121.67	-0.08	3.8e-01
Klf11	2.4	2.62	-0.08	8.0e-01
Acox2	1.9	2.01	-0.08	8.6e-01
Alkal1	0.68	0.76	-0.08	9.0e-01
A230028O05Rik	0.31	0.36	-0.08	9.2e-01
Xpot	37.1	39.22	-0.08	3.0e-01
Jak1	69.04	73.15	-0.08	1.6e-01
Ccdc59	40.35	42.82	-0.08	2.2e-01
Adgrf5	3.61	3.85	-0.08	7.8e-01
Slc38a2	129.19	136.54	-0.08	2.2e-01
Top3a	10.66	11.47	-0.08	5.7e-01
Ttc1	37.55	40.3	-0.08	3.3e-01
Zkscan14	7.28	8.09	-0.08	6.4e-01
Jmjd4	5.5	5.85	-0.08	6.8e-01
Evi5	80.65	85.31	-0.08	1.4e-01
Stn1	15.46	15.89	-0.08	5.5e-01
Eif2ak3	25.18	26.12	-0.08	5.3e-01
E130208F15Rik	0.17	0.19	-0.08	9.4e-01
Ptpa	102.79	108.35	-0.08	1.6e-01
Efcab9	1.23	1.21	-0.08	8.7e-01
Hid1	37.31	38.74	-0.08	3.4e-01
Cnih2	48.59	54.82	-0.08	4.4e-01
Mtmr6	47.32	49.5	-0.08	2.3e-01
Eea1	67.97	71.56	-0.08	3.1e-01
Wsb2	30.58	32.24	-0.08	4.3e-01
Stmn3	454.6	503.29	-0.08	2.9e-01
Aplp1	347.68	372.41	-0.08	1.7e-01
Siva1	6.82	7.86	-0.08	6.6e-01
Ccdc167	22.74	23.73	-0.08	3.9e-01
Zbtb12	8.39	8.89	-0.08	5.9e-01
Isoc2b	8.15	8.41	-0.08	7.0e-01
Igip	21.31	22.66	-0.08	4.6e-01
Wdr78	43.42	46.37	-0.08	2.7e-01
Zfp60	24.18	25.94	-0.08	4.9e-01
Cdc123	66.01	70.11	-0.08	1.9e-01
Itfg2	60.04	64.23	-0.08	2.2e-01
Dctn2	67.39	72.59	-0.08	2.3e-01
Skor1	0.28	0.33	-0.08	9.3e-01
Fez1	125.99	134.32	-0.09	1.5e-01
Pcp2	0.27	0.45	-0.09	9.3e-01
Pik3ca	59.2	63.1	-0.09	1.9e-01
Snap29	11.47	11.93	-0.09	5.8e-01
Rft1	16.86	17.79	-0.09	5.5e-01
Mapk11	26.44	29.25	-0.09	5.3e-01
Zfp711	19.91	20.75	-0.09	4.3e-01
4930507D10Rik	0.14	0.15	-0.09	9.5e-01
Fkrp	36.28	38.65	-0.09	3.4e-01
Csgalnact2	15.02	16.11	-0.09	4.9e-01
Micu1	73.12	76.83	-0.09	1.1e-01
4930405J17Rik	0.24	0.29	-0.09	9.3e-01
Lsg1	31.7	33.45	-0.09	3.2e-01
Tmem196	49.27	52.99	-0.09	4.3e-01
Pik3cd	16.22	17.41	-0.09	6.7e-01
Smarcal1	17.83	18.9	-0.09	4.2e-01
Mkrn2	17.36	18.62	-0.09	5.2e-01
Mcf2	10.9	12.1	-0.09	5.3e-01
Tdrd7	30.43	32.16	-0.09	3.4e-01
Crtap	4.46	4.52	-0.09	7.4e-01
Dnm2	109.89	114.94	-0.09	2.8e-01
Sdhc	44.12	47.4	-0.09	3.0e-01
Lyar	5.99	6.51	-0.09	6.7e-01
St3gal2	28.81	30.54	-0.09	3.8e-01
Mrpl4	49.91	53.88	-0.09	3.0e-01
Nefl	67.89	77.34	-0.09	5.3e-01
Rhpn1	5.67	5.94	-0.09	7.0e-01
Parl	44.49	47.3	-0.09	2.9e-01
Poldip2	25.16	27.8	-0.09	4.6e-01
Vta1	50.05	53.79	-0.09	1.6e-01
Ube2d3	104.74	112.58	-0.09	2.5e-01
Rad54b	2.2	2.31	-0.09	8.0e-01
Sirpb1c	0.05	0.68	-0.09	9.6e-01
Nipal3	42.85	45.27	-0.09	2.5e-01
Lrrk2	20.25	21.44	-0.09	5.4e-01
Atf7ip2	1.58	1.61	-0.09	8.3e-01
Ubxn6	28.78	31.08	-0.09	3.6e-01
Mbd4	17.14	18.18	-0.09	4.4e-01
Amer2	40.15	42.22	-0.09	2.2e-01
Gt(ROSA)26Sor	21.7	22.61	-0.09	6.2e-01
Serp2	78.4	84.52	-0.09	3.6e-01
Ifnar2	16.54	18.05	-0.09	6.1e-01
Caly	297.32	330.49	-0.09	3.3e-01
Kif9	47.2	49.54	-0.09	4.2e-01
Arhgef28	69.85	74.31	-0.09	2.0e-01
Wtap	44.92	47.84	-0.09	2.3e-01
L3hypdh	9.93	10.94	-0.09	5.6e-01
Rpl11	23.07	25.41	-0.09	4.9e-01
Vmn2r4	0.37	0.54	-0.09	9.4e-01
Necap2	17.75	18.63	-0.09	5.2e-01
Pard6g	22.93	24.85	-0.09	3.5e-01
Dusp8	26.24	27.72	-0.09	3.5e-01
Aldh1l2	16.7	18.03	-0.09	5.7e-01
Immt	79.94	85.29	-0.09	8.1e-02
Thrap3	80.49	84.76	-0.09	1.0e-01
Pcid2	24.32	26.34	-0.09	3.7e-01
Dmap1	13.2	14.41	-0.09	5.1e-01
Jpt2	9.11	9.82	-0.09	6.1e-01
Tigar	5.11	5.37	-0.09	6.8e-01
Rfc1	32.36	34.1	-0.09	3.0e-01
Capn2	59.71	64.01	-0.09	2.0e-01
4933408J17Rik	0.19	0.29	-0.09	9.3e-01
1110065P20Rik	27.29	28.83	-0.09	3.1e-01
Mcrip1	53.09	56.68	-0.09	1.9e-01
Urb1	10.35	10.94	-0.09	6.2e-01
Mrps6	12.83	13.25	-0.09	7.3e-01
1700015I17Rik	0.26	0.18	-0.09	9.4e-01
Ms4a13	0.38	0.43	-0.09	9.1e-01
Adgrd1	3.04	3.24	-0.09	8.2e-01
Rbm18	30.23	31.48	-0.09	3.0e-01
Primpol	15.1	15.73	-0.09	5.1e-01
Thumpd2	12.25	13.39	-0.09	5.3e-01
Hist3h2ba	24.5	26.72	-0.09	5.1e-01
Limk1	45.32	48.27	-0.09	3.1e-01
Usp5	43.4	46.63	-0.09	2.5e-01
Tomm34	34.15	37.01	-0.09	2.8e-01
Atp6ap1	103.97	117.48	-0.09	3.2e-01
Fam89b	1.61	1.45	-0.09	8.6e-01
Dolpp1	8.86	9.26	-0.09	5.8e-01
Gorasp2	36.48	38.59	-0.09	2.5e-01
Ccdc9	10.93	11.35	-0.09	5.3e-01
Arpin	8.63	9.25	-0.09	5.8e-01
Zfp983	3.95	4.07	-0.09	7.1e-01
Ap2a2	97.17	103.61	-0.09	1.3e-01
Plpp6	8.12	8.26	-0.09	6.7e-01
Zfp784	4.69	5.05	-0.09	7.0e-01
Trappc1	21.32	22.69	-0.09	4.4e-01
Ubald1	21.18	22.91	-0.09	4.1e-01
Creb1	60.05	63.63	-0.09	1.6e-01
Trip4	93.12	98.55	-0.09	9.5e-02
Ttll5	90.39	98.31	-0.09	3.3e-01
Tsen2	36.42	39.14	-0.09	3.1e-01
Gfod2	73.58	79.67	-0.09	1.8e-01
Dcc	830.33	874.33	-0.09	3.3e-01
Mlh1	13.61	14.51	-0.09	4.5e-01
D130040H23Rik	53.59	56.68	-0.09	2.0e-01
Chrm3	163.97	174.79	-0.09	3.9e-01
Dhrs11	8.68	8.83	-0.09	6.3e-01
Map3k14	26.38	27.69	-0.09	4.4e-01
Abhd12	113.99	122.7	-0.09	2.2e-01
Npdc1	152.69	165.55	-0.09	1.6e-01
Fgfr2	534.41	575.85	-0.09	1.8e-01
Nmnat1	4.91	5.02	-0.09	7.1e-01
1810013L24Rik	42.92	44.96	-0.09	2.4e-01
3300002I08Rik	25.63	27.56	-0.09	3.8e-01
a	65.26	66.56	-0.09	3.0e-01
Napsa	1.96	2.1	-0.09	8.4e-01
Numb	111.78	117.8	-0.09	1.5e-01
Usp2	31.54	32.81	-0.09	5.4e-01
Psmg4	9.07	9.88	-0.09	6.7e-01
Fam136a	17.13	18.81	-0.09	5.6e-01
Ctdnep1	13.69	14.38	-0.09	4.8e-01
4933423P22Rik	5.07	5.35	-0.09	6.6e-01
Wdr44	31.04	33.67	-0.09	3.5e-01
B230354K17Rik	14.17	14.87	-0.09	5.1e-01
Maf	14.75	16.76	-0.09	6.8e-01
Clptm1	80.51	86.5	-0.09	2.1e-01
Fam120aos	10.3	11.26	-0.09	5.4e-01
Zcchc12	130.25	147.86	-0.09	3.2e-01
4930524O07Rik	1.3	1.5	-0.09	8.2e-01
Kbtbd8	3.38	3.43	-0.09	8.0e-01
Adal	24.93	27.36	-0.09	3.9e-01
Etv3	14.27	14.99	-0.09	4.9e-01
Tmem120a	15.36	16.13	-0.09	5.5e-01
5430402O13Rik	15.57	16.82	-0.09	5.2e-01
Ankle1	0.53	0.51	-0.09	9.2e-01
Plpp4	28.25	29.59	-0.09	6.0e-01
Dctn5	24.72	26.73	-0.09	3.0e-01
E330034G19Rik	0.17	0.2	-0.09	9.4e-01
Cdh9	62.89	66.97	-0.09	4.2e-01
Mrps36	24.3	26.41	-0.09	4.3e-01
Col14a1	3.87	4.06	-0.09	7.3e-01
Polr3k	19.01	20.4	-0.09	4.4e-01
Apbb1	60.34	65.41	-0.09	1.6e-01
Cryz	5.99	6.26	-0.09	7.3e-01
Rdh11	10.57	11.73	-0.09	5.7e-01
Elmod2	16.95	18.47	-0.09	4.8e-01
Chst11	99.33	105.77	-0.09	1.9e-01
Prim1	10.16	10.71	-0.09	6.0e-01
Rftn1	63.97	68.55	-0.09	3.5e-01
Wdr55	5.65	5.86	-0.09	6.5e-01
A930029G22Rik	7.72	7.99	-0.09	6.1e-01
2200002D01Rik	0.27	0.25	-0.09	9.3e-01
6430550D23Rik	14.22	14.31	-0.09	5.2e-01
1700013F07Rik	35.17	38.44	-0.09	3.2e-01
Dtnbp1	45.73	48.57	-0.09	2.1e-01
Bcl7a	29.62	31.64	-0.09	2.8e-01
Snx20	4.62	4.9	-0.09	7.7e-01
Emc10	137.64	151.09	-0.09	2.2e-01
Dnaja4	12.74	13.67	-0.09	5.1e-01
Vbp1	57.35	63.21	-0.09	2.3e-01
Wdr53	14.93	15.5	-0.09	4.6e-01
Zfp691	4.43	4.64	-0.09	7.3e-01
Ints6l	66.42	71.15	-0.09	1.6e-01
Akr1a1	68.7	74.02	-0.09	2.5e-01
Zfand5	84.81	90.55	-0.09	3.0e-01
Mindy2	64.71	69.08	-0.09	1.1e-01
Numa1	84.24	89.87	-0.09	6.1e-02
Ptges	7.27	8.15	-0.09	6.8e-01
Inpp5f	84.43	90.23	-0.09	1.8e-01
Ihh	0.1	0.17	-0.09	9.5e-01
Tceal9	69.92	80.93	-0.09	4.1e-01
Atp6v0d1	98.77	106.18	-0.09	7.1e-02
Cdkn2aipnl	10.26	10.91	-0.09	5.8e-01
Phospho2	13.62	14.3	-0.09	4.7e-01
Sap18	24.76	26.79	-0.09	4.5e-01
Ppl	2.51	2.46	-0.09	7.9e-01
4930463O16Rik	0.74	0.94	-0.09	8.8e-01
Olfr539	0.81	0.88	-0.1	8.8e-01
Pde6g	0.95	1.18	-0.1	8.8e-01
March8	60.98	65.72	-0.1	1.4e-01
Kin	20.63	21.93	-0.1	3.5e-01
Map2k3os	3.1	3.36	-0.1	7.3e-01
5830454E08Rik	3.29	3.51	-0.1	7.3e-01
Mfsd1	14.44	15.25	-0.1	5.2e-01
2010110G14Rik	2.88	2.96	-0.1	8.5e-01
Vwce	2.83	2.99	-0.1	7.4e-01
Pkig	68.57	73.04	-0.1	9.9e-02
4930549C15Rik	11.08	11.54	-0.1	5.1e-01
Cmas	54.36	60.5	-0.1	3.9e-01
Scg5	476.72	532.62	-0.1	2.9e-01
Abhd5	7.98	8.37	-0.1	6.4e-01
Ripk2	27.67	28.6	-0.1	4.2e-01
Myo1d	55.97	60.23	-0.1	3.6e-01
Ppp4c	23.48	24.56	-0.1	3.6e-01
Nxf1	70.87	75.58	-0.1	7.9e-02
Cops7a	32.59	36.11	-0.1	3.4e-01
Bap1	14.09	14.71	-0.1	4.4e-01
Slc39a9	37.29	38.24	-0.1	3.7e-01
Cptp	7.25	8.13	-0.1	6.1e-01
Ldlrad3	39.22	42.34	-0.1	5.2e-01
Hspa14	26.48	27.8	-0.1	3.9e-01
Sra1	49.53	54.26	-0.1	1.5e-01
Zfp946	8.37	9.2	-0.1	6.2e-01
Mcrs1	20.82	21.71	-0.1	3.6e-01
Ccdc184	8.95	9.47	-0.1	6.6e-01
Gnai3	36.58	39.3	-0.1	2.5e-01
Sat2	25.95	27.4	-0.1	2.9e-01
Slc39a13	37.53	39.08	-0.1	3.6e-01
Bin1	113.16	121.58	-0.1	2.0e-01
Fam3c	39.7	42.84	-0.1	2.9e-01
Slc50a1	71.35	77.21	-0.1	1.9e-01
Mfsd9	2.51	2.65	-0.1	7.4e-01
Surf1	19.81	20.83	-0.1	3.6e-01
Pagr1b	4.27	4.22	-0.1	7.0e-01
Ino80dos	93.6	100.01	-0.1	6.0e-02
Ppil3	31.14	32.15	-0.1	2.7e-01
Slitrk4	18.64	19.86	-0.1	3.8e-01
Zfp57	16.83	18.7	-0.1	4.8e-01
Nefh	10.09	10.69	-0.1	5.0e-01
Tspan13	82.77	95.33	-0.1	3.3e-01
Madcam1	0.15	0.2	-0.1	9.4e-01
Rbm8a	29.02	31.92	-0.1	3.6e-01
Cdh2	214.64	230.72	-0.1	1.1e-01
Smndc1	24.04	25.57	-0.1	3.3e-01
Igf2r	33.96	36.06	-0.1	2.6e-01
Dynlt3	31.88	34	-0.1	2.8e-01
Zfp568	15.35	16.65	-0.1	4.4e-01
Snrpb	54.63	59.55	-0.1	2.8e-01
Ddx5	453.86	488.88	-0.1	9.7e-02
Myh3	1.71	1.34	-0.1	9.0e-01
Adam21	3.59	3.98	-0.1	6.9e-01
Ficd	6.01	6.35	-0.1	6.8e-01
Ssrp1	27.84	29.69	-0.1	2.5e-01
Car5b	3.47	3.69	-0.1	7.3e-01
Cct6b	3.58	3.96	-0.1	7.8e-01
Syne1	446.1	476.29	-0.1	6.9e-02
Zfp882	0.67	0.7	-0.1	8.8e-01
Pla2g4e	29.96	32.35	-0.1	5.4e-01
Elmsan1	22.58	23.62	-0.1	4.3e-01
Usp27x	4.61	4.8	-0.1	7.2e-01
Tet1	55.44	60.93	-0.1	2.9e-01
Glod5	2.75	2.97	-0.1	7.6e-01
Pcyt1b	32.99	35.79	-0.1	2.6e-01
B430010I23Rik	29.89	31.93	-0.1	4.1e-01
Duxbl1	0.54	0.59	-0.1	8.9e-01
Bpnt1	28.05	30.52	-0.1	3.9e-01
Atf7ip	79.69	86.14	-0.1	1.4e-01
Tmem192	30.01	32.09	-0.1	2.7e-01
Pphln1	25.31	26.89	-0.1	2.6e-01
Ctxn2	26.25	29.24	-0.1	3.7e-01
Fkbp15	40.6	43.12	-0.1	3.5e-01
Actn4	64.14	67.86	-0.1	1.2e-01
Chmp7	31.5	33.18	-0.1	2.6e-01
Stau1	51.96	54.73	-0.1	1.8e-01
Bzw1	32.93	34.88	-0.1	3.2e-01
E430024I08Rik	21.36	23.29	-0.1	3.6e-01
Slc4a2	13.41	14.4	-0.1	4.0e-01
Ncbp3	39.87	42.28	-0.1	1.4e-01
Epc1	125.45	135.69	-0.1	1.1e-01
4930562C15Rik	3.54	3.98	-0.1	7.3e-01
Pcsk1n	1115.69	1275.6	-0.1	3.0e-01
Synrg	83.7	89.18	-0.1	7.4e-02
Zfp943	30.03	32.36	-0.1	3.5e-01
Akt1s1	19.07	20.63	-0.1	3.5e-01
Anp32b	29.99	32.94	-0.1	4.1e-01
Cdkl3	55.77	59.49	-0.1	2.1e-01
Rnf146	29.4	31.54	-0.1	2.9e-01
Tmem216	54.71	58.06	-0.1	1.2e-01
Lamtor3	25.38	27.3	-0.1	2.5e-01
Gpn1	23.12	25.26	-0.1	3.1e-01
Ppp1r2	92.64	99.12	-0.1	7.6e-02
Sgk1	53.57	57.8	-0.1	1.7e-01
Mapk9	46.04	48.73	-0.1	3.0e-01
Paip1	55.11	59.88	-0.1	2.2e-01
Mtx1	40.63	42.14	-0.1	2.0e-01
Ptpn4	118.09	127.16	-0.1	1.6e-01
Wdr26	79.87	85.34	-0.1	1.4e-01
Fnta	54.98	58.89	-0.1	1.5e-01
Slc35b1	60.39	63.9	-0.1	1.2e-01
Aspdh	1.53	1.61	-0.1	8.3e-01
Plbd2	31.96	35	-0.1	3.4e-01
Zfp511	17.73	18.74	-0.1	3.7e-01
Fam53c	14.92	15.73	-0.1	4.0e-01
Fbl	8.66	9.07	-0.1	5.7e-01
4930556G22Rik	0.39	0.4	-0.1	9.0e-01
4933427D06Rik	4.52	4.96	-0.1	7.1e-01
Rgs16	7.12	8.59	-0.1	7.3e-01
Msantd1	3.23	3.44	-0.1	7.3e-01
Nphp3	22.73	24.63	-0.1	3.4e-01
Tbc1d15	30.36	32.55	-0.1	2.7e-01
Ptcd2	16.32	17.91	-0.1	4.7e-01
Abhd10	18.42	20.04	-0.1	3.2e-01
Car12	6.08	6.25	-0.1	6.2e-01
Fam43b	5.95	6.73	-0.1	6.2e-01
Vmn1r76	0.26	0.24	-0.1	9.2e-01
Nfkbil1	10.09	10.84	-0.1	5.0e-01
Arl4c	25.23	27.11	-0.1	2.8e-01
Scgn	1.24	1.17	-0.1	8.5e-01
Selenot	69.02	74.47	-0.1	1.8e-01
Spatc1	0.22	0.22	-0.1	9.3e-01
Dcbld1	16.23	17.62	-0.1	4.8e-01
Eif2b2	18.21	19.29	-0.1	3.8e-01
Gtf3c4	10.06	10.77	-0.1	5.5e-01
Baz2b	265.24	288.35	-0.1	9.0e-02
Nup210l	18.29	20.05	-0.1	4.6e-01
Tpm3-rs7	12.13	12.97	-0.1	5.4e-01
Rnf125	2.59	2.54	-0.1	8.1e-01
Kif1c	13.1	14.2	-0.1	5.4e-01
Fam114a2	39.92	42.79	-0.1	1.2e-01
5730507C01Rik	0.52	0.59	-0.1	8.9e-01
Srd5a3	9.95	10.82	-0.1	4.9e-01
1700123O12Rik	4.47	4.67	-0.1	7.0e-01
Syvn1	18.71	20.29	-0.1	3.8e-01
Scly	21.25	22.18	-0.1	3.0e-01
Ccdc166	3.82	4.08	-0.1	6.8e-01
Terf2	47.09	51.32	-0.1	1.7e-01
4931406G06Rik	2.07	2.34	-0.11	7.8e-01
Hnrnpd	58.62	63.24	-0.11	1.5e-01
B230219D22Rik	62.43	67.51	-0.11	9.4e-02
Fancb	2.23	2.48	-0.11	7.6e-01
Ube2m	43.68	47.45	-0.11	1.2e-01
Hist2h4	3.79	3.81	-0.11	7.1e-01
Ccpg1os	13	13.62	-0.11	4.3e-01
Slc30a1	9.17	9.8	-0.11	5.4e-01
Bambi	5.15	5.42	-0.11	6.7e-01
Boll	2.06	2.33	-0.11	7.6e-01
Rdh14	39.79	43.07	-0.11	1.7e-01
B630019K06Rik	35.45	40.24	-0.11	4.1e-01
Cklf	23.79	24.86	-0.11	3.4e-01
Nkapl	6.58	7.11	-0.11	5.7e-01
Clhc1	1.56	1.62	-0.11	7.8e-01
Ssu72	65.52	71.55	-0.11	2.8e-01
Cwc15	44.96	49.71	-0.11	2.9e-01
Exoc3l2	1.29	1.39	-0.11	8.5e-01
Dact3	18.55	20.15	-0.11	4.4e-01
Pak1	106.6	115.56	-0.11	2.6e-01
Rasef	3.97	4.01	-0.11	8.0e-01
Kmt5c	18.82	20.01	-0.11	3.6e-01
Abcb10	32.1	34.62	-0.11	1.7e-01
Prrg2	6.17	6.77	-0.11	5.9e-01
Rbbp9	12.8	13.52	-0.11	4.2e-01
Tbc1d5	155.51	169.63	-0.11	2.4e-01
Hars	48.71	52.82	-0.11	1.7e-01
Phf2	20.27	22.03	-0.11	3.9e-01
U2af2	45.28	48.3	-0.11	1.9e-01
Rasa4	26.06	27.45	-0.11	4.2e-01
Gabarapl2	179	183.99	-0.11	2.3e-01
Llph	15.94	17.33	-0.11	4.1e-01
9130019O22Rik	1.48	1.73	-0.11	7.8e-01
Tnfrsf18	1.38	1.56	-0.11	8.0e-01
Ccndbp1	25.13	28.2	-0.11	3.6e-01
Armc7	10.45	11.2	-0.11	5.4e-01
Myh9	33.93	36.77	-0.11	5.4e-01
Churc1	0.33	0.35	-0.11	9.1e-01
E030044B06Rik	0.43	0.45	-0.11	8.9e-01
1110008P14Rik	21.97	24.38	-0.11	3.7e-01
Tnks2	108.24	116.55	-0.11	6.8e-02
Ctc1	21.11	22.46	-0.11	3.3e-01
Serpina3c	0.19	0.21	-0.11	9.3e-01
Thoc3	22.47	24.01	-0.11	2.4e-01
Egf	8.26	9.01	-0.11	5.4e-01
B9d2	8.69	9.77	-0.11	5.3e-01
Nabp1	5.57	5.63	-0.11	6.4e-01
Irs1	29.99	32.63	-0.11	2.4e-01
Zfp317	18.71	20.39	-0.11	2.9e-01
Lipt2	2.21	2.45	-0.11	7.5e-01
Nup37	11.78	12.61	-0.11	4.1e-01
Egfem1	344.37	376.26	-0.11	3.5e-01
Topors	22.75	24.5	-0.11	2.7e-01
Nacad	8.32	9.07	-0.11	5.2e-01
Acp2	24.1	25.81	-0.11	2.8e-01
Hsdl1	23.87	25.79	-0.11	2.5e-01
Cenps	4.28	4.68	-0.11	6.7e-01
Sh3rf1	84.36	92.2	-0.11	4.4e-01
Tti1	13.95	15.15	-0.11	3.7e-01
Wbp11	41.47	44.84	-0.11	1.1e-01
Ifng	0.07	0.24	-0.11	9.6e-01
Cttn	39.19	42.15	-0.11	2.0e-01
C330002G04Rik	4.42	4.25	-0.11	7.1e-01
Rcvrn	0.76	1.12	-0.11	8.9e-01
Actr5	15.38	16.47	-0.11	4.1e-01
Zfp995	10.47	11.33	-0.11	4.5e-01
Zfp97	4.5	5.06	-0.11	6.0e-01
Pgp	52.97	58.07	-0.11	8.7e-02
Clec11a	3.31	3.74	-0.11	6.7e-01
Abi1	111.9	120.8	-0.11	1.1e-01
Eif1a	25.71	28.17	-0.11	3.9e-01
Sec61g	7.26	8.03	-0.11	5.8e-01
Zfp455	4.22	4.71	-0.11	6.2e-01
Tph1	0.41	0.36	-0.11	9.0e-01
Lin52	63.39	69.33	-0.11	7.5e-02
Plin5	2.62	3.15	-0.11	7.4e-01
Nanos1	7.63	8.41	-0.11	5.4e-01
Slc39a6	32.05	33.71	-0.11	2.1e-01
Gtpbp10	6.15	6.65	-0.11	5.5e-01
Prkaca	87.43	96.34	-0.11	6.2e-02
Stt3a	42.37	46.11	-0.11	1.2e-01
Med19	19.29	20.83	-0.11	3.4e-01
Rad51ap2	6.54	7.18	-0.11	5.5e-01
Slc26a5	1.15	1.29	-0.11	8.0e-01
Slbp	46.08	49.69	-0.11	1.3e-01
Nkain1	26.27	28.28	-0.11	3.8e-01
Ift22	31.18	35.12	-0.11	3.5e-01
Srpr	68.93	74.9	-0.11	7.6e-02
Il11	0.6	0.67	-0.11	8.6e-01
Drd1	3.74	3.99	-0.11	7.7e-01
Ankra2	51.46	55.9	-0.11	1.4e-01
Ncaph2	42.39	47.28	-0.11	1.3e-01
Guca1b	1.28	1.38	-0.11	8.0e-01
Gpatch2	64.17	69.95	-0.11	6.1e-02
Pafah2	9.16	9.93	-0.11	4.9e-01
Ccdc28b	22.85	24.43	-0.11	3.1e-01
Atp6v0a2	46.69	49.41	-0.11	1.9e-01
Mrps31	24.02	25.95	-0.11	2.6e-01
Ppp2r5b	29.11	30.27	-0.11	2.4e-01
Fcmr	0.2	0.24	-0.11	9.2e-01
Agpat3	63.73	68.69	-0.11	1.2e-01
St8sia5	11.71	13.19	-0.11	4.7e-01
Tmem263	25.43	27.79	-0.11	2.4e-01
Snx14	30.22	32.96	-0.11	2.7e-01
Polr2l	5.84	6.83	-0.11	6.2e-01
Rbmx	39.7	42.81	-0.11	1.1e-01
Gabbr1	215.63	237.38	-0.11	8.5e-02
Arcn1	49.53	52.59	-0.11	2.1e-01
Fastkd3	5.46	5.75	-0.11	6.3e-01
Idh2	47.96	51.05	-0.11	1.7e-01
St8sia3	32	34.11	-0.11	4.2e-01
9230109A22Rik	8.6	8.84	-0.11	6.2e-01
Tmem260	55.44	59.26	-0.11	1.2e-01
Erh	42.47	45.38	-0.11	1.1e-01
Hspa9	86.85	95.08	-0.11	1.0e-01
Chst12	17.94	20.2	-0.11	4.7e-01
Bicra	57.31	62.02	-0.11	5.9e-02
Aimp1	50.02	54.43	-0.11	1.2e-01
Cep120	55.21	60.06	-0.11	1.1e-01
Naxe	40.3	44.7	-0.11	2.5e-01
Ppa1	53.39	58.54	-0.11	1.0e-01
Flywch2	14.42	15.79	-0.11	3.9e-01
Cds2	99.47	107.12	-0.11	5.5e-02
2410131K14Rik	12.2	13.35	-0.11	3.8e-01
Tor1b	15.02	16.06	-0.11	3.4e-01
Cep95	56.02	61.63	-0.11	1.2e-01
Slc38a4	1.52	1.5	-0.11	7.8e-01
Spdye4b	0.11	0.17	-0.11	9.3e-01
Cir1	26.01	28.26	-0.11	2.1e-01
Cdh7	54.89	59.54	-0.11	3.3e-01
Pop4	9.22	9.8	-0.11	5.1e-01
Cd27	27.22	28.05	-0.11	3.3e-01
Vax2os	0.53	0.56	-0.11	8.8e-01
Rps10	15.76	19.8	-0.11	6.4e-01
Zfp758	6.55	7.27	-0.11	5.0e-01
Ogfr	14.98	16.26	-0.11	3.6e-01
Npy1r	11.72	12.67	-0.11	4.2e-01
Kifc5b	6.76	7.15	-0.11	5.8e-01
Stip1	60.47	66.45	-0.11	2.2e-01
BC024063	6.2	6.64	-0.11	5.2e-01
Smim18	25.15	28.88	-0.11	3.7e-01
Epha6	348.5	384.39	-0.12	2.9e-01
Asb1	11.3	12.87	-0.12	4.1e-01
Zmat5	29.93	31.32	-0.12	2.7e-01
Il6st	32.36	35.64	-0.12	2.6e-01
Tmem39a	23.16	25.37	-0.12	2.5e-01
Stx1b	45.69	49.97	-0.12	2.3e-01
4933406P04Rik	0.63	0.67	-0.12	8.6e-01
Tube1	2.94	3.28	-0.12	6.7e-01
Ackr3	9.07	9.53	-0.12	7.0e-01
Araf	223.62	243.48	-0.12	9.4e-02
Phb	26.11	29.46	-0.12	2.7e-01
Thumpd1	19.85	22.19	-0.12	3.2e-01
Tubgcp5	51.07	54.42	-0.12	2.1e-01
Prpsap1	47.89	51.54	-0.12	1.0e-01
Cyth1	59.96	64.83	-0.12	1.2e-01
Ankrd40	31.6	33.9	-0.12	1.7e-01
Glmn	57.47	63.51	-0.12	8.1e-02
Pex11g	4.22	4.24	-0.12	6.8e-01
Abhd4	15.72	16.85	-0.12	5.5e-01
H2afj	36.1	40.03	-0.12	3.2e-01
Fsd2	2.27	2.46	-0.12	7.2e-01
Fignl1	0.58	0.54	-0.12	8.9e-01
Mrps21	49.94	55.54	-0.12	1.5e-01
Npbwr1	1.36	1.42	-0.12	8.2e-01
Samd1	6.75	7.03	-0.12	5.5e-01
Actr3	68.97	74.47	-0.12	1.8e-01
Stat4	2.03	2.27	-0.12	7.4e-01
Tmem89	0.21	0.22	-0.12	9.1e-01
Tmem250-ps	12.87	13.37	-0.12	4.4e-01
BC005537	47.84	51.81	-0.12	8.3e-02
Trmt12	6.13	6.76	-0.12	5.2e-01
1700020G17Rik	0.53	0.55	-0.12	8.8e-01
4631405J19Rik	2.3	2.42	-0.12	7.2e-01
Dnpep	13.89	15.09	-0.12	3.7e-01
Rbm12b1	5.16	5.68	-0.12	5.9e-01
Selenoo	25.25	26.75	-0.12	2.0e-01
Ccdc191	59.68	64.84	-0.12	9.3e-02
P4ha1	56.38	60.04	-0.12	8.3e-02
Ccdc171	32.59	35.41	-0.12	3.4e-01
Ulk1	17.52	19.09	-0.12	2.5e-01
Tyms	8.53	8.35	-0.12	6.0e-01
Nfyc	78.61	86.39	-0.12	1.7e-01
Spg21	20.82	22.86	-0.12	2.5e-01
Zfp606	14.97	15.99	-0.12	3.7e-01
Podxl2	220.75	240.04	-0.12	9.1e-02
Gpaa1	28.78	32.21	-0.12	2.6e-01
Eif3a	66.37	71.54	-0.12	1.3e-01
Hpgds	31.02	33.88	-0.12	5.5e-01
Ear1	0.43	0.39	-0.12	8.9e-01
Rpl7l1	28.27	30.87	-0.12	1.7e-01
1700001G01Rik	0.46	0.57	-0.12	8.8e-01
Dtymk	30.26	32.68	-0.12	1.4e-01
Cdv3	41.27	43.67	-0.12	1.2e-01
Tmem129	11.99	12.99	-0.12	4.5e-01
Puf60	80.75	88.43	-0.12	6.2e-02
Krt15	0.22	0.3	-0.12	9.2e-01
Ptcd1	13.92	15.2	-0.12	3.1e-01
Rabgef1	63.66	71.52	-0.12	1.4e-01
Mrpl9	21.42	23.56	-0.12	2.0e-01
Afg1l	46.36	51.07	-0.12	1.2e-01
Skil	36.9	39.63	-0.12	1.8e-01
Dna2	11.65	12.14	-0.12	5.7e-01
Zscan12	7.55	8.14	-0.12	4.7e-01
Spata5	46.53	51.04	-0.12	2.3e-01
Baalc	17.97	19.99	-0.12	3.0e-01
Ric8a	21.07	22.83	-0.12	2.4e-01
Htatsf1	17.87	19.35	-0.12	2.7e-01
Syne3	4.66	4.69	-0.12	7.1e-01
F12	4.24	4.05	-0.12	6.9e-01
Fn3krp	6.02	6.83	-0.12	6.2e-01
Uba1	37.2	41.12	-0.12	1.7e-01
Clmp	43.52	48.54	-0.12	2.6e-01
Glycam1	0.59	0.61	-0.12	8.7e-01
Map6d1	10.44	11.79	-0.12	5.5e-01
Fam102a	22.16	24.2	-0.12	3.7e-01
Lca5	21.16	22.95	-0.12	2.8e-01
Uba3	33.89	37.27	-0.12	2.2e-01
Cdk4	22.18	25.06	-0.12	2.5e-01
Maz	33.22	36.35	-0.12	1.1e-01
Zrsr1	11.59	12.71	-0.12	3.4e-01
Ppp1r12c	50.18	55.65	-0.12	7.8e-02
Clca4b	1.41	1.54	-0.12	7.8e-01
Arxes2	86.8	99.62	-0.12	2.9e-01
Casp9	10.66	11.67	-0.12	4.3e-01
Mup6	2.14	2.31	-0.12	7.6e-01
Fam204a	38.03	41.05	-0.12	1.1e-01
Hif1a	35.05	37.38	-0.12	2.4e-01
Ubqln1	45.08	48.91	-0.12	1.1e-01
Tmc3	0.85	0.83	-0.12	8.3e-01
Senp1	38.44	42.48	-0.12	8.8e-02
6430531B16Rik	4.74	5.04	-0.12	6.8e-01
Kctd2	18.84	20.48	-0.12	2.5e-01
Palm3	1.42	1.58	-0.12	7.7e-01
Map2k3	14.85	15.79	-0.12	3.2e-01
Lin7a	108.44	118.99	-0.12	1.9e-01
Akr1c14	0.37	0.48	-0.12	8.8e-01
Zfp658	3.17	3.48	-0.12	6.6e-01
Skint8	0.29	0.22	-0.12	9.1e-01
Arpc5l	57.81	63.93	-0.12	1.5e-01
Pfdn4	32.64	36.79	-0.12	3.0e-01
Rpain	12.45	13.42	-0.12	3.6e-01
Tmem205	33.85	37.69	-0.12	1.8e-01
Dda1	29.79	33.02	-0.12	2.4e-01
Gpr68	11.8	12.92	-0.12	3.7e-01
Mrpl22	16.5	18.38	-0.12	2.6e-01
Glb1l2	1.7	1.8	-0.12	7.9e-01
Eif3e	32.34	35.92	-0.12	2.2e-01
Sec24c	27.6	29.6	-0.12	1.7e-01
Ppm1h	125.54	139.27	-0.12	2.4e-01
Psmg1	12.85	14.44	-0.12	4.7e-01
Sema4c	5.47	5.81	-0.12	6.1e-01
Fam131b	5.2	6.02	-0.12	5.6e-01
1700094J05Rik	2.39	2.32	-0.12	7.3e-01
Mcoln3	0.07	0.15	-0.12	9.3e-01
Stam2	42.62	46.01	-0.12	8.4e-02
Acly	28.39	31.36	-0.12	2.3e-01
H2-Ke6	6.49	7.39	-0.12	5.9e-01
Fchsd1	7.22	7.54	-0.12	5.0e-01
Mypop	21.26	23.42	-0.12	2.1e-01
Bcorl1	18.67	20.28	-0.12	3.2e-01
Bod1	15.42	16.5	-0.12	3.6e-01
Zbtb24	16.17	17.68	-0.12	2.7e-01
Mtx3	12.38	13.57	-0.12	3.2e-01
6430573P05Rik	0.39	0.36	-0.12	8.9e-01
Cmtr1	8.63	9.19	-0.12	5.0e-01
Sft2d1	35.29	38.63	-0.12	3.3e-01
4930563J15Rik	0.13	0.22	-0.12	9.2e-01
Commd3	43.01	47.82	-0.12	1.0e-01
Lrwd1	9.32	10.18	-0.12	4.3e-01
Gsg1l	20.11	21.96	-0.12	4.4e-01
Plxnb2	23.29	25.66	-0.12	3.4e-01
Pecr	16.53	17.35	-0.12	3.3e-01
Hist1h3a	0.17	0.15	-0.12	9.3e-01
Clk3	25	27.36	-0.12	1.4e-01
Slc25a31	1.2	1.27	-0.12	7.9e-01
Scin	0.49	0.5	-0.12	8.7e-01
Suco	48.24	52.66	-0.12	7.5e-02
4931403G20Rik	9.42	10.2	-0.12	4.9e-01
Cops2	34.34	37.89	-0.12	1.9e-01
Nus1	25.55	28.51	-0.12	2.1e-01
Rnf5	22.51	24.43	-0.12	2.7e-01
Fam8a1	27.41	30.05	-0.12	1.6e-01
Gtf2b	25.8	28.02	-0.12	1.5e-01
Med21	35.23	38.73	-0.12	1.7e-01
Chadl	20.35	21.95	-0.13	2.8e-01
Akt1	24.37	26.58	-0.13	1.4e-01
Ssr1	83.33	91	-0.13	7.4e-02
Lnpep	80.67	88.94	-0.13	1.2e-01
Gnl1	19.25	21.37	-0.13	3.0e-01
Fbxo28	39.89	43.85	-0.13	1.9e-01
Jmjd6	21.36	23.04	-0.13	1.8e-01
Aasdhppt	22.98	25.15	-0.13	1.7e-01
Ubl4a	10.33	11.13	-0.13	4.7e-01
Gpi1	165.32	185.58	-0.13	1.5e-01
Gdi2	104.62	113.55	-0.13	6.3e-02
Cript	29.24	31.84	-0.13	1.5e-01
Shisa3	26.05	28.15	-0.13	2.5e-01
Cyb5r4	34.45	37.81	-0.13	1.4e-01
Eri2	18.89	20.7	-0.13	3.4e-01
Tmem115	14.36	15.65	-0.13	2.8e-01
Ccdc18	4.95	5.28	-0.13	5.8e-01
Tmem199	33.69	36.78	-0.13	1.7e-01
Nxt2	8.96	10.48	-0.13	5.2e-01
Lmod1	1.54	1.74	-0.13	7.4e-01
Srp68	33.09	36.03	-0.13	1.0e-01
Snrpc	21.74	23.95	-0.13	1.7e-01
Tmf1	32.74	35.75	-0.13	8.9e-02
Aqp11	10.8	11.29	-0.13	3.8e-01
Med18	3.16	3.46	-0.13	6.5e-01
Ano2	3.43	3.7	-0.13	6.8e-01
Sdhb	69.53	80.7	-0.13	1.5e-01
Chmp1a	20.3	22.58	-0.13	2.0e-01
Isoc1	5.74	6.16	-0.13	6.2e-01
Mdp1	11.33	12.54	-0.13	3.5e-01
Stk32b	13.55	14.95	-0.13	3.8e-01
Asb8	33.56	36.11	-0.13	1.2e-01
Txndc12	32.79	36.41	-0.13	1.3e-01
Ciao1	26.08	28.65	-0.13	1.5e-01
Twnk	6.24	7	-0.13	5.2e-01
Nudt21	40.29	43.08	-0.13	1.3e-01
Mocs3	7.06	8	-0.13	4.7e-01
Kctd5	23.7	26.09	-0.13	3.1e-01
Retreg2	61.1	66.39	-0.13	8.2e-02
Ska3	1.57	1.67	-0.13	7.7e-01
Timm17b	15.62	17.71	-0.13	3.2e-01
Gal3st2	0.57	0.63	-0.13	8.6e-01
Tmem94	18.41	19.81	-0.13	2.1e-01
Emc7	111.98	124.16	-0.13	1.0e-01
Fam214b	42.36	46.81	-0.13	9.7e-02
2310065F04Rik	0.74	0.69	-0.13	8.4e-01
Capn13	0.2	0.21	-0.13	9.1e-01
Cep170b	23.87	26.32	-0.13	2.2e-01
Fam162a	39.78	43.94	-0.13	1.3e-01
Capzb	66.48	74.05	-0.13	9.3e-02
4930404A12Rik	0.44	0.42	-0.13	8.9e-01
Sh3d19	101.94	112.28	-0.13	1.6e-01
Mtmr1	73.56	81.84	-0.13	6.5e-02
Ces1g	0.46	0.24	-0.13	9.1e-01
Zc3h4	29.83	32.51	-0.13	2.2e-01
Arhgef18	36.81	40.55	-0.13	1.2e-01
Bcap29	49.73	56.06	-0.13	1.5e-01
Ms4a4d	0.13	0.13	-0.13	9.3e-01
3300002A11Rik	202.57	219.51	-0.13	6.7e-02
4932422M17Rik	5.89	6.39	-0.13	5.7e-01
Minpp1	53.1	58.38	-0.13	6.1e-02
Strip1	28.56	30.85	-0.13	1.0e-01
4930599N23Rik	21.52	23.26	-0.13	2.9e-01
Ino80e	14.92	16.71	-0.13	2.5e-01
Polr2j	24.04	27.28	-0.13	2.9e-01
Slk	43.48	48.26	-0.13	1.9e-01
Yeats4	13.61	15	-0.13	2.5e-01
Hivep1	34.58	38.21	-0.13	1.9e-01
Bach1	15.66	17.18	-0.13	3.8e-01
Ptpdc1	28.97	31.69	-0.13	1.1e-01
Arhgef38	0.91	1.13	-0.13	7.9e-01
Atp5o	183.06	204.09	-0.13	6.4e-02
Usp44	0.27	0.23	-0.13	9.1e-01
Mrs2	31.36	34.63	-0.13	1.1e-01
4833422C13Rik	22.89	25.14	-0.13	2.6e-01
Bmper	40.04	43.62	-0.13	3.5e-01
Plekhm1	12.3	13.34	-0.13	3.3e-01
Mas1	2.02	2.16	-0.13	7.2e-01
Tada2b	5.28	5.6	-0.13	5.8e-01
Idh3g	47.54	54.1	-0.13	1.1e-01
Bloc1s6	9.75	10.71	-0.13	3.4e-01
Cntn2	34.42	38.08	-0.13	2.4e-01
Asb17os	0.16	0.25	-0.13	9.0e-01
Zfp213	10.34	11.51	-0.13	3.5e-01
Pdcd6	44.84	49.2	-0.13	5.0e-02
1810064F22Rik	0.28	0.34	-0.13	8.9e-01
Naglu	8.56	9.71	-0.13	5.1e-01
Parva	32.05	35.57	-0.13	2.5e-01
Klhl1	73.85	80.28	-0.13	3.8e-01
Ptges2	15.01	16.07	-0.13	3.2e-01
Adgrg3	1.08	1.04	-0.13	7.9e-01
Jrkl	11.15	12.14	-0.13	3.4e-01
Stap1	13.51	14.92	-0.13	3.0e-01
Ubxn1	32.42	35.08	-0.13	1.7e-01
Zbtb33	4.64	5.12	-0.13	5.3e-01
Tpm3	78.5	86.35	-0.13	6.4e-02
4930579C12Rik	1.96	2.3	-0.13	7.6e-01
Ppp1r14b	42.26	45.16	-0.13	9.7e-02
Ormdl3	33.82	38.26	-0.13	2.0e-01
Tchp	10.19	11.2	-0.13	4.2e-01
St3gal5	55.54	61.48	-0.13	1.5e-01
Diaph2	141.86	158.78	-0.13	1.5e-01
Sirpa	80.6	87.99	-0.13	8.9e-02
Zmat2	49.38	55.07	-0.13	1.2e-01
Rps26	32.06	36.31	-0.13	1.8e-01
Nyx	0.52	0.53	-0.13	8.6e-01
5330416C01Rik	0.68	0.69	-0.13	8.4e-01
Fem1c	29.5	31.67	-0.13	3.2e-01
Ttyh3	37.87	41.28	-0.13	6.6e-02
Gins4	8.36	9.15	-0.13	4.4e-01
Chchd5	5.43	6.27	-0.13	5.0e-01
St8sia4	31.93	35.09	-0.13	1.5e-01
Szrd1	33.67	36.54	-0.13	1.7e-01
Rbm15	14.69	15.84	-0.13	3.1e-01
Ccnf	3.75	4.02	-0.13	6.1e-01
Zfp560	44.46	49.86	-0.13	1.5e-01
2310067P03Rik	1.26	1.16	-0.13	8.1e-01
Faim	28.71	31.83	-0.13	1.1e-01
Eif2b1	21.44	23.09	-0.14	1.5e-01
Mettl9	35.57	38.93	-0.14	2.0e-01
Nck2	38.16	42.54	-0.14	9.1e-02
Lrrc17	2.76	3.11	-0.14	6.6e-01
Syne2	19.48	21.09	-0.14	3.5e-01
Olfr1364	0.2	0.24	-0.14	9.0e-01
Abhd14b	53.27	56.4	-0.14	9.4e-02
Pias3	17.61	18.57	-0.14	3.4e-01
Tssc4	33.8	36.66	-0.14	1.4e-01
Kcnn2	142.41	157.13	-0.14	2.5e-01
Ndufa9	39.5	44.95	-0.14	1.3e-01
Sapcd1	1.35	1.38	-0.14	7.9e-01
Vash1	12.69	13.79	-0.14	4.2e-01
Phldb2	14.25	15.06	-0.14	3.4e-01
Ly6e	61.54	68.27	-0.14	1.1e-01
Adipor1	30.48	33.24	-0.14	8.6e-02
Sez6l2	73.72	80.77	-0.14	5.2e-02
Fibin	2.7	3	-0.14	6.9e-01
Adgrg6	11.28	12.64	-0.14	4.2e-01
Slc46a1	3.66	4.21	-0.14	6.7e-01
Npas2	34.96	39.45	-0.14	1.9e-01
Rsph1	13.03	15.06	-0.14	4.6e-01
Cnst	24.6	27.33	-0.14	1.3e-01
Slc41a3	7.15	7.73	-0.14	4.5e-01
Snx3	88.72	98.06	-0.14	8.9e-02
Gabpa	14.49	15.97	-0.14	3.2e-01
Psmc6	88.46	97.07	-0.14	6.7e-02
Sidt2	27.02	30.42	-0.14	2.0e-01
Star	16.04	17.97	-0.14	2.3e-01
Timm10	13.31	14.89	-0.14	3.0e-01
Wdpcp	54.3	59.27	-0.14	6.6e-02
Vdac1	106.47	122.71	-0.14	1.3e-01
Tmem185a	12.65	14.54	-0.14	3.0e-01
Pnrc1	50.26	56.13	-0.14	9.6e-02
Brd2	26.78	29.41	-0.14	1.0e-01
Sdf4	82.16	92.51	-0.14	7.8e-02
Arhgap24	126.02	140.8	-0.14	1.3e-01
Slc35e3	9.1	9.83	-0.14	3.6e-01
Gckr	1.05	1.26	-0.14	7.7e-01
Tex33	0.26	0.3	-0.14	9.1e-01
Vma21	24.8	27.88	-0.14	2.3e-01
1700030K09Rik	31.55	34.84	-0.14	7.9e-02
Prcp	22.13	24.01	-0.14	2.5e-01
Mrpl55	23.55	27.42	-0.14	2.3e-01
Slain1	51.84	57.66	-0.14	9.9e-02
Kctd20	29.3	32.5	-0.14	1.1e-01
Pfn4	2.57	3.02	-0.14	6.3e-01
Vps37b	17.13	18.66	-0.14	3.0e-01
Sstr4	0.15	0.21	-0.14	9.0e-01
Ak3	25.28	28.05	-0.14	1.1e-01
Cln6	5.18	5.83	-0.14	4.9e-01
Fanci	1.5	1.58	-0.14	7.4e-01
Phf11c	1.66	1.65	-0.14	7.7e-01
Mrps35	21.59	24.14	-0.14	2.1e-01
Pcsk5	41.24	44.73	-0.14	2.9e-01
Ckm	0.24	0.27	-0.14	8.9e-01
4930512J16Rik	0.6	0.57	-0.14	8.4e-01
Ankdd1b	0.9	0.93	-0.14	7.9e-01
Scaf11	52	57.16	-0.14	6.1e-02
Slc15a5	1.08	1.1	-0.14	7.8e-01
Polr2h	18.68	20.93	-0.14	2.8e-01
Mtfr1l	29.71	32.45	-0.14	9.4e-02
Pgap3	2.74	3.07	-0.14	6.0e-01
Ndufb4	14.73	17.27	-0.14	3.5e-01
Tm4sf20	0.76	0.82	-0.14	8.3e-01
Alg12	10.7	11.83	-0.14	3.0e-01
Tmub2	22.4	24.22	-0.14	2.2e-01
Tapbpl	7.01	7.55	-0.14	4.4e-01
Rpl22	37.85	42.11	-0.14	2.1e-01
Mfap1a	38.48	42.38	-0.14	5.4e-02
Kcnk1	32.86	36.98	-0.14	1.2e-01
Ints4	29.33	32.14	-0.14	1.0e-01
Tns4	0.28	0.29	-0.14	8.9e-01
Fra10ac1	30.53	33.96	-0.14	1.1e-01
Syt4	169.42	188.83	-0.14	1.1e-01
Zfp790	13.6	14.81	-0.14	2.3e-01
Swsap1	2.01	2.29	-0.14	7.3e-01
Ern1	34.8	37.79	-0.14	1.2e-01
Arl13b	28.5	31.69	-0.14	1.2e-01
Zfp938	18.61	21.17	-0.14	1.9e-01
C230029F24Rik	0.78	0.79	-0.14	8.1e-01
Zfp385c	1.02	1.27	-0.14	7.5e-01
Borcs7	26.6	29.49	-0.14	1.1e-01
1700003M07Rik	1.64	1.78	-0.14	7.3e-01
4930426D05Rik	1.67	2.17	-0.14	7.1e-01
Eri1	6.02	6.7	-0.14	4.2e-01
Tnfsf13b	8.32	9.68	-0.14	5.3e-01
Tmem248	40.63	44.93	-0.14	1.8e-01
Nop2	10.41	11.73	-0.14	2.9e-01
Mcm7	7.47	8.18	-0.14	5.3e-01
Tmod4	0.42	0.4	-0.14	8.6e-01
BC030500	4.83	5.5	-0.14	4.9e-01
1700017B05Rik	6.78	7.41	-0.14	5.2e-01
Ensa	55.67	61.32	-0.14	5.8e-02
Rsph9	34.29	39.26	-0.14	1.4e-01
Znrd1	11.01	12.25	-0.14	3.4e-01
Tmem254a	0.76	0.72	-0.14	8.3e-01
Zfp423	79.52	89.75	-0.14	1.1e-01
Uhmk1	25.59	28.05	-0.14	2.0e-01
Cited2	19.01	21.64	-0.14	3.0e-01
Tmem132cos	20.32	23.12	-0.14	5.0e-01
Pym1	14.62	16.77	-0.14	2.2e-01
Cep76	4.57	5.11	-0.14	5.5e-01
Zfp811	13.03	14.24	-0.14	3.4e-01
Ap3m2	33.4	37.76	-0.14	9.2e-02
Mtch1	175.16	199.01	-0.14	7.5e-02
Ano10	26.76	28.95	-0.14	1.0e-01
Inafm2	6.55	6.89	-0.14	4.5e-01
Lrrc55	5.64	5.93	-0.14	4.9e-01
Ccdc158	3.51	3.78	-0.14	5.8e-01
Zfp687	17.36	19.17	-0.15	1.4e-01
5430403G16Rik	10.05	11.06	-0.15	3.1e-01
Dnaic2	6.38	7.05	-0.15	4.9e-01
Fam192a	20.07	22.28	-0.15	1.6e-01
Aspscr1	32.9	35.55	-0.15	7.9e-02
Fibp	36.92	39.32	-0.15	8.5e-02
Zfp628	2.49	2.72	-0.15	6.3e-01
Myh6	3.82	4.22	-0.15	5.7e-01
Msrb3	12	13.36	-0.15	4.6e-01
Atp5g2	27.93	32.45	-0.15	2.3e-01
Sord	14.53	16.82	-0.15	3.1e-01
Wfs1	26.48	29.35	-0.15	1.6e-01
Apold1	1.9	2.16	-0.15	6.7e-01
Pdzd9	0.73	0.85	-0.15	8.2e-01
Pex12	6.2	6.85	-0.15	5.2e-01
Saxo2	10.03	11.33	-0.15	3.9e-01
Ifi205	0.14	0.18	-0.15	9.1e-01
Snrpd3	31.36	35.98	-0.15	1.2e-01
Sag	5.93	7.55	-0.15	6.6e-01
Nr1d2	54.7	60.08	-0.15	5.2e-02
2810429I04Rik	5.15	5.61	-0.15	4.8e-01
Abcb4	13.38	14.78	-0.15	3.7e-01
Acad8	17.46	19.68	-0.15	1.6e-01
8430432A02Rik	1.9	2.11	-0.15	6.8e-01
Pnpo	18.53	20.4	-0.15	1.7e-01
Atg7	33.73	37.43	-0.15	1.2e-01
Kdm4a	20.47	22.69	-0.15	1.6e-01
Ankrd9	10.11	11.53	-0.15	2.8e-01
Smad4	37.64	42.06	-0.15	1.0e-01
Gcfc2	15.18	16.99	-0.15	2.1e-01
Aldh3b2	3.44	4.24	-0.15	5.9e-01
Itih4	0.07	0.15	-0.15	9.3e-01
Tnfrsf22	3.11	3.37	-0.15	6.1e-01
Krt73	0.15	0.11	-0.15	9.2e-01
Camp	1.07	1.12	-0.15	7.7e-01
Gpr19	35.43	39.37	-0.15	1.0e-01
Tspear	9.31	10.09	-0.15	5.1e-01
Dcakd	63.15	70.18	-0.15	5.3e-02
Fuz	26.6	28.58	-0.15	8.5e-02
Rragc	23.9	26.36	-0.15	1.1e-01
Steap2	12.81	14.32	-0.15	2.7e-01
Tmem209	18.39	19.83	-0.15	1.4e-01
Vps4a	22.29	25.34	-0.15	1.3e-01
Apob	0.78	0.82	-0.15	8.3e-01
Matn3	0.3	0.39	-0.15	8.6e-01
Timp4	40.57	43.47	-0.15	2.6e-01
Pex7	35.32	38.9	-0.15	1.1e-01
Myl12b	74.19	80.61	-0.15	6.1e-02
Mob1a	11.03	12.11	-0.15	3.1e-01
Olfr455	0.4	0.55	-0.15	8.4e-01
Srd5a2	0.25	0.28	-0.15	8.8e-01
Ddx19a	13.9	15.33	-0.15	2.3e-01
Cdh12	163.08	181.75	-0.15	2.0e-01
Map3k13	37.82	41.92	-0.15	9.2e-02
Sh2d3c	23.55	25.48	-0.15	1.3e-01
Tm4sf19	0.1	0.16	-0.15	9.0e-01
Kcnab3	2.53	3.29	-0.15	6.1e-01
Fkbp1a	97.82	115.16	-0.15	1.5e-01
Elp5	33.71	38.02	-0.15	1.3e-01
Tsr2	22.11	25.09	-0.15	1.7e-01
Creg2	20.52	23.09	-0.15	1.0e-01
Nfkb1	81.93	91.91	-0.15	7.8e-02
Bag6	22.7	25.1	-0.15	1.0e-01
Manbal	46.98	52.89	-0.15	8.1e-02
0610043K17Rik	43.92	49.18	-0.15	1.0e-01
Rpl7a-ps5	4.12	6.67	-0.15	8.1e-01
Trpm6	2.41	2.56	-0.15	6.3e-01
G2e3	18.11	20.21	-0.15	1.7e-01
Arhgef15	17.62	20.03	-0.15	1.8e-01
Tnk1	0.08	0.16	-0.15	9.1e-01
4930556G01Rik	3.47	3.74	-0.15	5.7e-01
Sncb	85.44	104.23	-0.15	1.7e-01
Chaf1a	3.46	3.69	-0.15	5.7e-01
Mpp1	22.57	25.1	-0.15	1.9e-01
Cds1	18.84	20.96	-0.15	2.0e-01
Mtrr	4.95	5.27	-0.15	4.9e-01
Eef1e1	24.63	28.54	-0.15	1.7e-01
Ing3	18.88	20.3	-0.15	2.1e-01
Mex3d	3.58	4.06	-0.15	5.1e-01
Ccnb3	0.45	0.5	-0.15	8.4e-01
Zhx3	86.32	96.43	-0.15	5.8e-02
Traf6	27.2	29.74	-0.15	9.0e-02
Hist2h2ac	0.72	0.87	-0.15	7.8e-01
Eaf1	6.26	6.94	-0.15	4.3e-01
Tmem106c	21.93	25.4	-0.15	2.5e-01
Cyb5d2	15.23	17.47	-0.15	1.5e-01
Rbm3	6.51	7.47	-0.15	3.8e-01
Sult4a1	48.21	56.99	-0.15	2.5e-01
Atp5j2	83.35	100.3	-0.15	1.7e-01
Txndc16	70.67	78.7	-0.15	7.7e-02
Tmem159	9.37	10.21	-0.15	3.0e-01
Arpc3	57.38	64.01	-0.15	1.2e-01
Plet1	2.25	2.18	-0.15	7.2e-01
Isg20	0.43	0.44	-0.15	8.5e-01
Col10a1	0.24	0.3	-0.15	8.6e-01
Denr	31.23	34.91	-0.15	7.6e-02
Cdkn2aip	18.05	19.76	-0.15	1.5e-01
Rpl35a	17.62	19.3	-0.15	2.2e-01
Golph3	26.33	29.71	-0.15	7.1e-02
Vmn2r53	0.42	0.53	-0.15	8.3e-01
Cpsf2	14.08	15.86	-0.15	2.2e-01
Pzp	33.2	36.57	-0.15	2.0e-01
Zzz3	49.09	55.08	-0.15	7.3e-02
Usf2	34.64	38.75	-0.15	6.3e-02
Tlnrd1	6.85	7.32	-0.15	3.8e-01
Slc29a1	18.12	19.86	-0.15	1.6e-01
Mocs2	28.39	31.69	-0.15	1.2e-01
Gtf2f1	23.27	26.09	-0.16	7.8e-02
Impad1	40.41	44.64	-0.16	8.9e-02
1810021B22Rik	6.9	7.75	-0.16	5.2e-01
Zfp90	16.11	17.65	-0.16	1.7e-01
Npr2	21.14	23.6	-0.16	1.1e-01
Prph2	0	0.77	-0.16	9.6e-01
Fam163b	7.64	8.96	-0.16	4.0e-01
Abcf3	27.48	30.98	-0.16	6.7e-02
Serpind1	3.08	3.63	-0.16	5.8e-01
Smcr8	4.17	4.41	-0.16	5.2e-01
Polk	23.98	26.68	-0.16	8.5e-02
Fam104a	37.51	42.21	-0.16	5.9e-02
Slc25a11	48.07	54.46	-0.16	1.2e-01
1700029I15Rik	2.29	2.69	-0.16	6.0e-01
Rtl5	21.31	23.44	-0.16	1.9e-01
Rnf144a	32.47	35.5	-0.16	5.9e-02
Hexa	48.72	55.6	-0.16	2.4e-01
Polg2	8.2	9.13	-0.16	3.4e-01
Hdhd2	43.45	49.65	-0.16	7.8e-02
Tmem97	9.11	10.46	-0.16	4.3e-01
Mpdu1	28.93	31.49	-0.16	2.5e-01
Fam234a	55.41	59.9	-0.16	1.3e-01
Tex261	26.28	29.61	-0.16	8.4e-02
Bora	9.35	10.33	-0.16	2.8e-01
Mb	2.01	1.94	-0.16	6.7e-01
Commd7	24.59	27.19	-0.16	6.9e-02
Slc35b4	10.97	12.62	-0.16	2.3e-01
Bcas2	67.89	76.71	-0.16	8.2e-02
Osbpl8	92.57	103.48	-0.16	6.2e-02
Ccne2	13.54	15.58	-0.16	2.2e-01
Snrnp200	22.95	25.76	-0.16	7.5e-02
Aldh1a7	0.94	0.83	-0.16	8.1e-01
Ube2n	53.8	61.98	-0.16	8.9e-02
Magohb	7.97	8.81	-0.16	3.1e-01
E330013P04Rik	3.42	4.02	-0.16	6.6e-01
Myo18b	2.24	2.58	-0.16	5.9e-01
Mindy3	27.17	30.28	-0.16	6.6e-02
Ntm	903.75	1002.06	-0.16	7.0e-02
Rnf138rt1	6.06	6.92	-0.16	4.5e-01
Csnka2ip	1.86	2.21	-0.16	7.1e-01
Zfp362	22.23	24.5	-0.16	1.5e-01
Zfp326	40.63	45.44	-0.16	5.3e-02
AY074887	1.54	1.62	-0.16	7.0e-01
Plekhb2	53.44	60.77	-0.16	5.8e-02
Olfr1417	0.97	1.11	-0.16	7.4e-01
1700012C14Rik	0.25	0.24	-0.16	8.9e-01
Chsy1	24.1	26.9	-0.16	9.7e-02
Mrpl37	10.19	11.54	-0.16	3.2e-01
Eno3	2.68	3.2	-0.16	5.9e-01
Kcns3	6.6	7.66	-0.16	4.4e-01
Cox6a2	2.79	3.29	-0.16	6.1e-01
H2afx	14.95	17.04	-0.16	2.3e-01
Pigw	1.96	2.43	-0.16	6.3e-01
Mrps28	42.98	47.8	-0.16	5.5e-02
Dtx4	16.02	17.6	-0.16	2.6e-01
Atp5c1	57.61	65.32	-0.16	5.8e-02
Stambp	17.79	20.01	-0.16	1.4e-01
Tmem204	5.15	5.63	-0.16	4.2e-01
AW121686	1.74	2.02	-0.16	6.8e-01
Zfp963	1.8	2.1	-0.16	7.0e-01
Prss27	3.5	4.05	-0.16	5.3e-01
Adh1	0.47	0.52	-0.16	8.5e-01
Slc12a1	8.84	10.3	-0.16	3.5e-01
A530013C23Rik	1.53	1.71	-0.16	7.1e-01
Snx5	36.99	41.31	-0.16	1.7e-01
Smim10l1	40.38	45.35	-0.16	6.2e-02
Zdhhc19	2.64	2.72	-0.16	5.9e-01
1700057H15Rik	0.76	0.77	-0.16	8.3e-01
Zfp551	2.52	2.93	-0.16	5.9e-01
Mettl14	9.74	11.03	-0.16	2.9e-01
Plbd1	1.6	2.17	-0.16	7.4e-01
Zc2hc1c	3.89	4.39	-0.16	5.1e-01
Rpusd2	1.32	1.4	-0.16	7.1e-01
AU019990	0.34	0.31	-0.16	8.6e-01
Rmi1	12.34	13.27	-0.16	2.0e-01
Scnm1	15.2	17.02	-0.16	3.1e-01
Zfp622	16.17	18.26	-0.16	2.0e-01
Sdhaf2	21.51	24.48	-0.16	1.4e-01
3200001D21Rik	4.26	4.52	-0.16	4.9e-01
Zfp281	16.14	18.02	-0.16	1.6e-01
Emcn	4.46	4.66	-0.16	5.2e-01
Atn1	0.88	1.13	-0.16	7.6e-01
B3galnt1	30.41	34.99	-0.16	7.6e-02
Ddx59	6.79	7.96	-0.16	3.5e-01
Ptp4a3	12.8	14.54	-0.16	2.2e-01
Irgc1	0.08	0.16	-0.16	9.0e-01
Mrpl57	28.63	32.79	-0.16	8.1e-02
Zkscan8	7.78	8.81	-0.16	2.7e-01
Fndc5	20.72	23.59	-0.16	1.1e-01
Ypel2	67.17	75.36	-0.16	5.4e-02
Rccd1	29.25	32.53	-0.16	1.2e-01
Lgr6	7.28	7.44	-0.16	6.8e-01
Abhd8	54.39	63.01	-0.16	6.7e-02
Trappc6a	21.74	23.53	-0.16	1.1e-01
Sike1	21.22	23.38	-0.16	1.4e-01
Pip4k2c	17.92	19.62	-0.16	1.9e-01
Edem2	24.75	27.34	-0.16	9.8e-02
March9	7.61	8.3	-0.17	4.2e-01
Rfx5	8.15	9.25	-0.17	2.7e-01
Prdm9	3.17	3.43	-0.17	5.2e-01
Ccdc97	5.99	6.61	-0.17	3.8e-01
Siah2	8.78	9.83	-0.17	2.7e-01
Adcyap1r1	46.97	52.69	-0.17	6.8e-02
Hddc2	21.39	24.4	-0.17	7.2e-02
Mrap2	48.82	55.79	-0.17	1.3e-01
Gatd1	16.13	19.08	-0.17	1.9e-01
Nrip3	25.96	30.15	-0.17	2.7e-01
Adck2	6.76	7.24	-0.17	3.6e-01
Plekha8	12.86	14.57	-0.17	2.7e-01
Wdr1	26.35	29.24	-0.17	7.3e-02
Extl3	68.61	76.44	-0.17	1.2e-01
Ranbp1	49.62	58.58	-0.17	6.4e-02
Nkiras2	6.84	7.82	-0.17	3.1e-01
Zdbf2	122.82	136.81	-0.17	5.6e-02
Zfp442	14.07	15.71	-0.17	1.4e-01
Cyb561a3	2.49	2.64	-0.17	6.5e-01
Pdcl	6.72	7.55	-0.17	4.6e-01
Ubxn8	15.73	17.03	-0.17	1.5e-01
Igsf5	0.71	0.79	-0.17	7.9e-01
Exo1	0.87	0.93	-0.17	7.6e-01
Tmem267	12.09	13.7	-0.17	1.8e-01
Otub1	50.34	59.53	-0.17	1.3e-01
Obox1	2.94	3.56	-0.17	6.4e-01
Tfam	19.34	21.87	-0.17	6.4e-02
Abcf2	18.78	20.33	-0.17	1.2e-01
Tmem70	27.3	31.65	-0.17	1.1e-01
Ankrd54	17.49	19.86	-0.17	8.5e-02
Rnf19b	15.44	17.22	-0.17	1.4e-01
Tstd3	10.65	11.97	-0.17	2.5e-01
Pgm1	12.62	15.95	-0.17	3.8e-01
Adam19	26.08	29.12	-0.17	2.6e-01
Azin1	37.81	42.22	-0.17	1.5e-01
C230034O21Rik	2.43	2.44	-0.17	6.1e-01
Cacng3	27.34	31.73	-0.17	2.4e-01
Vax1	1.76	2	-0.17	7.0e-01
Slc37a2	3.44	4	-0.17	6.0e-01
Ift57	33.92	38.14	-0.17	1.0e-01
Fbxo30	13.96	15.52	-0.17	1.3e-01
4930444A19Rik	27.33	31.17	-0.17	1.4e-01
Syap1	24.44	27.37	-0.17	8.1e-02
Hsd11b2	0.34	0.25	-0.17	8.8e-01
Gtsf1	2.69	2.92	-0.17	6.4e-01
Eef1g	91.3	109.94	-0.17	6.9e-02
Npcd	10.14	11.61	-0.17	3.1e-01
Tysnd1	7.66	8.82	-0.17	2.8e-01
Maip1	17.29	19.51	-0.17	1.3e-01
Hesx1	0.21	0.25	-0.17	8.7e-01
A630010A05Rik	0.54	0.64	-0.17	8.0e-01
Als2cl	7.53	8.17	-0.17	5.2e-01
Dgcr6	24.99	28.27	-0.17	8.1e-02
Pole	3.43	3.74	-0.17	7.1e-01
Dyrk2	7.01	7.98	-0.17	3.7e-01
Vhl	9.45	10.37	-0.17	2.4e-01
Pold4	17.46	20.08	-0.17	1.2e-01
Olfr1418	0.18	0.23	-0.17	8.8e-01
Snx30	56.96	64.92	-0.17	6.6e-02
Hhla1	2.77	3.27	-0.17	6.0e-01
Plekhg6	0.11	0.15	-0.17	9.0e-01
Ndufv3	50.83	59.65	-0.17	5.5e-02
1700113A16Rik	6.11	6.49	-0.17	4.2e-01
Thap11	6.45	7.23	-0.17	3.7e-01
Naca	31.03	35.78	-0.17	1.2e-01
Llgl1	20.61	23.65	-0.17	1.8e-01
Chmp2a	33.23	39.7	-0.17	1.1e-01
Mettl21a	12.9	14.61	-0.17	1.4e-01
Bhmt	0.44	0.49	-0.17	8.2e-01
2810006K23Rik	10.24	10.72	-0.17	2.7e-01
Pdap1	20.97	23.82	-0.17	1.1e-01
Otoa	2.53	2.96	-0.17	5.6e-01
Mul1	20.46	22.98	-0.17	8.0e-02
Itgb1bp2	1.82	2.21	-0.17	6.1e-01
Mcl1	20.92	24.1	-0.17	2.0e-01
Slc31a2	16.26	17.93	-0.17	2.3e-01
Eif1ad	7.93	9.56	-0.17	3.5e-01
Dolk	18.7	21.09	-0.17	7.8e-02
Asns	30.34	37.27	-0.17	2.4e-01
1700030N03Rik	2.05	2.33	-0.17	6.1e-01
Dnajc28	1.97	2.16	-0.17	6.3e-01
C330011M18Rik	1.32	1.5	-0.17	7.0e-01
Necap1	36.24	41.29	-0.17	6.2e-02
Commd2	14.89	16.84	-0.18	1.6e-01
Eif4a1	95.14	115.46	-0.18	7.5e-02
Med29	4.93	5.57	-0.18	4.0e-01
Timm21	10.78	11.98	-0.18	2.0e-01
2610002M06Rik	16.24	18.27	-0.18	1.8e-01
Aprt	23.81	27.17	-0.18	6.6e-02
Agxt2	0.77	0.79	-0.18	7.8e-01
E130311K13Rik	20.2	23.65	-0.18	9.6e-02
Ndufaf1	10.47	12.05	-0.18	2.3e-01
Prune1	16.86	19.11	-0.18	1.5e-01
Oser1	6.62	7.43	-0.18	3.6e-01
Kcp	3.76	4.31	-0.18	4.9e-01
Defb39	0.52	0.52	-0.18	8.1e-01
5430425K12Rik	1.09	1.02	-0.18	7.9e-01
Mesd	42.48	49.09	-0.18	6.0e-02
Jagn1	31.02	36.47	-0.18	1.3e-01
Dbil5	0.42	0.42	-0.18	8.2e-01
4732487G21Rik	0.79	0.83	-0.18	7.7e-01
B3gnt6	0.91	0.97	-0.18	7.3e-01
Fam98c	14.85	16.9	-0.18	9.7e-02
Ttc36	1.08	1.21	-0.18	7.0e-01
Epyc	0.24	0.28	-0.18	8.6e-01
Hyou1	15.99	17.76	-0.18	1.8e-01
Polr2c	38.83	45.5	-0.18	7.8e-02
Rad1	6.2	6.83	-0.18	3.1e-01
Tor2a	18.48	20.52	-0.18	6.9e-02
Snap47	158.27	187.22	-0.18	5.5e-02
Rasl10a	2.93	3.24	-0.18	5.1e-01
Lrrc14b	2.35	2.35	-0.18	6.1e-01
Bcas3os2	2.59	2.76	-0.18	6.1e-01
BC048559	2.74	3.09	-0.18	5.9e-01
Ccdc130	12.15	13.9	-0.18	2.1e-01
Pdp2	4.1	4.31	-0.18	4.6e-01
Ebag9	19.71	23.02	-0.18	1.3e-01
Ap2m1	52.96	64.09	-0.18	6.0e-02
Elovl5	40.16	46.26	-0.18	7.9e-02
Ribc2	3.09	3.71	-0.18	4.8e-01
Prkab1	8.59	9.51	-0.18	2.4e-01
Slc10a1	3.5	4.08	-0.18	4.5e-01
Zfp113	13.9	15.32	-0.18	1.3e-01
Trpc3	15.45	17.77	-0.18	2.9e-01
Atic	22.78	26.18	-0.18	7.8e-02
D230017M19Rik	26.58	30.58	-0.18	1.3e-01
6030407O03Rik	6.22	7.27	-0.18	4.1e-01
Pdcd2	14.7	16.85	-0.18	1.3e-01
Zfp629	5.07	5.68	-0.18	4.2e-01
Ddx56	12.13	13.64	-0.18	1.5e-01
Cul4b	20.73	23.52	-0.18	2.2e-01
BB031773	0.64	0.72	-0.18	7.7e-01
Nasp	28.33	32.05	-0.18	6.8e-02
Vmn1r86	0.2	0.32	-0.18	8.4e-01
Nbdy	37.22	43.41	-0.18	5.9e-02
Prps1	25.62	30.93	-0.18	1.1e-01
B3gnt9	2.17	2.39	-0.18	6.3e-01
Ctf2	1.99	2.36	-0.18	6.3e-01
4930542C16Rik	0.15	0.16	-0.18	8.9e-01
Cdkl4	17.05	19.59	-0.18	2.7e-01
4930444F02Rik	1.02	1.26	-0.18	7.1e-01
Gucd1	22.77	25.94	-0.18	5.7e-02
Baiap2l2	1.62	1.42	-0.18	7.1e-01
9530053A07Rik	0.48	0.48	-0.18	8.2e-01
Eif3i	19.46	24.76	-0.18	2.2e-01
Zfp959	3.67	4.27	-0.18	4.1e-01
Acsm3	0.86	0.99	-0.18	7.3e-01
Rab39b	13.74	15.44	-0.18	1.8e-01
Selenon	16.54	19.05	-0.18	8.2e-02
Nfyb	14.53	16.42	-0.18	2.0e-01
Trp53i13	12	12.9	-0.18	2.0e-01
Nat9	11.71	13.18	-0.18	2.5e-01
Tmem126b	22.94	26.64	-0.18	1.2e-01
Echs1	27.69	32.14	-0.18	1.1e-01
Adat2	2.82	3.08	-0.18	6.6e-01
Chrac1	19.44	22.45	-0.18	1.2e-01
Nhlrc1	7.76	8.83	-0.18	4.2e-01
Nampt	15.52	17.66	-0.18	7.2e-02
9530082P21Rik	12.17	13.9	-0.18	1.1e-01
Trappc2	18.94	22.89	-0.18	1.5e-01
4930455D15Rik	0.85	0.99	-0.18	7.5e-01
Gnb4	32.9	36.25	-0.18	8.6e-02
Mrps23	12.84	14.85	-0.18	1.8e-01
4933411E08Rik	0.11	0.18	-0.18	8.8e-01
Pde10a	350.74	415.44	-0.18	1.1e-01
Nr2f6	11	12.74	-0.19	2.5e-01
Thg1l	3.74	4.28	-0.19	4.5e-01
Cacng1	0.99	1.16	-0.19	7.0e-01
Tab1	19.41	21.91	-0.19	5.4e-02
Hoxb4	0	0.29	-0.19	9.3e-01
Zfp623	3.41	3.75	-0.19	4.4e-01
Cry2	45.55	51.02	-0.19	5.4e-02
4930563M21Rik	1.28	1.59	-0.19	6.7e-01
Ccdc181	10.35	11.88	-0.19	1.5e-01
Sdcbp2	2.2	2.35	-0.19	5.7e-01
Pdcd1lg2	0.31	0.31	-0.19	8.5e-01
Tusc2	16.15	18.62	-0.19	1.6e-01
Taf9b	12.21	13.86	-0.19	2.5e-01
Tada1	18.88	22.1	-0.19	8.8e-02
Jph2	2.49	2.93	-0.19	5.5e-01
Pigt	42.29	51.38	-0.19	5.2e-02
Pgm5	6.59	7.19	-0.19	3.3e-01
Plxna4os1	0.84	0.9	-0.19	7.4e-01
Agpat5	61.42	70.72	-0.19	9.7e-02
Leo1	13.39	15.4	-0.19	9.0e-02
Tdg	16.13	18.38	-0.19	1.3e-01
Pogk	15.83	17.66	-0.19	6.2e-02
Map1a	75.01	87.31	-0.19	1.2e-01
Gid8	16.7	18.72	-0.19	1.5e-01
Vsig10l	1.22	1.46	-0.19	6.5e-01
Panx1	15.83	18.4	-0.19	2.1e-01
Bpifb9b	0.38	0.42	-0.19	8.1e-01
Arhgdib	4.88	5.73	-0.19	5.8e-01
Lsr	4.79	4.87	-0.19	5.2e-01
Thnsl2	9.1	10.45	-0.19	1.8e-01
2610206C17Rik	2.87	3.29	-0.19	5.6e-01
Rhno1	10.43	12.14	-0.19	1.8e-01
Nxnl1	0.11	0.17	-0.19	8.9e-01
Bud31	18.45	21.41	-0.19	6.7e-02
Eloa	9.19	10.49	-0.19	1.8e-01
Esm1	7.09	7.96	-0.19	2.9e-01
Rab4b	5.07	5.66	-0.19	4.0e-01
Arf2	17.01	19.73	-0.19	8.9e-02
9330160F10Rik	8.91	9.8	-0.19	2.4e-01
Abhd17a	24.04	27.7	-0.19	6.6e-02
Tinf2	12.42	14.3	-0.19	1.4e-01
Poc1a	2.46	2.85	-0.19	5.2e-01
4930430F08Rik	17.41	20.74	-0.19	8.6e-02
Atf7	0.61	0.71	-0.19	7.5e-01
Zc3h10	2.96	3.18	-0.19	5.4e-01
H2-Eb2	0.08	0.15	-0.19	9.0e-01
Tmem86b	11.15	12.82	-0.19	2.0e-01
Amigo1	11.45	13.29	-0.19	1.4e-01
Slc26a2	5.11	5.84	-0.19	3.6e-01
B3galt6	12.96	15.37	-0.19	1.9e-01
Raver1	1.67	1.98	-0.19	6.9e-01
Snrpf	12.73	14.78	-0.19	1.8e-01
Dupd1	0.15	0.24	-0.19	8.7e-01
Hmga1	1.79	1.98	-0.19	6.2e-01
Gins2	3.12	3.63	-0.19	4.4e-01
Fbxo4	16.34	18.77	-0.19	5.3e-02
Tnfsfm13	0.38	0.45	-0.19	8.1e-01
Trpc6	36.84	41.08	-0.19	1.2e-01
Itga2b	6.29	6.91	-0.19	3.0e-01
Stra6l	1.12	1.25	-0.19	7.7e-01
Sap30l	14.88	17.23	-0.19	1.3e-01
Lpcat2	23.25	28.99	-0.19	4.2e-01
Fbxw17	17.48	20.34	-0.19	6.1e-02
1700010K23Rik	5.51	6.34	-0.19	3.2e-01
Kcnq4	7.63	8.89	-0.19	2.0e-01
Ccdc40	15.12	17.18	-0.19	1.2e-01
Ppargc1a	42.95	48.06	-0.19	2.1e-01
Anapc15	11.87	13.47	-0.19	1.5e-01
Mcur1	8.5	9.74	-0.19	1.8e-01
Twf1	15.33	17.57	-0.2	7.1e-02
Lgalsl	13.54	15.66	-0.2	1.7e-01
Lysmd2	26.78	31.58	-0.2	6.8e-02
Nectin2	12.71	14.57	-0.2	1.0e-01
Toe1	8.73	10.14	-0.2	1.6e-01
Man2b1	27.39	32.15	-0.2	1.7e-01
Cmss1	1425.07	1832.89	-0.2	2.9e-01
Mmgt1	4.01	4.81	-0.2	4.4e-01
Mmp11	5.47	6.47	-0.2	3.4e-01
Rem2	4.23	4.73	-0.2	4.2e-01
Psmd2	42.44	49.97	-0.2	5.6e-02
6330409D20Rik	2.04	2.37	-0.2	5.4e-01
Plin1	0.51	0.59	-0.2	7.8e-01
Rab33a	8.81	10.53	-0.2	2.4e-01
Harbi1	6.25	7.36	-0.2	2.4e-01
Sys1	12.14	14.68	-0.2	1.5e-01
Ddx25	16.43	19.72	-0.2	1.8e-01
Olfr267	0.39	0.52	-0.2	7.8e-01
Clp1	8.61	9.71	-0.2	2.4e-01
Lrrc43	14.27	17.14	-0.2	2.1e-01
Gprin2	3.96	4.6	-0.2	3.8e-01
4930544I03Rik	4.39	5.08	-0.2	5.1e-01
Tspyl3	5.05	5.74	-0.2	3.3e-01
Taf10	8.8	10.31	-0.2	2.3e-01
Plek2	8.33	10.26	-0.2	2.8e-01
Rxfp3	1.8	1.93	-0.2	6.5e-01
Zdhhc5	16.38	18.79	-0.2	5.2e-02
4930471M09Rik	0.5	0.64	-0.2	7.6e-01
Wdr86	0.38	0.4	-0.2	8.0e-01
Elovl1	8.3	9.65	-0.2	4.2e-01
Plek	18.8	21.48	-0.2	1.3e-01
Wfdc3	1.65	1.81	-0.2	6.0e-01
Mrrf	13.31	15.52	-0.2	8.0e-02
Zfp748	5.8	6.71	-0.2	2.8e-01
Zfp101	12.87	14.91	-0.2	1.0e-01
Slc2a12	15.24	16.58	-0.2	1.4e-01
Nme6	13.66	16.21	-0.2	9.5e-02
Olfr1419	0.37	0.45	-0.2	8.0e-01
C730002L08Rik	0.43	0.49	-0.2	8.0e-01
Ropn1l	9.11	11.18	-0.2	3.4e-01
Tmem104	12.9	14.65	-0.2	1.2e-01
Ppif	8.93	10.75	-0.2	1.7e-01
Adam17	29.15	33.45	-0.2	1.7e-01
Extl2	25.44	30.31	-0.2	1.0e-01
Asna1	26.1	30.69	-0.2	1.4e-01
Pus1	9.06	10.65	-0.2	1.6e-01
Coq10b	28.77	32.64	-0.2	5.8e-02
Zfp319	4.67	5.3	-0.2	2.9e-01
Cps1	0.37	0.39	-0.2	8.2e-01
Mterf4	11.45	13.25	-0.2	1.8e-01
Apex1	15.81	19.68	-0.2	1.9e-01
Glb1l	13.39	15.21	-0.2	8.9e-02
Lig4	6.1	6.58	-0.2	3.0e-01
Idua	9.29	10.89	-0.2	1.4e-01
Cib2	20.35	24.72	-0.2	6.0e-02
Slc25a54	0.3	0.33	-0.2	8.3e-01
Otos	0.09	0.14	-0.2	8.8e-01
G730003C15Rik	1.24	1.4	-0.2	6.3e-01
Rest	7.34	8.28	-0.2	4.1e-01
B230369F24Rik	12.08	13.84	-0.2	1.1e-01
1700041C23Rik	0.09	0.14	-0.2	8.9e-01
Mrps16	23.39	28.42	-0.21	7.3e-02
Hjurp	22.59	25.9	-0.21	9.4e-02
Edf1	59.36	72.2	-0.21	5.8e-02
Sec22c	11.38	12.67	-0.21	1.2e-01
Zfp330	15.36	18.05	-0.21	6.3e-02
Tubb6	1.83	2.04	-0.21	5.5e-01
Rpf1	8.99	10.47	-0.21	1.5e-01
1500009C09Rik	17.65	21.4	-0.21	1.3e-01
2310011J03Rik	12.59	14.49	-0.21	9.4e-02
Rbm22	12.75	14.76	-0.21	9.1e-02
Lsm14b	10.16	11.71	-0.21	1.2e-01
Dand5	4.57	5.35	-0.21	3.4e-01
Sde2	16.17	19.17	-0.21	5.1e-02
Bag1	22.39	26.61	-0.21	9.0e-02
Slco2a1	14.16	16.42	-0.21	1.2e-01
Smim22	0.94	0.93	-0.21	7.3e-01
Rpl29	14.08	16.36	-0.21	2.8e-01
Zswim4	10.14	11.96	-0.21	1.3e-01
Mppe1	6.78	7.85	-0.21	2.0e-01
Ido2	2.12	2.63	-0.21	4.8e-01
Bcl10	9.2	10.6	-0.21	2.5e-01
Coq8a	6.4	7.48	-0.21	2.9e-01
Tpsg1	0.09	0.14	-0.21	8.9e-01
Praf2	22.68	27.39	-0.21	5.2e-02
Tsx	1.23	1.24	-0.21	6.5e-01
Yjefn3	24.48	30.87	-0.21	1.4e-01
Nnmt	0.9	1.11	-0.21	6.7e-01
Meltf	1.33	1.54	-0.21	6.1e-01
Vash2	3.4	4.23	-0.21	3.6e-01
Wdr72	4.52	4.57	-0.21	4.3e-01
Bloc1s5	10.03	12.26	-0.21	1.8e-01
Acot13	39.61	48.44	-0.21	5.9e-02
Fbxo7	26.03	30.13	-0.21	8.4e-02
Osgin2	8.04	9.27	-0.21	1.5e-01
Fam32a	31.05	37.41	-0.21	6.4e-02
H2-M5	1.08	1.31	-0.21	6.2e-01
Jade2	21.95	25.03	-0.21	5.8e-02
Ndst1	11.74	13.47	-0.21	1.7e-01
Zfp819	0.27	0.32	-0.21	8.1e-01
Mnd1	3.07	3.43	-0.21	5.0e-01
Slc30a4	16.48	18.73	-0.21	8.7e-02
Rwdd2a	34.67	42.22	-0.21	1.2e-01
Atmin	10.57	12.32	-0.21	1.6e-01
Sssca1	19.84	24.24	-0.21	8.0e-02
Zfp781	2.99	3.17	-0.21	4.7e-01
D930019O06Rik	0.14	0.26	-0.21	8.3e-01
Cbr4	6.71	7.9	-0.21	2.0e-01
Syce3	0.94	1.2	-0.21	6.6e-01
Dbndd1	10.53	11.96	-0.21	1.2e-01
B3galt4	3.87	4.57	-0.21	3.5e-01
Tomm22	33.56	41.25	-0.21	6.1e-02
Elk3	16.29	18.95	-0.21	1.8e-01
Wdcp	19.42	22.23	-0.21	7.7e-02
Akap5	6.55	7.73	-0.21	2.1e-01
Dxo	10.81	12.3	-0.21	1.3e-01
Trim50	0.8	0.89	-0.21	6.9e-01
Abhd13	6.18	7.48	-0.22	2.8e-01
Fscn2	0.55	0.7	-0.22	7.3e-01
Card10	5.95	5.95	-0.22	4.5e-01
P4ha2	16.25	19.15	-0.22	1.1e-01
Efemp1	6.93	8.06	-0.22	4.5e-01
Commd9	13.98	17.28	-0.22	8.5e-02
Zfp947	8.4	8.81	-0.22	3.3e-01
H1fx	11.74	13.84	-0.22	8.6e-02
Ttll12	8.1	9.09	-0.22	1.9e-01
Cd180	15.36	20.54	-0.22	5.1e-01
Mapkapk2	17.34	20.14	-0.22	7.5e-02
Dpy19l2	7.31	8.06	-0.22	3.0e-01
Plcg2	11.2	14.63	-0.22	3.9e-01
Dhrs2	0.25	0.3	-0.22	8.3e-01
4930458D05Rik	1.96	2.25	-0.22	5.2e-01
Wnt2	1.65	1.6	-0.22	6.6e-01
Leprot	14.44	16.7	-0.22	8.0e-02
Lyn	60.97	75.44	-0.22	4.8e-01
Gpx3	66.09	83.28	-0.22	5.3e-02
Tas1r3	0.34	0.39	-0.22	8.0e-01
4933411O13Rik	7.93	9.46	-0.22	2.3e-01
Errfi1	21.4	25.11	-0.22	1.8e-01
Rpp25	2.46	2.97	-0.22	5.0e-01
Timm29	11.63	13.33	-0.22	7.8e-02
Dhx38	6.62	7.84	-0.22	2.0e-01
Spns3	0.97	1.14	-0.22	6.5e-01
Jag1	4.64	5.33	-0.22	3.6e-01
Cdc34	5.82	6.97	-0.22	2.8e-01
Ppil1	7.3	8.72	-0.22	2.6e-01
Olfr477	2.38	2.84	-0.22	4.8e-01
Dok7	7.03	8.05	-0.22	2.8e-01
Diras1	5.73	6.36	-0.22	2.7e-01
Kcnj14	0.52	0.73	-0.22	7.3e-01
Poc1b	15.67	18.47	-0.22	5.6e-02
Cttnbp2nl	25.85	31.12	-0.22	1.7e-01
Fh1	22.87	28.47	-0.22	8.7e-02
Osbpl5	12.3	14.67	-0.22	8.7e-02
Znhit3	12.89	15.22	-0.22	8.1e-02
Ccng2	6.37	7.1	-0.22	2.2e-01
Plekhh3	12.43	14.04	-0.22	1.6e-01
Fuom	20.9	25.67	-0.22	5.4e-02
Slc35e1	6.26	7.13	-0.22	2.3e-01
Etfrf1	10.69	12.74	-0.22	8.8e-02
Tctex1d1	3.34	4.14	-0.22	4.0e-01
Stat3	70.73	79.75	-0.22	6.5e-02
Tmem150b	4.24	5.06	-0.22	3.6e-01
4930509J09Rik	20.87	25.53	-0.22	2.9e-01
Ccdc17	4.33	5.15	-0.22	2.8e-01
Robo3	0.84	0.96	-0.22	6.8e-01
Gnrhr	0.72	0.71	-0.22	7.4e-01
Hax1	17.11	20.97	-0.22	1.1e-01
Alkbh7	12	14.73	-0.22	1.1e-01
Mir124-2hg	37.52	48.19	-0.22	2.8e-01
Fbxo48	0.1	0.2	-0.22	8.5e-01
Fhl4	0.99	1.02	-0.22	6.9e-01
Itgb1bp1	11.64	14.05	-0.22	7.2e-02
Ptp4a1	13.66	16.16	-0.22	8.0e-02
Proser3	5.87	6.54	-0.23	2.1e-01
Ehd4	13.67	15.48	-0.23	1.7e-01
BC024978	4.49	5.28	-0.23	2.7e-01
AI182371	2.32	2.51	-0.23	5.4e-01
Pecam1	10.42	11.1	-0.23	2.4e-01
Cenpe	1.31	1.55	-0.23	6.7e-01
Aurkb	0.32	0.41	-0.23	8.4e-01
Ier3	7.81	9.15	-0.23	2.2e-01
Kcns1	0.67	0.68	-0.23	7.2e-01
Itga3	14.71	17.77	-0.23	5.6e-02
Psme2	5.05	5.46	-0.23	3.6e-01
1700013M08Rik	1.01	1.17	-0.23	6.5e-01
BC037039	1.07	1.16	-0.23	6.4e-01
Lamc2	1.56	1.77	-0.23	6.0e-01
Myo19	11.84	13.62	-0.23	8.6e-02
Cant1	13.64	16.37	-0.23	5.6e-02
Mypn	1.87	2.19	-0.23	5.9e-01
Zfp593	4.03	4.82	-0.23	3.0e-01
Pef1	15.54	18.91	-0.23	1.0e-01
Gorab	7.32	8.49	-0.23	1.3e-01
Stk31	2.36	2.89	-0.23	5.2e-01
A630072L19Rik	0.12	0.16	-0.23	8.6e-01
Rtkn	15.85	18.29	-0.23	5.7e-02
Creb3	24.29	28.49	-0.23	7.6e-02
Psmd6	35.13	43.7	-0.23	5.3e-02
Akr7a5	15.5	18.38	-0.23	5.4e-02
1700112J16Rik	3.66	4.34	-0.23	4.1e-01
Card11	3.16	3.6	-0.23	4.1e-01
Zfp105	10.08	12.11	-0.23	1.1e-01
Sema6c	13.02	15.12	-0.23	6.8e-02
Vegfc	6.21	7.24	-0.23	2.3e-01
Eif3g	15.41	17.42	-0.23	1.3e-01
Matn2	19.54	22.4	-0.23	1.8e-01
Lnp1	0.54	0.52	-0.23	7.8e-01
Zkscan17	11.48	13.39	-0.23	5.4e-02
Ldlrad1	0.17	0.24	-0.23	8.2e-01
Ttll13	2.94	3.61	-0.23	4.5e-01
Poll	4.7	5.2	-0.23	4.2e-01
2900045O20Rik	2.79	3.37	-0.23	3.7e-01
Agpat1	16.63	19.65	-0.23	1.2e-01
Cad	4.66	5.38	-0.23	2.5e-01
4921509O07Rik	0.7	0.93	-0.23	6.8e-01
Oip5	2.32	2.54	-0.23	4.8e-01
Krt1	5.47	7.13	-0.23	2.9e-01
Cplx3	0.21	0.26	-0.23	8.3e-01
Nphs2	1.7	1.54	-0.23	6.9e-01
St6galnac4	9.92	11.6	-0.23	8.1e-02
9530046B11Rik	1.73	1.92	-0.23	5.5e-01
Pax2	0.49	0.65	-0.23	7.8e-01
1700124L16Rik	1.21	1.43	-0.23	5.9e-01
Npas4	4.66	5.31	-0.23	4.4e-01
Bloc1s6os	3.05	3.48	-0.23	3.8e-01
Upk3a	0.92	1.18	-0.23	6.6e-01
Ifnk	0.11	0.15	-0.23	8.7e-01
Slc15a3	2.33	3.03	-0.23	6.4e-01
Ybey	6.6	7.82	-0.23	1.6e-01
Teddm3	0.49	0.49	-0.23	7.9e-01
Map3k11	2.9	3.4	-0.23	3.8e-01
Hs6st1	12.85	14.84	-0.23	1.2e-01
BC023719	1.76	2.26	-0.23	6.9e-01
1700011C11Rik	0.49	0.48	-0.24	7.6e-01
Spag4	5.08	5.68	-0.24	2.6e-01
Tyrp1	0.07	0.15	-0.24	8.7e-01
Chsy3	95.01	112	-0.24	8.7e-02
Foxo4	1.74	2.09	-0.24	4.8e-01
Spryd4	2.6	3.12	-0.24	4.0e-01
H2-Q6	0.83	0.88	-0.24	6.9e-01
Zfp729b	2.45	2.89	-0.24	4.5e-01
Fam217a	0.57	0.7	-0.24	7.1e-01
Eif3l	16.47	20.07	-0.24	5.8e-02
Zfp174	4.94	5.87	-0.24	2.2e-01
Bola2	17.06	20.65	-0.24	9.8e-02
Acyp1	11.74	14.44	-0.24	9.8e-02
Trim43c	5.25	6.38	-0.24	2.0e-01
Gtf3c5	12.09	14.05	-0.24	6.7e-02
Glb1l3	0.93	0.99	-0.24	6.5e-01
4930467D21Rik	5.92	7.26	-0.24	2.5e-01
Gxylt2	2.43	3.3	-0.24	4.5e-01
Mrap	0.33	0.31	-0.24	8.0e-01
4930594M22Rik	8.16	10.25	-0.24	3.6e-01
C820005J03Rik	0.27	0.31	-0.24	8.7e-01
Cln8	7.44	8.97	-0.24	1.3e-01
Fam161a	7.38	8.52	-0.24	1.4e-01
D030056L22Rik	7.66	8.85	-0.24	1.1e-01
D630036H23Rik	3.42	3.63	-0.24	4.7e-01
Ctsd	1.89	1.58	-0.24	6.5e-01
Ms4a4a	0.04	0.85	-0.24	9.5e-01
Lurap1l	19.63	22.89	-0.24	1.4e-01
Tubal3	0.09	0.15	-0.24	8.9e-01
Rpl15	15.6	19.24	-0.24	7.6e-02
Spx	3.17	3.95	-0.24	3.7e-01
Map3k19	25.71	29.72	-0.24	8.6e-02
Ints12	7.94	9.16	-0.24	1.1e-01
Cbx2	0.86	1.01	-0.24	6.7e-01
Mospd1	11.4	13.63	-0.24	5.6e-02
Gins3	3.92	4.42	-0.24	3.5e-01
9130604C24Rik	1.24	1.33	-0.24	5.9e-01
Tfip11	6.56	7.61	-0.24	1.4e-01
Chrdl2	0.3	0.42	-0.24	7.7e-01
4933407L21Rik	2.89	3.45	-0.24	3.4e-01
Cacna1g	37.46	46.46	-0.24	5.2e-02
Zfp874b	6.98	8.21	-0.24	1.3e-01
Thap1	3.41	4.03	-0.24	3.1e-01
Pnpla2	7.25	8.37	-0.24	1.6e-01
Mdc1	6.99	8.48	-0.24	1.2e-01
Arhgap36	26.25	32.16	-0.24	8.6e-02
Lima1	45.46	50.53	-0.24	1.1e-01
Coa6	12.78	15.47	-0.24	1.0e-01
Kctd10	9.23	11.5	-0.24	9.5e-02
Calcoco2	0.38	0.43	-0.24	7.9e-01
Tgif2	6.13	7.49	-0.24	2.0e-01
Zfp180	8.77	10.52	-0.24	9.7e-02
AI837181	9.4	11.17	-0.24	1.5e-01
Nfkbib	10.79	12.78	-0.24	7.3e-02
Aipl1	0.02	0.27	-0.24	9.0e-01
Il22ra1	0.19	0.19	-0.24	8.4e-01
Tfec	1	1.25	-0.24	6.2e-01
Cd151	17.16	21.38	-0.24	5.4e-02
Tspan6	22.76	30.19	-0.24	1.4e-01
Elk4	10.67	12.37	-0.24	5.1e-02
Mx1	5.16	3.43	-0.24	7.0e-01
Aph1b	9.42	10.88	-0.24	8.4e-02
1810012K08Rik	0.17	0.28	-0.25	8.3e-01
Tspan11	1.36	1.56	-0.25	5.9e-01
Plrg1	7.05	8.3	-0.25	1.8e-01
Cdr2l	7.3	8.91	-0.25	1.2e-01
Epn3	0.49	0.59	-0.25	7.1e-01
Coprs	20.27	25.15	-0.25	6.0e-02
D830005E20Rik	0.09	0.18	-0.25	8.5e-01
Fam178b	1.84	1.45	-0.25	6.9e-01
Zfp395	18.64	21.32	-0.25	5.1e-02
Slc7a5	10.73	13.15	-0.25	6.0e-02
Bid	7.24	8.83	-0.25	1.2e-01
Olfr362	0.11	0.18	-0.25	8.8e-01
Cytip	0.22	0.31	-0.25	8.2e-01
C2cd4c	3.44	4.17	-0.25	3.1e-01
Vwa2	0.27	0.26	-0.25	8.2e-01
Parp10	2.16	2.45	-0.25	4.5e-01
Timm8a1	5.03	5.96	-0.25	1.9e-01
Hspb3	0.75	0.87	-0.25	6.6e-01
Alad	14.2	18.08	-0.25	7.5e-02
Sstr1	8.03	8.9	-0.25	1.6e-01
Zfp964	5.6	6.62	-0.25	2.1e-01
Fgf3	0.21	0.29	-0.25	8.4e-01
Snapin	22.71	27.53	-0.25	6.7e-02
Mad2l1bp	2.78	3.25	-0.25	3.6e-01
Alox5ap	3.12	3.45	-0.25	3.5e-01
4930455B14Rik	0.67	0.74	-0.25	6.9e-01
Atp2c2	2.22	2.6	-0.25	3.9e-01
9630015K15Rik	0.96	0.88	-0.25	7.3e-01
Ube2t	1.26	1.6	-0.25	5.4e-01
C2cd4d	2.01	2.12	-0.25	5.2e-01
Ankrd36	6.11	6.86	-0.25	2.3e-01
Dcaf12l1	18.3	21.33	-0.25	6.4e-02
Ephx1	9.4	11.22	-0.25	1.4e-01
Ccdc71l	4.59	5.25	-0.25	2.4e-01
Efcab10	5.12	6.27	-0.25	2.1e-01
Zfp709	4.13	4.85	-0.25	2.7e-01
Nog	2.04	2.67	-0.25	4.8e-01
Rrs1	9.8	12.05	-0.25	8.2e-02
Faiml	0.06	0.16	-0.25	8.5e-01
Pih1d2	6.18	7.14	-0.25	1.8e-01
Sp7	0.37	0.36	-0.25	8.0e-01
Olfr324	0.09	0.17	-0.25	8.4e-01
Gpbp1	16.46	19.9	-0.25	1.0e-01
Hgd	0.48	0.58	-0.25	7.2e-01
Serpinb7	0.18	0.25	-0.25	8.4e-01
Kcne4	0.14	0.23	-0.25	8.2e-01
Akap14	4.59	5.36	-0.25	2.2e-01
Psma6	38.01	49.34	-0.25	6.4e-02
Tkfc	4.09	4.7	-0.25	2.4e-01
Rad54l	3.36	3.76	-0.25	3.2e-01
1700066N21Rik	0.18	0.25	-0.25	8.1e-01
Stat6	2.75	3.12	-0.25	4.6e-01
Ppp1r3d	2.56	2.88	-0.25	4.1e-01
Mcrip2	4.58	5.57	-0.25	2.0e-01
Dhrs4	8.3	9.75	-0.25	1.5e-01
A630012P03Rik	16.88	19.45	-0.25	1.0e-01
A730060N03Rik	7.33	9.31	-0.26	2.1e-01
Ppdpf	17.33	21.34	-0.26	8.0e-02
Triobp	3.74	4.69	-0.26	3.7e-01
Glp1r	7.15	7.61	-0.26	2.8e-01
Pnp	2.61	3.28	-0.26	4.5e-01
Nek6	9.28	11.03	-0.26	1.5e-01
Irgq	8.98	11.12	-0.26	9.1e-02
Mef2b	4.88	5.76	-0.26	1.7e-01
Mrgpra6	1.01	1.14	-0.26	5.9e-01
Hrasls	5.54	6.7	-0.26	2.2e-01
Clcnka	0.43	0.54	-0.26	7.4e-01
Hsd17b14	0.81	0.86	-0.26	6.8e-01
Tcf15	0.29	0.27	-0.26	7.9e-01
1700003P14Rik	4.83	5.47	-0.26	2.2e-01
Znrf2	19.32	23.67	-0.26	1.4e-01
A430078I02Rik	0.56	0.73	-0.26	6.7e-01
Zfp473	0.68	0.65	-0.26	6.8e-01
5330438I03Rik	0.26	0.28	-0.26	7.9e-01
4933434M16Rik	0.23	0.27	-0.26	8.0e-01
Platr22	1.91	1.91	-0.26	6.0e-01
Sh3rf2	1.39	1.72	-0.26	5.2e-01
Plxnd1	2.95	3.6	-0.26	4.2e-01
E030037K01Rik	0.24	0.29	-0.26	7.9e-01
Ifnlr1	1.4	1.66	-0.26	5.1e-01
Ddit3	10.16	12.06	-0.26	6.0e-02
Cd5	0.67	0.86	-0.26	6.8e-01
4933402J10Rik	0.21	0.24	-0.26	8.2e-01
Recql5os1	1.04	1.38	-0.26	6.2e-01
Eif3k	21.16	30.07	-0.26	9.3e-02
Unc13d	1.54	1.84	-0.26	5.4e-01
Bcdin3d	8.01	10.02	-0.26	8.9e-02
Rbm20	9.77	11.15	-0.26	1.6e-01
1700055D18Rik	1.26	1.45	-0.26	5.4e-01
Casp3	8.44	10.43	-0.26	5.4e-02
Gsg1l2	0.34	0.34	-0.26	7.8e-01
Rassf7	1.25	1.44	-0.26	5.8e-01
9430065F17Rik	6.07	7.44	-0.26	1.4e-01
Btbd6	8.06	10.01	-0.26	1.3e-01
Myb	5.29	6.35	-0.26	1.8e-01
Epp13	0.55	0.52	-0.26	7.3e-01
2810454H06Rik	7.97	9.38	-0.26	1.3e-01
Mrps2	5.14	5.61	-0.26	2.2e-01
Ptx3	0.21	0.28	-0.27	8.1e-01
Dynlt1f	4.26	5.21	-0.27	1.8e-01
Tecta	0.52	0.61	-0.27	6.8e-01
1700054M17Rik	0.31	0.43	-0.27	7.4e-01
Hsd17b4	51.14	69.69	-0.27	1.7e-01
Ripply3	0.15	0.17	-0.27	8.5e-01
Cstf2t	11.49	14.74	-0.27	1.1e-01
6720489N17Rik	5.44	6.58	-0.27	1.1e-01
Ninj1	9.28	11.92	-0.27	1.1e-01
Phf13	3.73	4.57	-0.27	2.2e-01
Kcnh4	5.57	6.75	-0.27	1.8e-01
Stk10	18.8	23.11	-0.27	1.2e-01
Mavs	9.17	10.8	-0.27	5.9e-02
Tescl	0.87	1.11	-0.27	6.3e-01
Tmem43	10.53	11.98	-0.27	1.8e-01
1700018A23Rik	0.15	0.19	-0.27	8.3e-01
Lrrc36	14.56	19.89	-0.27	4.0e-01
Tbccd1	9.88	11.84	-0.27	1.2e-01
2810402E24Rik	10.07	11.85	-0.27	8.5e-02
Gtf3a	8.94	10.74	-0.27	7.5e-02
9130221H12Rik	0.96	1.17	-0.27	5.5e-01
Zbtb10	6.44	7.92	-0.27	1.1e-01
Exoc3l4	2.29	2.5	-0.27	4.7e-01
Dhx58	1.27	1.5	-0.27	5.9e-01
Gpt	4.14	5.06	-0.27	3.1e-01
Hrh4	0.1	0.16	-0.27	8.3e-01
Dclre1a	5.58	6.77	-0.27	1.6e-01
Zfp960	2.6	3.03	-0.27	3.5e-01
Sass6	9.72	11.58	-0.27	1.1e-01
Sgsh	3.38	4.07	-0.27	2.4e-01
H2-T3	0.14	0.26	-0.27	8.3e-01
Mrpl35	13.05	16.39	-0.27	6.5e-02
Dnah12	40.66	56.41	-0.27	3.7e-01
Fkbpl	4.4	5.4	-0.27	2.3e-01
Ttll9	7.9	9.23	-0.27	6.1e-02
Arhgap10	11.98	14.51	-0.27	1.1e-01
Htr1f	104.96	100.41	-0.27	6.0e-02
Itga1	4.27	5	-0.27	3.6e-01
Dmrta2	0.5	0.66	-0.27	6.7e-01
Cd36	2.34	2.48	-0.27	5.1e-01
Fbp1	1.4	1.45	-0.27	6.0e-01
Serpina9	0.11	0.22	-0.27	8.1e-01
Stac2	10.26	12.42	-0.27	1.8e-01
Fadd	1.5	1.47	-0.27	5.8e-01
Slc13a4	4.45	5.99	-0.27	3.0e-01
Pif1	0.39	0.41	-0.27	7.4e-01
Kcnmb3	0.29	0.37	-0.27	7.5e-01
Cldn19	0.16	0.21	-0.27	8.1e-01
Lrp2bp	4.3	5.2	-0.27	2.6e-01
Sirpb1a	0.08	0.37	-0.27	8.4e-01
Glipr1l1	0.79	1.12	-0.28	6.7e-01
Erf	6.26	7.23	-0.28	2.2e-01
4933405L10Rik	0.69	0.78	-0.28	6.5e-01
Tnfrsf12a	4.77	5.21	-0.28	2.8e-01
Grin3b	0.79	0.83	-0.28	6.3e-01
Tex101	0.31	0.37	-0.28	7.7e-01
Rs1	2.76	3.21	-0.28	3.6e-01
Pml	9.8	11.93	-0.28	5.2e-02
Ism2	1.94	2.34	-0.28	4.2e-01
Slc5a1	0.16	0.27	-0.28	8.2e-01
Zfp977	6.32	7.79	-0.28	8.8e-02
A330008L17Rik	36.37	46.17	-0.28	7.4e-02
4933430I17Rik	0.7	0.64	-0.28	6.8e-01
Tgfb3	7.84	9.41	-0.28	5.5e-02
Med9	9.2	11.22	-0.28	7.2e-02
Bub1b	2.77	3.28	-0.28	3.4e-01
Pcna-ps2	0.77	1.09	-0.28	6.0e-01
BC050972	1.22	1.44	-0.28	5.4e-01
Tekt2	5.97	7.56	-0.28	1.1e-01
Tle6	2.37	2.91	-0.28	3.2e-01
Grrp1	1.53	1.93	-0.28	4.4e-01
Hey1	6.64	7.71	-0.28	3.1e-01
Ovol1	0.16	0.21	-0.28	8.1e-01
Mir670hg	71.07	84.98	-0.28	5.6e-02
Dnajb1	9.22	11.65	-0.28	7.1e-02
Ggt5	1.76	1.89	-0.28	5.7e-01
A730098A19Rik	2.81	3.4	-0.28	2.5e-01
4932702P03Rik	0.98	1.19	-0.28	5.3e-01
Khk	8.13	10.73	-0.28	6.6e-02
Kank4	5.07	5.82	-0.28	2.7e-01
Best3	2.08	2.42	-0.28	4.3e-01
Nme3	5.03	6.12	-0.28	2.8e-01
Hrg	0.09	0.14	-0.28	8.5e-01
Mypopos	4.82	5.32	-0.28	2.4e-01
Zfp58	2.39	2.84	-0.28	3.3e-01
Serf1	8.42	10.76	-0.28	5.6e-02
Ahcy	1.74	2.1	-0.28	4.4e-01
Ube2g2	7.36	9.25	-0.28	9.3e-02
Mad2l1	2.24	2.85	-0.29	4.2e-01
Gimd1	0.15	0.11	-0.29	8.5e-01
Nthl1	2.96	3.73	-0.29	3.8e-01
Mgme1	4.32	4.92	-0.29	1.9e-01
Rin3	2.46	3.61	-0.29	5.6e-01
A930018P22Rik	0.13	0.19	-0.29	8.2e-01
Rhbdf2	1.49	2	-0.29	5.6e-01
Shb	10.62	13.38	-0.29	5.7e-02
Setdb2	9.83	11.25	-0.29	2.1e-01
Map3k20	10.19	12.12	-0.29	7.2e-02
F8a	6.48	8.33	-0.29	1.5e-01
4921524J17Rik	15.72	19.36	-0.29	6.4e-02
Cox15	5.6	7.03	-0.29	1.1e-01
Sbk2	0.67	0.8	-0.29	6.1e-01
Ins2	0.6	0.59	-0.29	6.7e-01
Grn	22.1	29.94	-0.29	1.6e-01
Bdkrb1	0.4	0.51	-0.29	7.0e-01
Commd8	14.24	17.36	-0.29	6.0e-02
Gja5	2.29	2.63	-0.29	4.2e-01
Plb1	0.29	0.3	-0.29	7.6e-01
Prc1	8.26	9.89	-0.29	1.2e-01
Hrc	0.2	0.22	-0.29	7.9e-01
Npff	0.05	0.2	-0.29	8.4e-01
Acy1	4.69	5.09	-0.29	2.1e-01
Gramd1c	17.78	19.52	-0.29	1.3e-01
Rwdd2b	2.53	2.93	-0.29	3.7e-01
Car4	2.94	4.54	-0.29	4.9e-01
Cngb1	10.96	13.04	-0.29	7.4e-02
Igsf6	4.95	5.81	-0.29	4.5e-01
Il17rb	1.95	2.54	-0.29	3.3e-01
Rassf4	7.54	10.29	-0.29	2.6e-01
Elovl2	4.02	4.89	-0.29	2.8e-01
Car5a	1.11	1.25	-0.29	5.3e-01
4930405D11Rik	4.37	5.63	-0.29	2.6e-01
Uhrf1	0.52	0.59	-0.29	7.0e-01
Cdc25a	4.26	5.27	-0.29	1.4e-01
Tmem141	8.4	10.68	-0.29	5.7e-02
Mfsd6l	0.07	0.2	-0.29	8.9e-01
Gemin8	11.64	14	-0.29	6.6e-02
Slc25a43	5.22	6.4	-0.29	9.5e-02
Agr3	0.67	1.01	-0.29	6.1e-01
Synpo2l	0.56	0.79	-0.3	6.2e-01
Cpa5	0.31	0.41	-0.3	7.2e-01
Fam131c	6.55	8.02	-0.3	9.8e-02
Glt6d1	0.28	0.39	-0.3	7.1e-01
Slc35f2	3.3	3.92	-0.3	2.9e-01
Rnaset2b	3.58	4.42	-0.3	3.5e-01
Pik3c2g	2.87	3.98	-0.3	4.4e-01
Lrrc46	2.11	2.56	-0.3	3.4e-01
Defb40	0.33	0.46	-0.3	7.1e-01
Rpl7a	14.04	18.89	-0.3	5.4e-02
Tmem184a	0.19	0.22	-0.3	8.0e-01
C330019F10Rik	2.17	2.37	-0.3	4.1e-01
Abt1	6.3	7.51	-0.3	6.4e-02
Wnt10a	0.49	0.52	-0.3	7.0e-01
Gnat2	0.21	0.31	-0.3	7.7e-01
Lrcol1	0.41	0.47	-0.3	7.0e-01
Banf1	11.7	14.53	-0.3	7.1e-02
Faap24	1.81	2.09	-0.3	3.8e-01
Pih1d1	4.94	6.29	-0.3	1.0e-01
Rasd2	5.53	6.57	-0.3	8.6e-02
Gipr	1.15	1.28	-0.3	5.4e-01
Pcna	7.86	10.13	-0.3	8.6e-02
Nr1h3	2.33	2.9	-0.3	3.5e-01
2310001K24Rik	0.09	0.15	-0.3	8.4e-01
Ccdc14	5.15	6	-0.3	1.5e-01
A1bg	0.06	0.22	-0.3	8.2e-01
1700074H08Rik	1.01	1.22	-0.3	5.1e-01
Fbxo15	0.78	0.81	-0.3	6.2e-01
Fam84a	4.18	5.18	-0.3	1.6e-01
1700048M11Rik	0.38	0.51	-0.3	6.6e-01
Spata45	1.48	1.9	-0.3	3.9e-01
Mrln	1.73	2.06	-0.31	3.5e-01
Tdrd6	0.85	0.99	-0.31	5.3e-01
Wnt9a	1.11	1.52	-0.31	5.0e-01
AK157302	1.05	1.2	-0.31	5.0e-01
Zxdb	3.24	4.08	-0.31	1.9e-01
R3hcc1	6.09	7.56	-0.31	1.1e-01
Rpl13a-ps1	0.59	0.71	-0.31	6.7e-01
Tirap	5.48	6.24	-0.31	1.9e-01
Slc39a1	14.15	17.93	-0.31	8.7e-02
Slc16a1	16.47	21.22	-0.31	5.1e-02
Olfr212	0.16	0.24	-0.31	7.7e-01
Fam241a	3.84	4.87	-0.31	2.1e-01
Med12	5.03	6.16	-0.31	2.8e-01
Naalad2	5.65	6.44	-0.31	2.6e-01
Ankrd37	6.42	8.06	-0.31	5.5e-02
Pabpc1l	1.81	2.11	-0.31	4.1e-01
Pars2	3.58	4.39	-0.31	1.6e-01
Fbxo5	2.43	3.01	-0.31	3.2e-01
2210011K15Rik	0.45	0.57	-0.31	6.6e-01
A3galt2	0.92	1.07	-0.31	5.1e-01
Plut	0.92	1.14	-0.31	5.8e-01
5430419D17Rik	1.12	1.07	-0.31	6.1e-01
Hspb2	0.2	0.19	-0.31	8.1e-01
Psma8	1.84	1.77	-0.31	5.4e-01
Mfsd5	6.19	7.56	-0.31	5.8e-02
Proca1	12.06	13.72	-0.31	8.1e-02
Slc19a3	2.16	2.21	-0.31	4.6e-01
Pth1r	7.88	9.77	-0.31	5.0e-02
Vwa7	0.32	0.37	-0.31	7.2e-01
Rpl18a	11.71	15.55	-0.31	6.5e-02
Slc1a7	0.99	1.15	-0.31	5.5e-01
Ebi3	1.18	1.49	-0.32	4.7e-01
Wdr5b	2.53	2.89	-0.32	3.4e-01
Pax1	0.64	0.93	-0.32	5.8e-01
Ccl17	2.9	3.59	-0.32	3.1e-01
Eya2	6.73	8.98	-0.32	2.0e-01
Nudt14	4.11	5.48	-0.32	1.9e-01
Chrna9	2.48	3.15	-0.32	3.3e-01
Cysrt1	0.32	0.36	-0.32	7.2e-01
Duox1	0.45	0.58	-0.32	6.4e-01
Incenp	4.66	6.2	-0.32	9.2e-02
Tssk3	1.35	1.63	-0.32	4.5e-01
Il4i1	2.18	2.61	-0.32	2.6e-01
Zmynd15	0.72	0.93	-0.32	6.5e-01
Ido1	0.39	0.52	-0.32	6.8e-01
Frrs1	8.23	10.22	-0.32	2.4e-01
Btg3	14.64	19.63	-0.32	7.2e-02
Meox2	2.58	2.89	-0.32	3.5e-01
Cdc42se1	6.5	8.24	-0.32	9.2e-02
Ppp1r26	6.09	7.23	-0.32	1.4e-01
Hsf2bp	0.58	0.82	-0.32	5.8e-01
Spag6	0.99	1.23	-0.32	5.1e-01
Pgbd1	6.29	8.04	-0.32	7.7e-02
Selp	0.98	1.17	-0.32	5.1e-01
Ehd1	8.78	10.67	-0.32	8.6e-02
Rgs13	0.25	0.28	-0.32	7.6e-01
Fst	1.26	1.54	-0.32	5.9e-01
1700008C04Rik	0.88	1.12	-0.32	5.0e-01
Dsg2	4.76	6.02	-0.32	2.0e-01
Noxo1	3.79	4.76	-0.32	1.9e-01
Col1a1	2.32	2.82	-0.32	3.8e-01
1700066M21Rik	4.15	5.33	-0.32	9.5e-02
Arl4aos	0.47	0.54	-0.32	6.7e-01
E330021D16Rik	0.09	0.2	-0.32	8.2e-01
Fgf5	0.78	0.96	-0.33	5.3e-01
Hemgn	0.17	0.19	-0.33	7.8e-01
Hacl1	0.16	0.14	-0.33	8.3e-01
Fut2	1	1.11	-0.33	5.7e-01
A230083N12Rik	1.12	1.48	-0.33	4.1e-01
Grhl2	2.93	3.66	-0.33	2.5e-01
Utp23	4.01	5.13	-0.33	1.1e-01
Znrd1as	3.46	4.49	-0.33	1.3e-01
1700022N22Rik	2.95	3.68	-0.33	2.6e-01
Sp5	0.29	0.28	-0.33	7.4e-01
Capn11	4.45	5.67	-0.33	1.9e-01
Adamts13	1.12	1.31	-0.33	4.9e-01
Trim65	1.45	1.81	-0.33	3.8e-01
Pglyrp3	5.66	7.37	-0.33	2.2e-01
Pigm	4.52	5.47	-0.33	1.3e-01
Klk1b22	0.76	1.26	-0.33	6.8e-01
Nop16	5.45	6.85	-0.33	8.3e-02
Kng2	1.03	1.36	-0.33	5.0e-01
Otop2	0.24	0.33	-0.33	7.3e-01
Gfra3	0.65	0.84	-0.33	5.7e-01
Ttc34	3.64	4.52	-0.33	1.5e-01
1700026J14Rik	0.21	0.37	-0.33	7.4e-01
4933400L20Rik	0.65	0.78	-0.33	5.8e-01
Cenpm	1.26	1.62	-0.33	4.2e-01
4930404N11Rik	4.07	5.07	-0.33	1.1e-01
2610318N02Rik	1.21	1.49	-0.33	4.2e-01
Tes	10.27	12.62	-0.33	6.3e-02
Atp10b	3.04	3.63	-0.33	4.1e-01
Tnfrsf26	0.73	0.71	-0.33	6.6e-01
Fkbp1b	3.69	4.6	-0.33	1.2e-01
Hist2h2be	1.37	1.72	-0.34	3.5e-01
Prss57	0.47	0.61	-0.34	6.1e-01
Nubp2	4.93	6.23	-0.34	8.6e-02
Galp	0.41	0.4	-0.34	7.1e-01
Pno1	5.1	6.56	-0.34	5.5e-02
Fam205c	1.06	1.32	-0.34	5.4e-01
Cyb5rl	3.01	3.81	-0.34	1.8e-01
Tmem268	4.42	5.47	-0.34	2.0e-01
Uap1l1	6.52	7.69	-0.34	7.2e-02
H2-M3	2.78	3.56	-0.34	2.3e-01
Zfp54	4.81	6	-0.34	7.9e-02
Ceacam1	1.57	1.9	-0.34	3.4e-01
Cnnm4	5.73	7.56	-0.34	6.6e-02
Esyt1	4.57	6.05	-0.34	1.3e-01
Orai3	4.54	5.94	-0.34	9.5e-02
Zfp879	1.27	1.67	-0.34	3.7e-01
1810020O05Rik	0.67	0.89	-0.34	5.7e-01
4732465J04Rik	0.82	1.03	-0.34	5.4e-01
Fgf7	2.64	3.54	-0.34	2.3e-01
Batf2	2.27	2.91	-0.34	3.0e-01
Mycl	2.89	3.87	-0.34	2.2e-01
Flicr	0.46	0.6	-0.34	6.8e-01
Fzd1	2.67	3.57	-0.34	2.0e-01
Spa17	6.1	7.95	-0.34	5.9e-02
Cmpk2	4.75	6.11	-0.34	6.9e-02
Tuft1	4.21	5.29	-0.34	1.1e-01
Hsf3	1.75	2.07	-0.34	3.9e-01
Rpa2	5.18	6.24	-0.34	7.8e-02
Tceanc	2.91	3.77	-0.34	1.4e-01
Lsm10	5.29	7.15	-0.34	8.1e-02
Ms4a4b	0.49	0.6	-0.34	6.5e-01
Tead4	1.29	1.38	-0.35	4.6e-01
Sh2d6	5.51	6.33	-0.35	8.2e-02
Limd1	17.97	20.04	-0.35	1.2e-01
Pcp4l1	7.36	9.36	-0.35	5.3e-02
Pigz	10.31	12.99	-0.35	1.4e-01
Hsd11b1	5.9	7.78	-0.35	8.1e-02
Asmt	1.63	2.07	-0.35	4.2e-01
1700096K18Rik	4.11	5.3	-0.35	8.9e-02
Myh15	1.55	1.98	-0.35	3.9e-01
Glipr2	3.64	4.09	-0.35	3.9e-01
Mctp2	5.58	7.02	-0.35	1.1e-01
Xlr3b	3.8	4.02	-0.35	3.2e-01
Zfp647	4.04	5.15	-0.35	1.1e-01
4930556N09Rik	1.4	1.14	-0.35	5.8e-01
Mcm4	4.85	5.45	-0.35	1.8e-01
2210011C24Rik	0.39	0.54	-0.35	6.2e-01
1110012L19Rik	3.89	5.02	-0.35	1.4e-01
Timp1	2.1	2.96	-0.35	5.1e-01
Zfp600	0.29	0.31	-0.35	7.1e-01
Ccnb1	0.52	0.57	-0.35	6.2e-01
Igsf10	4.67	5.97	-0.35	9.4e-02
Syce2	3.01	3.8	-0.35	2.0e-01
Nrap	0.94	1.17	-0.35	4.8e-01
Crisp2	0.29	0.4	-0.35	6.9e-01
Olfr707	0.21	0.34	-0.35	7.1e-01
Fbxw13	0.18	0.23	-0.35	7.7e-01
Ccl2	0.12	0.3	-0.35	7.7e-01
Zg16	1.08	0.7	-0.35	7.0e-01
Mocos	2.3	2.94	-0.35	2.0e-01
Fam89a	1.94	2.2	-0.35	4.0e-01
Armc5	4.87	6.16	-0.36	7.6e-02
Ubxn10	4.56	6.19	-0.36	6.2e-02
Gpr35	2.22	2.7	-0.36	2.3e-01
Fpr3	1.24	1.51	-0.36	4.0e-01
6030498E09Rik	4.09	5.14	-0.36	1.8e-01
Amd2	4.02	5.22	-0.36	2.0e-01
Iba57	1.31	1.75	-0.36	3.3e-01
Aldh1b1	2.05	2.58	-0.36	2.7e-01
Cd28	0.25	0.3	-0.36	7.0e-01
Man2b2	5.24	6.6	-0.36	5.9e-02
Ighd	0.46	0.59	-0.36	7.0e-01
Lamp5	5.35	6.69	-0.36	8.4e-02
Dhrs9	0.17	0.17	-0.36	7.8e-01
Tlcd2	7.23	6.51	-0.36	4.4e-01
Zfp189	3.31	4.28	-0.36	1.1e-01
3300002P13Rik	0.19	0.31	-0.36	7.2e-01
Best1	3.2	4	-0.36	1.7e-01
Tufm	8.36	11	-0.36	6.6e-02
1700008J07Rik	3.24	3.96	-0.36	2.5e-01
Ccl9	0.55	0.93	-0.36	5.9e-01
Hist1h4b	0.17	0.25	-0.36	7.4e-01
Cdca3	0.25	0.36	-0.36	6.7e-01
D6Ertd474e	0.38	0.56	-0.36	6.1e-01
Fbxw21	0.21	0.25	-0.36	7.5e-01
Mymk	0.55	0.86	-0.37	5.8e-01
Hpx	0.12	0.21	-0.37	7.5e-01
Abracl	5.62	7.47	-0.37	6.1e-02
Ctxn3	1.26	1.68	-0.37	4.2e-01
3110070M22Rik	0.4	0.41	-0.37	6.8e-01
Xist	966.99	940.7	-0.37	3.8e-01
Pax6os1	1.62	2.08	-0.37	3.1e-01
Dmgdh	0.96	1.27	-0.37	4.5e-01
Tepp	2.54	3.15	-0.37	2.7e-01
Hist1h2bj	0.38	0.48	-0.37	6.2e-01
C230024C17Rik	0.43	0.76	-0.37	6.5e-01
Zfp652os	1.98	2.65	-0.37	2.8e-01
Sfn	0.64	0.69	-0.37	5.5e-01
Nat8f2	0.11	0.14	-0.37	7.9e-01
Cks1brt	0.37	0.39	-0.37	6.6e-01
Cma2	0.73	0.94	-0.37	4.9e-01
Cavin2	3.87	4.82	-0.37	7.8e-02
Mpz	0.06	0.17	-0.37	7.7e-01
A030005L19Rik	0.54	0.71	-0.37	5.4e-01
Vma21-ps	0.21	0.24	-0.37	7.2e-01
A930001A20Rik	0.5	0.6	-0.37	5.7e-01
Mreg	4.26	5.79	-0.37	1.1e-01
Hvcn1	1.78	2.51	-0.37	4.8e-01
Prokr2	1.28	1.65	-0.37	4.2e-01
Tacstd2	0.63	0.86	-0.37	5.3e-01
Fgf2	3.36	4.21	-0.38	2.0e-01
Crym	4.92	6.42	-0.38	6.3e-02
Itpr3	1.97	2.04	-0.38	4.4e-01
4930447A16Rik	2.24	3	-0.38	1.8e-01
Dusp7	4.09	5.15	-0.38	5.2e-02
Agtr1b	0.54	0.69	-0.38	5.4e-01
1810012K16Rik	0.84	1.06	-0.38	4.8e-01
Sdr9c7	0.06	0.17	-0.38	8.0e-01
Tdrd9	1.45	1.95	-0.38	3.4e-01
Cyp2j13	0.79	0.98	-0.38	4.8e-01
F2rl2	1.97	2.45	-0.38	2.2e-01
AV099323	4.54	4.9	-0.38	1.7e-01
Ism1	4.14	5.24	-0.38	6.7e-02
Vmn2r111	0.3	0.27	-0.38	7.1e-01
Ssc5d	1.58	2.12	-0.38	3.1e-01
Fitm1	0.36	0.37	-0.38	6.8e-01
Lockd	2.21	2.31	-0.38	4.1e-01
Tmem238	4.77	6.63	-0.38	7.4e-02
Asgr1	0.32	0.4	-0.39	7.0e-01
1700082M22Rik	0.77	1.1	-0.39	4.4e-01
Txnl4b	2.45	3.17	-0.39	1.6e-01
Slc2a9	6.93	7.94	-0.39	2.0e-01
Neu3	1.15	1.55	-0.39	3.6e-01
Acer1	0.39	0.48	-0.39	6.4e-01
A630031M04Rik	0.25	0.26	-0.39	7.2e-01
Zfp51	3.62	4.59	-0.39	8.0e-02
Ntn5	0.1	0.21	-0.39	7.4e-01
2310016D23Rik	0.08	0.16	-0.39	7.6e-01
Cmklr1	1.99	2.48	-0.39	2.4e-01
Flvcr2	1.98	2.55	-0.39	2.2e-01
Asnsd1	0.81	1	-0.39	4.7e-01
Cenpf	2.56	4.09	-0.39	3.3e-01
C030006K11Rik	0.71	1	-0.39	4.2e-01
Tomt	0.7	1.04	-0.39	4.3e-01
H2-Ob	0.11	0.23	-0.39	8.2e-01
4933428G20Rik	2.35	3.45	-0.39	2.0e-01
Nupl1	0.73	0.95	-0.39	5.0e-01
Eif5a2	3.62	4.65	-0.4	5.7e-02
Cd80	2.38	3.12	-0.4	1.7e-01
Mmrn1	0.21	0.26	-0.4	7.0e-01
6430710C18Rik	0.25	0.42	-0.4	6.3e-01
A830035O19Rik	0.73	0.88	-0.4	4.8e-01
Slc27a3	6.08	7.8	-0.4	6.4e-02
2600014E21Rik	2.08	2.46	-0.4	2.4e-01
Fblim1	2.5	3.16	-0.4	2.8e-01
1700012B09Rik	4.97	6.54	-0.4	8.8e-02
Rsl1	1.79	2.38	-0.4	2.0e-01
Mamdc4	2.3	3.12	-0.4	1.4e-01
Tmem72	0.41	0.55	-0.4	5.7e-01
Slc47a1	4.76	6.72	-0.4	1.7e-01
Myoz2	0.53	0.64	-0.4	5.2e-01
Rangrf	2.85	3.86	-0.4	1.6e-01
Ifngas1	0.23	0.34	-0.4	6.7e-01
Zfp663	0.07	0.18	-0.4	7.4e-01
Neurod2	0.25	0.35	-0.4	6.8e-01
Aldoart1	0.17	0.31	-0.4	6.9e-01
Rapsn	0.74	0.91	-0.4	5.1e-01
Fbp2	0.07	0.19	-0.4	7.5e-01
Olfr1220	0.1	0.18	-0.4	7.7e-01
Omd	0.92	1.2	-0.4	4.3e-01
1700064M15Rik	0.33	0.37	-0.4	6.3e-01
Adam2	1.27	1.77	-0.4	3.2e-01
Zfp526	1.13	1.46	-0.4	3.2e-01
Crybg3	4.62	6.02	-0.4	1.3e-01
Them7	0.57	0.84	-0.41	5.5e-01
Cga	8.84	15.1	-0.41	3.1e-01
Nos2	0.15	0.25	-0.41	7.1e-01
Dsc3	0.51	0.63	-0.41	5.5e-01
C7	2	3.43	-0.41	4.1e-01
Cdca2	0.8	0.93	-0.41	5.9e-01
Proz	0.69	0.92	-0.41	4.3e-01
Tmem233	0.83	1.02	-0.41	4.4e-01
Mrpl44	8.05	10.55	-0.41	8.6e-02
Trim30a	70.84	64.09	-0.41	4.1e-01
Krt7	0.07	0.17	-0.41	7.8e-01
Dcaf12l2	0.82	1.07	-0.41	3.9e-01
Evi2	2.63	3.3	-0.41	3.1e-01
4930563E18Rik	0.08	0.16	-0.41	7.7e-01
Kcng1	2.57	2.77	-0.41	2.1e-01
Slc39a7	6.84	9.49	-0.41	1.3e-01
Speer4cos	0.44	0.61	-0.41	5.4e-01
Fcrl5	1.19	1.78	-0.41	4.8e-01
Egfl8	3.24	3.81	-0.41	2.1e-01
Tmc8	1.31	1.72	-0.41	2.9e-01
Hspb6	1.56	1.82	-0.41	2.9e-01
Ddx11	2.29	2.78	-0.41	1.4e-01
Fen1	4.36	5.98	-0.41	8.3e-02
1700021N21Rik	0.26	0.33	-0.41	6.4e-01
E430018J23Rik	2.47	3.21	-0.41	1.2e-01
Aox1	5.82	7.74	-0.42	1.6e-01
Olfr279	0.1	0.2	-0.42	7.5e-01
1700034P13Rik	4.26	5.36	-0.42	5.3e-02
Cmtm6	6.08	8.1	-0.42	8.2e-02
A930006I01Rik	0.19	0.27	-0.42	7.5e-01
Fgd3	5.95	8.06	-0.42	5.7e-02
Msrb1	9.2	11.17	-0.42	6.1e-02
B3gnt8	0.82	1.26	-0.42	4.8e-01
Xlr3a	1.48	2.07	-0.42	3.6e-01
1300002E11Rik	3.74	5.08	-0.42	2.1e-01
Gpr161	3.35	4.36	-0.42	1.1e-01
Mir17hg	0.61	0.72	-0.42	5.0e-01
Hdhd3	3.49	4.82	-0.42	6.9e-02
Cyp2c50	0.09	0.18	-0.42	7.6e-01
Arhgap27os1	0.19	0.27	-0.42	6.6e-01
Zc3h11a	1.16	1.33	-0.42	4.6e-01
2310034G01Rik	0.93	1.34	-0.42	3.3e-01
Catsper4	0.28	0.48	-0.43	6.3e-01
F930017D23Rik	0.54	0.78	-0.43	4.9e-01
9230112D13Rik	0.12	0.2	-0.43	7.0e-01
Peak1os	0.22	0.39	-0.43	5.9e-01
Olfr461	0.38	0.42	-0.43	6.5e-01
Ptrh1	1.45	1.95	-0.43	2.5e-01
Prss35	2.72	3.6	-0.43	1.2e-01
Cabp7	2.07	2.71	-0.43	1.7e-01
Hck	11.05	16.08	-0.43	1.7e-01
Kdf1	0.54	0.62	-0.43	5.4e-01
Tsix	52.64	54.52	-0.43	2.9e-01
Il1b	0.02	0.27	-0.43	8.3e-01
Trhr2	0.23	0.34	-0.43	6.8e-01
Banf2os	0.11	0.26	-0.43	7.6e-01
A630023A22Rik	0.28	0.24	-0.43	6.9e-01
Gp9	0.11	0.18	-0.43	7.4e-01
Hk1os	2.65	3.45	-0.43	8.1e-02
Mylk3	1.12	1.38	-0.43	3.5e-01
A330035P11Rik	0.27	0.43	-0.43	5.9e-01
Trim71	0.6	0.7	-0.43	5.1e-01
Nme2	3.31	4.59	-0.43	2.5e-01
Rapgef3os1	0.82	0.89	-0.43	5.4e-01
D230030E09Rik	0.31	0.33	-0.44	6.6e-01
Sypl2	0.81	1.13	-0.44	3.4e-01
Mogat1	1.61	2.3	-0.44	2.0e-01
Prom2	0.11	0.15	-0.44	7.4e-01
Slc4a1	0.12	0.27	-0.44	6.9e-01
Elmo3	1.81	2.29	-0.44	2.8e-01
Ltbp2	0.86	1.05	-0.44	4.2e-01
Rflna	1.88	2.13	-0.44	2.5e-01
Med9os	1.47	2.14	-0.44	1.9e-01
Osgin1	0.29	0.4	-0.44	5.9e-01
En1	0.08	0.19	-0.44	7.2e-01
Serpinf2	0.14	0.22	-0.44	7.0e-01
Muc20	0.11	0.16	-0.44	7.6e-01
Alkal2	3.32	4.31	-0.44	7.3e-02
Cyp4b1	0.36	0.51	-0.44	5.3e-01
Rhox8	0.11	0.15	-0.44	7.2e-01
A330070K13Rik	0.26	0.31	-0.44	6.7e-01
AW495222	1.02	1.24	-0.44	3.5e-01
Ube2l6	2.35	3.44	-0.44	2.0e-01
1700040L08Rik	0.1	0.2	-0.44	7.0e-01
Lmod3	0.17	0.26	-0.45	6.7e-01
Slc17a9	1.68	2.23	-0.45	2.3e-01
Cenpw	0.76	0.99	-0.45	3.7e-01
Rasgrp4	1.28	1.59	-0.45	2.8e-01
Fam3b	1.43	1.83	-0.45	2.0e-01
Ecm1	3.23	4.37	-0.45	6.3e-02
Aqp5	0.14	0.26	-0.45	7.2e-01
4930524O08Rik	0.1	0.2	-0.45	7.0e-01
Nudt22	3.35	4.31	-0.45	6.3e-02
Ankk1	0.15	0.2	-0.45	7.0e-01
Zbtb3	0.94	1.18	-0.45	3.6e-01
Tns2	2.99	4.04	-0.45	6.9e-02
Cyp4f39	0.08	0.14	-0.45	7.8e-01
Erg	1.99	2.39	-0.45	1.9e-01
Tmem198b	1.5	1.85	-0.45	2.1e-01
1700001J03Rik	0.24	0.29	-0.45	6.5e-01
Vtcn1	1.15	1.59	-0.45	3.1e-01
E130101E03Rik	0.08	0.18	-0.45	7.9e-01
Mylpf	0.38	0.48	-0.45	5.7e-01
Treh	0.08	0.2	-0.45	7.2e-01
Glyat	0.09	0.22	-0.45	6.9e-01
Slfn3	0.38	0.42	-0.45	6.3e-01
Klrb1f	0.09	0.15	-0.46	7.5e-01
Mutyh	1.75	2.29	-0.46	1.6e-01
B230322F03Rik	1.32	1.78	-0.46	2.4e-01
Tgm2	2.54	3.48	-0.46	1.0e-01
Pde6b	0.97	1.23	-0.46	3.8e-01
9230104M06Rik	0.3	0.43	-0.46	5.8e-01
Gabrp	0.4	0.48	-0.46	5.4e-01
Vmn2r118	0.47	0.59	-0.46	5.2e-01
Bmp5	4.52	3.69	-0.46	3.9e-01
Cnpy1	0.6	0.87	-0.46	5.2e-01
Sult3a2	1.19	1.49	-0.46	2.9e-01
Scel	2.09	2.9	-0.46	1.1e-01
Spata25	0.07	0.16	-0.46	7.1e-01
Vsig8	2.4	2.84	-0.46	2.9e-01
A930033H14Rik	4.98	6.21	-0.47	6.2e-02
Sox3	2.18	2.87	-0.47	1.5e-01
Pqlc3	1.38	1.74	-0.47	2.6e-01
Arg1	1	1.24	-0.47	3.5e-01
A930024E05Rik	3.05	4.08	-0.47	6.5e-02
Frem2	4.99	6.86	-0.47	5.5e-02
Serpinb6c	0.4	0.54	-0.47	5.0e-01
4930537H20Rik	0.36	0.53	-0.47	5.0e-01
Mfsd2b	1.87	2.58	-0.47	1.6e-01
Rho	0.42	2.14	-0.47	6.9e-01
Arhgap27os3	0.11	0.22	-0.47	7.5e-01
Kcnn1	2.63	3.54	-0.47	5.6e-02
Pon1	0.56	0.74	-0.47	4.7e-01
4933440J02Rik	0.26	0.47	-0.47	5.7e-01
4930598A11Rik	1	1.32	-0.47	2.5e-01
Upk1b	0.86	0.91	-0.47	3.9e-01
Pou2af1	0.06	0.21	-0.48	7.6e-01
Serpinb1c	0.18	0.17	-0.48	7.2e-01
Tmem182	0.54	0.65	-0.48	4.7e-01
Thap8	1.71	2.42	-0.48	1.2e-01
Psmc3ip	2.13	2.96	-0.48	9.7e-02
BC051019	1.63	2.63	-0.48	3.0e-01
Vmn2r59	0.25	0.39	-0.48	5.7e-01
Angel1	2.66	3.51	-0.48	8.8e-02
Bcl6b	0.27	0.31	-0.48	6.5e-01
Oasl1	1.04	0.91	-0.48	5.4e-01
Slco1a6	1.39	1.88	-0.48	2.7e-01
Zpld1	0.5	0.5	-0.48	5.3e-01
Ccr10	0.65	0.85	-0.48	3.9e-01
C1s2	0.21	0.28	-0.48	6.0e-01
Gucy2g	0.16	0.18	-0.48	6.8e-01
Prrxl1	0.26	0.34	-0.48	6.0e-01
Rnf39	0.41	0.57	-0.48	4.8e-01
Ttc22	1.73	2.44	-0.48	1.3e-01
Tekt4	2.08	3.03	-0.48	1.9e-01
Smim6	0.46	0.69	-0.48	4.8e-01
Nkx6-3	0.25	0.33	-0.48	5.8e-01
Mpzl2	0.75	0.94	-0.48	5.5e-01
9930022D16Rik	0.35	0.41	-0.48	6.0e-01
Scml2	2.36	3.27	-0.48	5.4e-02
Tnfaip8l3	2.49	3.2	-0.48	1.3e-01
Prn	3.65	5.08	-0.48	1.2e-01
I830134H01Rik	0.22	0.29	-0.49	6.4e-01
2310047D07Rik	0.77	1.1	-0.49	3.2e-01
Zfp457	2.27	3.12	-0.49	9.4e-02
Smtnl2	0.19	0.27	-0.49	6.1e-01
Rbm46os	1.65	2.23	-0.49	1.9e-01
Tnnt2	1.31	1.81	-0.49	2.2e-01
Tmsb15l	0.3	0.57	-0.49	5.0e-01
Fam151a	1.63	2.29	-0.49	1.5e-01
Pla2g1b	0.35	0.59	-0.49	4.8e-01
Trim30c	0.48	0.59	-0.49	4.7e-01
Tmem217	0.9	1.08	-0.49	3.8e-01
4930527E20Rik	0.15	0.24	-0.49	6.3e-01
Rufy4	0.54	0.78	-0.49	4.4e-01
Kif4	1.76	2.42	-0.49	2.0e-01
A930041C12Rik	0.63	0.55	-0.49	5.9e-01
Phldb3	0.57	0.63	-0.49	4.7e-01
AA467197	0.22	0.31	-0.5	6.3e-01
Htr5b	0.65	0.88	-0.5	4.2e-01
4930540M05Rik	0.25	0.34	-0.5	5.7e-01
Gpr182	0.62	0.94	-0.5	3.5e-01
Snai1	0.26	0.32	-0.5	5.8e-01
Dppa1	0.09	0.19	-0.5	7.0e-01
Ccm2l	1.02	1.49	-0.5	2.2e-01
Tnfrsf25	0.35	0.45	-0.5	5.2e-01
Cpa2	2.04	3.1	-0.5	1.1e-01
Prdm8	6.83	8.41	-0.5	6.3e-02
Pitx3	0.11	0.19	-0.5	6.7e-01
Esx1	0.28	0.51	-0.5	4.9e-01
Ushbp1	1.3	1.78	-0.5	1.7e-01
Vsx2	0.28	0.29	-0.5	6.2e-01
Oxgr1	0.76	1.2	-0.5	3.1e-01
AU040972	0.28	0.42	-0.5	5.0e-01
Spdef	1.89	2.63	-0.5	8.8e-02
Hcst	0.06	0.19	-0.5	7.6e-01
Rtl8c	1.81	1.52	-0.51	4.5e-01
Cd72	2.11	7.8	-0.51	3.9e-01
4933436E23Rik	0.22	0.35	-0.51	6.3e-01
Stap2	0.76	1.09	-0.51	3.2e-01
Isg15	0.89	1.36	-0.51	3.2e-01
Gsdma2	0.23	0.38	-0.51	6.1e-01
Ptprh	1.37	2.17	-0.51	1.6e-01
Fcrl1	0	0.52	-0.51	9.1e-01
Ssmem1	0.22	0.36	-0.51	5.5e-01
Wfdc8	1.41	1.4	-0.51	3.5e-01
Crygn	1.14	1.63	-0.51	1.9e-01
Cd160	0.36	0.49	-0.51	4.7e-01
Adamts14	0.74	0.76	-0.52	4.5e-01
4930431L21Rik	0.19	0.26	-0.52	6.3e-01
Ttc39d	6.6	8.29	-0.52	1.0e-01
Ect2	0.89	1.23	-0.52	4.8e-01
Cubn	3.27	4.66	-0.52	5.2e-02
Vmn2r65	0.13	0.2	-0.52	7.0e-01
2700089I24Rik	1	1.25	-0.52	2.7e-01
Chrnb1	1.39	2.07	-0.52	1.3e-01
Capsl	4.15	5.51	-0.52	7.2e-02
Sgo2b	0.64	1.05	-0.52	3.7e-01
Spry1	2.31	3.2	-0.52	1.1e-01
Milr1	2.94	4.37	-0.52	1.1e-01
BC046251	1.55	2.26	-0.52	1.3e-01
Myh8	0.16	0.28	-0.52	5.9e-01
1300014J16Rik	0.83	1.07	-0.52	3.0e-01
Proc	0.33	0.38	-0.52	5.8e-01
Rnf135	4.26	5.83	-0.52	5.4e-02
Sostdc1	1.35	1.4	-0.52	3.4e-01
Cd300lb	0.16	0.31	-0.52	6.3e-01
Chat	1.23	1.66	-0.52	3.2e-01
Nlrp4a	0.32	0.45	-0.52	5.4e-01
Ildr1	1.32	1.9	-0.52	1.5e-01
4930519A11Rik	0.57	0.92	-0.53	3.1e-01
Crabp2	0.62	0.87	-0.53	3.6e-01
Ccna1	0.42	0.62	-0.53	4.4e-01
Loxl4	0.23	0.4	-0.53	5.0e-01
4933411E02Rik	0.08	0.2	-0.53	6.5e-01
Kazald1	1.94	2.44	-0.53	9.3e-02
Nps	0.18	0.16	-0.53	6.5e-01
Il12a	0.25	0.4	-0.53	5.3e-01
Foxc1	1.42	2	-0.53	2.8e-01
Sult2a6	0.26	0.48	-0.53	5.1e-01
Prss45	1	1.11	-0.53	3.9e-01
Fasl	0.29	0.4	-0.53	5.0e-01
Rfc4	1.9	2.91	-0.53	5.3e-02
Tfb1m	5.01	7.24	-0.53	6.3e-02
Igf1os	0.33	0.47	-0.53	4.7e-01
Cep72	1.34	1.97	-0.53	1.3e-01
Pmepa1os	0.63	0.85	-0.54	3.3e-01
Mmp27	0.23	0.28	-0.54	6.0e-01
9330161L09Rik	0.29	0.19	-0.54	6.8e-01
Eno1b	3.26	4.26	-0.54	5.1e-02
Dao	1.12	1.52	-0.54	2.1e-01
1200007C13Rik	0.16	0.21	-0.54	6.7e-01
Olfr552	0.27	0.44	-0.54	5.2e-01
Lgals2	0.11	0.15	-0.54	7.1e-01
D030034A15Rik	0.1	0.18	-0.54	6.4e-01
Loxl2	0.94	1.05	-0.54	3.9e-01
Tgm6	0.69	1.03	-0.54	3.0e-01
Cd300lg	0.53	0.83	-0.54	3.3e-01
Ccl5	0.77	1.22	-0.54	2.5e-01
9330199G10Rik	2.1	3.13	-0.54	9.0e-02
4921501I09Rik	0.67	0.94	-0.54	3.0e-01
Gpr152	0.16	0.31	-0.54	5.3e-01
Odf4	1.1	1.57	-0.54	1.8e-01
Sertad1	1.33	1.84	-0.55	1.4e-01
1700001O22Rik	2.02	2.71	-0.55	7.3e-02
Aldh16a1	4.43	7.19	-0.55	8.1e-02
Hist1h2ap	1.29	2.33	-0.55	3.2e-01
1110006O24Rik	1.07	1.33	-0.55	2.5e-01
Gnb3	1.35	2.2	-0.55	3.2e-01
4933439N14Rik	0.16	0.18	-0.55	6.6e-01
Notum	1.05	1.26	-0.55	3.1e-01
Hist1h1e	2.36	3.77	-0.55	1.4e-01
Gast	1.03	1.41	-0.55	2.0e-01
Akip1	1.83	2.77	-0.55	8.3e-02
Glipr1l3	0.89	1.37	-0.55	1.9e-01
Gpr65	0.09	0.53	-0.55	6.8e-01
Vmn2r113	0.15	0.23	-0.55	6.3e-01
Slc2a7	1.36	2.68	-0.55	3.5e-01
1700011L22Rik	0.21	0.41	-0.55	5.2e-01
Lilra5	0.04	0.2	-0.55	8.2e-01
1700020L24Rik	0.11	0.19	-0.55	6.5e-01
Troap	0.32	0.34	-0.55	5.7e-01
Phf11b	0.06	0.2	-0.56	7.0e-01
Cd101	0.68	0.9	-0.56	3.4e-01
2010308F09Rik	2.45	3.76	-0.56	5.0e-02
Olfr56	1.94	2.62	-0.56	5.2e-02
1700126H18Rik	0.32	0.39	-0.56	5.5e-01
Msr1	0.37	0.6	-0.56	5.2e-01
Dclre1b	2.63	3.7	-0.56	5.1e-02
4930455J16Rik	0.28	0.34	-0.56	5.7e-01
Tomm6	3.52	5.54	-0.56	7.7e-02
Dmrtb1	1.41	2.19	-0.56	8.5e-02
Nudt12os	0.75	1.16	-0.56	2.1e-01
Trpv4	1.17	1.63	-0.56	1.7e-01
Prss46	0.1	0.17	-0.56	6.5e-01
C1qtnf7	1.62	2.49	-0.56	7.4e-02
Xpnpep2	0.51	0.76	-0.56	3.4e-01
B3gnt7	0.74	1.03	-0.56	2.7e-01
D630033O11Rik	0.38	0.34	-0.56	6.2e-01
Fam229a	0.3	0.55	-0.57	4.2e-01
4930579G24Rik	0.5	0.77	-0.57	3.5e-01
Tex21	0.84	1.04	-0.57	4.3e-01
Ppp1r3a	0.22	0.38	-0.57	5.4e-01
Opn1sw	0.36	0.37	-0.57	5.8e-01
1700047F07Rik	0.51	0.84	-0.57	3.3e-01
Tmem45a	0.57	0.71	-0.57	3.6e-01
Antxrl	0.53	0.86	-0.57	3.3e-01
Tnip3	1.21	1.84	-0.57	2.0e-01
Padi3	0.11	0.22	-0.57	6.1e-01
B930082K07Rik	0.46	0.65	-0.57	3.9e-01
Itgb2	1.07	2.59	-0.57	4.0e-01
C330018A13Rik	0.12	0.25	-0.57	5.7e-01
1700025F24Rik	0.38	0.49	-0.58	5.0e-01
Prg4	0.75	1.78	-0.58	4.0e-01
Sap25	0.24	0.35	-0.58	5.7e-01
Ttbk2	0.74	1.07	-0.58	2.7e-01
Prrx2	0.99	1.58	-0.58	1.7e-01
Dusp27	1.03	1.26	-0.58	2.5e-01
Bhmt2	0.64	0.89	-0.58	3.3e-01
Cdh26	0.36	0.57	-0.58	4.6e-01
Foxo6os	0.93	1.4	-0.58	1.9e-01
Nxnl2	1.64	2.09	-0.58	1.5e-01
1700125H20Rik	0.72	1.1	-0.58	2.8e-01
1700056E22Rik	0.2	0.37	-0.58	4.9e-01
Ly6g6d	0.31	0.32	-0.58	5.6e-01
Olfr220	0.11	0.18	-0.58	6.3e-01
Phpt1	0.53	0.73	-0.58	3.6e-01
Prok2	1.67	2.8	-0.58	5.9e-02
Slfn9	0.06	0.19	-0.58	7.1e-01
F830045P16Rik	0.98	1.49	-0.59	1.7e-01
Lypd2	0.07	0.17	-0.59	6.8e-01
Siglecg	0.1	0.2	-0.59	6.4e-01
Dmrta1	0.11	0.2	-0.59	6.4e-01
Fam92b	2.33	3.54	-0.59	8.3e-02
Pirb	0.98	2.35	-0.59	3.4e-01
Otc	0.31	0.29	-0.59	5.6e-01
Hist4h4	0.9	1.31	-0.59	2.6e-01
Vmn1r4	1.07	1.65	-0.59	1.4e-01
Carlr	0.6	0.81	-0.59	3.9e-01
Cxcr2	0.22	0.27	-0.59	5.8e-01
Ccdc27	0.65	0.78	-0.59	4.3e-01
Tlr6	0.15	0.39	-0.59	6.9e-01
Spaar	0.41	0.56	-0.59	4.5e-01
Arhgap8	0.59	0.94	-0.59	2.6e-01
Slc25a24	1.37	2.13	-0.59	7.5e-02
Atad3aos	2.05	2.76	-0.59	5.6e-02
Kctd14	2.76	3.58	-0.59	8.1e-02
Zic5	1.24	1.8	-0.59	1.1e-01
Ccpg1	0.19	0.33	-0.59	5.3e-01
Xirp2	0.14	0.31	-0.59	5.4e-01
Nphs1	0.49	0.76	-0.59	3.0e-01
Alox5	1.37	2.15	-0.6	9.5e-02
Olfr738	0.04	0.21	-0.6	7.3e-01
Cldn1	0.19	0.32	-0.6	5.1e-01
Dennd2d	1.51	2.28	-0.6	8.5e-02
5330411O13Rik	0.21	0.34	-0.6	4.9e-01
Patl2	1.9	2.69	-0.6	6.0e-02
Lst1	6.79	10.56	-0.6	1.2e-01
Zfp934	1.07	1.71	-0.6	1.2e-01
Msh5	3.69	4.49	-0.6	6.4e-02
C330021F23Rik	0.55	0.78	-0.6	3.1e-01
Ttk	0.38	0.61	-0.6	4.9e-01
Zfp991	0.61	0.82	-0.6	3.2e-01
Commd1	0.54	0.79	-0.6	2.8e-01
Maff	0.86	1.34	-0.6	2.3e-01
Kif18a	1.35	1.91	-0.6	1.3e-01
Cep112os1	0.77	1.08	-0.6	2.3e-01
Liph	1.78	2.45	-0.6	5.9e-02
4930402F06Rik	0.08	0.21	-0.6	6.0e-01
Gdf6	0.21	0.28	-0.61	5.3e-01
Hs3st6	0.15	0.28	-0.61	5.8e-01
D730045A05Rik	0.21	0.53	-0.61	4.8e-01
Pde4c	0.31	0.41	-0.61	4.5e-01
Iyd	0.13	0.19	-0.61	6.1e-01
Ttc30a1	1.94	3.11	-0.61	5.5e-02
Clec4a1	0.12	1.28	-0.61	6.4e-01
Gnmt	1.64	2.56	-0.61	9.6e-02
Asic3	0.57	0.71	-0.61	3.5e-01
Igf2bp1	0.25	0.43	-0.61	4.4e-01
Zfp773	0.76	1.27	-0.61	1.8e-01
Defb41	0.17	0.34	-0.61	4.8e-01
B930036N10Rik	0.57	0.88	-0.61	3.0e-01
8030443G20Rik	0.35	0.5	-0.61	4.3e-01
Cish	1.29	2.09	-0.61	7.7e-02
Siglec1	0.05	0.29	-0.61	6.3e-01
Samd3	0.55	1.04	-0.61	4.0e-01
AC160336.1	0.3	0.45	-0.61	4.4e-01
5830418P13Rik	1.28	1.86	-0.61	2.2e-01
Klrb1a	0.24	0.44	-0.61	4.2e-01
Tph2	0.59	0.94	-0.61	2.4e-01
A930012L18Rik	2.39	3.54	-0.62	5.6e-02
Lad1	0.1	0.25	-0.62	5.7e-01
Tslp	0.13	0.22	-0.62	6.0e-01
Rtp2	0.09	0.18	-0.62	6.6e-01
Cdk15	0.55	0.78	-0.62	3.2e-01
Il12rb1	0.42	0.48	-0.62	4.2e-01
Arl11	0.12	0.52	-0.62	6.3e-01
Sftpb	0.17	0.36	-0.62	4.8e-01
Fam186a	3.51	5.25	-0.62	5.8e-02
Zfp870	1.71	2.61	-0.62	6.9e-02
Fv1	0.28	0.49	-0.62	4.2e-01
Asic5	0.1	0.22	-0.62	5.7e-01
Cd6	0.18	0.38	-0.62	4.7e-01
Il2	1.29	1.91	-0.62	9.8e-02
Il10	1.53	2.34	-0.62	7.7e-02
Fhl5	1.29	1.77	-0.62	1.7e-01
Tspo2	0.23	0.29	-0.62	5.3e-01
Zpbp2	0.21	0.33	-0.63	5.0e-01
Cpb1	0.1	0.18	-0.63	6.1e-01
1700019A02Rik	1.2	1.86	-0.63	7.3e-02
Adamtsl5	1.41	2.13	-0.63	9.7e-02
Mlkl	0.71	0.86	-0.63	2.9e-01
Tshb	1.71	2.81	-0.63	1.1e-01
Pnma5	0.17	0.33	-0.63	4.8e-01
Fgf17	0.58	1	-0.63	2.2e-01
Defb25	0.11	0.22	-0.63	6.3e-01
Fgl2	1.87	2.71	-0.63	1.1e-01
S100g	0.48	0.64	-0.63	3.5e-01
Hkdc1	1.26	2	-0.63	1.2e-01
4930534D22Rik	0.73	1.2	-0.63	1.8e-01
4930407I19Rik	0.48	0.91	-0.63	2.9e-01
Klk6	0.95	1.53	-0.63	2.5e-01
Srarp	0.39	0.62	-0.63	3.9e-01
Sspnos	2.52	3.51	-0.64	6.8e-02
Pdlim3	1.6	2.15	-0.64	2.0e-01
Padi4	0.3	0.4	-0.64	4.7e-01
Fam71b	0.21	0.31	-0.64	5.3e-01
1700109G14Rik	0.51	0.73	-0.64	3.4e-01
Vmn2r58	0.07	0.19	-0.64	6.0e-01
Cyp26b1	0.53	0.78	-0.64	2.7e-01
Clec12a	0.14	2.15	-0.64	5.8e-01
Acot3	0.28	0.44	-0.64	4.6e-01
Fam72a	0.76	1.01	-0.64	2.0e-01
Gpr157	1.02	1.46	-0.64	1.4e-01
Rln1	1.32	1.92	-0.64	1.4e-01
Pfn3	0.17	0.28	-0.65	5.2e-01
Xlr4b	0.51	0.68	-0.65	4.1e-01
Rab32	0.71	1.38	-0.65	3.3e-01
Ankrd65	0.15	0.31	-0.65	4.9e-01
Tbxa2r	0.5	0.76	-0.65	3.3e-01
Ehf	0.1	0.14	-0.65	6.2e-01
Gen1	1.3	2.04	-0.65	5.5e-02
Cxcr6	0.57	0.9	-0.65	2.6e-01
Tgm1	0.58	1.19	-0.65	3.4e-01
Themis2	1.48	2.19	-0.65	1.7e-01
Sla2	1.01	1.02	-0.65	3.0e-01
Aspm	0.66	1.03	-0.65	2.3e-01
Optc	1.41	2.51	-0.65	6.8e-02
Fbxo24	0.84	1.32	-0.65	1.3e-01
Tnfsf18	0.03	0.2	-0.65	7.6e-01
Ggn	0.1	0.18	-0.65	5.9e-01
Fut4	0.41	0.66	-0.65	2.9e-01
Zfp217	3.59	5.39	-0.65	7.1e-02
B630019A10Rik	0.89	1.24	-0.66	1.5e-01
4921518K17Rik	1	1.52	-0.66	2.0e-01
Abcg3	1.96	2.61	-0.66	6.5e-02
Tmem88	0.81	1.3	-0.66	1.4e-01
Arc	1.72	2.77	-0.66	9.7e-02
Hes7	0.71	1.11	-0.66	2.0e-01
Raet1e	2.93	4.61	-0.66	5.4e-02
Tmem236	0.28	0.53	-0.66	3.5e-01
D630008O14Rik	0.86	1.35	-0.66	1.5e-01
Fmo4	0.67	0.92	-0.66	2.2e-01
Cdkn2a	0.08	0.21	-0.66	5.7e-01
Tnf	0.02	0.4	-0.66	6.6e-01
Nutf2-ps1	0.31	0.53	-0.66	3.9e-01
Trbc2	0.64	1.06	-0.66	1.8e-01
Gng8	0.2	0.38	-0.66	4.7e-01
Rab25	0.11	0.28	-0.66	5.2e-01
4931431C16Rik	0.55	0.71	-0.66	3.4e-01
Vnn3	0.1	0.3	-0.66	5.6e-01
Awat2	1.01	1.35	-0.66	1.5e-01
Cort	0.12	0.25	-0.67	5.2e-01
Colq	0.11	0.24	-0.67	5.4e-01
Tedc1	0.39	0.59	-0.67	3.2e-01
2310008N11Rik	0.16	0.23	-0.67	5.6e-01
Mab21l1	0.18	0.34	-0.67	4.8e-01
Sun3	0.28	0.34	-0.67	4.5e-01
Capn12	0.57	0.83	-0.67	2.7e-01
Chit1	0.12	0.23	-0.67	5.3e-01
Cox7a1	0.69	0.86	-0.68	2.6e-01
Ccdc24	1.59	2.37	-0.68	9.3e-02
Perm1	0.36	0.59	-0.68	3.2e-01
4930435C17Rik	0.43	0.85	-0.68	2.5e-01
Sult6b2	0.36	0.59	-0.68	3.3e-01
Cep55	0.12	0.36	-0.68	5.8e-01
Ccr2	0.06	0.54	-0.68	5.8e-01
Cysltr2	0.04	0.17	-0.68	6.3e-01
Adcy4	0.03	0.22	-0.68	7.6e-01
0610025J13Rik	0.19	0.34	-0.68	4.7e-01
4930500L23Rik	0.55	0.84	-0.68	2.3e-01
Blk	0.22	0.4	-0.68	4.1e-01
Nkpd1	1.06	1.82	-0.68	6.8e-02
Sycp2l	0.78	1.17	-0.68	1.5e-01
Mogat2	0.08	0.19	-0.68	5.6e-01
Chtf18	0.5	0.79	-0.68	2.8e-01
Prss23	1.02	1.59	-0.69	8.9e-02
Olfr814	0.08	0.22	-0.69	5.9e-01
Olfr275	0.32	0.59	-0.69	3.1e-01
Fam83d	0.45	0.69	-0.69	3.4e-01
Actrt3	0.54	0.89	-0.69	2.0e-01
Nxph2	0.85	1.17	-0.69	1.8e-01
Skor2	0.08	0.23	-0.69	5.5e-01
Sstr5	0.92	1.26	-0.69	1.6e-01
Rsad2	0.79	1.3	-0.69	2.4e-01
Serpinb6b	0.27	0.6	-0.7	3.5e-01
Ncf1	2.82	5.92	-0.7	1.1e-01
A830009L08Rik	0.68	1.02	-0.7	2.0e-01
4632428C04Rik	1.25	2.08	-0.7	5.3e-02
Hmga1b	0.98	1.65	-0.7	1.3e-01
Egr3	0.75	1.08	-0.7	2.3e-01
Zc3h12d	0.46	0.87	-0.7	3.7e-01
Llgl2	0.26	0.5	-0.7	4.0e-01
Calr4	0.45	0.71	-0.7	2.5e-01
Bcl2l10	0.23	0.34	-0.7	4.8e-01
Morn5	1.51	2.3	-0.7	5.0e-02
D830039M14Rik	0.17	0.3	-0.7	4.4e-01
Abcc6	0.68	0.74	-0.7	4.1e-01
H2-DMb2	0.32	0.55	-0.7	3.7e-01
C3	1.98	5.98	-0.71	2.0e-01
Klk8	0.3	0.44	-0.71	3.8e-01
Adam3	0.74	0.85	-0.71	3.8e-01
Itln1	0.34	0.52	-0.71	3.7e-01
Ifi27l2a	1.52	2.38	-0.71	8.3e-02
Phf19	0.62	1.04	-0.71	1.9e-01
9330121J05Rik	0.65	0.86	-0.71	2.4e-01
Dnaaf1	0.92	1.62	-0.71	1.2e-01
Mia	0.15	0.3	-0.71	5.4e-01
Eda2r	1.09	1.5	-0.71	1.1e-01
Tmco5b	0.07	0.21	-0.71	5.6e-01
Ptgfr	0.49	0.7	-0.71	2.6e-01
Cd93	0.47	1.18	-0.71	3.9e-01
Zfp69	2.05	3.11	-0.71	5.3e-02
Asb10	0.09	0.19	-0.71	5.9e-01
1700034J05Rik	0.04	0.2	-0.71	6.5e-01
Emilin3	0.05	0.18	-0.72	5.6e-01
Dennd2c	1.3	1.91	-0.72	1.4e-01
Krt28	0.3	0.36	-0.72	4.4e-01
Glyctk	0.88	1.62	-0.72	7.6e-02
Snx22	1.21	2	-0.72	5.8e-02
Gbx1	0.44	0.77	-0.72	2.8e-01
5033403F01Rik	0.79	1.23	-0.72	1.7e-01
Fgfr4	2.1	2.62	-0.72	1.6e-01
Lpin3	0.61	0.95	-0.72	2.0e-01
Prl	1.48	5.21	-0.72	3.6e-01
Prss50	0.71	1.06	-0.72	3.0e-01
Dytn	1.47	2.41	-0.72	6.5e-02
Dnajc25	0.27	0.4	-0.72	4.2e-01
Emc1	0.25	0.45	-0.72	4.1e-01
Tc2n	0.49	0.71	-0.72	2.9e-01
Tbx21	1.51	2.01	-0.73	6.5e-02
Col17a1	0.31	0.49	-0.73	3.6e-01
Igfbp6	1.05	1.46	-0.73	1.3e-01
Tecrl	0.21	0.38	-0.73	4.1e-01
Hist1h4j	0.07	0.18	-0.73	6.0e-01
Haspin	0.02	0.29	-0.73	6.9e-01
Kbtbd8os	0.17	0.34	-0.73	4.6e-01
Lrrc74a	0.41	0.41	-0.73	4.3e-01
Epop	0.3	0.4	-0.73	4.3e-01
Zfp595	0.93	1.62	-0.73	6.0e-02
Cacna1s	0.64	1.08	-0.73	1.3e-01
Rag2	0.16	0.19	-0.74	5.9e-01
Glcci1	0.93	1.56	-0.74	1.5e-01
Pax7	0.13	0.29	-0.74	4.8e-01
Slc52a3	0.04	0.21	-0.74	5.6e-01
1700110C19Rik	0.8	1.18	-0.74	1.8e-01
Lgals4	1.22	1.77	-0.74	5.1e-02
Ldoc1	0.47	0.8	-0.74	2.0e-01
Cc2d2b	0.24	0.47	-0.74	3.5e-01
Prlhr	0.09	0.25	-0.74	5.1e-01
D930032P07Rik	1.14	2.01	-0.74	8.9e-02
Lhcgr	1.04	1.65	-0.74	6.1e-02
C1ra	0.79	1.31	-0.75	1.4e-01
1700084E18Rik	0.88	1.22	-0.75	1.1e-01
Hmga2	0.28	0.6	-0.75	3.2e-01
Plin4	0.98	1.64	-0.75	5.4e-02
Sh2d7	0.06	0.2	-0.75	5.8e-01
E2f8	0.02	0.22	-0.75	6.9e-01
4930428N03Rik	0.87	1.41	-0.75	1.1e-01
Slco4a1	1.75	3.03	-0.75	5.8e-02
Ogn	0.98	1.43	-0.75	9.4e-02
Spo11	0.75	1.3	-0.75	1.1e-01
Tbx4	0.12	0.32	-0.75	5.3e-01
1700066B17Rik	0.29	0.52	-0.76	3.3e-01
Nlrp1b	3.11	6.27	-0.76	1.9e-01
Tbx15	1.13	2.03	-0.76	8.1e-02
Brca1	1.64	2.58	-0.76	8.0e-02
CK137956	0.2	0.39	-0.76	3.7e-01
1110036E04Rik	0.09	0.17	-0.76	5.7e-01
2310002L09Rik	0.07	0.16	-0.76	5.3e-01
Ncaph	0.65	1.07	-0.76	1.2e-01
Cmah	0.95	1.55	-0.76	1.7e-01
Sult3a1	0.13	0.2	-0.76	5.0e-01
Nnt	0.23	0.37	-0.76	3.8e-01
Asb11	0.21	0.41	-0.77	3.5e-01
Hormad1	0.58	0.93	-0.77	1.7e-01
Espl1	0.81	1.16	-0.77	2.0e-01
Bcl2a1a	0.09	0.4	-0.77	4.9e-01
Adamts5	1.62	2.43	-0.77	7.1e-02
Slc4a9	0.12	0.27	-0.77	4.4e-01
Hist1h2ae	0.87	1.49	-0.77	7.9e-02
Fam167b	0.17	0.28	-0.77	4.7e-01
Cndp1	0.66	0.92	-0.77	2.1e-01
A130030D18Rik	0.2	0.34	-0.77	3.6e-01
Eif4ebp1	0.83	1.21	-0.77	1.6e-01
Anxa8	0.12	0.3	-0.78	4.7e-01
Tnfsf9	0.52	0.94	-0.78	1.7e-01
Gp5	0.33	0.65	-0.78	2.6e-01
Cenpl	0.99	1.81	-0.78	5.2e-02
Ccdc68	0.33	0.57	-0.78	3.3e-01
Mr1	4.98	6.18	-0.78	7.0e-02
Dtl	0.58	0.77	-0.79	2.7e-01
4931429P17Rik	0.55	0.69	-0.79	2.6e-01
Il27ra	0.15	0.34	-0.79	4.3e-01
4933407I08Rik	1.09	1.89	-0.79	7.4e-02
Ltb4r2	0.1	0.29	-0.79	4.3e-01
A730085K08Rik	0.81	1.33	-0.79	7.4e-02
Nsl1	0.31	0.47	-0.79	3.2e-01
Lhx8	0.38	0.59	-0.79	3.5e-01
Mroh2b	0.17	0.4	-0.8	3.8e-01
A830036E02Rik	0.33	0.48	-0.8	2.9e-01
Melk	0.21	0.41	-0.8	3.5e-01
Atp8b4	0.59	1.16	-0.8	1.9e-01
BC043934	0.05	0.22	-0.8	5.7e-01
4930441H08Rik	0.31	0.46	-0.8	3.0e-01
Gng10	0.53	1.03	-0.8	1.8e-01
1700030L22Rik	0.65	1.27	-0.8	1.3e-01
Tex38	0.05	0.19	-0.8	5.3e-01
Sec31b	0.31	0.62	-0.8	2.4e-01
Plau	0.03	0.24	-0.8	5.4e-01
Defb20	0.13	0.28	-0.8	4.4e-01
Gchfr	0.5	0.93	-0.81	1.8e-01
Tlr4	1.42	2.62	-0.81	6.6e-02
Icam4	0.21	0.5	-0.81	3.0e-01
Bves	1	1.79	-0.81	5.7e-02
Cxcl10	0.29	1.08	-0.81	4.2e-01
Emilin2	2.16	3.18	-0.81	6.6e-02
Chaf1b	0.21	0.29	-0.81	4.0e-01
Tnfsf8	0.67	1.08	-0.81	2.4e-01
Sec14l4	0.08	0.23	-0.81	4.5e-01
Agpat2	1.28	1.99	-0.81	6.0e-02
Ptgs2	0.16	0.36	-0.81	4.9e-01
Rrm2	0.36	0.59	-0.82	3.0e-01
Tbx3os2	1.02	1.49	-0.82	9.7e-02
Treml1	0.3	0.34	-0.82	4.2e-01
Fam187b	0.21	0.28	-0.82	4.0e-01
Shcbp1	0.75	1.26	-0.82	9.5e-02
Mgat4d	0.2	0.4	-0.82	3.4e-01
Snai2	0.32	0.61	-0.82	2.7e-01
Olfr655	1.17	1.68	-0.82	1.1e-01
Srpx2	0.29	0.53	-0.82	2.6e-01
Ltb	0.33	0.59	-0.82	3.3e-01
Chrna6	0.23	0.35	-0.82	3.5e-01
F11	0.52	0.82	-0.82	2.1e-01
2700012I20Rik	0.22	0.28	-0.82	4.3e-01
4921504E06Rik	0.74	1.28	-0.82	8.9e-02
Cdh3	0.27	0.43	-0.82	3.2e-01
Clca3a2	1.21	1.88	-0.83	1.0e-01
Ghsr	0.65	1.11	-0.83	1.0e-01
Trim80	0.15	0.33	-0.83	3.8e-01
Adtrp	0.45	0.67	-0.83	2.2e-01
4930546K05Rik	0.13	0.3	-0.83	4.2e-01
Lgals7	0.18	0.35	-0.83	3.8e-01
Ctse	0.65	1.59	-0.83	2.7e-01
Epha1	0.68	1.08	-0.83	1.7e-01
Steap1	0.49	0.85	-0.83	1.5e-01
Tarm1	0.04	0.17	-0.83	5.0e-01
1700018A04Rik	0.47	0.89	-0.84	1.9e-01
1700057G04Rik	0.19	0.24	-0.84	4.3e-01
1700029H14Rik	0.41	0.66	-0.84	1.8e-01
Notch4	0.99	1.64	-0.84	9.4e-02
Adgre4	0.46	0.86	-0.84	2.0e-01
D830026I12Rik	0.49	0.76	-0.84	2.2e-01
Trim29	0.1	0.24	-0.84	4.4e-01
Vwde	0.25	0.35	-0.84	3.5e-01
Zar1l	0.84	1.33	-0.84	9.8e-02
Bpifb2	0.07	0.22	-0.84	4.7e-01
Lgals12	0.21	0.33	-0.84	3.5e-01
Higd1b	0.47	0.78	-0.84	1.9e-01
Psmb11	0.21	0.3	-0.85	3.8e-01
Wfdc18	0.38	0.62	-0.85	2.6e-01
Ptgdr	0.19	0.45	-0.85	3.0e-01
Haao	0.57	1.06	-0.85	1.1e-01
Prokr1	0.15	0.32	-0.85	3.8e-01
Trpv3	0.71	1.38	-0.85	7.8e-02
Zbp1	0.02	0.2	-0.85	6.3e-01
Sult6b1	0.74	1.44	-0.85	5.8e-02
Hp	0.07	0.26	-0.86	5.4e-01
Tlr8	0.2	0.52	-0.86	3.5e-01
Muc1	0.28	0.43	-0.86	2.8e-01
Ang4	0.35	0.86	-0.86	2.8e-01
Triml2	0.11	0.17	-0.86	5.1e-01
Cd22	0.52	0.75	-0.86	3.6e-01
Fmr1os	0.09	0.23	-0.86	4.2e-01
E030030I06Rik	0.45	0.58	-0.86	2.9e-01
Pold1	0.63	1.05	-0.87	1.0e-01
Dusp9	0.17	0.32	-0.87	3.5e-01
Cyp3a59	0.09	0.21	-0.87	4.7e-01
Afm	0.36	0.59	-0.87	2.4e-01
Kirrel3os	0.6	1.21	-0.87	8.1e-02
Cyp2a5	0.06	0.22	-0.87	4.8e-01
Ahrr	0.83	0.98	-0.87	2.3e-01
Lrrc8a	0.36	0.69	-0.87	1.6e-01
Gadl1	1.13	1.74	-0.87	9.0e-02
E2f1	0.69	1.27	-0.88	9.0e-02
Olfr111	0.14	0.29	-0.88	3.9e-01
2600006K01Rik	0.59	1.05	-0.88	8.9e-02
Pgam2	0.26	0.55	-0.88	2.5e-01
Tmbim7	0.19	0.24	-0.88	4.2e-01
Myl3	0.4	0.72	-0.88	1.7e-01
1700026J12Rik	0.38	0.72	-0.88	2.3e-01
Casr	0.78	1.28	-0.88	6.9e-02
Platr7	0.06	0.21	-0.89	4.5e-01
Nat8f4	1.79	3.05	-0.89	5.0e-02
Ucn3	0.55	1.13	-0.89	2.1e-01
Dkkl1	0.26	0.58	-0.89	2.7e-01
Rpe65	0.09	0.26	-0.89	4.1e-01
Stag3	0.63	1.11	-0.89	1.5e-01
C130083M11Rik	0.19	0.35	-0.89	4.4e-01
6030468B19Rik	0.1	0.32	-0.89	4.0e-01
Gpr132	0.39	0.58	-0.89	3.0e-01
Pdf	0.4	0.78	-0.89	1.3e-01
Rilp	0.8	1.6	-0.89	7.1e-02
1110002E22Rik	0.16	0.21	-0.89	4.5e-01
Birc7	0.1	0.26	-0.9	3.6e-01
Olfr99	0.19	0.28	-0.9	3.8e-01
BC049762	0.4	0.58	-0.9	2.2e-01
Fam122c	0.14	0.23	-0.9	4.5e-01
Mybph	0.2	0.24	-0.9	4.3e-01
Nr1i2	0.38	0.65	-0.9	1.7e-01
Tnfsf11	0.28	0.45	-0.9	2.5e-01
Mgl2	0.11	0.27	-0.9	3.9e-01
Pcsk9	0.1	0.28	-0.91	3.7e-01
Myct1	0.04	0.21	-0.91	4.6e-01
Cytl1	0	0.48	-0.91	6.4e-01
Drd5	0.38	0.71	-0.91	1.8e-01
Cass4	0.7	0.85	-0.91	1.7e-01
Lpar5	0.09	0.31	-0.91	5.6e-01
A730046J19Rik	0.08	0.22	-0.91	4.1e-01
9130230L23Rik	0.49	0.98	-0.91	1.3e-01
Satl1	0.46	0.89	-0.91	1.0e-01
Mzb1	0.1	0.29	-0.91	3.2e-01
Fgr	1.24	3.15	-0.92	7.1e-02
6030440G07Rik	0.11	0.36	-0.92	3.4e-01
A530065N20Rik	0.51	1.02	-0.92	8.6e-02
Aknad1	0.08	0.23	-0.92	4.2e-01
Tcaf2	0.55	1.12	-0.92	7.9e-02
Trib3	0.46	0.91	-0.92	1.3e-01
Hcar2	0.02	0.46	-0.92	5.3e-01
Foxa1	0.05	0.27	-0.92	4.8e-01
Bhlhe22	0.34	0.65	-0.92	1.7e-01
Anxa11os	0.15	0.3	-0.92	3.9e-01
Lrrc72	0.04	0.21	-0.93	4.7e-01
Pof1b	0.26	0.61	-0.93	2.0e-01
Otog	0.22	0.43	-0.93	2.5e-01
D830013O20Rik	0.55	0.95	-0.93	1.0e-01
Prr11	0.86	1.23	-0.93	8.8e-02
Slc22a6	0.26	0.67	-0.93	3.2e-01
Ccl4	0.07	0.48	-0.93	4.9e-01
Dntt	0.23	0.36	-0.93	2.9e-01
Fancd2os	0.08	0.25	-0.93	4.9e-01
9130023H24Rik	0.57	0.99	-0.93	1.0e-01
Frmd8os	0.52	0.98	-0.94	6.6e-02
Hist2h2aa1	0.43	0.82	-0.94	1.8e-01
Ccl3	0.15	1.61	-0.94	4.2e-01
Olfr482	0.46	0.94	-0.94	1.1e-01
Afp	0.04	0.19	-0.94	5.1e-01
Lamp3	0.78	1.22	-0.94	6.5e-02
Batf	0.56	1.18	-0.94	1.6e-01
Xntrpc	0.28	0.63	-0.95	1.7e-01
Trim63	0.26	0.36	-0.95	3.5e-01
Sh2d1b1	0.19	1.07	-0.95	3.8e-01
Tg	0.72	1.66	-0.95	1.8e-01
Pax3	0.09	0.23	-0.95	4.3e-01
Krt8	0.6	1.11	-0.95	8.6e-02
Tnfaip8l2	0.74	1.52	-0.95	6.8e-02
Cnr2	0.43	0.83	-0.95	2.3e-01
Matn1	0.15	0.3	-0.95	3.4e-01
Bmf	0.52	0.93	-0.95	1.2e-01
Apoc3	1.44	2.53	-0.95	8.5e-02
Myh13	0.12	0.22	-0.96	4.2e-01
Arhgap9	0.04	0.42	-0.96	4.7e-01
Tnfaip2	0.21	0.76	-0.96	4.5e-01
9230102K24Rik	0.18	0.24	-0.96	3.7e-01
Alox8	0.76	1.2	-0.96	6.0e-02
Gpr20	0.36	0.42	-0.96	2.7e-01
Tulp1	0	0.31	-0.97	5.2e-01
BC024139	0.46	0.86	-0.97	1.3e-01
A330048O09Rik	0.47	0.97	-0.97	7.0e-02
4930535L15Rik	0.11	0.27	-0.97	3.7e-01
Gas2l2	0.8	1.52	-0.97	5.3e-02
Kdelr3	0.47	0.83	-0.97	1.1e-01
Creb3l3	0.29	0.66	-0.98	1.4e-01
Rarres1	1.41	2.37	-0.98	7.0e-02
1810013D15Rik	0.22	0.46	-0.98	2.1e-01
Otogl	0.51	0.82	-0.98	1.1e-01
A930038B10Rik	0.06	0.22	-0.98	4.0e-01
Aurka	0.44	0.86	-0.99	9.4e-02
Mup2	0.09	0.2	-0.99	3.9e-01
B9d1os	0.17	0.4	-0.99	2.4e-01
Trac	0.34	0.78	-0.99	1.4e-01
Tmem81	0.58	1.24	-0.99	5.5e-02
Scd4	0.25	0.49	-0.99	1.8e-01
Tmprss11a	0.37	0.74	-0.99	1.5e-01
Timd4	0.2	0.48	-0.99	2.5e-01
Ppp1r32	0.75	1.11	-1	9.3e-02
Zyg11a	1.09	1.61	-1	1.1e-01
Ccr6	0.33	0.58	-1	2.5e-01
Smim24	0.79	1.28	-1	7.8e-02
Tpbgl	0.44	0.83	-1	8.7e-02
I830077J02Rik	0.8	1.75	-1	8.2e-02
Etfb	0.09	0.23	-1	3.9e-01
Ikzf3	0.53	0.89	-1	9.3e-02
Nags	0.11	0.27	-1	3.4e-01
Aoc1	0.08	0.26	-1.01	3.4e-01
Ptpn6	0.66	2.32	-1.01	1.7e-01
Slc43a1	0.07	0.16	-1.01	4.5e-01
Nrk	0.09	0.25	-1.01	3.7e-01
Zfp993	0.68	1.39	-1.01	1.4e-01
Dlx4os	0.04	0.18	-1.01	4.9e-01
Ubash3a	0.08	0.33	-1.02	3.3e-01
Nectin4	0.58	1.13	-1.02	5.2e-02
Slc16a8	0.24	0.62	-1.02	2.2e-01
Sphk1	0.12	0.47	-1.02	3.2e-01
C1rl	0.39	0.87	-1.02	8.5e-02
Dnajc22	0.07	0.22	-1.02	3.7e-01
Tnfsf10	0.48	0.93	-1.02	1.0e-01
Gpr143	0.22	0.45	-1.02	2.3e-01
Lta	0.15	0.31	-1.02	3.1e-01
Cryba4	0.14	0.46	-1.03	2.5e-01
5033426O07Rik	0.23	0.5	-1.03	2.6e-01
1700062C10Rik	0.1	0.23	-1.03	3.6e-01
Kif2c	0.38	0.82	-1.03	9.5e-02
Chrna5	0.09	0.18	-1.03	4.3e-01
Uba7	0.06	0.28	-1.03	4.6e-01
Mug1	0.09	0.29	-1.03	3.7e-01
Onecut1	0.03	0.2	-1.03	3.8e-01
Cyp2f2	0.41	0.86	-1.03	2.1e-01
Rab7b	0.3	0.7	-1.03	1.8e-01
C3ar1	1.2	4.97	-1.03	5.4e-02
Mecomos	0.04	0.23	-1.04	4.1e-01
Pkdrej	0.07	0.28	-1.04	3.2e-01
Jsrp1	0.48	1.03	-1.04	5.4e-02
A630001O12Rik	0.28	0.59	-1.04	1.5e-01
Gypc	0.41	0.77	-1.04	1.8e-01
Slc22a12	0.25	0.61	-1.04	1.4e-01
4930539M17Rik	0.24	0.34	-1.05	2.8e-01
Enpp3	0.78	1.18	-1.05	5.7e-02
Hspa1b	1.06	4.35	-1.05	1.4e-01
1700016B01Rik	0.09	0.28	-1.06	3.4e-01
Sdc1	0.38	0.73	-1.06	1.1e-01
Cldn15	0.06	0.23	-1.06	3.5e-01
Stmnd1	0.35	0.64	-1.06	1.4e-01
Lman1l	0.28	0.42	-1.06	2.2e-01
P2rx1	0.18	0.32	-1.07	2.7e-01
Cnn1	0.16	0.39	-1.07	2.2e-01
Fhl3	0.12	0.32	-1.07	3.0e-01
Gucy2c	0.79	1	-1.07	1.1e-01
Clec4a3	0.88	2.62	-1.07	8.1e-02
Sln	0.15	0.19	-1.07	4.0e-01
Npb	0.48	0.98	-1.07	7.6e-02
Ly6g6f	0.21	0.29	-1.07	2.7e-01
4921536K21Rik	0.22	0.53	-1.08	1.7e-01
Klhl38	0.3	0.62	-1.08	1.1e-01
A4gnt	0	0.32	-1.08	7.9e-01
Slc47a2	0.86	1.73	-1.08	5.6e-02
Serpina3i	0.39	0.59	-1.08	2.6e-01
Tjp3	0.4	0.95	-1.09	7.9e-02
4930439A04Rik	0.16	0.45	-1.09	1.8e-01
Zfp979	0.2	0.59	-1.09	1.5e-01
Shox2	0.26	0.76	-1.09	1.5e-01
Pklr	0.2	0.44	-1.09	2.1e-01
Odf3l1	0.11	0.28	-1.09	3.4e-01
C5ar1	0.3	0.54	-1.09	1.4e-01
Lox	0.07	0.52	-1.09	3.6e-01
Mcm5	0.36	0.67	-1.1	1.5e-01
3110039M20Rik	0.83	1.29	-1.1	1.7e-01
Cutal	0.51	0.68	-1.1	1.5e-01
Mucl2	0.07	0.19	-1.11	4.5e-01
Prap1	0.22	0.4	-1.11	2.1e-01
Pilra	0.16	0.78	-1.11	3.4e-01
Cyp24a1	0.06	0.23	-1.11	3.3e-01
Adh4	0.18	0.3	-1.11	3.0e-01
1700058P15Rik	0.23	0.57	-1.11	1.5e-01
Capg	0.52	0.99	-1.11	1.0e-01
Ccdc105	0.34	0.75	-1.11	8.3e-02
Pkn3	0.11	0.24	-1.11	2.8e-01
Ripor3	0.53	1.02	-1.11	8.2e-02
Myl2	0.04	0.23	-1.12	4.1e-01
1700067K01Rik	0.49	0.94	-1.13	8.8e-02
Tlr1	0.18	1.3	-1.13	3.7e-01
Ccdc89	0.27	0.62	-1.13	1.1e-01
Insrr	0.05	0.28	-1.13	3.4e-01
Abcg8	0.04	0.28	-1.14	3.3e-01
Adora2a	0.16	0.38	-1.14	2.2e-01
Wnt16	0.18	0.48	-1.14	1.6e-01
Sh2d4a	0.64	1.12	-1.14	5.0e-02
Hopxos	0.09	0.26	-1.14	2.9e-01
Dnase1l3	0.42	1.11	-1.15	1.4e-01
Ldlrad2	0.07	0.29	-1.15	2.7e-01
Ube2c	0.17	0.46	-1.15	2.2e-01
Hlx	0.08	0.34	-1.15	2.6e-01
Hpse	0.18	0.78	-1.15	1.8e-01
Podnl1	0.21	0.56	-1.15	1.2e-01
Sgo1	0.08	0.29	-1.15	2.8e-01
4930562F07Rik	0.09	0.24	-1.16	3.0e-01
Ckap2l	0.21	0.57	-1.16	1.4e-01
Hmmr	0.19	0.58	-1.16	1.4e-01
Hyal5	0.11	0.29	-1.17	3.5e-01
Akr1b8	0.32	0.63	-1.17	1.1e-01
Tspan8	0.21	0.42	-1.17	2.1e-01
C030007H22Rik	0.13	0.35	-1.17	2.2e-01
Gbx2	0.04	0.27	-1.17	3.0e-01
A230020J21Rik	0.1	0.34	-1.17	2.0e-01
Tmem252	0	0.25	-1.17	5.7e-01
Fxyd3	0.03	0.23	-1.18	3.5e-01
1700007F19Rik	0.08	0.22	-1.18	3.3e-01
Mirt1	0.17	0.46	-1.18	1.7e-01
Raly	0.11	0.37	-1.18	1.8e-01
Ifi204	0.1	0.31	-1.18	2.0e-01
Cdk1	0.05	0.45	-1.18	4.2e-01
1700010H22Rik	0.07	0.21	-1.18	4.0e-01
Itgax	0.06	0.28	-1.19	3.0e-01
Naip6	0.53	1.19	-1.19	1.1e-01
4930593C16Rik	0.59	1.66	-1.19	5.2e-02
Cyp2r1	0.23	0.67	-1.19	7.8e-02
Slco1b2	0.09	0.36	-1.19	2.0e-01
Cldn7	0.14	0.43	-1.19	2.3e-01
Plekhd1os	0.17	0.42	-1.2	1.8e-01
Cdkn2c	0.26	0.56	-1.2	1.1e-01
Kif18b	0.05	0.31	-1.2	2.3e-01
Olfr31	0.07	0.29	-1.2	2.3e-01
En2	0.02	0.36	-1.2	4.1e-01
Cd200r4	0	0.26	-1.21	4.2e-01
Ccl12	0.2	0.44	-1.21	1.5e-01
Gh	0.98	5.5	-1.21	2.6e-01
Spin4	0.5	0.77	-1.21	7.9e-02
S100a7a	0.06	0.21	-1.21	2.8e-01
Nfkb2	0.22	0.61	-1.22	9.9e-02
Myo7b	0.24	0.5	-1.22	1.4e-01
4930445N18Rik	0.15	0.31	-1.22	1.9e-01
Lyg2	0.15	0.42	-1.22	1.8e-01
Ly9	0.08	0.67	-1.22	3.0e-01
2610028H24Rik	0.24	0.71	-1.23	1.1e-01
C1s1	0.14	0.62	-1.23	1.5e-01
Gal3st4	0.15	0.41	-1.23	1.9e-01
Ifi207	0	0.45	-1.23	5.2e-01
4921539H07Rik	0.24	0.61	-1.24	1.1e-01
Otop3	0.11	0.33	-1.24	2.2e-01
Mrgprf	0	0.26	-1.24	5.3e-01
Tbx20	0.11	0.3	-1.24	2.1e-01
Dyrk4	0.33	0.53	-1.24	1.3e-01
1700029J03Rik	0.13	0.34	-1.24	1.9e-01
Stx11	0.29	0.63	-1.25	2.2e-01
Neil3	0.16	0.61	-1.25	3.0e-01
K230015D01Rik	0.24	0.59	-1.25	9.5e-02
Lrrc66	0.14	0.24	-1.25	2.4e-01
2410004I01Rik	0.11	0.34	-1.26	2.1e-01
Clec5a	0.13	0.42	-1.26	2.3e-01
Nfkbie	0.35	0.85	-1.27	5.5e-02
Pax5	0.23	0.44	-1.27	1.3e-01
Ppp1r3g	0.12	0.42	-1.27	1.3e-01
Slamf9	0.32	1.71	-1.27	9.7e-02
Mbl2	0.04	0.19	-1.27	3.1e-01
Tnfrsf13b	0.48	1.25	-1.27	9.6e-02
C9	0.31	0.58	-1.28	9.4e-02
Myo1g	0.2	0.74	-1.28	1.9e-01
9130008F23Rik	0.31	0.65	-1.28	5.9e-02
Rhag	0.17	0.34	-1.28	2.1e-01
Olfr1510	0	0.26	-1.29	6.1e-01
Iqgap3	0.16	0.42	-1.29	2.8e-01
Nkx2-9	0.12	0.43	-1.29	1.3e-01
Phf11d	0.05	0.25	-1.29	3.2e-01
Dlgap5	0.17	0.48	-1.3	2.0e-01
Ccdc172	0.07	0.31	-1.3	2.2e-01
Smlr1	0.08	0.36	-1.3	2.6e-01
Fndc11	0.29	0.47	-1.3	1.7e-01
Zfp872	0.16	0.4	-1.3	1.6e-01
Il6	0.09	0.34	-1.3	1.6e-01
Gabra6	0.15	0.64	-1.3	2.4e-01
Slfn2	0.14	0.63	-1.3	1.1e-01
Tlr5	0.22	0.49	-1.3	1.4e-01
Fgf15	0.07	0.24	-1.31	2.6e-01
Amdhd1	0.3	0.57	-1.31	1.8e-01
Cbr2	0.07	0.32	-1.31	1.9e-01
Nodal	0.22	0.61	-1.31	8.6e-02
A630001G21Rik	2.14	4.71	-1.31	5.3e-02
Pla2g5	0.26	0.58	-1.32	9.0e-02
Kcnk7	0.2	0.61	-1.32	1.2e-01
Guca1a	0.17	0.53	-1.32	1.9e-01
Egr2	0.17	0.45	-1.33	1.3e-01
Wfdc17	0.54	2.3	-1.33	7.4e-02
Plscr5	0.26	0.6	-1.33	8.8e-02
Wnt9b	0.09	0.24	-1.33	2.1e-01
Olfm4	0.21	0.65	-1.33	7.3e-02
Tpm2	0.24	0.71	-1.33	6.1e-02
Ifi44	0.02	0.44	-1.33	3.6e-01
Irx6	0.07	0.24	-1.34	3.0e-01
Gpr3	0.26	0.68	-1.34	5.6e-02
Ffar4	0.14	0.25	-1.34	2.3e-01
Platr19	0.12	0.42	-1.34	1.5e-01
B230344G16Rik	0.07	0.31	-1.34	1.7e-01
Atp6v0d2	0.04	0.26	-1.34	2.8e-01
1010001B22Rik	0.24	0.66	-1.35	6.0e-02
Clec10a	0.08	0.34	-1.35	1.7e-01
Krt19	0.06	0.31	-1.35	2.3e-01
Tmigd3	0.2	0.49	-1.35	8.5e-02
Apobr	0.1	0.35	-1.36	1.5e-01
Cd200r3	0.15	0.45	-1.36	1.6e-01
Ccl6	0.24	0.73	-1.36	1.1e-01
Ifi202b	0.27	0.76	-1.36	1.1e-01
Ncf4	0.19	0.75	-1.37	1.5e-01
Pf4	0.23	0.46	-1.38	2.0e-01
4922502N22Rik	0.05	0.4	-1.38	2.0e-01
Mfap5	0.21	0.7	-1.38	7.3e-02
Mall	0.09	0.34	-1.38	1.5e-01
Ndc80	0.25	0.9	-1.39	7.9e-02
Cd248	0.16	0.49	-1.39	1.1e-01
Gimap8	0.11	0.34	-1.39	1.7e-01
1700125H03Rik	0	0.23	-1.4	4.1e-01
Cilp	0.03	0.28	-1.4	2.0e-01
Ptcra	0.13	0.33	-1.4	1.5e-01
Neurod6	0.13	0.39	-1.4	1.7e-01
E130111B04Rik	0.08	0.33	-1.4	1.4e-01
Defb42	0.22	0.57	-1.4	1.0e-01
Hist1h1d	0.05	0.32	-1.4	2.0e-01
Olfr315	0.11	0.36	-1.41	1.4e-01
Ddx43	0.61	0.83	-1.41	8.1e-02
Dusp5	0.42	0.78	-1.41	7.3e-02
Bub1	0.13	0.46	-1.41	1.1e-01
Plaur	0.25	0.91	-1.42	8.6e-02
A730004F24Rik	0.06	0.31	-1.42	1.6e-01
Psrc1	0.11	0.48	-1.42	1.4e-01
Dct	0.32	0.7	-1.43	7.0e-02
1700027J07Rik	0.04	0.32	-1.43	1.9e-01
Tnnt1	0.07	0.27	-1.43	2.2e-01
Ppm1j	0.17	0.5	-1.44	9.9e-02
Runx3	0.06	0.45	-1.44	1.8e-01
Wfikkn2	0.21	0.54	-1.44	5.8e-02
4930405A10Rik	0.39	0.84	-1.44	1.4e-01
Slc38a5	0.11	0.58	-1.45	1.1e-01
Insm2	0.09	0.41	-1.45	1.5e-01
Ch25h	0.18	1.41	-1.45	1.2e-01
Pirt	0.19	0.56	-1.45	5.6e-02
4833428L15Rik	0.21	0.64	-1.45	5.7e-02
Fcgr4	0.11	0.56	-1.45	7.9e-02
Clec9a	0.05	0.31	-1.46	1.5e-01
Myo15b	0.1	0.33	-1.46	1.5e-01
Clec4a2	0.35	2.25	-1.46	1.1e-01
Lrrn4cl	0.24	0.55	-1.46	5.7e-02
Pkp3	0.15	0.47	-1.46	8.9e-02
Fam180a	0.02	0.28	-1.47	2.2e-01
Clec4n	0.1	0.37	-1.48	1.4e-01
D630039A03Rik	0.07	0.4	-1.48	1.3e-01
Fam83a	0.08	0.26	-1.48	2.3e-01
Olfr652	0.12	0.54	-1.49	6.6e-02
5830473C10Rik	0.17	0.37	-1.49	1.2e-01
Siglec15	0.11	0.41	-1.49	1.3e-01
Eppk1	0.1	0.47	-1.5	6.6e-02
Tcim	0.24	0.84	-1.5	1.1e-01
Tspan1	0.07	0.35	-1.5	1.2e-01
Apela	0	0.22	-1.51	3.5e-01
Rasl2-9	0.06	0.31	-1.51	1.4e-01
Cbln3	0.17	0.7	-1.51	8.6e-02
Adh6b	0.17	0.47	-1.51	7.0e-02
Pkp1	1.31	1.11	-1.52	8.6e-02
Aoc3	0	0.22	-1.52	2.9e-01
Dmp1	0.16	0.53	-1.54	9.8e-02
Olfr1509	0	0.28	-1.54	3.2e-01
Il7	0.15	0.4	-1.55	8.3e-02
A930003A15Rik	0.07	0.39	-1.55	1.4e-01
Dsp	0.15	0.43	-1.55	8.1e-02
9130213A22Rik	0	0.27	-1.55	3.1e-01
Slc35g3	0.17	0.62	-1.56	6.4e-02
Slc6a12	0.18	0.63	-1.56	6.3e-02
Ovol2	0.11	0.33	-1.57	1.1e-01
C1qtnf9	0.07	0.37	-1.58	9.6e-02
Topaz1	0.12	0.34	-1.59	9.1e-02
Apol7d	0.07	0.23	-1.59	1.7e-01
Mcm3	0.22	0.8	-1.59	5.5e-02
Dlx4	0	0.26	-1.59	3.0e-01
Hrct1	0.03	0.35	-1.6	1.1e-01
Irf4	0.02	0.25	-1.6	1.6e-01
Dnase2b	0.09	0.31	-1.6	1.2e-01
Foxl2	0	0.24	-1.61	2.3e-01
Gja3	0.04	0.32	-1.61	1.1e-01
2810408A11Rik	0.15	0.36	-1.62	9.0e-02
Akap3	0.19	0.52	-1.62	5.4e-02
Fat2	0.13	0.73	-1.63	1.2e-01
Calcb	0.03	0.25	-1.63	1.5e-01
1700096J18Rik	0.04	0.35	-1.63	1.1e-01
Epha2	0	0.23	-1.64	2.5e-01
Ppm1n	0.08	0.45	-1.65	5.0e-02
Alx3	0.04	0.32	-1.65	1.4e-01
Art5	0.02	0.26	-1.66	1.4e-01
Ripk4	0.12	0.45	-1.68	7.1e-02
Gpr84	0.1	0.57	-1.68	7.4e-02
Ctcflos	0.17	0.61	-1.68	7.7e-02
Ifitm6	0.03	0.31	-1.69	8.5e-02
Trim16	0.11	0.47	-1.69	6.1e-02
5330439M10Rik	0.34	0.75	-1.69	5.8e-02
Plac8	0	0.21	-1.69	2.0e-01
Entpd2	0.14	0.31	-1.71	1.2e-01
2210411M09Rik	0.09	0.35	-1.71	1.3e-01
Pmaip1	0.11	0.36	-1.72	8.1e-02
Sh3tc1	0.08	0.52	-1.73	6.6e-02
4933407E24Rik	0.06	0.33	-1.73	8.7e-02
Robo4	0.1	0.52	-1.73	7.1e-02
Tcf19	0	0.23	-1.75	1.9e-01
Prkag3	0	0.22	-1.75	1.8e-01
Edn3	0.11	0.43	-1.76	5.9e-02
Osr1	0.06	0.75	-1.76	6.0e-02
Foxf2	0.02	0.38	-1.76	1.5e-01
1700125G22Rik	0.11	0.47	-1.76	5.8e-02
9530026F06Rik	0.02	0.29	-1.77	1.1e-01
Vmn1r206	0.11	0.42	-1.77	7.7e-02
Slc39a4	0.02	0.38	-1.78	1.1e-01
Clcf1	0.13	0.47	-1.78	6.9e-02
Kcng4	0	0.24	-1.8	1.7e-01
AI838599	0.04	0.31	-1.8	9.1e-02
Serpini2	0.04	0.39	-1.81	8.3e-02
Esco2	0.02	0.37	-1.81	1.1e-01
5430427N15Rik	0	0.27	-1.82	1.4e-01
Cd2	0	0.29	-1.84	1.4e-01
Cplx4	0.07	0.45	-1.85	1.2e-01
Emx2	0.07	0.4	-1.86	7.4e-02
Rgn	0.04	0.38	-1.88	5.2e-02
1700001C19Rik	0.07	0.35	-1.9	9.4e-02
Inmt	0	0.36	-1.9	1.2e-01
Sigirr	0.02	0.33	-1.93	6.4e-02
G430095P16Rik	0	0.28	-1.93	1.9e-01
A330087D11Rik	0.02	0.36	-1.93	7.2e-02
Des	0	0.3	-1.94	1.9e-01
Tbx1	0.04	0.47	-1.94	7.5e-02
Csf2rb2	0	0.47	-1.94	1.9e-01
Galr2	0.02	0.41	-1.94	6.1e-02
Pax9	0	0.39	-1.96	1.3e-01
A430078G23Rik	0.03	0.43	-1.97	6.2e-02
Gkn3	0.03	0.61	-1.98	1.4e-01
Emx1	0.04	0.32	-1.98	5.7e-02
Gvin1	0.02	0.49	-2.01	5.2e-02
2700033N17Rik	0	0.36	-2.15	5.5e-02
A930002I21Rik	0.08	0	3.68	NA
Vmn1r189	0.08	0.01	3.51	NA
Lcn3	0.12	0	3.44	NA
Olfr1342	0.13	0	3.42	NA
Olfr916	0.13	0.01	3.38	NA
1700025K04Rik	0.13	0.01	3.34	NA
Gp2	0.07	0	3.32	NA
Olfr394	0.09	0.01	3.31	NA
Olfr570	0.06	0.01	3.29	NA
4930448A20Rik	0.15	0.02	3.29	NA
Defb19	0.17	0.01	3.17	NA
9330182O14Rik	0.16	0.02	3.16	NA
C730036E19Rik	0.04	0	3.09	NA
Sbpl	0.04	0.01	3.09	NA
A730032A03Rik	0.06	0.02	3.07	NA
Olfr972	0.1	0.01	3.06	NA
Sun5	0.11	0.01	3.06	NA
1700042G15Rik	0.19	0.01	3.05	NA
2200002J24Rik	0.13	0.01	3.05	NA
Otor	0.07	0.01	3.04	NA
Krtap5-2	0.04	0.02	3.03	NA
Il1f6	0.06	0.03	3.02	NA
Sh2d2a	0.14	0.02	3.02	NA
6030442E23Rik	0.04	0.01	3.01	NA
Olfr1112	0.14	0.02	2.98	NA
AI646519	0.04	0.01	2.98	NA
6030452D12Rik	0.13	0.01	2.97	NA
Btnl1	0.02	0.01	2.96	NA
1700104L18Rik	0.09	0.01	2.94	NA
4930519F24Rik	0.11	0.02	2.94	NA
Cdhr5	0.16	0.02	2.91	NA
Defb35	0.09	0.01	2.91	NA
1810009J06Rik	0.08	0.03	2.91	NA
Serpina6	0.04	0.01	2.89	NA
Olfr1341	0.18	0.02	2.88	NA
Crygb	0.13	0.03	2.87	NA
Olfr145	0.12	0.01	2.86	NA
Panx3	0.12	0.02	2.84	NA
Sprr3	0.04	0.01	2.83	NA
Cyp26a1	0.09	0.03	2.81	NA
BC048679	0.04	0.01	2.81	NA
Acot4	0.11	0.01	2.8	NA
Vmn2r98	0.04	0.01	2.79	NA
Csn1s1	0.02	0.01	2.79	NA
Spz1	0.04	0.01	2.79	NA
Cfd	0.02	0.01	2.79	NA
Entpd8	0.02	0.01	2.79	NA
Rgr	0.02	0.03	2.78	NA
Vmn1r20	0.05	0.03	2.78	NA
BC049739	0.03	0.01	2.77	NA
Serpina1c	0.08	0.02	2.77	NA
4930486L24Rik	0.02	0.01	2.76	NA
Scp2d1	0.06	0.02	2.76	NA
Foxd4	0	0.02	2.76	NA
Olfr725	0	0.02	2.76	NA
Iglc3	0	0.03	2.75	NA
Zfp968	0.02	0.01	2.75	NA
Ppbp	0.07	0.02	2.75	NA
5830416I19Rik	0.03	0.01	2.75	NA
Platr5	0.03	0.01	2.74	NA
4932415M13Rik	0.1	0.03	2.73	NA
Olfr106-ps	0.07	0.01	2.73	NA
Olfr11	0.02	0.01	2.73	NA
4933433F19Rik	0.1	0.02	2.73	NA
Zfp735	0.08	0.03	2.73	NA
1700029N11Rik	0.04	0.01	2.73	NA
Vmn1r13	0.04	0.01	2.73	NA
Slc10a2	0.14	0.02	2.72	NA
Olfr649	0.02	0.02	2.71	NA
4930532M18Rik	0.02	0.01	2.71	NA
Skint1	0.07	0.01	2.71	NA
Olfr735	0.06	0.02	2.7	NA
Elovl3	0.02	0.02	2.7	NA
Hist1h2af	0.02	0.03	2.7	NA
Mup5	0	0.01	2.69	NA
Hoxb8	0.02	0.04	2.69	NA
Olfr1208	0.02	0.02	2.69	NA
EU599041	0.07	0.01	2.69	NA
Platr20	0.04	0.02	2.69	NA
4933402N22Rik	0.04	0.02	2.68	NA
4922502D21Rik	0.02	0.01	2.68	NA
Vmn1r28	0.02	0.01	2.68	NA
Pinc	0.02	0.01	2.67	NA
Olfr1090	0.03	0.02	2.67	NA
Hoxc5	0.04	0.01	2.66	NA
Ptchd3	0.02	0.01	2.66	NA
Apol11b	0.02	0.01	2.66	NA
Bpifb4	0.13	0.03	2.65	NA
Entpd4	0.02	0.01	2.65	NA
Guca2a	0.02	0.01	2.65	NA
Gprc6a	0	0.01	2.65	NA
BC037156	0	0.01	2.65	NA
C330004P14Rik	0.07	0.02	2.65	NA
Klrb1c	0.02	0.01	2.65	NA
Scgb2b27	0	0.01	2.64	NA
Vmn1r32	0.04	0.02	2.64	NA
Aqp8	0.07	0.02	2.63	NA
Smr3a	0	0.14	2.63	NA
Olfr979	0.07	0.01	2.63	NA
Klrc1	0.12	0.01	2.62	NA
Ccr3	0.02	0.01	2.62	NA
Erv3	0.03	0.01	2.62	NA
Mnx1	0.04	0.01	2.62	NA
Vmn2r76	0.14	0.06	2.59	NA
Slfn1	0.04	0.03	2.59	NA
Olfr1130	0.02	0.02	2.59	NA
Olfr677	0.02	0.02	2.58	NA
Pnpla1os	0.08	0.01	2.58	NA
Rnf222	0.09	0.02	2.57	NA
Hsd3b1	0.07	0.02	2.56	NA
Sval2	0.02	0.03	2.55	NA
Usp17lc	0.02	0.01	2.54	NA
Olfr424	0.08	0.02	2.54	NA
Esp24	0.02	0.01	2.54	NA
Gfy	0.02	0.01	2.53	NA
Klhdc7b	0.07	0.02	2.53	NA
Dhrs7c	0.02	0.01	2.53	NA
Umod	0.02	0.01	2.53	NA
Olfr804	0.02	0.01	2.53	NA
Olfr319	0.04	0.02	2.52	NA
Duxf3	0.02	0.01	2.52	NA
E330014E10Rik	0.04	0.01	2.52	NA
Msmb	0.03	0.01	2.52	NA
Olfr1189	0.05	0.03	2.52	NA
Olfr943	0.04	0.02	2.52	NA
4930442G15Rik	0.04	0.01	2.52	NA
Usp17la	0.02	0.01	2.51	NA
Vmn1r74	0	0.01	2.51	NA
Mup21	0.02	0.01	2.51	NA
Olfr1215	0.02	0.01	2.51	NA
Cst12	0.1	0.03	2.51	NA
3110099E03Rik	0.02	0.01	2.5	NA
Sult2a1	0.03	0.02	2.5	NA
Lkaaear1	0.02	0.01	2.5	NA
Vmn2r10	0.03	0.01	2.5	NA
Olfr285	0.07	0.01	2.49	NA
Olfr907	0.03	0.01	2.49	NA
Sbp	0.02	0.03	2.49	NA
Klri2	0.02	0.01	2.49	NA
9030616G12Rik	0.04	0.02	2.49	NA
Nanp	0.06	0.04	2.49	NA
Mmp13	0.04	0.02	2.49	NA
Cd300ld	0.02	0.01	2.49	NA
Olfr128	0	0.02	2.48	NA
Olfr971	0.02	0.02	2.48	NA
Olfr1338	0	0.01	2.48	NA
Ctla2a	0.08	0.03	2.48	NA
Olfr1354	0	0.01	2.48	NA
Olfr726	0.02	0.02	2.47	NA
Gphb5	0.04	0.02	2.47	NA
Tacr2	0.07	0.02	2.47	NA
Ighg3	0	0.02	2.47	NA
Hist1h3h	0.03	0.01	2.47	NA
2810404F17Rik	0.04	0.02	2.46	NA
Ccr7	0	0.02	2.46	NA
Pex11b	0.07	0.01	2.46	NA
Olfr532	0.04	0.02	2.46	NA
G530012D18Rik	0.07	0.01	2.46	NA
Olfr1416	0.16	0.02	2.45	NA
Anapc15-ps	0.05	0.02	2.45	NA
Gdf3	0	0.03	2.45	NA
Lrit1	0	0.07	2.45	NA
Prss39	0	0.01	2.45	NA
Vmn1r18	0.02	0.02	2.45	NA
1700092C02Rik	0	0.01	2.44	NA
Hist1h3b	0.02	0.01	2.44	NA
Vmn1r46	0.02	0.01	2.44	NA
Gpbar1	0.02	0.01	2.44	NA
Adam20	0.02	0.01	2.44	NA
Dcpp3	0.05	0.01	2.44	NA
Olfr1175-ps	0.04	0.02	2.43	NA
Olfr1472	0.04	0.02	2.43	NA
Olfr5	0.04	0.01	2.43	NA
Mymx	0	0.01	2.43	NA
Enpp7	0.02	0.01	2.43	NA
Fam170b	0.02	0.01	2.43	NA
Olfr125	0.09	0.02	2.43	NA
1700016H03Rik	0.11	0.02	2.43	NA
5033426E14Rik	0.17	0.03	2.42	NA
Ugt2b38	0.03	0.01	2.42	NA
Krt5	0	0.01	2.42	NA
Il1f9	0	0.01	2.42	NA
4833407H14Rik	0	0.01	2.42	NA
Bglap3	0.04	0.02	2.42	NA
Olfr877	0.02	0.01	2.42	NA
Klk1b27	0.04	0.01	2.41	NA
Ssxb6	0.02	0.01	2.41	NA
Tas2r143	0.09	0.01	2.4	NA
Itih1	0.07	0.01	2.4	NA
Olfr1313	0.14	0.02	2.4	NA
Cylc2	0.04	0.02	2.4	NA
Prss2	0.03	0.01	2.4	NA
Vmn1r29	0.12	0.03	2.39	NA
Tff3	0.03	0.02	2.39	NA
Efhd1os	0	0.02	2.39	NA
Iglc1	0	0.08	2.39	NA
Olfr1440	0.04	0.01	2.39	NA
1700011M02Rik	0.08	0.03	2.38	NA
Olfr857	0.02	0.01	2.38	NA
Tcf23	0	0.01	2.38	NA
1700025L06Rik	0.04	0.02	2.38	NA
Vmn2r106	0	0.02	2.38	NA
Olfr464	0	0.01	2.38	NA
Klra3	0.04	0.02	2.38	NA
Olfr822	0	0.01	2.38	NA
Sftpa1	0	0.01	2.38	NA
Olfr1260	0.09	0.02	2.37	NA
Dsg4	0.03	0.02	2.37	NA
Sva	0	0.03	2.37	NA
Olfr571	0.07	0.01	2.37	NA
Ighg2b	0.02	0.01	2.37	NA
4930444E06Rik	0.08	0.03	2.37	NA
Hbq1b	0.02	0.01	2.37	NA
Sprr2i	0	0.03	2.36	NA
Smok2a	0	0.01	2.36	NA
Clec4e	0	0.03	2.36	NA
Fam25c	0	0.01	2.36	NA
Olfr411	0	0.02	2.36	NA
Clec4f	0.1	0.04	2.36	NA
P2ry10	0	0.03	2.36	NA
Olfr672	0.02	0.01	2.36	NA
Olfr709-ps1	0.07	0.03	2.36	NA
Hist1h2an	0	0.02	2.36	NA
H2al3	0	0.01	2.36	NA
Trav3-4	0	0.01	2.36	NA
Olfr1321	0	0.01	2.36	NA
Ssx9	0.13	0.04	2.36	NA
Spert	0.11	0.03	2.36	NA
Etv2	0.02	0.02	2.36	NA
1700008K24Rik	0.13	0.03	2.35	NA
Hist1h3c	0	0.03	2.35	NA
Shbg	0.02	0.02	2.35	NA
1700027F09Rik	0	0.01	2.35	NA
Hba-x	0	0.09	2.35	NA
4930432H08Rik	0	0.01	2.35	NA
1700028I16Rik	0.06	0.02	2.35	NA
Lbx1	0	0.02	2.35	NA
Cd300ld3	0	0.04	2.34	NA
Kera	0	0.01	2.34	NA
Mefv	0	0.04	2.34	NA
4930459C07Rik	0.02	0.01	2.34	NA
Mt4	0	0.01	2.34	NA
Ccer1	0	0.01	2.34	NA
Ms4a2	0.02	0.01	2.33	NA
2310057J18Rik	0	0.03	2.33	NA
Psg23	0.04	0.03	2.33	NA
Reg3g	0	0.02	2.32	NA
Ifnab	0.02	0.02	2.31	NA
Prr9	0	0.01	2.31	NA
Ifi214	0	0.01	2.31	NA
Hist1h4m	0.07	0.02	2.31	NA
Platr13	0.09	0.03	2.31	NA
Olfr1555-ps1	0	0.03	2.31	NA
4930518J21Rik	0.1	0.03	2.3	NA
4930550C17Rik	0.11	0.02	2.3	NA
Olfr371	0.02	0.01	2.29	NA
Fabp2	0.07	0.03	2.29	NA
4930423M02Rik	0.02	0.01	2.28	NA
Vmn2r93	0.02	0.01	2.28	NA
Krt16	0	0.01	2.28	NA
1700011L03Rik	0.02	0.02	2.28	NA
Glyatl3	0.07	0.02	2.28	NA
Pvrig	0	0.01	2.27	NA
Grm6	0.02	0.01	2.27	NA
Gstp3	0.02	0.02	2.27	NA
Psg20	0.11	0.03	2.26	NA
Stpg3	0.02	0.01	2.26	NA
2310044K18Rik	0.03	0.01	2.26	NA
Cldn22	0	0.01	2.26	NA
Dsc1	0.02	0.03	2.26	NA
Vmn2r110	0.03	0.01	2.26	NA
Sohlh1	0.02	0.01	2.25	NA
Trdv1	0	0.01	2.25	NA
Klk13	0.06	0.02	2.25	NA
H1fnt	0.09	0.02	2.25	NA
Scgb1a1	0	0.01	2.25	NA
Olfr1271	0.07	0.05	2.25	NA
Olfr51	0.11	0.03	2.25	NA
Pip	0	0.05	2.25	NA
Vmn1r58	0.04	0.03	2.25	NA
5033428I22Rik	0.04	0.02	2.25	NA
Defb4	0.07	0.02	2.25	NA
C530025M09Rik	0	0.01	2.24	NA
Vmn1r181	0.04	0.01	2.24	NA
Ly6i	0.03	0.01	2.24	NA
4930465I24Rik	0.03	0.01	2.24	NA
C430039J16Rik	0.09	0.03	2.23	NA
2410141K09Rik	0	0.02	2.23	NA
Defb36	0.02	0.02	2.23	NA
Vmn1r51	0.04	0.03	2.23	NA
1700009J07Rik	0.07	0.01	2.22	NA
Sh2d5	0.15	0.03	2.22	NA
Defb22	0.07	0.01	2.22	NA
Myod1	0.06	0.03	2.22	NA
Myf5	0	0.03	2.22	NA
Vmn2r94	0	0.02	2.21	NA
1700039M15Rik	0	0.02	2.21	NA
Klra7	0	0.01	2.21	NA
Olfr1138	0	0.01	2.21	NA
4930598F16Rik	0.18	0.03	2.21	NA
Nat3	0.02	0.02	2.21	NA
Ivl	0	0.01	2.21	NA
Olfr1355	0	0.01	2.2	NA
Myf6	0.08	0.02	2.2	NA
H2afb1	0	0.04	2.2	NA
Ticam2	0.03	0.09	2.2	NA
Bglap2	0.06	0.03	2.2	NA
Vmn1r49	0	0.02	2.2	NA
4930423D24Rik	0	0.01	2.2	NA
Hist2h2aa2	0	0.02	2.2	NA
Krt83	0	0.02	2.19	NA
Mmp25	0.07	0.04	2.19	NA
Aadac	0.13	0.04	2.19	NA
Gje1	0.02	0.02	2.19	NA
Rubie	0.07	0.06	2.19	NA
Wfdc21	0	0.01	2.19	NA
Prr32	0	0.01	2.19	NA
Vmn2r12	0	0.02	2.19	NA
Olfr732	0.04	0.02	2.19	NA
Sit1	0.02	0.02	2.19	NA
Slurp2	0.07	0.02	2.19	NA
Prl8a2	0	0.01	2.18	NA
Vmn1r72	0	0.02	2.18	NA
Ly6g5c	0	0.02	2.18	NA
4930408K08Rik	0	0.02	2.18	NA
Olfr1444	0	0.02	2.18	NA
Tmprss3	0	0.02	2.18	NA
Olfr784	0.02	0.02	2.17	NA
Olfr406	0	0.02	2.17	NA
Apol7c	0	0.02	2.17	NA
Actl7b	0.15	0.03	2.17	NA
Psg17	0.07	0.02	2.17	NA
Olfr1441	0.02	0.03	2.17	NA
Gpx5	0	0.03	2.17	NA
Tmem238l	0.04	0.01	2.17	NA
Olfr465-ps1	0	0.01	2.17	NA
Pabpc6	0.02	0.01	2.17	NA
4930521O17Rik	0.09	0.02	2.17	NA
4930555A03Rik	0	0.02	2.17	NA
Lypd4	0	0.02	2.17	NA
4930556L07Rik	0	0.01	2.17	NA
Fcrl6	0.09	0.02	2.17	NA
I730028E13Rik	0	0.02	2.16	NA
Adam25	0	0.01	2.16	NA
Olfr985	0	0.01	2.16	NA
G6pc	0	0.03	2.16	NA
9530034A14Rik	0	0.01	2.16	NA
Cdx4	0	0.01	2.16	NA
Krtap14	0	0.02	2.16	NA
Olfr554	0	0.01	2.16	NA
1700054A03Rik	0.11	0.03	2.16	NA
Bpifa5	0	0.02	2.16	NA
Defb18	0	0.03	2.16	NA
Ces2e	0	0.03	2.16	NA
Ces1f	0.07	0.02	2.16	NA
Ceacam13	0	0.02	2.16	NA
1700092M07Rik	0	0.02	2.16	NA
Trap1a	0	0.01	2.16	NA
Olfr1302	0	0.02	2.16	NA
Krt33b	0.04	0.03	2.16	NA
Olfr1404	0.02	0.02	2.15	NA
Cryaa	0	0.04	2.15	NA
Vmn1r195	0.04	0.02	2.15	NA
4930465M20Rik	0	0.01	2.15	NA
Rnase12	0	0.03	2.15	NA
1700092E19Rik	0.04	0.03	2.15	NA
Olfr398	0.07	0.03	2.15	NA
Jmjd7	0	0.03	2.15	NA
Ppp1r27	0	0.02	2.15	NA
Hoxb6	0.02	0.05	2.15	NA
Apcs	0.07	0.02	2.15	NA
1700003H04Rik	0	0.02	2.15	NA
Olfr58	0	0.01	2.15	NA
Olfr648	0.02	0.02	2.15	NA
Retnlb	0	0.01	2.15	NA
H2al1k	0	0.02	2.15	NA
4930596D02Rik	0	0.03	2.15	NA
Cyp2d11	0.09	0.03	2.15	NA
4930526H09Rik	0.02	0.02	2.14	NA
F630042J09Rik	0.07	0.02	2.14	NA
Krtap5-3	0	0.01	2.14	NA
4930442H23Rik	0	0.02	2.14	NA
Krt72	0	0.01	2.14	NA
Prss23os	0	0.01	2.14	NA
Zfp683	0	0.02	2.14	NA
Olfr975	0.13	0.04	2.14	NA
Olfr869	0.1	0.05	2.14	NA
Halr1	0.06	0.05	2.14	NA
Ms4a3	0	0.01	2.14	NA
Serpina3f	0	0.01	2.14	NA
Kcnk16	0	0.02	2.14	NA
Chrna2	0.04	0.03	2.14	NA
4930503B20Rik	0	0.01	2.13	NA
Pira2	0.05	0.09	2.13	NA
Olfr1357	0	0.03	2.13	NA
Teddm1a	0.09	0.04	2.13	NA
Olfr1382	0.09	0.02	2.13	NA
Olfr466	0.02	0.02	2.12	NA
Defa24	0	0.03	2.12	NA
Hoxb5	0.02	0.04	2.12	NA
Mbd3l1	0.16	0.04	2.12	NA
Cd209g	0.09	0.02	2.12	NA
A530064D06Rik	0	0.01	2.11	NA
Ces1a	0.08	0.02	2.11	NA
Fev	0.1	0.05	2.11	NA
Csn1s2b	0.07	0.08	2.11	NA
Vmn2r70	0.04	0.04	2.11	NA
Pabpn1l	0.02	0.02	2.11	NA
Olfr987	0.03	0.01	2.11	NA
1700019C18Rik	0	0.02	2.11	NA
Chrnd	0.04	0.02	2.1	NA
9330162B11Rik	0.12	0.05	2.1	NA
Actl9	0.02	0.02	2.1	NA
1700066C05Rik	0	0.01	2.1	NA
5430403N17Rik	0.11	0.04	2.1	NA
Olfr310	0	0.02	2.1	NA
Krt87	0	0.02	2.09	NA
Elobl	0.02	0.03	2.09	NA
Olfr1386	0	0.02	2.09	NA
Xlr5b	0.05	0.02	2.09	NA
A830019L24Rik	0.1	0.03	2.09	NA
Serpinb9e	0.09	0.03	2.09	NA
Olfr1347	0.03	0.02	2.08	NA
Clca1	0.02	0.02	2.08	NA
Zfp456	0.02	0.01	2.08	NA
Prps1l1	0	0.01	2.08	NA
Olfr153	0	0.01	2.08	NA
Vmn2r47	0	0.02	2.08	NA
Olfr318	0.09	0.02	2.08	NA
Olfr633	0.09	0.04	2.08	NA
Iqcf1	0.08	0.03	2.08	NA
Hbb-y	0.03	0.16	2.08	NA
Klf17	0.13	0.03	2.08	NA
Cpn2	0.04	0.01	2.08	NA
Olfr1029	0	0.01	2.08	NA
Myl10	0.07	0.03	2.07	NA
4933433N18Rik	0	0.01	2.07	NA
Olfr38	0	0.03	2.07	NA
Eef1akmt4	0.02	0.01	2.07	NA
1700039E22Rik	0.06	0.03	2.07	NA
Pilrb1	0	0.01	2.07	NA
Obox5	0	0.02	2.07	NA
Olfr667	0	0.01	2.07	NA
Olfr1137	0.04	0.03	2.06	NA
Olfr172	0	0.02	2.06	NA
Zfp7	0	0.02	2.06	NA
Cst13	0.02	0.02	2.06	NA
Reg1	0	0.02	2.06	NA
Psg26	0	0.02	2.06	NA
Tsga8	0.02	0.02	2.06	NA
2210417A02Rik	0	0.02	2.06	NA
Kbtbd13	0	0.03	2.06	NA
Gpr31b	0	0.03	2.05	NA
Itgam	0	0.03	2.05	NA
Il13	0.04	0.02	2.05	NA
F730311O21Rik	0.04	0.03	2.05	NA
Wdr74	0	0.02	2.05	NA
Vmn2r46	0.07	0.1	2.05	NA
Olfr1247	0.15	0.06	2.05	NA
Pyy	0.02	0.08	2.05	NA
Krt6a	0.02	0.02	2.05	NA
Cd5l	0.02	0.15	2.05	NA
Olfr651	0.02	0.02	2.05	NA
Bpifb6	0.02	0.02	2.05	NA
Cdhr4	0	0.02	2.05	NA
Vmn1r220	0	0.02	2.05	NA
Iglc2	0.02	0.03	2.05	NA
Ube2uos	0.02	0.02	2.05	NA
Olfr1276	0.11	0.03	2.04	NA
Hoxb2	0	0.02	2.04	NA
1700010I02Rik	0.02	0.02	2.04	NA
Adam39	0	0.01	2.04	NA
4930587A21Rik	0	0.02	2.04	NA
Rbakdn	0	0.02	2.04	NA
Tpsb2	0	0.02	2.04	NA
Sell	0	0.02	2.04	NA
Ssu2	0.13	0.03	2.04	NA
1700029P11Rik	0	0.02	2.04	NA
Olig3	0	0.02	2.03	NA
Alox12e	0.02	0.02	2.03	NA
Prm3	0.02	0.02	2.03	NA
Stra8	0	0.03	2.03	NA
Sept12	0	0.01	2.03	NA
Cav3	0.02	0.03	2.03	NA
Vmn2r49	0	0.03	2.03	NA
Olfr1195	0.05	0.03	2.03	NA
Rdh7	0	0.02	2.03	NA
Speer2	0.04	0.02	2.03	NA
Crygs	0.06	0.04	2.03	NA
1700122O11Rik	0	0.02	2.03	NA
Olfr1178	0	0.02	2.03	NA
Esp8	0	0.02	2.03	NA
Iqcf5	0	0.01	2.03	NA
Vmn1r87	0	0.02	2.03	NA
Cdca5	0.09	0.06	2.03	NA
Clrn3	0	0.03	2.03	NA
Ly6c2	0	0.03	2.03	NA
Vmn1r210	0.02	0.02	2.02	NA
1700030O20Rik	0.12	0.04	2.02	NA
8430437L04Rik	0	0.02	2.02	NA
Uba1y	0	0.04	2.02	NA
1700010D01Rik	0	0.01	2.02	NA
Klk1	0	0.01	2.02	NA
4930568E12Rik	0.09	0.03	2.02	NA
Rpl9-ps1	0	0.02	2.02	NA
Olfr624	0	0.01	2.02	NA
Prol1	0	0.01	2.02	NA
G6pd2	0	0.02	2.02	NA
Prl8a6	0	0.02	2.02	NA
Rhox4f	0	0.02	2.02	NA
Aadacl3	0.04	0.03	2.02	NA
Lcn12	0	0.02	2.02	NA
Olfr981	0	0.02	2.02	NA
Olfr1156	0.04	0.02	2.02	NA
Rab43	0	0.03	2.01	NA
Cd207	0.13	0.03	2.01	NA
Olfr1489	0	0.02	2.01	NA
Il22ra2	0	0.02	2.01	NA
2310069B03Rik	0	0.01	2.01	NA
Cyp4a10	0.14	0.04	2.01	NA
Olfr705	0	0.02	2.01	NA
Ccl20	0	0.02	2.01	NA
Csf2	0	0.01	2.01	NA
D030007L05Rik	0	0.02	2.01	NA
Olfr700	0	0.01	2.01	NA
Olfr1350	0	0.01	2.01	NA
Cela3a	0.19	0.03	2.01	NA
4930546C10Rik	0	0.01	2.01	NA
Hist1h3g	0	0.01	2.01	NA
1700029M20Rik	0	0.02	2	NA
Hoxc13	0.07	0.02	2	NA
Serpinb9b	0.07	0.02	2	NA
Serpina1e	0.02	0.03	2	NA
Obp2a	0	0.01	2	NA
Gpr15	0	0.02	2	NA
Dhh	0	0.02	2	NA
Iqcf6	0	0.02	2	NA
Olfr1131	0.02	0.02	2	NA
Olfr1431	0	0.01	2	NA
Slc13a2	0.07	0.02	1.99	NA
Reg3a	0	0.02	1.99	NA
6030469F06Rik	0	0.01	1.99	NA
BC147527	0.07	0.02	1.99	NA
Lypd5	0.04	0.03	1.98	NA
Vmn2r41	0.04	0.03	1.98	NA
Trdv4	0	0.02	1.98	NA
4930533I22Rik	0.02	0.04	1.98	NA
Olfr983	0.04	0.02	1.98	NA
E130120K24Rik	0.04	0.02	1.97	NA
Vmn1r15	0	0.03	1.97	NA
Hils1	0	0.03	1.97	NA
Gata6	0.04	0.1	1.97	NA
Adam26a	0.13	0.07	1.97	NA
Olfr538	0	0.02	1.97	NA
Galnt2	0.03	0.03	1.97	NA
Krtap28-10	0.02	0.02	1.97	NA
Vmn2r31	0	0.02	1.96	NA
Olfr569	0	0.02	1.96	NA
Sumo3	0.11	0.04	1.96	NA
Klra1	0.03	0.03	1.96	NA
Hoxd1	0	0.02	1.96	NA
Spam1	0	0.02	1.96	NA
Ccdc42os	0.13	0.03	1.96	NA
A930104D05Rik	0.03	0.09	1.96	NA
Olfr1391	0.1	0.03	1.95	NA
1700025B11Rik	0.07	0.03	1.95	NA
Prnp	0.06	0.03	1.95	NA
Ces2b	0	0.02	1.95	NA
1700016P04Rik	0	0.02	1.94	NA
Olfr370	0.1	0.05	1.94	NA
Foxi2	0	0.02	1.94	NA
Olfr1484	0	0.02	1.94	NA
Olfr49	0	0.02	1.94	NA
Bsnd	0	0.02	1.93	NA
Olfr1494	0	0.03	1.93	NA
Tktl2	0	0.02	1.93	NA
Ighe	0	0.02	1.93	NA
Teddm1b	0.16	0.04	1.93	NA
Olfr109	0	0.01	1.93	NA
Vmn2r45	0.14	0.04	1.93	NA
1700010B08Rik	0	0.01	1.93	NA
Olfr984	0.03	0.03	1.93	NA
Duoxa2	0	0.01	1.93	NA
Fbxo39	0	0.02	1.93	NA
1700013N06Rik	0.02	0.02	1.93	NA
Gsdmc2	0	0.02	1.93	NA
Sdr16c6	0.03	0.02	1.93	NA
1700074P13Rik	0	0.02	1.92	NA
Olfr149	0	0.02	1.92	NA
1700031P21Rik	0.11	0.03	1.92	NA
1700080G11Rik	0	0.02	1.92	NA
9330178D15Rik	0.05	0.03	1.92	NA
Tmprss13	0.11	0.04	1.92	NA
Olfr1432	0.03	0.03	1.92	NA
Lypd8	0.11	0.03	1.92	NA
Krtap7-1	0	0.01	1.92	NA
Vmn1r40	0	0.01	1.92	NA
Defb47	0.02	0.02	1.92	NA
Rhox4b	0	0.02	1.92	NA
Akr1c12	0	0.04	1.92	NA
Krt13	0	0.02	1.92	NA
3830417A13Rik	0.03	0.02	1.92	NA
Vmn2r22	0.09	0.03	1.92	NA
Klk7	0	0.02	1.92	NA
Olfr809	0	0.03	1.91	NA
Olfr898	0.07	0.03	1.91	NA
Ghrhr	0	0.02	1.91	NA
Fgf6	0	0.02	1.91	NA
Prl3c1	0.07	0.02	1.91	NA
Olfr510	0	0.02	1.91	NA
Tssk5	0	0.03	1.91	NA
Dspp	0	0.02	1.91	NA
1700067G17Rik	0	0.02	1.91	NA
Olfr995	0	0.02	1.91	NA
Vmn2r73	0	0.02	1.91	NA
Olfr1425	0	0.01	1.91	NA
Ces1b	0.07	0.03	1.91	NA
Trav1	0	0.02	1.91	NA
AI427809	0	0.05	1.9	NA
Olfr76	0	0.01	1.9	NA
Cxcl15	0	0.02	1.9	NA
Olfr1428	0	0.02	1.9	NA
Cxcl9	0	0.04	1.9	NA
Mos	0	0.02	1.9	NA
Cyp2g1	0	0.03	1.9	NA
1700019F05Rik	0.02	0.03	1.9	NA
Ssxa1	0.03	0.02	1.9	NA
Hist1h2ag	0.02	0.03	1.9	NA
Mylk2	0.07	0.03	1.9	NA
Cyp2a22	0	0.02	1.9	NA
C530043A13Rik	0	0.02	1.9	NA
Olfr272	0.1	0.04	1.9	NA
4930555G01Rik	0	0.03	1.9	NA
Amigo3	0.03	0.1	1.89	NA
Phlda2	0	0.01	1.89	NA
Olfr1217	0	0.03	1.89	NA
AU022751	0.04	0.11	1.89	NA
Olfr1318	0.06	0.04	1.89	NA
AI507597	0.04	0.03	1.89	NA
Hist1h4f	0	0.02	1.89	NA
7420700N18Rik	0.02	0.02	1.89	NA
Olfr44	0.02	0.03	1.89	NA
Orm1	0	0.03	1.88	NA
Msx3	0	0.02	1.88	NA
Cabp2	0	0.02	1.88	NA
4930417O22Rik	0.04	0.03	1.88	NA
1700025H01Rik	0	0.01	1.88	NA
Apof	0	0.04	1.87	NA
Clec4b2	0.02	0.02	1.87	NA
Smgc	0.02	0.08	1.87	NA
Olfr10	0.06	0.04	1.87	NA
Olfr1256	0	0.02	1.86	NA
Slc45a3	0.03	0.17	1.86	NA
Cd69	0.02	0.1	1.85	NA
Olfr332	0	0.02	1.85	NA
A730065G17Rik	0.02	0.03	1.85	NA
Olfr328	0	0.03	1.85	NA
Dio1	0.04	0.03	1.84	NA
Pramel5	0.03	0.03	1.84	NA
Zbtb9	0.07	0.03	1.84	NA
Vmn2r5	0.1	0.05	1.84	NA
Wdr20rt	0.02	0.03	1.83	NA
Olfr509	0.1	0.04	1.83	NA
Synb	0.05	0.03	1.83	NA
Cyp3a16	0.08	0.03	1.83	NA
4732490B19Rik	0.07	0.04	1.83	NA
Flg	0.05	0.11	1.83	NA
Vmn1r208	0.11	0.06	1.83	NA
Vmn2r116	0.11	0.02	1.82	NA
Olfr727	0.07	0.02	1.82	NA
Olfr94	0.11	0.04	1.82	NA
4930487D11Rik	0	0.02	1.82	NA
Spink1	0.09	0.05	1.82	NA
Iqcj	0.09	0.04	1.82	NA
4933427J07Rik	0.03	0.04	1.82	NA
Cyp26c1	0.1	0.04	1.81	NA
Olfr24	0	0.02	1.81	NA
2310005A03Rik	0.02	0.03	1.81	NA
Olfr168	0.04	0.03	1.81	NA
Vmn1r188	0.07	0.04	1.81	NA
Dmrtc1b	0.02	0.02	1.81	NA
Sult2a5	0.02	0.03	1.81	NA
Olfr452	0.02	0.02	1.81	NA
Platr23	0.12	0.06	1.81	NA
Btnl2	0	0.02	1.81	NA
Olfr912	0	0.04	1.81	NA
BC042761	0	0.02	1.81	NA
Trav13n-4	0	0.02	1.8	NA
Vmn2r63	0.07	0.04	1.8	NA
Vmn1r47	0	0.02	1.8	NA
Olfr366	0.04	0.03	1.8	NA
1700014L14Rik	0	0.02	1.8	NA
Vmn1r52	0	0.02	1.8	NA
Olfr874	0	0.02	1.8	NA
Olfr39	0.02	0.02	1.8	NA
Olfr204	0	0.02	1.8	NA
Vmn2r11	0.04	0.02	1.8	NA
Txndc8	0.06	0.03	1.79	NA
4930470P17Rik	0	0.02	1.79	NA
5330417H12Rik	0	0.02	1.79	NA
Vmn2r32	0.04	0.04	1.79	NA
Lrrc26	0.08	0.04	1.79	NA
Serpinb3a	0	0.03	1.79	NA
Pax4	0	0.03	1.79	NA
Speer4c	0.03	0.04	1.79	NA
Ccdc182	0	0.02	1.79	NA
Lep	0	0.02	1.79	NA
Hist1h2bl	0	0.01	1.79	NA
Tas2r135	0	0.02	1.79	NA
Ceacam9	0	0.03	1.78	NA
1700063H04Rik	0	0.03	1.78	NA
Olfr211	0.1	0.04	1.78	NA
Ormdl1	0	0.02	1.78	NA
Tdpoz1	0	0.03	1.78	NA
Mrgpra3	0	0.02	1.78	NA
Olfr823	0.07	0.03	1.78	NA
Oas1e	0	0.02	1.78	NA
Psg28	0	0.02	1.78	NA
Olfr1132	0.04	0.03	1.78	NA
C78283	0.02	0.02	1.78	NA
Sppl2c	0	0.02	1.77	NA
Cmtm2a	0	0.02	1.77	NA
Synj2bp	0	0.02	1.77	NA
Mmp8	0.03	0.03	1.77	NA
Cyp2c70	0	0.03	1.77	NA
4930471D02Rik	0.02	0.04	1.77	NA
Ifna16	0.02	0.02	1.76	NA
4930570N18Rik	0.15	0.06	1.76	NA
Guca2b	0.02	0.03	1.76	NA
Olfr62	0.02	0.02	1.76	NA
Serpinb13	0.07	0.05	1.75	NA
Tmem210	0.06	0.04	1.75	NA
Vmn1r84	0.08	0.04	1.75	NA
Vmn2r95	0.03	0.02	1.75	NA
Klk14	0	0.02	1.75	NA
A630009H07Rik	0.02	0.02	1.75	NA
Tmem200b	0	0.02	1.75	NA
Il19	0.02	0.02	1.74	NA
Olfr553	0	0.03	1.74	NA
Cd7	0	0.06	1.74	NA
1700025J12Rik	0.07	0.02	1.74	NA
Ugt2a3	0.12	0.05	1.74	NA
8430423G03Rik	0	0.03	1.73	NA
Il17f	0.02	0.03	1.73	NA
Khdc3	0	0.02	1.73	NA
A930014E10Rik	0.06	0.04	1.73	NA
Vmn1r215	0	0.02	1.73	NA
Olfr715b	0	0.04	1.72	NA
Olfr982	0	0.02	1.72	NA
Gjd4	0.02	0.03	1.72	NA
Rdh9	0	0.03	1.72	NA
Vmn1r25	0	0.02	1.71	NA
Olfr1122	0.08	0.03	1.71	NA
5031434C07Rik	0.02	0.02	1.71	NA
Gja8	0.02	0.02	1.7	NA
Olfr1448	0.03	0.03	1.7	NA
1700015G11Rik	0.07	0.04	1.7	NA
Hoxb13	0	0.03	1.7	NA
4932416K20Rik	0.1	0.08	1.69	NA
Rpl39l	0.07	0.1	1.69	NA
Lipf	0.05	0.12	1.69	NA
Pramef12	0.03	0.03	1.69	NA
Mmp3	0.02	0.03	1.69	NA
Samt3	0.02	0.03	1.69	NA
Vmn2r25	0.09	0.06	1.69	NA
A630076J17Rik	0.07	0.03	1.69	NA
Olfr160	0.08	0.04	1.69	NA
Vasn	0.03	0.03	1.69	NA
Vmn1r200	0	0.02	1.69	NA
C230057A21Rik	0.02	0.05	1.68	NA
Klk10	0	0.02	1.68	NA
4930448F12Rik	0.13	0.06	1.68	NA
Mucl1	0	0.02	1.68	NA
Vmn1r214	0.02	0.03	1.68	NA
Vmn2r8	0.07	0.02	1.68	NA
Olfr686	0.1	0.06	1.68	NA
Cyp1a1	0	0.02	1.68	NA
Dkk1	0	0.02	1.68	NA
Prss47	0	0.02	1.68	NA
Trf	0.11	0.07	1.68	NA
Olfr266	0.06	0.03	1.67	NA
Hist1h2bk	0.02	0.07	1.67	NA
Olfr344	0.02	0.03	1.67	NA
4930401A07Rik	0	0.02	1.67	NA
Defb9	0	0.03	1.67	NA
1700081H04Rik	0	0.03	1.67	NA
Cryba2	0	0.02	1.67	NA
Olfr33	0	0.02	1.67	NA
Tmem254c	0	0.02	1.67	NA
Olfr675	0.02	0.03	1.67	NA
1700008B11Rik	0	0.02	1.66	NA
Nkx3-1	0	0.01	1.66	NA
Rab17	0	0.02	1.66	NA
Defb50	0	0.02	1.66	NA
Rnase10	0.02	0.03	1.65	NA
Olfr63	0	0.04	1.65	NA
4930564D02Rik	0	0.03	1.65	NA
Prl7a1	0.11	0.05	1.65	NA
Ascl3	0.04	0.04	1.64	NA
4933430A20Rik	0.02	0.04	1.64	NA
Ptf1a	0	0.02	1.64	NA
Pspn	0.08	0.04	1.64	NA
Cyp21a1	0	0.03	1.64	NA
Olfr701	0	0.03	1.63	NA
Ptgir	0	0.02	1.63	NA
Serpinb6e	0.07	0.04	1.63	NA
Olfr25	0.02	0.03	1.63	NA
Olfr95	0.04	0.04	1.63	NA
Vmn1r139	0.06	0.05	1.62	NA
Crybb2	0	0.05	1.62	NA
4930432M17Rik	0.02	0.02	1.62	NA
4930597A21Rik	0.13	0.04	1.62	NA
Csf3	0.04	0.03	1.62	NA
Olfr60	0	0.02	1.61	NA
Ntf5	0.11	0.08	1.61	NA
Kif12	0	0.04	1.61	NA
Vmn2r24	0.12	0.05	1.61	NA
Olfr351	0.02	0.03	1.61	NA
Ceacam3	0.08	0.06	1.61	NA
Cxcl2	0.06	0.04	1.61	NA
Actl10	0.06	0.04	1.61	NA
Hypm	0.06	0.05	1.61	NA
1700017J07Rik	0.06	0.04	1.6	NA
4933432G23Rik	0.04	0.03	1.6	NA
Hoxb7	0	0.02	1.6	NA
Olfr314	0.07	0.04	1.6	NA
Apoa5	0	0.05	1.6	NA
Olfr30	0.07	0.05	1.6	NA
Zfp729a	0.09	0.05	1.59	NA
Cfhr1	0.03	0.06	1.59	NA
Kcnj1	0.03	0.03	1.59	NA
1700123L14Rik	0.14	0.07	1.59	NA
Dmbt1	0.11	0.04	1.59	NA
S100z	0	0.04	1.59	NA
4933406G16Rik	0.02	0.04	1.59	NA
Slc36a3os	0.08	0.04	1.58	NA
4930448H16Rik	0.06	0.04	1.58	NA
Tas2r137	0.02	0.02	1.58	NA
Dmbx1	0.04	0.04	1.58	NA
Vmn1r203	0.16	0.04	1.58	NA
Olfr77	0.06	0.05	1.58	NA
4933406M09Rik	0.02	0.03	1.58	NA
Cxcr3	0	0.16	1.58	NA
Cdsn	0.11	0.05	1.57	NA
Tbc1d21	0.02	0.03	1.57	NA
Tex46	0.02	0.03	1.57	NA
4930509K18Rik	0.04	0.02	1.57	NA
Oog4	0.11	0.06	1.57	NA
Slfn4	0	0.03	1.57	NA
Asb17	0.06	0.04	1.57	NA
Bicdl2	0.11	0.03	1.57	NA
1700016F12Rik	0.02	0.06	1.56	NA
1700021F07Rik	0.02	0.04	1.56	NA
Olfr19	0.07	0.02	1.56	NA
1700063H06Rik	0.04	0.04	1.56	NA
4930455M05Rik	0.02	0.03	1.56	NA
1700101O22Rik	0.02	0.03	1.56	NA
Mmp20	0.11	0.05	1.56	NA
Hist1h2ak	0.09	0.07	1.56	NA
AY512931	0.11	0.04	1.56	NA
A930002H24Rik	0.02	0.02	1.56	NA
4930558J22Rik	0	0.02	1.56	NA
Vmn2r62	0.06	0.08	1.55	NA
Olfr860	0	0.02	1.55	NA
Vmn2r21	0.04	0.06	1.55	NA
Fshb	0	0.15	1.55	NA
Ccdc188	0.04	0.04	1.55	NA
4930453L07Rik	0.09	0.06	1.55	NA
Olfr448	0.04	0.04	1.55	NA
Ell3	0.06	0.03	1.55	NA
1700044C05Rik	0	0.03	1.55	NA
Olfr699	0	0.02	1.55	NA
Triml1	0	0.03	1.55	NA
4930522O17Rik	0	0.02	1.54	NA
1700029F12Rik	0	0.03	1.54	NA
Smok2b	0.09	0.06	1.54	NA
Vsig1	0.04	0.03	1.54	NA
Itgb2l	0.09	0.03	1.54	NA
Olfr112	0	0.02	1.53	NA
Retnla	0.04	0.05	1.53	NA
Ucn	0	0.03	1.53	NA
4930580E04Rik	0.06	0.05	1.53	NA
Ffar2	0	0.03	1.53	NA
A730061H03Rik	0.09	0.05	1.53	NA
Rhox5	0.02	0.04	1.52	NA
Vmn2r28	0.03	0.04	1.52	NA
Arhgap15os	0.02	0.03	1.52	NA
4930466I24Rik	0	0.04	1.52	NA
AA645442	0	0.03	1.52	NA
Vmn2r23	0.13	0.06	1.52	NA
Prame	0.1	0.06	1.51	NA
1700060J05Rik	0.04	0.04	1.51	NA
B130011K05Rik	0	0.03	1.51	NA
1700031F05Rik	0.04	0.03	1.51	NA
Defa29	0	0.06	1.51	NA
Sox15	0	0.03	1.51	NA
Bex6	0.05	0.07	1.51	NA
Olfr904	0	0.02	1.51	NA
1700034K08Rik	0.02	0.04	1.5	NA
Mageb4	0.04	0.04	1.5	NA
Cox8b	0	0.03	1.5	NA
Scml1	0.09	0.04	1.5	NA
Mixl1	0.04	0.06	1.49	NA
Bcl2a1b	0	0.06	1.49	NA
Hoxc4	0.03	0.02	1.49	NA
Rdh19	0.14	0.03	1.49	NA
Bpifa6	0	0.02	1.49	NA
AY702103	0	0.03	1.49	NA
Prss22	0.03	0.06	1.49	NA
Olfr1152	0.11	0.06	1.49	NA
Actbl2	0	0.03	1.49	NA
Olfr218	0.12	0.06	1.48	NA
Aqp2	0.02	0.04	1.48	NA
Gcg	0	0.03	1.48	NA
4930441J16Rik	0.02	0.05	1.48	NA
Gpr33	0.07	0.04	1.48	NA
Olfr692	0.06	0.05	1.48	NA
Cd209f	0.02	0.05	1.47	NA
Tcl1b4	0.11	0.06	1.46	NA
Slc6a19os	0.02	0.04	1.46	NA
Nlrp9a	0.11	0.05	1.46	NA
4930471G24Rik	0	0.04	1.45	NA
Fbxw26	0.09	0.05	1.45	NA
Olfr1408	0.07	0.04	1.45	NA
Olfr513	0.11	0.06	1.45	NA
4930522H14Rik	0.02	0.05	1.45	NA
Atp4b	0.14	0.05	1.45	NA
Vmn1r8	0	0.03	1.45	NA
Sftpd	0.04	0.05	1.44	NA
Krt76	0	0.04	1.44	NA
Olfr115	0.02	0.03	1.44	NA
Acsm1	0.02	0.05	1.44	NA
Lyzl4os	0.02	0.03	1.44	NA
9430093N23Rik	0	0.02	1.44	NA
Mettl7b	0	0.03	1.44	NA
Tbx10	0	0.03	1.44	NA
2610020F03Rik	0	0.02	1.43	NA
Mroh6	0.05	0.05	1.43	NA
Gcgr	0	0.03	1.43	NA
4930519D14Rik	0.02	0.03	1.43	NA
Oas1f	0	0.03	1.43	NA
Mycs	0.02	0.04	1.43	NA
Ceacam19	0.05	0.04	1.43	NA
Defb7	0	0.04	1.43	NA
Tmprss11g	0	0.04	1.42	NA
Tmprss11e	0.03	0.04	1.42	NA
Slc7a12	0.02	0.03	1.42	NA
Olfr1390	0	0.03	1.42	NA
Cd177	0	0.04	1.42	NA
1700042D02Rik	0.02	0.04	1.42	NA
Il9r	0.03	0.06	1.42	NA
Klra5	0	0.03	1.42	NA
Ccl21a	0	0.04	1.42	NA
Gfi1b	0	0.03	1.42	NA
Mrgprd	0	0.03	1.42	NA
Fcnb	0	0.03	1.41	NA
Calhm1	0.04	0.03	1.41	NA
Olfr372	0.14	0.07	1.41	NA
Pard3bos2	0.07	0.03	1.41	NA
Toporsl	0.07	0.04	1.41	NA
Olfr458	0.03	0.04	1.41	NA
Gdf7	0.02	0.03	1.4	NA
Olfr681	0.12	0.06	1.4	NA
Ugt2b37	0.1	0.05	1.4	NA
Cyp17a1	0.02	0.04	1.4	NA
BB014433	0	0.03	1.4	NA
Olfr1349	0.13	0.07	1.39	NA
Nobox	0.05	0.04	1.39	NA
Krt2	0.02	0.04	1.39	NA
Olfr859	0.02	0.03	1.39	NA
5330439B14Rik	0	0.02	1.39	NA
Miox	0	0.05	1.39	NA
4930519P11Rik	0	0.03	1.39	NA
Cd3e	0.02	0.04	1.39	NA
Vmn1r42	0.04	0.04	1.38	NA
Olfr905	0.07	0.05	1.38	NA
Nlrp10	0.08	0.05	1.38	NA
Spaca7	0.05	0.05	1.38	NA
Olfr102	0	0.04	1.38	NA
Olfr1402	0.07	0.05	1.37	NA
Slc6a14	0.04	0.04	1.37	NA
Defb43	0.04	0.04	1.37	NA
Wfdc12	0.02	0.04	1.37	NA
Lefty2	0	0.05	1.37	NA
Efcab3	0.02	0.03	1.36	NA
Ankrd60	0	0.02	1.36	NA
Prl2c3	0	0.03	1.36	NA
Olfr685	0.1	0.07	1.36	NA
Prl8a1	0.09	0.05	1.36	NA
Slamf7	0.02	0.11	1.36	NA
Dcpp2	0.09	0.07	1.35	NA
Lyg1	0.07	0.04	1.35	NA
Mroh4	0.07	0.05	1.35	NA
1700065O20Rik	0.02	0.04	1.35	NA
4930505K13Rik	0.02	0.03	1.35	NA
Ces2g	0	0.04	1.35	NA
Bpifa2	0.02	0.11	1.35	NA
Otop1	0	0.04	1.34	NA
Oas1h	0.02	0.03	1.34	NA
Olfr749	0.04	0.03	1.34	NA
Foxr1	0.02	0.03	1.34	NA
Treml4	0.04	0.03	1.34	NA
BC080695	0.12	0.06	1.34	NA
Erich4	0	0.03	1.34	NA
Zscan5b	0.07	0.07	1.34	NA
Cldn8	0	0.04	1.33	NA
Clrn2	0.11	0.06	1.33	NA
Olfr620	0.12	0.09	1.33	NA
Tmem139	0	0.03	1.33	NA
1700119H24Rik	0	0.03	1.33	NA
S100a14	0.04	0.05	1.33	NA
2300002M23Rik	0	0.04	1.33	NA
Olfr214	0	0.04	1.33	NA
Olfr417	0	0.03	1.32	NA
Krtap28-13	0.06	0.04	1.32	NA
1700100L14Rik	0.06	0.05	1.32	NA
Habp2	0.15	0.05	1.32	NA
Klra8	0	0.05	1.32	NA
Duox2	0.12	0.08	1.32	NA
Cyp4a29	0	0.03	1.32	NA
Serpina1a	0.11	0.08	1.32	NA
1700065J11Rik	0	0.04	1.32	NA
Trav3-3	0	0.04	1.31	NA
S100a8	0.03	0.08	1.31	NA
1810008I18Rik	0	0.03	1.31	NA
Olfr716	0.02	0.04	1.31	NA
Atp6v1g3	0	0.04	1.31	NA
Ptgdr2	0.06	0.05	1.31	NA
Ang2	0	0.08	1.3	NA
Stfa2l1	0	0.04	1.3	NA
Apol7a	0.1	0.09	1.3	NA
Bmp15	0.02	0.04	1.3	NA
4930529I22Rik	0	0.04	1.3	NA
D930007J09Rik	0.11	0.08	1.3	NA
Olfr1383	0.12	0.07	1.29	NA
Lbx2	0.07	0.08	1.29	NA
Dmrtc2	0.02	0.04	1.29	NA
Ly6d	0.02	0.07	1.29	NA
Prss37	0	0.03	1.29	NA
Nipsnap3a	0.03	0.05	1.29	NA
Lypd3	0.13	0.07	1.29	NA
Olfr457	0.06	0.06	1.28	NA
Tfap2c	0.08	0.05	1.28	NA
4930520K02Rik	0.04	0.05	1.27	NA
Tmem54	0	0.04	1.27	NA
Hist1h1a	0.07	0.09	1.27	NA
Mc5r	0	0.03	1.27	NA
Wfdc9	0.08	0.06	1.27	NA
Olfr550	0	0.04	1.27	NA
Igfbp1	0.15	0.04	1.27	NA
Vmn2r124	0.04	0.07	1.26	NA
Csn1s2a	0	0.06	1.26	NA
Spata31d1d	0.11	0.05	1.26	NA
Mep1a	0	0.06	1.26	NA
Msmp	0.11	0.07	1.26	NA
Olfr444	0	0.02	1.26	NA
1700018F24Rik	0	0.1	1.26	NA
Gtf3c2	0.09	0.06	1.26	NA
Vmn1r38	0.05	0.05	1.26	NA
Elf3	0.11	0.06	1.26	NA
A030014E15Rik	0.07	0.05	1.26	NA
Try5	0	0.04	1.25	NA
0610033M10Rik	0	0.03	1.25	NA
Platr27	0.04	0.04	1.25	NA
Gltpd2	0.07	0.03	1.25	NA
Prss42	0	0.04	1.25	NA
Nxf7	0.05	0.06	1.25	NA
Olfr71	0.03	0.04	1.25	NA
Zfp648	0.09	0.05	1.25	NA
Tssk1	0	0.05	1.25	NA
Slc30a2	0.07	0.06	1.24	NA
Vmn2r102	0	0.05	1.24	NA
Hoxaas3	0	0.05	1.24	NA
Pth2	0	0.04	1.24	NA
Cd3d	0.07	0.08	1.23	NA
Snai3	0.09	0.04	1.23	NA
Cpz	0	0.04	1.23	NA
Ptges3l	0.04	0.05	1.23	NA
1700047L14Rik	0	0.05	1.23	NA
1700016H13Rik	0.07	0.05	1.23	NA
Ugt2a1	0.03	0.05	1.23	NA
Olfr1491	0	0.04	1.23	NA
Olfr921	0	0.03	1.22	NA
Izumo1	0.04	0.05	1.22	NA
Gstt3	0.07	0.04	1.22	NA
Pdx1	0	0.04	1.22	NA
Lpcat2b	0.14	0.07	1.21	NA
1700061F12Rik	0	0.04	1.21	NA
4931406B18Rik	0	0.05	1.21	NA
Olfr127	0.12	0.08	1.21	NA
Pnmt	0.07	0.07	1.21	NA
Reg4	0.06	0.07	1.21	NA
Tnnc2	0	0.03	1.21	NA
D630029K05Rik	0.04	0.05	1.21	NA
4933406K04Rik	0.08	0.07	1.21	NA
Platr1	0.09	0.06	1.21	NA
Olfr316	0.02	0.06	1.2	NA
Ptk6	0.13	0.07	1.2	NA
Dmrta2os	0	0.04	1.2	NA
2310015D24Rik	0.02	0.04	1.2	NA
E030025P04Rik	0	0.03	1.2	NA
2610528J11Rik	0.07	0.05	1.19	NA
Mip	0.03	0.03	1.19	NA
Nlrp4f	0.14	0.06	1.19	NA
Lao1	0	0.03	1.19	NA
Ugt2b35	0.04	0.06	1.19	NA
Olfr715	0.07	0.04	1.19	NA
Olfr1140	0.03	0.04	1.19	NA
Olfr521	0.04	0.05	1.18	NA
Zfp524	0.08	0.06	1.18	NA
Akr1c18	0.08	0.09	1.17	NA
Vmn2r75	0.05	0.05	1.17	NA
Bnc1	0.09	0.06	1.17	NA
Psca	0.02	0.04	1.17	NA
4930431F12Rik	0	0.04	1.17	NA
Dsg1b	0	0.05	1.17	NA
Chp2	0	0.05	1.17	NA
Isl2	0.07	0.04	1.16	NA
Olfr720	0	0.05	1.16	NA
Sh2d1b2	0.12	0.06	1.16	NA
Zcchc13	0.04	0.06	1.15	NA
Spag17os	0	0.03	1.15	NA
Slc17a1	0.09	0.08	1.15	NA
Olfr1258	0	0.05	1.15	NA
D130052B06Rik	0.04	0.05	1.15	NA
Olfr669	0.04	0.04	1.14	NA
Defb38	0.04	0.03	1.14	NA
Asgr2	0.02	0.06	1.14	NA
Hist1h2bp	0	0.05	1.14	NA
4930520P13Rik	0.09	0.06	1.14	NA
Ugt1a10	0	0.05	1.13	NA
Ostn	0.12	0.05	1.13	NA
Olfr678	0.09	0.06	1.13	NA
Hoxb3os	0	0.06	1.13	NA
Lrrc10	0	0.04	1.12	NA
Ggt6	0	0.04	1.12	NA
Saa2	0.04	0.06	1.12	NA
Cyp2b23	0	0.08	1.12	NA
Olfr53	0.03	0.05	1.12	NA
Tmem171	0	0.03	1.12	NA
Kcnk15	0	0.04	1.12	NA
A530020G20Rik	0.03	0.06	1.12	NA
4930447F04Rik	0.05	0.06	1.11	NA
Dsg1a	0.06	0.05	1.11	NA
Ces1h	0.1	0.06	1.11	NA
Iqcf4	0.04	0.06	1.11	NA
Clca2	0.12	0.07	1.11	NA
Ceacam5	0.1	0.06	1.11	NA
Rln3	0.04	0.05	1.11	NA
Stfa1	0	0.05	1.1	NA
Gzma	0.11	0.06	1.1	NA
Epb42	0.02	0.04	1.1	NA
4932414J04Rik	0.02	0.04	1.1	NA
1810006J02Rik	0	0.05	1.1	NA
C1rb	0.05	0.06	1.1	NA
A230072I06Rik	0	0.04	1.1	NA
Gpc2	0	0.03	1.1	NA
4930551L18Rik	0	0.03	1.09	NA
Cldn16	0	0.05	1.09	NA
Olfr670	0.06	0.07	1.09	NA
Tmem30b	0	0.07	1.08	NA
Vmn2r26	0.04	0.04	1.08	NA
9930111H07Rik	0.09	0.06	1.08	NA
Olfr988	0	0.04	1.08	NA
Schip1	0	0.04	1.08	NA
4930451I11Rik	0.02	0.05	1.08	NA
Cct8l1	0.04	0.04	1.08	NA
Slurp1	0	0.04	1.08	NA
Wfdc10	0.04	0.11	1.08	NA
Maats1os	0	0.03	1.08	NA
Vmn1r16	0.07	0.09	1.08	NA
Sox5os1	0.07	0.08	1.07	NA
Retnlg	0.03	0.04	1.07	NA
Lenep	0.11	0.08	1.07	NA
Speer4e	0.04	0.06	1.06	NA
Vmn2r40	0.04	0.09	1.06	NA
Olfr684	0.12	0.08	1.06	NA
1700061E18Rik	0	0.04	1.06	NA
2810403G07Rik	0.02	0.04	1.06	NA
Il22	0.03	0.05	1.06	NA
Vmn2r3	0.08	0.08	1.05	NA
Scgb1c1	0	0.04	1.05	NA
Olfr872	0.13	0.06	1.05	NA
Nfe2	0.04	0.05	1.05	NA
Fmo9	0.11	0.08	1.05	NA
4930568D16Rik	0.07	0.03	1.05	NA
Cyp2d40	0.03	0.04	1.05	NA
8030423J24Rik	0	0.05	1.05	NA
Atp6v1e2	0.04	0.06	1.04	NA
Otol1	0	0.05	1.04	NA
Myoz1	0.04	0.05	1.04	NA
Zhx1	0.02	0.04	1.04	NA
Anks4b	0.09	0.09	1.04	NA
4833413E03Rik	0.02	0.05	1.04	NA
Defb34	0	0.04	1.04	NA
Gjb5	0	0.05	1.04	NA
Tbx5	0	0.04	1.03	NA
Krt86	0.03	0.05	1.03	NA
Tuba3b	0	0.04	1.03	NA
Mup4	0	0.06	1.03	NA
Ccdc154	0	0.04	1.03	NA
Mybpc3	0.1	0.1	1.03	NA
Ang5	0	0.06	1.03	NA
4921513I08Rik	0.11	0.08	1.02	NA
F2rl1	0	0.05	1.02	NA
Csl	0.02	0.05	1.02	NA
Vmn1r6	0.1	0.06	1.02	NA
Khdc1c	0.03	0.04	1.01	NA
Ifi213	0	0.06	1.01	NA
Flg2	0.07	0.06	1.01	NA
C030018K13Rik	0.07	0.06	1.01	NA
Rhox2e	0.05	0.06	1.01	NA
Adra1d	0	0.05	1.01	NA
Olfr110	0.05	0.07	1.01	NA
Cel	0.12	0.08	1	NA
Gstp2	0.09	0.06	1	NA
Pilrb2	0	0.05	1	NA
4933422A05Rik	0.03	0.04	1	NA
Ankrd33	0	0.11	1	NA
Zp2	0.09	0.06	0.99	NA
Esrp2	0.02	0.04	0.99	NA
Oosp2	0	0.07	0.99	NA
Olfr959	0	0.05	0.99	NA
Oas1d	0	0.04	0.99	NA
Lalba	0	0.05	0.98	NA
G6pc2	0.04	0.09	0.98	NA
Slc34a2	0	0.05	0.98	NA
4933431G14Rik	0.02	0.08	0.98	NA
Pnlip	0	0.07	0.98	NA
Tnp1	0	0.04	0.98	NA
Serpinb9g	0	0.04	0.97	NA
Ahsg	0	0.08	0.97	NA
2210039B01Rik	0	0.04	0.97	NA
Sult1e1	0	0.07	0.97	NA
Cldn6	0	0.04	0.97	NA
Olfr1333	0.04	0.06	0.97	NA
Atoh1	0.03	0.05	0.96	NA
Slc5a9	0	0.04	0.96	NA
A630019I02Rik	0.02	0.05	0.96	NA
Slc45a2	0.12	0.09	0.95	NA
Vmn1r54	0.02	0.04	0.95	NA
Cpxcr1	0.08	0.07	0.95	NA
Spesp1	0.02	0.06	0.95	NA
A530010L16Rik	0.07	0.08	0.95	NA
Tuba3a	0.04	0.06	0.95	NA
4930473O22Rik	0.09	0.07	0.95	NA
Il2rb	0.06	0.1	0.95	NA
Phf11a	0	0.06	0.94	NA
BC107364	0	0.05	0.94	NA
Krt23	0	0.04	0.94	NA
5430421F17Rik	0.08	0.08	0.94	NA
Tuba1a	0.07	0.08	0.94	NA
1700017G19Rik	0.06	0.07	0.94	NA
2610318M16Rik	0.13	0.07	0.93	NA
Vrtn	0	0.07	0.93	NA
Rtl9	0.08	0.06	0.93	NA
Avpr1b	0	0.04	0.93	NA
Tmed11	0.07	0.08	0.93	NA
Olfr418	0.03	0.06	0.93	NA
Olfr91	0.04	0.06	0.93	NA
1700018G05Rik	0.02	0.06	0.93	NA
Clec4g	0.09	0.08	0.93	NA
Ifitm2	0.07	0.08	0.93	NA
Fbxw25	0.02	0.04	0.92	NA
Txndc2	0.06	0.08	0.92	NA
1700120E14Rik	0.08	0.07	0.92	NA
Olfr556	0	0.04	0.92	NA
Olfr414	0.09	0.05	0.92	NA
Gimap3	0.07	0.07	0.91	NA
1700030E10Rik	0.02	0.05	0.91	NA
Olfr45	0.02	0.05	0.91	NA
Vmn2r100	0	0.04	0.91	NA
Olfr1191-ps1	0	0.05	0.91	NA
1700046C09Rik	0.03	0.06	0.91	NA
Kel	0.04	0.06	0.91	NA
Apol9b	0.12	0.09	0.9	NA
Nphs1os	0	0.04	0.9	NA
Acsm2	0.08	0.08	0.9	NA
G430049J08Rik	0.06	0.07	0.9	NA
Muc4	0.04	0.07	0.9	NA
Cyp2b10	0.08	0.06	0.9	NA
Hgfac	0.02	0.06	0.89	NA
Klk11	0	0.06	0.89	NA
Tmem102	0	0.05	0.89	NA
Igf2os	0	0.06	0.89	NA
1700072O05Rik	0.08	0.08	0.89	NA
Vmn2r114	0	0.05	0.89	NA
Kcnj15	0.02	0.06	0.89	NA
Krt79	0	0.04	0.89	NA
Zdhhc11	0.02	0.05	0.88	NA
6820426E19Rik	0	0.05	0.88	NA
Khdc1b	0.04	0.05	0.88	NA
8430436N08Rik	0.02	0.04	0.88	NA
Myadm	0.06	0.06	0.88	NA
Tbx22	0	0.05	0.88	NA
Lrch4	0	0.04	0.88	NA
Spib	0.02	0.13	0.88	NA
1700092C17Rik	0.03	0.06	0.88	NA
Vmn2r77	0	0.04	0.87	NA
Olfr1423	0.13	0.08	0.87	NA
Lyrm7os	0	0.05	0.87	NA
Krt20	0.02	0.07	0.87	NA
Ambp	0.02	0.05	0.86	NA
Lipn	0	0.09	0.86	NA
Olfr739	0	0.07	0.86	NA
E030013I19Rik	0.12	0.07	0.86	NA
Hist1h2ai	0.09	0.1	0.86	NA
Il1rn	0.02	0.08	0.85	NA
Hspb9	0.02	0.05	0.85	NA
9530003J23Rik	0.02	0.05	0.85	NA
AI314278	0.02	0.05	0.85	NA
Vmn2r92	0.02	0.05	0.85	NA
Olfr1388	0	0.04	0.85	NA
4930471C04Rik	0.04	0.05	0.85	NA
Ube2d2b	0.04	0.05	0.85	NA
Myhas	0.02	0.05	0.84	NA
Myh4	0.02	0.05	0.84	NA
Upk3b	0	0.05	0.84	NA
Astl	0.09	0.07	0.84	NA
4930429P21Rik	0.04	0.06	0.83	NA
Vmn1r1	0	0.07	0.83	NA
Il31	0.03	0.05	0.83	NA
Tff2	0.07	0.1	0.83	NA
Pldi	0.08	0.08	0.83	NA
Olfr101	0.02	0.05	0.83	NA
Crct1	0.04	0.07	0.83	NA
Mipepos	0.08	0.08	0.82	NA
Adipoq	0.03	0.05	0.82	NA
1700030A11Rik	0.04	0.05	0.82	NA
Dpep3	0	0.05	0.82	NA
Hsd17b13	0	0.05	0.81	NA
Olfr1259	0.04	0.09	0.81	NA
Akap2	0.09	0.08	0.81	NA
Dnmt3c	0.02	0.06	0.81	NA
Hist1h2bf	0	0.05	0.81	NA
Tnni2	0.04	0.1	0.81	NA
Rdh16f2	0.04	0.06	0.8	NA
Prps1l3	0.06	0.06	0.8	NA
C87499	0.08	0.07	0.8	NA
Myh2	0	0.06	0.79	NA
Fhad1os1	0.12	0.07	0.79	NA
Prodh2	0.11	0.09	0.79	NA
Naa60	0.08	0.09	0.79	NA
Vmn2r-ps130	0.04	0.06	0.79	NA
Olfm5	0	0.07	0.79	NA
Serpinb2	0.02	0.06	0.78	NA
4930429H19Rik	0	0.05	0.78	NA
Gsdma3	0.02	0.06	0.78	NA
Fam124b	0	0.06	0.78	NA
Olfr472	0.04	0.06	0.78	NA
Cst10	0.02	0.06	0.78	NA
Cela3b	0.11	0.1	0.78	NA
4930511A02Rik	0.06	0.05	0.77	NA
Slc17a2	0.14	0.07	0.77	NA
Vmn2r6	0	0.04	0.77	NA
Gip	0.08	0.07	0.77	NA
B230364G03Rik	0.08	0.08	0.77	NA
Aqp3	0	0.05	0.76	NA
A530053M12Rik	0.03	0.07	0.76	NA
S100a9	0	0.16	0.76	NA
1700025N23Rik	0	0.05	0.76	NA
Aicda	0	0.05	0.76	NA
Iapp	0	0.06	0.76	NA
D13Ertd608e	0	0.05	0.75	NA
1700015O11Rik	0.02	0.05	0.75	NA
Vpreb2	0	0.04	0.74	NA
4930512P04Rik	0.07	0.07	0.74	NA
Cd209b	0	0.11	0.74	NA
Rnf139	0.02	0.06	0.74	NA
4930518J20Rik	0.07	0.09	0.74	NA
Olfr1129	0	0.05	0.73	NA
Slc34a1	0.12	0.09	0.73	NA
Krt14	0	0.05	0.73	NA
Btnl9	0.06	0.08	0.73	NA
4930471E15Rik	0.03	0.09	0.73	NA
Spint3	0.11	0.07	0.73	NA
4933424M12Rik	0	0.05	0.73	NA
4933417E11Rik	0.07	0.05	0.72	NA
3300005D01Rik	0	0.07	0.72	NA
Gp6	0.02	0.08	0.72	NA
Fam83c	0.07	0.08	0.72	NA
Zfp42	0.07	0.08	0.72	NA
4930425O10Rik	0.08	0.07	0.72	NA
Trim30b	0.02	0.06	0.72	NA
Olfr365	0.02	0.05	0.71	NA
C130073F10Rik	0.08	0.08	0.71	NA
Gal3st2c	0.14	0.06	0.71	NA
Olfr541	0.04	0.06	0.71	NA
Hist1h3f	0.06	0.11	0.71	NA
Nt5c1b	0.04	0.08	0.7	NA
Lyve1	0.04	0.09	0.7	NA
Zscan10	0.05	0.11	0.7	NA
Zfp990	0.11	0.1	0.7	NA
AU016765	0.13	0.09	0.7	NA
Tnfrsf14	0.12	0.08	0.7	NA
2610027F03Rik	0.06	0.08	0.7	NA
Hist1h4k	0	0.05	0.7	NA
Olfr679	0.1	0.09	0.7	NA
Ugt1a7c	0	0.07	0.7	NA
Vmn2r107	0.04	0.08	0.69	NA
E130116L18Rik	0.04	0.06	0.69	NA
Theg	0.06	0.06	0.69	NA
Hspb7	0.07	0.05	0.68	NA
Ugt2b34	0.03	0.08	0.68	NA
Muc3	0.05	0.1	0.68	NA
Olr1	0.04	0.08	0.68	NA
Slc7a9	0.04	0.06	0.68	NA
Slc6a21	0	0.06	0.68	NA
Lyzl6	0.02	0.06	0.67	NA
Orm3	0	0.05	0.67	NA
1700095B10Rik	0.06	0.07	0.67	NA
1700012J15Rik	0.04	0.06	0.67	NA
4930430O22Rik	0.06	0.07	0.67	NA
Car6	0	0.05	0.66	NA
Olfr1284	0.1	0.11	0.66	NA
Trim38	0.07	0.07	0.66	NA
Il21	0.02	0.06	0.66	NA
Sebox	0.04	0.07	0.66	NA
Fbxw19	0.02	0.1	0.66	NA
4930404H24Rik	0.06	0.08	0.66	NA
Aldoart2	0	0.09	0.65	NA
Epgn	0.07	0.09	0.65	NA
Actl7a	0	0.05	0.65	NA
Ocm	0.06	0.08	0.65	NA
1600025M17Rik	0.03	0.06	0.65	NA
Pxt1	0.06	0.12	0.64	NA
Klk12	0.02	0.05	0.64	NA
Etd	0.08	0.09	0.64	NA
Vmn1r12	0.06	0.07	0.64	NA
4930562D21Rik	0.02	0.06	0.64	NA
4933411E06Rik	0.11	0.1	0.64	NA
Cdcp2	0.09	0.08	0.63	NA
Gcm2	0.03	0.05	0.63	NA
Olfr839-ps1	0.04	0.08	0.63	NA
Olfr750	0	0.06	0.63	NA
Lrrc31	0.05	0.09	0.63	NA
Hoxa7	0.02	0.06	0.63	NA
1700061N14Rik	0.02	0.06	0.63	NA
Mstn	0.02	0.05	0.62	NA
Aqp12	0.1	0.09	0.62	NA
Gapt	0.04	0.06	0.62	NA
Serpinb11	0.06	0.08	0.62	NA
1700054O05Rik	0.03	0.07	0.61	NA
1600014C23Rik	0.05	0.08	0.61	NA
Marco	0	0.09	0.61	NA
B930092H01Rik	0.09	0.08	0.61	NA
1700016L21Rik	0.03	0.08	0.61	NA
BC049987	0	0.07	0.61	NA
Tgtp2	0	0.06	0.6	NA
Tmsb15b1	0.11	0.09	0.6	NA
Lrrc15	0	0.05	0.6	NA
Defb48	0.02	0.08	0.59	NA
Vmn2r80	0.09	0.09	0.58	NA
Chrm4	0.07	0.07	0.58	NA
BC055402	0.04	0.07	0.58	NA
E130018N17Rik	0.04	0.05	0.58	NA
Tlr9	0.03	0.09	0.58	NA
A530084C06Rik	0.12	0.07	0.57	NA
D530014G21Rik	0.05	0.06	0.57	NA
Mfsd4b5	0.02	0.08	0.57	NA
Lyzl1	0.04	0.07	0.57	NA
6330420H09Rik	0	0.06	0.57	NA
Clec12b	0.06	0.09	0.57	NA
4930579J19Rik	0	0.08	0.57	NA
Ly6g6e	0	0.07	0.57	NA
Rspo4os	0.09	0.06	0.57	NA
Tmem174	0.1	0.11	0.56	NA
Vmn2r48	0.1	0.11	0.56	NA
Rd3l	0	0.06	0.56	NA
Tcf21	0	0.1	0.56	NA
Fgf8	0.14	0.06	0.55	NA
Sectm1a	0.09	0.11	0.55	NA
1700025C18Rik	0.06	0.09	0.55	NA
Wbp2nl	0.12	0.09	0.55	NA
Olfr1381	0.02	0.07	0.55	NA
Kcne3	0.03	0.08	0.55	NA
Gimap5	0.02	0.07	0.54	NA
Syt8	0.07	0.11	0.54	NA
2400006E01Rik	0.05	0.11	0.54	NA
Gcnt3	0.03	0.06	0.54	NA
2210418O10Rik	0.02	0.07	0.54	NA
Adam1b	0.08	0.09	0.53	NA
Vnn1	0.03	0.11	0.53	NA
1700110I07Rik	0.02	0.06	0.53	NA
Ovch2	0.07	0.07	0.53	NA
Prss38	0.06	0.06	0.53	NA
Olfr557	0	0.06	0.53	NA
Spic	0.04	0.07	0.53	NA
C2cd4a	0.08	0.1	0.52	NA
Slfn14	0	0.08	0.52	NA
1700013D24Rik	0	0.06	0.52	NA
Olfr653	0	0.05	0.52	NA
Vmn2r78	0.04	0.08	0.52	NA
Serpinb12	0	0.06	0.52	NA
Lin28a	0.11	0.07	0.52	NA
4930452N14Rik	0.06	0.1	0.51	NA
Vmn2r71	0	0.08	0.51	NA
1700025M24Rik	0	0.06	0.51	NA
Clec4b1	0	0.13	0.51	NA
Hist1h2bn	0	0.07	0.5	NA
4933438A12Rik	0.05	0.09	0.5	NA
Med20	0.06	0.1	0.5	NA
Olfr683	0.08	0.09	0.5	NA
Ripk3	0.02	0.09	0.5	NA
Sftpc	0.03	0.09	0.5	NA
Krt42	0.02	0.08	0.5	NA
Pglyrp2	0.07	0.07	0.5	NA
Cd8b1	0.08	0.09	0.49	NA
Lrit2	0	0.06	0.49	NA
Olfr671	0.06	0.08	0.49	NA
Nlrp14	0.06	0.09	0.48	NA
Spdye4c	0.05	0.1	0.48	NA
Olfr1426	0	0.06	0.48	NA
Alox12b	0	0.07	0.47	NA
Grxcr2	0	0.07	0.47	NA
Sohlh2	0.08	0.07	0.47	NA
Xcr1	0.1	0.1	0.47	NA
Clec3a	0.02	0.09	0.47	NA
AI463170	0	0.06	0.46	NA
5430402P08Rik	0.04	0.12	0.46	NA
Trim10	0.02	0.07	0.46	NA
Olfr702	0.04	0.1	0.46	NA
Gpha2	0.03	0.07	0.46	NA
4933438B17Rik	0.11	0.11	0.46	NA
Kcne1	0.12	0.08	0.46	NA
Myh1	0	0.06	0.46	NA
Ackr2	0.05	0.08	0.45	NA
Olfr221	0.06	0.08	0.45	NA
Olfr48	0	0.08	0.45	NA
Skint10	0.1	0.09	0.45	NA
Nkg7	0	0.12	0.45	NA
H1foo	0.05	0.09	0.45	NA
Rnase13	0	0.07	0.44	NA
Tmem221	0	0.06	0.44	NA
Trim31	0.13	0.08	0.44	NA
Bpi	0.09	0.07	0.44	NA
Adra2b	0.04	0.08	0.44	NA
Olfr317	0	0.07	0.43	NA
Pcdh12	0	0.06	0.43	NA
4930458A03Rik	0.1	0.11	0.43	NA
Muc5ac	0	0.08	0.42	NA
Eomes	0.06	0.09	0.42	NA
Trim75	0.08	0.11	0.42	NA
Glipr1l2	0.06	0.11	0.42	NA
Car15	0.04	0.09	0.41	NA
Cd8a	0	0.1	0.41	NA
4930558C23Rik	0.08	0.09	0.41	NA
Ifi209	0	0.15	0.4	NA
Cldn20	0.03	0.06	0.4	NA
Bpifb3	0.05	0.09	0.4	NA
F7	0.02	0.18	0.4	NA
Olfr747	0	0.07	0.4	NA
Arhgef39	0.04	0.17	0.4	NA
Cfb	0	0.17	0.4	NA
Nipal1	0.08	0.11	0.4	NA
1700081B01Rik	0.12	0.1	0.4	NA
Olfr1034	0	0.07	0.39	NA
Dlx3	0	0.07	0.39	NA
Tas2r108	0	0.06	0.39	NA
Npy4r	0.04	0.11	0.39	NA
AI661453	0	0.1	0.39	NA
4930594M17Rik	0	0.05	0.39	NA
Haus3	0.04	0.07	0.39	NA
AA387200	0.09	0.07	0.38	NA
Hist1h3i	0	0.08	0.38	NA
Serpina7	0	0.06	0.38	NA
1700007P06Rik	0	0.06	0.38	NA
4930430E12Rik	0	0.16	0.38	NA
Treml2	0.06	0.14	0.38	NA
Pax8	0.07	0.08	0.37	NA
Olfr1346	0.07	0.07	0.37	NA
Tnfsf15	0.04	0.08	0.37	NA
4933435G04Rik	0	0.07	0.37	NA
Lmod2	0.1	0.1	0.37	NA
Slc22a16	0	0.06	0.37	NA
Speer9-ps1	0.09	0.12	0.36	NA
Zfp345	0.08	0.1	0.36	NA
Nppb	0.07	0.07	0.36	NA
Mmp12	0.08	0.13	0.36	NA
4933425L06Rik	0.09	0.08	0.35	NA
Cd209a	0	0.08	0.35	NA
Notumos	0.04	0.1	0.34	NA
Oit3	0.02	0.06	0.34	NA
Ugt2b5	0.08	0.07	0.34	NA
Crx	0	0.17	0.33	NA
Lrrc52	0	0.07	0.33	NA
Olfr558	0.02	0.08	0.33	NA
Vmn2r16	0.07	0.1	0.33	NA
Gpsm3	0.02	0.1	0.32	NA
Hist1h2bh	0	0.07	0.31	NA
Catsper1	0.07	0.11	0.31	NA
1810046K07Rik	0.02	0.08	0.31	NA
Fam166a	0.07	0.1	0.31	NA
Krtap16-1	0	0.07	0.3	NA
Cyp4f40	0.04	0.09	0.3	NA
Trbc1	0.04	0.1	0.3	NA
Olfr93	0	0.19	0.29	NA
Prss51	0.11	0.1	0.29	NA
Htra4	0.04	0.09	0.29	NA
Cym	0.1	0.11	0.28	NA
Serpina3g	0.06	0.11	0.28	NA
Psapl1	0.04	0.09	0.28	NA
Zfp653	0.06	0.09	0.28	NA
Hcar1	0	0.1	0.28	NA
Tmco2	0.04	0.07	0.28	NA
Cyp11b1	0.09	0.09	0.26	NA
9130015L21Rik	0.07	0.06	0.26	NA
Olfr741	0	0.12	0.26	NA
Olfr1124	0.07	0.07	0.26	NA
Gpx2	0.07	0.07	0.26	NA
Spem1	0.02	0.08	0.25	NA
Krt71	0	0.07	0.25	NA
Gstt4	0.02	0.09	0.25	NA
4930558J18Rik	0.07	0.07	0.25	NA
Ctrb1	0.06	0.1	0.24	NA
4930548H24Rik	0.09	0.1	0.23	NA
Osm	0	0.14	0.23	NA
Gsta1	0.04	0.09	0.23	NA
Gdf5	0.06	0.11	0.23	NA
Nudt8	0.02	0.08	0.22	NA
Cldnd2	0.08	0.09	0.22	NA
Klf14	0	0.07	0.22	NA
Olfr73	0.04	0.08	0.21	NA
Myot	0	0.07	0.21	NA
BC016548	0.07	0.08	0.21	NA
Mpig6b	0.02	0.08	0.2	NA
Slc34a3	0.07	0.08	0.2	NA
Cdc34b	0.04	0.09	0.2	NA
Art2b	0.02	0.07	0.2	NA
Tldc2	0.06	0.11	0.19	NA
Trpv5	0.09	0.12	0.19	NA
Tmem270	0.04	0.11	0.19	NA
Mst1	0.06	0.1	0.18	NA
4930403D09Rik	0.07	0.11	0.18	NA
Vmn2r117	0.04	0.1	0.18	NA
Ttc30a2	0.02	0.09	0.18	NA
4930579M01Rik	0.09	0.1	0.17	NA
Ccl8	0.1	0.11	0.17	NA
4932415D10Rik	0.05	0.12	0.17	NA
Cyp4a30b	0.02	0.09	0.17	NA
Orm2	0.03	0.13	0.17	NA
Dkk4	0.04	0.09	0.17	NA
Grk1	0	0.19	0.16	NA
Olfr876	0.02	0.09	0.16	NA
Cd300e	0	0.08	0.16	NA
4933402C06Rik	0.05	0.09	0.15	NA
Nlrp5	0.06	0.08	0.15	NA
Vmn2r99	0.02	0.08	0.14	NA
Ccl19	0.07	0.08	0.14	NA
Tcfl5	0.09	0.1	0.13	NA
Prickle4	0.04	0.09	0.13	NA
Tdrd1	0.05	0.12	0.13	NA
1700085C21Rik	0.09	0.1	0.12	NA
1700047G03Rik	0.06	0.13	0.12	NA
4631405K08Rik	0.04	0.11	0.12	NA
2410137M14Rik	0.06	0.12	0.11	NA
1700120G07Rik	0.07	0.09	0.11	NA
Mmp10	0.02	0.12	0.11	NA
1700012A03Rik	0.07	0.08	0.11	NA
Apol9a	0.02	0.12	0.1	NA
Ptprtos	0.07	0.13	0.09	NA
Hist1h4a	0.02	0.08	0.09	NA
Vmn2r103	0	0.08	0.09	NA
4930584F24Rik	0.07	0.14	0.09	NA
A530001N23Rik	0.07	0.12	0.08	NA
Olfr1307	0.06	0.11	0.08	NA
Aqp6	0.04	0.11	0.08	NA
Azgp1	0.08	0.09	0.08	NA
Kbtbd6	0.02	0.09	0.08	NA
Ano9	0.09	0.11	0.07	NA
Btn2a2	0.06	0.12	0.07	NA
Lrp8os1	0.02	0.1	0.06	NA
Prss44	0.04	0.07	0.06	NA
Vmn1r209	0	0.11	0.05	NA
Vmn2r112	0.02	0.11	0.05	NA
Olfr286	0.07	0.11	0.05	NA
4930453H23Rik	0.04	0.13	0.04	NA
Cdx1	0.07	0.09	0.04	NA
4930445N08Rik	0.04	0.09	0.04	NA
Csn3	0	0.11	0.03	NA
Dgkeos	0.02	0.1	0.03	NA
Hoxa1	0	0.09	0.02	NA
8030455M16Rik	0.1	0.1	0.02	NA
1700101I19Rik	0	0.08	0.01	NA
Lect2	0.05	0.11	0.01	NA
3830403N18Rik	0.04	0.09	0.01	NA
Spinkl	0.09	0.12	0	NA
Avpr2	0.04	0.1	0	NA
Tnfrsf13c	0.04	0.11	0	NA
Cyp2c67	0.02	0.1	0	NA
1700049E15Rik	0	0.08	-0.01	NA
Ccl24	0	0.07	-0.01	NA
4933400A11Rik	0.07	0.08	-0.02	NA
Gja10	0	0.09	-0.02	NA
Rgs9bp	0	0.1	-0.02	NA
Tnfrsf17	0.05	0.13	-0.02	NA
A930031H19Rik	0.04	0.12	-0.02	NA
Klra4	0	0.09	-0.02	NA
Slc22a29	0.07	0.12	-0.03	NA
Peg12	0	0.1	-0.03	NA
Gnat3	0.04	0.11	-0.03	NA
F730035P03Rik	0.02	0.09	-0.04	NA
4933407I05Rik	0.03	0.11	-0.04	NA
Hist1h2bb	0.04	0.12	-0.04	NA
Nlrp4b	0.04	0.1	-0.04	NA
Art1	0	0.08	-0.04	NA
Dio3	0.03	0.14	-0.05	NA
S1pr4	0	0.09	-0.05	NA
Acsm4	0.02	0.09	-0.05	NA
F9	0.07	0.11	-0.05	NA
Mfrp	0.03	0.09	-0.05	NA
Slc9a4	0.02	0.11	-0.07	NA
C230079O03Rik	0	0.1	-0.07	NA
Acod1	0	0.09	-0.08	NA
4930510E17Rik	0.03	0.09	-0.08	NA
Lbhd1	0	0.07	-0.08	NA
Clec2e	0.07	0.11	-0.09	NA
Olfr282	0	0.08	-0.09	NA
4933427E11Rik	0.08	0.12	-0.09	NA
P2ry2	0.06	0.15	-0.09	NA
Olfr54	0	0.09	-0.09	NA
Aldh3a1	0.04	0.13	-0.1	NA
Gpr151	0.04	0.13	-0.11	NA
Rdh8	0.07	0.13	-0.11	NA
Prss55	0.07	0.12	-0.11	NA
H19	0.06	0.14	-0.11	NA
Ncr1	0.06	0.13	-0.12	NA
Ccl7	0	0.09	-0.12	NA
Chad	0.02	0.12	-0.12	NA
A530040E14Rik	0.04	0.15	-0.12	NA
Platr29	0.02	0.1	-0.13	NA
Apol10b	0	0.07	-0.13	NA
A430034D21Rik	0.04	0.12	-0.14	NA
Klk9	0	0.08	-0.15	NA
Zbtb42	0.02	0.13	-0.15	NA
Hist1h2bm	0	0.08	-0.15	NA
Leap2	0.07	0.14	-0.16	NA
Olfr460	0	0.09	-0.16	NA
Hyal6	0	0.09	-0.16	NA
Rslcan18	0	0.09	-0.17	NA
Vmn1r24	0	0.1	-0.17	NA
Olfr736	0.02	0.11	-0.17	NA
Spp2	0.04	0.1	-0.18	NA
Pla2g4d	0.04	0.12	-0.18	NA
Il1bos	0.05	0.11	-0.18	NA
Uts2r	0.08	0.14	-0.18	NA
Gpr142	0.06	0.13	-0.18	NA
Xcl1	0	0.1	-0.18	NA
Oas1g	0.05	0.13	-0.18	NA
Igf2	0.02	0.16	-0.19	NA
Pdcd1	0.02	0.17	-0.21	NA
1700052H01Rik	0.04	0.11	-0.21	NA
Il18r1	0	0.08	-0.22	NA
Xkr9	0.07	0.14	-0.22	NA
Fbxw22	0.05	0.11	-0.22	NA
Ceacam10	0.04	0.16	-0.23	NA
Ccr1	0	0.11	-0.24	NA
Cyct	0.07	0.12	-0.24	NA
Vpreb3	0.04	0.13	-0.25	NA
D14Ertd670e	0.02	0.14	-0.26	NA
Olfr656	0.03	0.12	-0.26	NA
Apoa4	0	0.2	-0.26	NA
Vmn1r5	0.04	0.11	-0.27	NA
Cyp2e1	0	0.09	-0.27	NA
Pla2g2d	0.03	0.12	-0.27	NA
Aplnr	0	0.12	-0.28	NA
Pou4f1	0.02	0.12	-0.28	NA
Fam50b	0	0.09	-0.29	NA
Serpina12	0.04	0.11	-0.29	NA
Gimap4	0	0.14	-0.29	NA
Lmntd2	0	0.12	-0.29	NA
5430401H09Rik	0.04	0.13	-0.3	NA
1700006J14Rik	0.02	0.12	-0.3	NA
Pck1	0	0.12	-0.31	NA
Psmg3	0.07	0.14	-0.31	NA
Olfr78	0	0.1	-0.32	NA
Tdgf1	0.02	0.11	-0.32	NA
Psors1c2	0	0.1	-0.32	NA
Olfr740	0	0.16	-0.32	NA
Gtsf1l	0	0.13	-0.33	NA
3830432H09Rik	0.05	0.13	-0.33	NA
Tubb1	0	0.08	-0.33	NA
A730009L09Rik	0.05	0.14	-0.34	NA
Vmn2r18	0.03	0.13	-0.34	NA
Krt80	0	0.12	-0.34	NA
Olfr15	0.03	0.11	-0.34	NA
Clec4d	0	0.19	-0.34	NA
Myog	0	0.1	-0.35	NA
Zc2hc1b	0	0.1	-0.36	NA
Slc7a13	0.05	0.13	-0.37	NA
Vmo1	0.08	0.14	-0.37	NA
Xkr5	0.05	0.14	-0.37	NA
Vsx1	0	0.11	-0.37	NA
4930407G08Rik	0.02	0.13	-0.38	NA
Rdh16f1	0.04	0.13	-0.38	NA
A330094K24Rik	0	0.11	-0.38	NA
3425401B19Rik	0.04	0.12	-0.39	NA
2010110K18Rik	0.04	0.13	-0.39	NA
Ccl22	0.02	0.12	-0.39	NA
B430319H21Rik	0.02	0.11	-0.43	NA
4930505M18Rik	0	0.11	-0.43	NA
Duoxa1	0.02	0.11	-0.44	NA
1700026D11Rik	0	0.1	-0.45	NA
Skint3	0.02	0.13	-0.45	NA
Bik	0.02	0.12	-0.46	NA
Cxcl1	0.07	0.11	-0.46	NA
Upk2	0	0.12	-0.46	NA
Dnah2os	0.02	0.13	-0.46	NA
Cdk19os	0.07	0.11	-0.46	NA
9330154K18Rik	0	0.11	-0.46	NA
4930515B02Rik	0.07	0.13	-0.47	NA
Tex36	0.04	0.13	-0.47	NA
Arid3c	0.02	0.13	-0.5	NA
4930517E11Rik	0.03	0.13	-0.5	NA
2310081O03Rik	0.02	0.16	-0.51	NA
Adgrg5	0.05	0.15	-0.51	NA
Saa1	0.02	0.13	-0.51	NA
4930521E06Rik	0	0.1	-0.52	NA
Raxos1	0	0.13	-0.52	NA
Gsdmc4	0.04	0.15	-0.53	NA
1700064J06Rik	0	0.11	-0.54	NA
Ifi27l2b	0	0.12	-0.55	NA
D730003K21Rik	0	0.11	-0.58	NA
0610039K10Rik	0.02	0.13	-0.58	NA
Tectb	0	0.1	-0.58	NA
AI463229	0	0.16	-0.58	NA
A730036I17Rik	0.02	0.13	-0.58	NA
Rab44	0.04	0.13	-0.58	NA
Tmem95	0.02	0.12	-0.6	NA
2310005E17Rik	0	0.12	-0.6	NA
F10	0	0.16	-0.61	NA
Ocstamp	0	0.12	-0.61	NA
Egfl7	0	0.13	-0.61	NA
5930438M14Rik	0.02	0.15	-0.62	NA
Eci3	0.05	0.13	-0.63	NA
Redrum	0.05	0.15	-0.63	NA
A730035I17Rik	0.02	0.16	-0.63	NA
Phox2a	0	0.14	-0.64	NA
Kif16bos	0.04	0.14	-0.65	NA
Mat1a	0	0.12	-0.66	NA
1700097N02Rik	0.07	0.13	-0.67	NA
1700047I17Rik2	0	0.11	-0.68	NA
Ercc6l	0.02	0.16	-0.68	NA
Tlr12	0.02	0.19	-0.69	NA
4930505K14Rik	0	0.12	-0.69	NA
Platr26	0.03	0.13	-0.7	NA
Nkx6-1	0	0.15	-0.7	NA
Emc8	0.02	0.14	-0.71	NA
Cldn2	0	0.11	-0.71	NA
Crisp1	0.02	0.13	-0.72	NA
Foxs1	0.03	0.17	-0.73	NA
Hist1h2ad	0	0.11	-0.74	NA
4930480M12Rik	0.07	0.14	-0.77	NA
1700109G15Rik	0	0.13	-0.78	NA
Methig1	0.02	0.17	-0.79	NA
Iltifb	0.02	0.13	-0.79	NA
Gipc3	0	0.14	-0.81	NA
Irx3os	0.02	0.15	-0.81	NA
Klri1	0	0.18	-0.82	NA
Chrnb3	0.02	0.17	-0.86	NA
Oas1a	0.03	0.18	-0.86	NA
Abcg5	0	0.15	-0.89	NA
Ifi206	0.02	0.16	-0.9	NA
Btn1a1	0.03	0.15	-0.9	NA
2810433D01Rik	0	0.16	-0.91	NA
Klhl30	0	0.14	-0.95	NA
4930434B07Rik	0	0.16	-0.99	NA
Tfap2a	0.02	0.16	-0.99	NA
Hyal1	0	0.19	-0.99	NA
Platr4	0	0.19	-1.01	NA
F830016B08Rik	0	0.19	-1.01	NA
Serpinb8	0.02	0.19	-1.04	NA
Slc10a6	0	0.2	-1.08	NA
Lif	0.02	0.19	-1.08	NA
Hyal4	0	0.16	-1.09	NA
Chrne	0	0.17	-1.09	NA
Fscn3	0	0.16	-1.1	NA
Gata3	0	0.18	-1.11	NA
Trim34b	0	0.21	-1.12	NA
1600019K03Rik	0	0.18	-1.18	NA
Edn2	0	0.2	-1.2	NA
Neurog2	0	0.19	-1.28	NA
B430306N03Rik	0	0.19	-1.28	NA
9330175E14Rik	0	0.2	-1.29	NA
Padi1	0	0.17	-1.33	NA
Zfp980	0	0.19	-1.34	NA
Vmn2r97	0	0.19	-1.41	NA
Odf3	0	0.2	-1.47	NA
Prpmp5	0	0		NA
Prb1	0	0		NA
