## Supplemental Table 5 for "Cross-Species Analysis Defines the Conservation of Anatomically-Segregated VMH Neuron Populations" (part 1 of 2)

Gene	Bead	Sup	Enrichment	P
Gm14236	7.94	0.2	5.18	4.0e-16
Gm7695	8.23	1.07	3.63	7.6e-03
Gm26917	2061.58	156.33	3.53	1.1e-169
Gfp_L10a	464.37	62.04	3.02	1.1e-03
Bahcc1	258.52	41.08	2.59	2.4e-84
Prlh	2.72	0.43	2.57	3.0e-04
Gucy2c	1.24	0.25	2.31	2.7e-02
Yeats2	130.78	28.17	2.16	1.9e-04
Tnrc18	561.54	123.85	2.1	5.3e-56
H2-T-ps	6.94	1.8	1.96	7.0e-07
Lipg	1.78	0.53	1.81	3.0e-02
Acp7	2.74	0.79	1.8	4.8e-03
Nr5a1	176.43	51.93	1.76	4.9e-54
Fezf1	200.51	58.66	1.74	3.5e-42
Nr5a1os	2.64	0.77	1.73	9.7e-03
Lbhd2	84.65	26	1.72	8.2e-28
Nms	2.06	0.66	1.69	2.5e-02
Adcyap1	179.07	57.75	1.65	4.5e-44
Foxa1	5.47	1.65	1.62	6.3e-04
C130093G08Rik	61.66	20.1	1.61	3.9e-27
H2-Bl	7.61	2.52	1.6	1.4e-05
Neurod6	2.22	0.78	1.59	3.1e-02
Pitx2	13.36	4.81	1.57	1.6e-07
Nrgn	425.16	147.16	1.56	1.7e-29
H2-Q2	50.36	17.27	1.54	2.8e-22
Krt18	13.68	4.82	1.51	7.6e-08
C1ql2	32.8	11.66	1.51	2.9e-14
Barhl1	6.66	2.08	1.5	7.6e-04
Nptx2	76.79	27.2	1.5	3.5e-25
Gm12408	3.68	1.32	1.49	5.8e-03
Rasl11a	9.26	3.33	1.49	8.1e-06
Bdnf	29.95	10.78	1.48	2.1e-14
Rprml	20.49	7.53	1.47	2.5e-10
Gt(ROSA)26Sor	10.11	3.76	1.47	8.3e-06
Cd36	3.82	1.4	1.46	6.6e-03
Calca	4.64	1.73	1.43	3.1e-03
Tnfrsf8	30.82	11.61	1.42	2.2e-13
Prr19	3.52	1.28	1.4	1.5e-02
Irx6	3.42	1.42	1.34	2.2e-02
Umodl1	6.75	2.86	1.34	1.0e-03
Nr0b1	12.16	4.81	1.33	5.6e-06
Grhl1	49.56	19.85	1.32	1.0e-16
C130021I20Rik	11.55	4.29	1.31	4.7e-05
Chst8	32.57	13.31	1.31	7.3e-11
Cbln1	243.43	98.22	1.29	1.8e-22
Sox14	19.49	7.82	1.29	1.9e-06
Pdyn	125.95	51.81	1.28	3.4e-23
Shox2	6.08	2.48	1.27	4.4e-03
Nkd2	41.03	17.12	1.26	1.0e-13
Rasd1	25.05	10.38	1.26	2.9e-09
Neurod2	4.15	1.8	1.26	2.1e-02
Rpusd1	122.99	52.18	1.25	9.1e-20
Nxph4	17.87	7.65	1.25	3.7e-07
Fxyd7	93.55	40.09	1.24	2.2e-16
Slc17a6	243.55	103.11	1.24	1.8e-30
2010204K13Rik	103.24	43.86	1.24	7.5e-22
Rtn4r	11.3	4.78	1.23	3.9e-05
Lamb3	22.53	9.71	1.23	7.4e-08
Ccdc42	5.62	2.42	1.23	4.2e-03
Nrn1	32.08	13.68	1.23	4.2e-11
Gm8420	6.83	3.2	1.23	2.0e-03
Chrm5	29.31	12.8	1.22	1.3e-09
Uqcr11	52.09	22.97	1.22	9.3e-12
Hspa1b	2.96	1.3	1.21	4.9e-02
Rin1	22.96	9.9	1.21	2.9e-08
Rerg	84.92	36.51	1.21	9.8e-19
Shh	6.2	2.68	1.21	4.2e-03
Flpo	56.51	24.6	1.2	2.1e-15
Igbp1b	3.45	1.47	1.2	4.1e-02
Tac1	66.75	29.12	1.2	1.1e-16
Bcor	74.49	32.6	1.2	1.9e-17
Aldh3b2	19.67	8.76	1.18	4.8e-07
Doc2b	460.31	203.29	1.18	5.8e-31
A830011K09Rik	5.17	2.32	1.18	7.9e-03
Mc3r	14.44	6.37	1.18	7.1e-06
Gse1	190.08	81.22	1.18	2.3e-21
Rai14	23.98	10.62	1.18	1.7e-08
Itpka	23.97	10.62	1.17	5.4e-08
Cmbl	49.54	22.28	1.17	1.5e-12
Barx2	9.86	4.43	1.16	3.4e-04
Cckbr	15.94	7.17	1.16	7.0e-06
Atp6v1c2	10.87	4.86	1.15	1.4e-04
Dctn1	1076.59	491.1	1.15	7.2e-24
Rnf208	321.86	147.39	1.15	1.3e-24
Tmem35a	123.27	55.65	1.14	1.6e-20
Doc2a	71.09	32.44	1.14	4.0e-15
Rgs14	38.5	17.44	1.14	1.4e-09
Sf3b5	46.38	22.23	1.14	2.1e-08
6430628N08Rik	5.95	2.86	1.14	8.5e-03
Uncx	8.09	3.82	1.14	1.6e-03
Camkv	866.58	394.03	1.14	1.5e-26
Gpr6	4.46	2.08	1.13	2.6e-02
C1qtnf4	66.53	33.34	1.13	5.8e-10
Selenom	134.62	65.91	1.13	5.8e-11
Gm13394	55.33	24.05	1.13	1.7e-11
Kncn	5.18	2.37	1.12	1.1e-02
Prdm8	4.55	2.17	1.12	2.3e-02
Hk2	20.61	9.49	1.12	5.3e-07
Nov	11.01	5.09	1.1	2.6e-04
Vgll2	3.92	1.96	1.1	4.7e-02
Camk1g	185.41	86.19	1.1	1.6e-21
Baiap2	175.99	81.79	1.1	4.6e-17
Smim18	10.83	5.07	1.1	3.6e-04
Hes6	58.32	27.73	1.1	4.3e-11
Fam110a	33.97	16.2	1.08	1.8e-08
Nhlh2	23.19	10.95	1.08	3.7e-07
Nbdy	76.29	35.98	1.08	7.2e-14
Hs3st4	135.87	65	1.07	5.1e-19
Ccnjl	7.09	3.4	1.06	4.5e-03
Stx1a	150.63	73.77	1.06	3.4e-13
9130024F11Rik	3.72	1.78	1.06	4.7e-02
Gm10605	8.65	4.09	1.06	2.2e-03
Egflam	5.1	2.52	1.06	2.1e-02
Mif	52.79	26.47	1.05	2.1e-09
Hcrtr1	9.62	4.67	1.05	1.2e-03
Rab26	54.89	26.83	1.05	2.6e-10
Atpif1	77.53	37.61	1.05	3.1e-13
Elob	65.08	32.54	1.05	4.6e-11
Nop10	65.27	31.53	1.05	1.9e-12
Wdr83os	17.83	8.71	1.04	1.7e-05
Adamts2	45.19	21.99	1.04	1.8e-10
Phyhip	537.88	262.27	1.04	2.3e-24
Chchd10	152.5	77.51	1.04	1.5e-13
Ppp1r11	155.8	76.35	1.04	1.1e-16
Dph2	26.08	12.71	1.04	3.2e-07
Arxes1	16.98	8.14	1.04	3.2e-05
Plvap	27.52	13.28	1.04	4.1e-07
Spint1	5.07	2.47	1.04	2.2e-02
Hrh1	30.06	14.75	1.03	6.3e-08
Oaz1	40.04	19.89	1.03	6.2e-08
Sema4f	93.34	45.89	1.03	1.0e-12
Gng3	246.51	121.63	1.03	2.7e-20
Hint1	179.85	88.34	1.03	3.8e-15
Ube2ql1	401.27	198.46	1.03	9.7e-21
Myh7	19.83	9.71	1.03	5.7e-06
Rpl37	23.98	12.2	1.03	6.5e-06
Crip2	149.19	74.91	1.02	1.2e-13
Ndufa4	146.86	72.5	1.02	3.2e-13
Gm15487	15.96	7.97	1.02	6.3e-05
Aard	17.77	8.68	1.02	5.1e-05
Cox7c	6.37	3.28	1.02	1.5e-02
Pomc	27.53	13.61	1.02	2.5e-07
Rai1	238.57	120.91	1.02	1.3e-11
Egr3	11.79	5.84	1.01	4.5e-04
Nr4a2	16.3	7.65	1.01	3.0e-04
Nell2	230.41	114.11	1.01	1.6e-20
6330403K07Rik	2675.61	1331.23	1.01	1.0e-21
Mtfp1	95.91	48.23	1.01	1.3e-11
Gm13446	6.21	3.07	1.01	1.4e-02
2310033P09Rik	19.67	10.17	1.01	7.0e-05
Gpr149	38.74	19.23	1	5.8e-09
Edf1	46.96	23.76	1	1.6e-09
Hapln4	172.95	86.43	1	4.5e-16
Pcsk4	8.74	4.6	1	6.7e-03
Snrpn	961.31	480.17	1	2.9e-24
Fabp3	15.52	7.89	1	1.3e-04
Ass1	74.99	37.54	1	5.8e-13
Mrpl36	33.99	17.02	1	3.5e-08
Prss12	4.31	2.13	1	4.9e-02
Samd11	11.51	5.78	1	7.0e-04
Rasal1	143.05	71.83	1	1.2e-15
Calb2	675.57	339.7	1	5.1e-17
Plxdc1	36.67	18.52	1	7.7e-08
Lmx1b	7.43	3.59	1	9.7e-03
Ccdc124	58.23	29.73	1	2.6e-10
Rplp1	181.51	91.93	1	4.5e-13
Bag1	172.07	86.38	0.99	3.7e-18
Tekt5	46.14	23.52	0.99	1.9e-08
Satb2	19.2	9.79	0.99	1.9e-05
Etnk2	49.31	24.81	0.99	3.1e-09
Tesc	11.2	5.7	0.99	1.1e-03
Ndufa7	102.05	52.11	0.98	4.4e-12
Snrpb	107.24	55.19	0.98	1.2e-11
Ubl5	77.83	39.86	0.98	8.7e-11
Fam43b	57.79	30.39	0.98	4.7e-08
Rab40b	23.4	11.8	0.98	7.8e-06
Rhov	41.35	21.23	0.98	5.6e-08
Lhx5	31.33	16.82	0.98	1.3e-05
Rac3	95.64	49.45	0.98	9.0e-11
C3	5.98	3.18	0.98	2.6e-02
Syt5	159.5	82.16	0.98	1.4e-14
Rxrg	75.22	38.06	0.98	2.2e-11
Zfp428	38.15	20.91	0.98	8.4e-06
Trh	126.82	62.71	0.97	1.2e-09
Nxph3	6.63	3.43	0.97	1.5e-02
Bok	38.27	19.82	0.97	9.1e-08
Uqcrq	124.6	65.36	0.97	4.3e-11
Ap2s1	268.63	138.89	0.97	8.9e-15
Myo5b	25.84	12.93	0.97	4.2e-06
Ctxn1	319.61	166.06	0.97	1.8e-15
Habp4	526.51	269.99	0.97	2.1e-19
Nab2	17.09	8.98	0.96	3.0e-04
Slit3	50.59	25.92	0.96	6.7e-10
Gm26805	9.15	4.76	0.96	3.4e-03
Fbxo9	315.9	162.32	0.96	1.7e-17
Rps25	32.13	16.38	0.96	3.6e-07
Tmem163	46.86	23.83	0.96	6.3e-09
Gm1673	39.77	22.26	0.96	1.4e-06
Fkbp1a	725.14	370.42	0.96	5.6e-19
Ankrd34a	151.3	79.39	0.96	1.2e-12
Gpr150	7.61	3.96	0.96	1.0e-02
Cnih3	62.41	31.57	0.96	3.9e-09
Slc6a16	5.51	2.84	0.96	2.7e-02
Arl6ip4	46.34	24.74	0.95	3.1e-07
Gm2464	5.16	2.72	0.95	3.7e-02
Rps7	39.47	20.77	0.95	2.3e-07
1110008P14Rik	47.48	25.47	0.95	3.1e-07
Rps19	67.53	35.51	0.95	4.1e-10
Pcp4	80.45	41.39	0.95	8.9e-12
Scrt2	15.51	8.02	0.95	2.1e-04
Pid1	121.21	62.68	0.94	4.7e-14
Gemin6	4.7	2.49	0.94	4.9e-02
Prr12	282.46	150.88	0.94	2.2e-11
Wdr83	30.53	16.08	0.94	1.9e-06
Calb1	728.36	375.59	0.94	2.4e-20
Gm7964	4.69	2.44	0.94	4.6e-02
Srrm4	172.39	89.85	0.94	2.2e-16
Ptk2b	103.17	54.22	0.94	2.1e-12
Cyb5r1	22.14	11.58	0.93	1.4e-05
Trmt61a	34.59	18.22	0.93	3.1e-07
Naa38	18.61	9.79	0.93	6.7e-05
Rpl39	39.36	20.45	0.93	7.3e-08
Ssbp4	131.17	71.23	0.93	3.7e-10
Angptl6	6.77	3.65	0.93	1.9e-02
Tmem198	29.73	16.18	0.93	1.1e-05
Bex2	492.52	257.86	0.93	5.1e-16
March9	52.16	27.73	0.93	1.3e-08
Rrad	21.65	11.48	0.93	2.7e-05
Polr2i	10.9	5.85	0.92	2.6e-03
Tmem215	10.16	5.28	0.92	3.4e-03
Dctpp1	6.75	3.59	0.92	1.9e-02
Gm14597	7.68	4.06	0.92	1.1e-02
Rps15	207.46	111.13	0.92	4.1e-15
Ube2l6	7.32	3.86	0.92	1.7e-02
Nhp2	18.86	10.2	0.92	1.8e-04
Crtc1	431.7	228.84	0.92	2.7e-18
Praf2	21.84	11.6	0.92	2.8e-05
Sim2	4.93	2.62	0.92	4.5e-02
Ebf3	50.76	25.6	0.92	4.8e-07
Rpl3-ps1	13.79	7.31	0.92	6.4e-04
Rab24	38.85	20.54	0.92	5.2e-07
Spint2	58.17	31.49	0.92	4.6e-08
D630023F18Rik	12.63	6.77	0.91	1.1e-03
Wbp11	211.3	112.49	0.91	3.3e-14
Spata2l	21.71	11.59	0.91	4.0e-05
1700001L19Rik	30.59	16.23	0.91	1.2e-06
Gm2694	8.65	4.62	0.91	1.2e-02
Ndufs5	8.7	4.66	0.91	7.7e-03
Prdx5	219	119.54	0.91	6.5e-11
Ccdc106	18.57	9.97	0.91	1.4e-04
Mn1	92.54	50.34	0.91	8.3e-11
Cox7a2	187.76	99.62	0.91	3.7e-14
Tomm7	56.44	30.22	0.91	5.9e-09
Sstr3	27.02	14.45	0.9	9.9e-06
Fam19a2	90.16	47.79	0.9	3.9e-10
Kctd13	147.89	80.95	0.9	9.0e-11
Pak6	132.5	71.08	0.9	2.6e-13
Krt77	32.51	17.37	0.9	1.0e-06
Sfrp2	8.19	4.39	0.9	9.9e-03
Brd9	81.93	43.96	0.9	3.9e-11
Matk	149.49	81.63	0.9	1.6e-11
Rps28	10.42	5.7	0.9	4.4e-03
Prr7	20.14	12.01	0.9	1.1e-03
Coro1a	97.87	53.63	0.89	1.6e-08
Nr2f6	27.87	16.03	0.89	1.2e-04
Myl12b	207.45	111.98	0.89	3.4e-15
Unc119	98.6	53.23	0.89	7.0e-12
Txn1	100.92	54.24	0.89	7.1e-11
Rpl18	30.34	17.12	0.89	5.2e-05
Tppp3	322.88	177.2	0.89	3.7e-09
Itpa	27.32	14.67	0.89	8.3e-06
Thy1	335.97	183.67	0.89	9.1e-14
Rbm43	61.99	33.38	0.89	1.6e-09
Eef1b2	189.39	101.97	0.89	1.6e-14
Ttc9b	61.6	34.35	0.89	2.9e-07
Nop16	27.34	14.88	0.89	1.9e-05
Rps19bp1	24.53	13.31	0.89	1.9e-05
Tmem9	74.06	40.21	0.89	1.0e-08
Rtl8c	181.95	100.01	0.89	3.3e-12
Rpl38	11.94	6.67	0.89	4.3e-03
Bex3	241.91	131.11	0.89	1.9e-15
Armcx6	9.57	5.17	0.88	6.7e-03
Lrguk	35.53	18.25	0.88	4.3e-05
Tubb2a	640.19	349.44	0.88	1.6e-15
Oxtr	14.77	7.97	0.88	7.6e-04
Fsd1	79.83	43.63	0.88	3.5e-10
Dpysl4	62.66	34.09	0.88	3.4e-08
Nol8	45.98	25.01	0.88	4.9e-08
F730043M19Rik	11.84	6.44	0.88	3.9e-03
Dad1	57.35	31.94	0.88	1.3e-07
Polr2f	34.57	19.61	0.88	2.5e-05
Esyt3	37.64	20.53	0.88	1.2e-06
Smco4	11.81	6.42	0.88	2.5e-03
Larp1b	24.82	13.55	0.88	2.0e-05
Sssca1	32.37	17.98	0.88	8.3e-06
Rps14	193.52	108.78	0.87	1.6e-10
Mgst3	43	23.98	0.87	7.2e-07
Acyp1	10.36	5.58	0.87	6.3e-03
Hs3st2	6.71	3.67	0.87	2.6e-02
Lmna	66.79	37.24	0.87	1.9e-08
Igfbp3	23.17	12.62	0.87	4.2e-05
Ano3	25.25	14	0.87	2.2e-05
Dmrtc1a	23.03	12.65	0.87	4.7e-05
Nr2f2	233.71	127.43	0.87	4.0e-13
Morf4l2	341.29	186.44	0.87	1.2e-16
Tubb3	922.55	514.89	0.87	2.3e-14
Cox6b1	264.41	144.89	0.87	1.5e-15
Homez	46.62	25.38	0.87	1.4e-07
1700037H04Rik	255.63	143.33	0.87	1.4e-11
Scn1b	157.13	87.07	0.87	3.9e-12
Atp6v0e2	418.33	229.65	0.87	3.7e-17
Ankrd34b	182.67	99.36	0.87	1.4e-13
Prpf8	639.93	350.38	0.87	3.5e-17
Il34	27.73	15.28	0.86	1.4e-05
Tubb5	1421.75	786.84	0.86	7.6e-16
Rem2	8.84	4.86	0.86	1.0e-02
Tbca	76.03	41.52	0.86	1.5e-09
Ebf2	7.55	4.16	0.86	1.9e-02
Pdlim7	39.22	22.78	0.86	3.0e-05
Rnaseh2c	23.08	13.3	0.86	5.3e-04
Entpd6	85.57	47.18	0.86	2.5e-10
Rpl22l1	16.2	8.89	0.86	5.7e-04
Ly6h	246.15	140.83	0.86	1.1e-11
Zfp239	91.53	50.7	0.86	8.2e-11
Rbmxl1	13.56	7.47	0.86	1.6e-03
Arxes2	57.12	30.92	0.86	6.6e-08
Hs3st5	23.63	12.99	0.86	6.5e-05
Mrps12	57.33	32.32	0.86	2.4e-07
Izumo4	23.55	12.99	0.86	4.6e-05
Rpl41	76.96	43.28	0.86	3.6e-08
Tmem28	72.93	40.33	0.86	4.0e-09
Mrpl20	40.45	22.32	0.86	4.7e-07
Hspbp1	161.38	91.04	0.86	2.0e-10
Ddn	123.69	68.13	0.86	3.5e-11
Ntng1	55.68	30.64	0.86	6.0e-08
Ncdn	2320.19	1298.12	0.85	1.6e-14
Chst1	198.3	109.71	0.85	2.9e-14
Rpl27a	61.2	33.83	0.85	6.3e-09
Uqcrb	25.55	14.11	0.85	2.6e-05
Rprm	37	20.92	0.85	1.0e-05
Cox14	83.38	46.78	0.85	1.0e-07
Mpnd	132.14	73.76	0.85	2.0e-11
Rps3a1	75.55	41.56	0.85	3.8e-09
Ankrd33b	9.97	5.58	0.85	7.2e-03
Fnta	159.62	88.75	0.85	4.0e-13
Prrt1	77.58	44.33	0.85	1.1e-08
Zfp553	58.61	32.71	0.85	3.0e-08
Ets2	313.05	173.46	0.85	8.9e-15
Cxxc1	66.57	37.07	0.85	1.5e-08
Hras	155.1	87.16	0.85	1.6e-10
Sowaha	57.93	32.33	0.85	3.4e-08
Rpl28	12.22	6.85	0.85	3.2e-03
Surf2	39.28	21.87	0.84	7.9e-07
Chchd2	106.28	59.1	0.84	2.6e-10
Cox5a	150.1	83.2	0.84	2.5e-11
Zcchc12	1017.51	566.45	0.84	2.4e-17
Necab2	97.02	54.9	0.84	2.0e-08
Znhit1	48.39	27.51	0.84	7.7e-07
Ubl4a	151.03	84.15	0.84	7.6e-13
Kcnab1	123.82	68.82	0.84	6.5e-12
Ajap1	61.89	35.05	0.84	7.2e-08
Tceal6	72.5	40.39	0.84	2.1e-09
Mrpl34	33.19	18.91	0.84	8.3e-06
Mien1	33.09	18.35	0.84	1.5e-05
Eno3	8.41	4.72	0.84	1.5e-02
Rpl23	36.82	20.53	0.84	1.7e-06
Khdrbs1	261.67	145.63	0.84	2.9e-13
Iscu	94.81	53.98	0.84	1.8e-09
Ndfip1	415.96	232.75	0.84	1.6e-15
Atox1	52.1	29.25	0.84	9.8e-08
Rps8	48.09	26.95	0.84	1.6e-07
Fam131a	218.09	123.23	0.84	3.0e-10
Snrnp25	11.53	6.48	0.84	5.3e-03
Brd3os	60.21	33.71	0.84	9.0e-08
Gpx3	247.07	139.64	0.84	1.5e-12
Mrpl54	22.37	13.07	0.84	4.3e-04
Uqcrh	145	81.22	0.83	1.6e-11
Cstb	27.7	15.64	0.83	1.2e-04
Tmem132a	54.62	31.01	0.83	1.1e-07
Atp5d	254.79	147.44	0.83	1.4e-10
Mettl26	66.4	37.84	0.83	1.4e-07
Rps18	19.22	10.8	0.83	2.8e-04
Icam5	24.94	14.03	0.83	5.1e-05
Nefm	174.65	98.5	0.83	5.5e-12
Polr2e	50.75	28.96	0.83	9.7e-07
Rpp21	20.65	11.96	0.83	7.1e-04
Atp5k	10.21	5.73	0.83	7.8e-03
Klhdc8a	99.2	56.63	0.83	2.7e-09
Zcchc17	125.56	70.73	0.83	2.2e-10
Impdh1	81.17	45.94	0.83	5.1e-08
Mrps14	58.32	32.59	0.83	2.5e-07
Cdh13	133.57	74.69	0.83	8.9e-11
Nedd8	129.03	72.91	0.83	2.9e-11
Svop	201.4	114.25	0.83	2.7e-12
Adgra1	130.21	73.31	0.83	4.6e-11
Rrp7a	110.52	62.49	0.83	8.3e-11
Snrpa	46.06	26.31	0.83	1.6e-06
Ngb	217.26	124.08	0.83	2.8e-10
Atp5g3	456.94	256.22	0.83	4.0e-12
Nme1	122.29	68.95	0.82	4.6e-11
Tprgl	349.65	197.65	0.82	4.9e-14
Aip	167.45	95.09	0.82	1.1e-11
Pcdhga9	7.55	4.26	0.82	2.9e-02
Gng13	9.92	5.71	0.82	1.1e-02
Mrpl14	29.54	17.31	0.82	2.7e-04
Cacnb3	224.36	127.76	0.82	1.6e-12
A430005L14Rik	27.16	15.42	0.82	7.3e-05
Shisa2	12.42	7.03	0.82	4.1e-03
E430024P14Rik	14.46	8.22	0.82	2.2e-03
Ak5	146.14	82.77	0.82	4.7e-12
Fbxw7	198.53	111.14	0.82	1.1e-12
Ubald1	101.76	59.44	0.82	7.8e-08
Chrm3	29.24	16.35	0.82	3.2e-05
Atp1a1	345.87	196.16	0.82	1.3e-14
Galnt17	105.73	59.95	0.82	1.1e-10
Ntsr1	22.69	12.84	0.82	1.4e-04
Rplp2	86.6	49.6	0.82	6.0e-09
Josd1	85.44	48.17	0.82	1.3e-08
Pvalb	10.63	6.29	0.82	2.1e-02
H1fx	35.39	21.42	0.82	1.5e-04
Susd2	34.18	19.44	0.81	6.8e-06
Pcdhga5	6.78	3.92	0.81	4.8e-02
Pgrmc1	425.61	243.88	0.81	1.2e-13
Mrpl55	22.48	12.88	0.81	2.1e-04
Hnf1b	7.22	4.09	0.81	3.2e-02
Cabp1	28.59	16.55	0.81	4.8e-05
Adam15	36.58	21.16	0.81	1.0e-05
Chpf	106.89	62.53	0.81	1.4e-08
Fam133b	40.55	22.66	0.81	8.6e-06
Pi16	14.2	8.27	0.81	3.0e-03
Ctxn2	58.48	33.37	0.81	5.9e-08
Resp18	274.13	156.32	0.81	7.6e-14
Grcc10	23.26	13.5	0.81	1.7e-04
Ypel3	215.86	125.12	0.81	3.1e-11
Cby1	45.74	26.67	0.81	8.1e-06
Macrod1	22.18	12.91	0.81	5.9e-04
AC121965.1	44.91	25.78	0.81	1.8e-06
Alkbh7	30.38	17.55	0.81	3.2e-05
Ldha	229.69	132.19	0.81	3.7e-12
Cmss1	13.65	7.78	0.8	3.1e-03
Egr4	8.82	5.14	0.8	1.9e-02
Ly6e	82.99	47.78	0.8	5.6e-09
Krtcap2	34.85	20.22	0.8	2.3e-05
Fam241b	64.17	37.18	0.8	2.3e-07
Cend1	403.1	232.93	0.8	3.4e-13
Gm9866	91.23	52.74	0.8	2.1e-09
Sema6b	123.64	71.58	0.8	1.9e-10
Chac1	20.06	11.63	0.8	5.5e-04
Scamp3	29.66	17.22	0.8	4.1e-05
Ccdc137	45.68	26.26	0.8	9.1e-07
Mrpl22	10.59	6.09	0.8	9.1e-03
Timm13	45.53	26.6	0.8	7.3e-06
Efcab10	6.46	3.68	0.8	4.5e-02
H2afz	8.52	5.03	0.8	2.7e-02
Hn1	119.07	68.98	0.8	8.2e-10
Sqstm1	1154.49	671.56	0.8	1.3e-12
Ap1s1	292.74	168.3	0.8	5.3e-11
Mapk3	315.33	181.56	0.8	2.4e-13
Cited4	9.48	5.96	0.8	2.6e-02
Amigo2	95.45	54.47	0.8	3.4e-09
Tmem160	20.2	12.65	0.8	4.2e-03
Rps21	61.47	36.3	0.8	5.0e-06
Zcchc18	1066.36	613.14	0.8	8.6e-16
Tpbg	18.85	10.84	0.8	5.9e-04
Gm13205	12.59	7.41	0.8	7.4e-03
Mrps28	13.74	8.16	0.8	6.0e-03
Pop5	35.23	20.36	0.8	1.4e-05
Snca	112.6	64.89	0.8	8.0e-08
Sox3	6.91	4.03	0.8	4.8e-02
Mdga1	85.47	49.42	0.8	5.1e-09
Trp53i11	161.38	92.82	0.8	1.1e-11
Gm6472	31.64	18.08	0.8	6.7e-05
Rps11	100.42	58.06	0.79	8.4e-10
Ppfia4	278.89	162.09	0.79	9.6e-12
Car10	180.95	103.59	0.79	1.5e-10
Thra	1236.05	717.38	0.79	1.2e-13
Sh3bgrl3	62.56	37.21	0.79	2.2e-06
Tmem179	259.05	151.03	0.79	5.8e-11
Kcnip1	182.48	105.13	0.79	1.6e-11
Atp5j	82.7	48.35	0.79	2.9e-08
Rps16	18.85	11.42	0.79	1.7e-03
Klc2	433.55	254.54	0.79	5.6e-11
Cenpv	25.08	14.49	0.79	1.3e-04
Noct	100.81	58.36	0.79	7.2e-09
Srsf2	111.81	64.85	0.79	6.7e-09
Vps72	45.91	26.89	0.79	6.4e-06
Nfil3	20.29	11.78	0.79	4.9e-04
Pebp1	132.31	77.83	0.79	6.9e-09
Fbxl15	21.38	13.51	0.79	3.0e-03
Bola1	9.98	6.18	0.79	2.2e-02
Arf5	175.87	105.15	0.79	5.1e-08
Junb	31.82	18.93	0.79	6.1e-05
Dohh	33.8	20.31	0.79	1.6e-04
Sdhaf4	27.34	15.76	0.79	8.2e-05
Arhgdig	131.14	77.64	0.79	8.0e-09
Igsf8	149.79	88.74	0.79	2.4e-09
Jakmip1	139.9	81.7	0.79	2.2e-09
Snx16	50.05	28.74	0.78	9.6e-07
Zrsr1	149.15	86.57	0.78	3.3e-11
Snrpd2	40.43	23.95	0.78	2.7e-05
Ndufb6	45.67	26.34	0.78	2.3e-05
Cd3eap	26.03	15.13	0.78	1.0e-04
6820408C15Rik	7.72	4.46	0.78	3.5e-02
Itm2c	601.16	354.61	0.78	5.1e-11
Pcsk1	66.62	39.16	0.78	4.2e-07
Arl2	119.45	70.94	0.78	1.7e-08
Cenpt	18.51	10.8	0.78	9.2e-04
C530005A16Rik	9.13	5.34	0.78	1.8e-02
Selenoh	32.69	19.29	0.78	1.3e-04
Pnmal1	559.06	325.17	0.78	1.2e-14
Ccdc85b	60	38.17	0.78	8.2e-05
Ten1	27.24	16.1	0.78	3.5e-04
Ctu1	28.28	16.86	0.78	2.6e-04
Ccne1	13.45	7.87	0.78	4.5e-03
Cdadc1	111.68	66.11	0.78	1.6e-08
Sertm1	45.42	26.58	0.78	3.4e-06
Rbfox3	240	141.4	0.78	7.7e-11
Nefl	456.51	267.95	0.78	6.7e-14
BC037034	112.44	66.14	0.78	2.5e-09
Sncb	471.64	280.67	0.78	4.2e-11
Rp9	56.04	32.79	0.78	4.9e-07
Tlnrd1	81.86	49.39	0.78	5.8e-07
Erc2	251.01	145.65	0.78	2.5e-12
Crlf2	14.1	8.4	0.77	4.3e-03
Zbtb17	34.91	20.62	0.77	5.6e-05
Camkk2	168.84	98.48	0.77	3.3e-11
Mycn	9.81	5.78	0.77	1.6e-02
Chga	144.68	84.83	0.77	9.6e-11
Pld3	376.87	221.62	0.77	2.6e-13
Mrpl12	57.34	33.94	0.77	1.6e-06
Prkch	10.19	5.94	0.77	1.5e-02
Hpca	255.43	150.5	0.77	2.0e-12
2410002F23Rik	84.45	49.59	0.77	1.2e-08
Zbtb7c	47.92	28.09	0.77	1.4e-06
Lynx1	396.65	232.97	0.77	1.3e-13
Dynll1	180.19	105.83	0.77	2.7e-10
Atp6v1f	82.48	48.68	0.77	6.8e-08
Ssna1	40.69	24.3	0.77	5.7e-05
Magee1	556.4	327.64	0.77	5.9e-14
Mrps16	37.68	22.26	0.77	3.1e-05
Coro6	7.47	4.36	0.77	3.9e-02
Atp5o	206.06	121.39	0.77	1.9e-11
Flywch1	900.38	539.61	0.77	1.9e-11
Bloc1s4	14.72	9.19	0.77	9.6e-03
Igsf21	27.57	16.99	0.77	6.8e-04
Camk2n2	257.02	154.57	0.77	1.2e-10
Mrpl41	66.95	39.71	0.76	1.0e-06
2010107E04Rik	67.93	39.72	0.76	2.9e-07
Cyb561	97.86	57.68	0.76	4.9e-09
Gabra5	100.78	59.44	0.76	3.2e-09
Map1lc3a	250.91	153.83	0.76	4.8e-08
Hcfc1r1	76.93	45.91	0.76	4.3e-07
Trappc2l	68.84	40.74	0.76	2.8e-07
9430015G10Rik	12.32	7.26	0.76	7.4e-03
Lrrc24	13.15	7.89	0.76	6.8e-03
Itpr1	411.34	242.68	0.76	1.7e-13
BC029722	100.92	59.89	0.76	5.7e-09
Ndufb7	31.68	18.72	0.76	4.8e-05
Actn2	10.91	6.43	0.76	1.4e-02
Extl1	26.54	15.68	0.76	1.8e-04
Ier3	8.68	5.24	0.76	3.0e-02
Ak6	10.3	6.13	0.76	1.5e-02
Pfdn6	33.41	19.84	0.76	5.4e-05
Atp6v1g2	529.4	313.2	0.76	1.0e-12
Nme5	14	8.3	0.76	4.5e-03
Tmem145	31.82	18.89	0.76	6.0e-05
Atp6v1e1	508.07	299.75	0.76	1.2e-13
Zfp575	16.48	9.76	0.76	2.2e-03
Phf1	122.93	73.03	0.76	9.6e-10
Klhl7	187.76	109.93	0.76	1.2e-10
Rnf219	37.68	22.02	0.76	2.2e-05
Pam	451.76	267.08	0.76	1.5e-13
Psmd3	253.29	150.99	0.76	2.2e-11
Cdip1	737.94	436.2	0.76	3.1e-14
Gpx1	94.26	57.72	0.76	3.8e-06
3110040N11Rik	16.42	9.73	0.76	2.3e-03
Dctn3	108.1	64.15	0.76	5.6e-09
Cox8a	205.7	124.9	0.76	6.4e-10
Rps26	35.32	21.32	0.76	7.2e-05
Fam216a	43.13	25.54	0.76	5.4e-06
Hint2	27.31	16.35	0.75	2.5e-04
G3bp2	424.48	250.78	0.75	6.9e-13
Ndufs7	131.68	81.44	0.75	6.4e-07
Cox7b	133.77	79.28	0.75	5.0e-10
Rpl37a	31.93	18.86	0.75	7.8e-05
Fam69b	35.32	21.25	0.75	8.3e-05
Snx15	46.54	28.43	0.75	4.1e-05
Cox5b	53.33	32.09	0.75	2.7e-06
Bex1	121.5	72.35	0.75	5.0e-09
Tenm2	193.99	115.44	0.75	4.4e-11
Banf1	50.66	30.17	0.75	2.7e-06
Stub1	110.92	68.73	0.75	1.7e-06
Cptp	62.81	37.37	0.75	3.6e-07
Stac2	28.46	16.93	0.75	1.2e-04
Cacnb1	233.61	140.43	0.75	5.0e-10
Ndufs6	39.86	23.75	0.75	1.5e-05
Atg16l2	17.53	10.42	0.75	2.0e-03
BC022687	30.39	18.21	0.75	1.7e-04
Lyrm1	16.19	9.7	0.75	2.9e-03
Ppdpf	30.62	19	0.75	5.5e-04
Cbx4	81.85	49.26	0.75	2.2e-07
Higd2a	86.37	52.11	0.75	1.7e-07
Smarcd3	95.98	58.32	0.75	3.4e-07
Eno2	1947.15	1164.37	0.75	1.2e-12
Enc1	548.14	326.49	0.75	2.0e-13
Mpc2	76.49	46.72	0.75	7.2e-06
Tuba1b	106.21	63.29	0.75	1.9e-08
Tmem25	31.96	19.13	0.75	7.6e-05
Arhgap36	228.67	136.4	0.75	1.6e-11
Gm13889	37.79	23.57	0.75	2.3e-04
Pop7	28.83	17.69	0.74	6.2e-04
Mlf2	542.65	328.05	0.74	5.3e-11
Epdr1	117.37	69.88	0.74	1.4e-08
Stk32c	185.12	111.87	0.74	4.5e-09
Stmn3	715.92	440.94	0.74	1.4e-09
Rpl8	455.03	278.12	0.74	8.5e-10
Zfp444	90.04	54.18	0.74	6.0e-08
Vstm5	24.75	14.81	0.74	3.3e-04
Mrpl27	26.08	15.6	0.74	2.6e-04
Fank1	16.71	10	0.74	2.5e-03
Prss36	7.71	4.66	0.74	4.4e-02
Becn1	136.93	81.77	0.74	1.3e-09
Akr7a5	47.53	29.44	0.74	3.3e-05
Tmem14c	30.1	18.25	0.74	3.3e-04
Tomm34	179.21	107.03	0.74	3.5e-10
Cactin	43.95	26.82	0.74	3.0e-05
Scand1	23.69	15.72	0.74	1.9e-03
1500009C09Rik	192.7	117.06	0.74	1.1e-08
Mtch1	1029	626.39	0.74	3.8e-11
Spcs1	59.49	35.63	0.74	6.9e-07
Ckmt1	435.87	262.62	0.74	2.5e-10
Mfsd12	25.08	15.05	0.74	3.2e-04
Rpl14	78.43	46.92	0.74	1.3e-07
Mmp17	85.2	51.13	0.74	4.1e-08
2900011O08Rik	452.88	271.39	0.74	6.4e-13
Rps10	25.88	15.82	0.74	5.4e-04
Plch2	56.25	34.18	0.74	4.7e-06
H2-T22	10.66	6.33	0.74	2.0e-02
Tmem91	45.85	27.91	0.74	2.0e-05
Rps6ka4	72.58	43.8	0.74	8.0e-07
Kcnj12	20.53	12.32	0.74	9.9e-04
Tagln3	290.32	174.75	0.74	5.4e-11
Cdkl4	26.31	15.95	0.74	3.6e-04
Cx3cl1	211.08	127.08	0.74	2.2e-10
Abhd8	503.22	311.68	0.74	3.4e-09
Rps5	416.37	251.46	0.74	6.3e-11
Raly	132.62	80.06	0.74	2.4e-08
1110004E09Rik	25.22	15.22	0.73	4.6e-04
Gfra4	63.48	38.89	0.73	4.6e-06
Gstm4	26.86	16.12	0.73	3.0e-04
Myl6	55.21	33.35	0.73	2.6e-06
Tmsb10	10.69	6.56	0.73	2.0e-02
Gck	45.85	27.64	0.73	8.1e-06
Grina	247.19	150.04	0.73	1.2e-10
Sybu	204.62	122.95	0.73	6.9e-10
Khdrbs2	27.54	16.41	0.73	5.8e-04
Galnt18	22.54	13.54	0.73	6.8e-04
Reep2	89.44	54.21	0.73	1.1e-07
Bod1	123.03	74.07	0.73	1.2e-07
Syngr3	201.66	122	0.73	1.3e-10
Romo1	20.98	13.75	0.73	5.1e-03
Grin1	154.54	94.24	0.73	4.0e-09
Rnf112	235.11	141.7	0.73	1.6e-09
Coprs	88.19	53.67	0.73	5.9e-07
Eif2b5	129.86	78.47	0.73	3.1e-09
Mrps11	24.78	15.08	0.73	7.4e-04
Blcap	306.89	185.46	0.73	1.0e-10
Rgs4	265.48	160.89	0.73	5.1e-11
Emc10	122.48	75.73	0.73	1.9e-07
Asb16	33.14	20	0.73	6.9e-05
Gskip	90.89	54.58	0.73	4.9e-08
Tada3	47.05	28.93	0.73	3.8e-05
Pnmal2	2480.45	1506.62	0.73	1.0e-12
Rbfa	33.55	20.78	0.73	2.7e-04
Syp	435.15	265.29	0.73	4.4e-11
Hsf4	39.78	24.8	0.73	1.1e-04
Smim12	33.75	20.74	0.73	2.2e-04
Hsf2	47.73	28.8	0.73	6.0e-06
Rpl7	89.24	54.16	0.73	7.5e-08
Prkg2	20.37	12.36	0.73	1.3e-03
Rab3a	1000.14	610.91	0.72	1.0e-11
Tceal9	142.44	85.02	0.72	4.3e-08
Arpc3	65.39	39.63	0.72	8.0e-07
Atp1a3	1946.62	1188.85	0.72	4.7e-12
Rrs1	24.16	14.79	0.72	8.4e-04
Hrh3	77.67	48.71	0.72	1.5e-05
Fam189b	32.71	20.14	0.72	2.5e-04
Gtpbp3	43.42	26.55	0.72	6.7e-05
Ppp1r35	19.53	12.72	0.72	5.8e-03
Trir	77.66	47.65	0.72	9.6e-07
H2afx	32.01	19.55	0.72	1.2e-04
Pdap1	55.86	33.82	0.72	7.1e-06
Efnb1	16.67	10.24	0.72	4.5e-03
Lmo3	264.53	155.2	0.72	1.6e-08
Chrm1	23.96	14.42	0.72	1.0e-03
Isyna1	106.48	66.4	0.72	9.2e-07
Cisd3	18.31	11.27	0.72	3.3e-03
Commd4	33.41	20.38	0.72	1.2e-04
Ndufb5	133.96	81.33	0.72	2.9e-09
Tcerg1l	55.31	33.6	0.72	2.3e-06
Gm47163	51.12	31.44	0.72	9.9e-06
Tmem268	27.19	16.55	0.72	3.3e-04
Fam131c	21.35	13.57	0.72	3.3e-03
Mrpl49	57.26	34.83	0.72	1.9e-06
Scg2	481.33	291.55	0.72	2.2e-11
Slc9a5	29.5	17.95	0.72	1.9e-04
Tceal3	154.79	93.74	0.72	6.5e-09
Babam1	121.88	75.05	0.72	1.4e-07
Irf2bp1	152.86	95.68	0.72	2.8e-07
Atp1b1	727.28	441.85	0.72	6.7e-13
Rbfox1	341.94	206.92	0.72	5.7e-11
Fam13b	269.79	165.61	0.72	2.9e-10
Ndufb4	12.86	7.81	0.72	1.0e-02
Naa20	35.59	21.62	0.72	5.6e-05
Ethe1	23.27	14.26	0.72	9.7e-04
Nupl2	16.89	10.28	0.72	3.4e-03
Ndufb3	31.78	19.42	0.72	1.7e-04
Cox4i1	283.87	173.54	0.72	2.4e-10
Trappc4	67.37	41.03	0.72	6.4e-07
AI413582	32.65	20.47	0.72	4.1e-04
Irf2bpl	185.74	116.98	0.72	2.0e-07
Mypop	46.55	28.95	0.72	1.2e-04
Chrna4	61.46	37.48	0.72	1.3e-06
Plppr2	109.02	66.97	0.72	7.8e-08
Scn5a	50.48	30.76	0.71	6.4e-06
Ube2a	54.06	33.12	0.71	3.7e-06
Ap4s1	63.21	38.37	0.71	1.4e-06
Chmp4b	284.69	173.62	0.71	2.0e-10
Cebpzos	13.61	8.12	0.71	1.6e-02
Sdr39u1	43.25	26.7	0.71	3.8e-05
Caly	186.17	115.82	0.71	2.1e-08
Klf16	70.11	43.15	0.71	3.5e-06
Mea1	76	46.85	0.71	1.5e-06
Prelid1	92.06	58.36	0.71	6.3e-06
Fam173a	48	29.99	0.71	3.5e-05
Lysmd2	78.32	48.26	0.71	7.9e-06
Wdr54	17.27	10.53	0.71	3.5e-03
Cited2	66.98	40.97	0.71	1.3e-05
Srrm3	65.78	40.86	0.71	3.2e-06
Timm17b	34.92	21.51	0.71	1.0e-04
Cox6c	126.26	77.05	0.71	2.9e-08
Rpl3	16.89	10.12	0.71	2.1e-02
Jakmip2	119.33	72.81	0.71	1.0e-08
Skp1a	592.77	360.75	0.71	4.0e-12
Ifitm10	35.53	22.3	0.71	1.6e-04
Cpne6	180.05	110.88	0.71	8.5e-09
Mrpl13	65.14	39.4	0.71	4.6e-06
Mir22hg	14.97	9.06	0.71	7.6e-03
Rpl4	698.16	427.15	0.71	1.5e-12
Rbm28	53.09	32.28	0.71	7.0e-06
Cinp	45.3	27.69	0.71	1.4e-05
Borcs8	26.65	16.32	0.71	4.0e-04
Dclk3	47.04	28.79	0.71	1.1e-05
Ccdc160	10.4	6.35	0.71	2.3e-02
Mrpl52	22.67	13.85	0.71	9.6e-04
Prkar1b	1630.41	1006.81	0.71	3.1e-11
Rnf19b	97.41	59.68	0.71	5.6e-08
Mllt11	495.19	302.61	0.71	5.3e-11
Kcnab2	380.96	235.19	0.71	3.0e-10
Eif3m	75.52	46.17	0.71	3.8e-07
Atp5e	93.9	58.27	0.71	9.7e-06
Fkbp1b	17.77	10.89	0.71	4.4e-03
Aen	42.9	26.31	0.71	4.1e-05
Glrx	45.2	27.58	0.71	1.9e-05
Stoml2	38.18	23.39	0.71	9.5e-05
Tuba4a	569.82	351.31	0.71	1.5e-10
Rpl35a	36.33	22.26	0.71	6.7e-05
Prelid3a	60.52	37.18	0.71	1.3e-05
Ndufb8	107.74	67.09	0.71	4.6e-07
H2afy2	25.73	16	0.71	7.3e-04
Ccdc107	8.91	5.52	0.7	3.9e-02
Dand5	9.37	5.75	0.7	3.3e-02
Ube2g2	58.9	36.32	0.7	6.8e-06
Znhit3	24.83	15.17	0.7	7.7e-04
Brk1	163.86	100.77	0.7	3.9e-09
Nsg1	421.93	259.83	0.7	3.1e-11
Txndc17	35.78	22.02	0.7	8.5e-05
Taf11	57.37	35.17	0.7	4.0e-06
Dcaf4	38.45	23.63	0.7	5.2e-05
Eif5a	270.41	167.63	0.7	3.2e-08
Tfpt	22.34	13.85	0.7	1.4e-03
Pithd1	268.77	165.53	0.7	5.0e-10
Nol4	218.2	133.39	0.7	1.4e-09
Cited1	36.4	22.5	0.7	8.3e-05
Avpi1	18.71	11.61	0.7	3.1e-03
Btbd19	18.65	11.43	0.7	3.9e-03
Prdx2	250.81	154.85	0.7	3.3e-09
Pqlc1	21.26	13.12	0.7	1.6e-03
Hmga1	19.48	12.17	0.7	2.7e-03
Srp14	110.44	68.02	0.7	9.1e-08
Amn	8.51	5.29	0.7	4.7e-02
Znrd1	11.86	7.33	0.7	1.9e-02
Ndufa1	39.6	24.66	0.7	1.3e-04
Ssu72	73.61	45.48	0.7	1.4e-06
Mrap2	39.62	24.42	0.7	6.0e-05
Slc26a11	9.06	5.57	0.7	3.8e-02
Actn1	53.14	32.65	0.7	7.9e-06
Rnf6	118.48	72.62	0.7	7.3e-08
Bahd1	68.3	42.37	0.7	4.0e-06
Slc25a22	349.32	217.29	0.7	1.2e-09
Vdac1	697.89	430.35	0.7	5.3e-12
Egln2	124.74	79.28	0.7	2.6e-06
Pfdn5	93.91	58.56	0.7	5.2e-07
Ndufa6	96.21	59.36	0.7	7.6e-07
Adar	536.17	331.15	0.7	9.7e-12
Mrps21	13.77	8.62	0.7	1.3e-02
Pard6a	25.69	16.1	0.69	9.3e-04
Dynlrb1	97.28	60.6	0.69	4.9e-07
Mrps26	67.01	42.03	0.69	7.3e-06
Ppp2r5b	272.43	169.13	0.69	4.4e-10
Lor	21.78	13.9	0.69	2.8e-03
Tmem208	10.2	6.3	0.69	2.9e-02
Pld5	41.85	25.86	0.69	3.7e-05
Ssb	94.82	58.41	0.69	1.3e-07
Yipf1	28.45	17.62	0.69	4.1e-04
Pcsk2	185.53	114.73	0.69	1.6e-09
Arfrp1	45.24	27.84	0.69	3.0e-05
Cyth2	72.49	44.83	0.69	1.3e-06
Wdr55	13.05	8.11	0.69	1.4e-02
Rangap1	572.19	356.47	0.69	9.5e-10
Stk25	345.81	214.48	0.69	6.4e-10
Fgfr1	103.8	64.35	0.69	9.1e-08
Pusl1	13.86	8.66	0.69	1.1e-02
Mettl22	27.76	17.43	0.69	1.0e-03
Prr13	70.25	43.79	0.69	2.6e-06
Caprin1	529.19	326.83	0.69	2.0e-11
Calm2	917.36	562.51	0.69	1.6e-10
Efna3	23.92	14.88	0.69	1.1e-03
Sumo3	202.59	125.42	0.69	1.2e-09
Tmem14a	16.33	10.14	0.69	7.3e-03
Nptx1	213.89	131.03	0.69	5.4e-06
Rtl8b	94.39	58.68	0.69	3.8e-07
Tubb4b	234.57	146.72	0.69	4.8e-08
Arf1	293.62	183.08	0.69	1.3e-08
Prnp	425.2	263.51	0.69	3.9e-11
Mapre3	372.31	232.57	0.69	1.5e-09
Mrps34	16.5	10.6	0.69	7.4e-03
Crhbp	13.06	8.12	0.69	1.4e-02
Cap2	191.82	119.39	0.69	2.2e-09
Nsg2	705.57	438.17	0.69	1.2e-11
Rps24	70.48	43.81	0.69	1.5e-06
Phf13	53.51	33.3	0.69	1.4e-05
Glra1	38.27	23.87	0.69	8.6e-05
Eef1akmt1	20.54	12.74	0.69	2.2e-03
Rnf185	74.93	46.43	0.69	1.1e-06
Pmvk	53.89	33.56	0.69	9.6e-06
Them6	26.95	17.46	0.69	2.4e-03
Aplp1	832.6	524.46	0.69	5.3e-10
Ccdc115	15.13	9.41	0.69	8.5e-03
Bysl	43.09	26.81	0.69	4.0e-05
Kctd17	103.9	65.08	0.69	5.9e-07
Fam19a1	25.26	15.64	0.69	8.3e-04
Frat1	49.92	31.52	0.69	6.8e-05
Tsen34	65.57	42.52	0.69	7.9e-05
Naa60	110.66	68.85	0.69	6.4e-08
Galnt16	259.58	161.15	0.69	2.0e-09
Rgl1	243.64	151.61	0.68	4.7e-10
Tm2d3	35.61	22.31	0.68	1.8e-04
Gm15631	20.18	12.7	0.68	3.4e-03
Cox7a2l	110.35	68.65	0.68	6.9e-08
Hist1h3e	13.18	9.2	0.68	3.5e-02
Coil	35.64	22.17	0.68	1.8e-04
Timm22	60.31	37.71	0.68	8.3e-06
Zfp653	13.94	8.77	0.68	1.3e-02
Polr2g	73.09	45.52	0.68	1.2e-06
Akt1	343.24	216.06	0.68	3.0e-09
Rap2b	67.25	41.8	0.68	2.2e-06
Gpank1	12.29	7.72	0.68	1.9e-02
P4htm	53.68	33.71	0.68	1.4e-05
Acd	45.57	28.64	0.68	6.6e-05
Hipk4	39.42	24.64	0.68	7.8e-05
Nup98	114.05	71.39	0.68	8.3e-08
Pdxp	187.22	118.61	0.68	3.6e-08
Cdh22	71.75	46.41	0.68	4.0e-05
Unc5a	63.91	40.27	0.68	7.0e-06
Map2k1	539.53	335.85	0.68	3.1e-10
Ndufa11	86.6	56.68	0.68	2.8e-05
Bex4	9.53	5.94	0.68	3.8e-02
Magoh	21.71	13.45	0.68	4.3e-03
Plekhj1	28.47	18.07	0.68	1.1e-03
AI837181	86.51	54.92	0.68	4.0e-06
Ociad2	60.04	37.53	0.68	5.4e-06
Rxrb	103.8	65.43	0.68	3.0e-07
Mrpl28	60.91	38.51	0.68	2.6e-05
Slc30a9	399	250.41	0.68	2.0e-10
Tmem120a	10.88	6.85	0.68	2.8e-02
Fndc9	38.54	24.18	0.68	1.5e-04
Pa2g4	101.24	62.95	0.68	4.6e-07
Dtd1	122.86	76.97	0.68	1.1e-07
Larp7	20.94	12.96	0.68	3.5e-03
Hspa8	288.95	181.6	0.67	4.5e-10
Lin7b	28.38	18.43	0.67	2.0e-03
Gas8	16.54	10.4	0.67	7.1e-03
Pcbd2	11.39	7.29	0.67	3.6e-02
Zfp146	43.52	27.34	0.67	4.9e-05
Anapc5	239.75	150.43	0.67	1.5e-09
Kctd2	111.75	70.22	0.67	1.2e-07
Dgkg	151.14	94.85	0.67	1.5e-08
Bud23	30.85	19.5	0.67	7.5e-04
Lyrm4	43.07	26.94	0.67	7.0e-05
Arpc4	156.89	98.72	0.67	8.0e-08
Abhd11	32.7	20.77	0.67	4.8e-04
Ggact	25.91	16.48	0.67	1.6e-03
Aprt	35.43	22.41	0.67	2.7e-04
Efhd2	290.23	185.78	0.67	2.5e-08
Sf3b4	25.67	16.18	0.67	2.4e-03
Rpl6	42.11	26.7	0.67	1.2e-04
Vps37d	42.24	27.69	0.67	6.6e-04
Ino80b	17.69	11.95	0.67	1.5e-02
Fam81a	142.01	90	0.67	4.2e-08
Rpl32	96.24	60.49	0.67	5.5e-07
Ndufc1	56.95	35.77	0.67	5.6e-05
Snrpe	19.39	12.25	0.67	3.8e-03
Sf3a2	41.72	26.88	0.67	2.7e-04
Serp2	95.45	61.59	0.67	1.5e-05
Nucb1	82.36	51.94	0.67	1.2e-06
Zfp341	11.66	7.3	0.67	2.8e-02
Cacna2d1	288.17	185.56	0.67	1.4e-08
Lrp11	127.19	80.03	0.67	6.0e-08
Cdh4	78.41	49.55	0.67	1.7e-06
Mlx	29.32	18.38	0.67	6.5e-04
Elof1	92.49	58.37	0.67	5.9e-07
Tro	487	306.94	0.67	8.9e-11
Agap2	687.99	436.3	0.67	3.2e-10
Rad9a	15.5	9.75	0.67	1.1e-02
Ranbp1	67.74	42.83	0.66	9.9e-06
Khnyn	66.69	42	0.66	5.7e-06
Lrrtm1	59.28	37.65	0.66	2.1e-05
Ak4	99.03	62.37	0.66	3.1e-07
Cfl1	554.01	351.81	0.66	7.7e-09
Npdc1	142.79	93.03	0.66	4.4e-06
Paxx	34.27	21.83	0.66	4.5e-04
Tuba1a	226.79	142.46	0.66	3.9e-09
Syn1	681.69	431.34	0.66	4.5e-10
Ubb	316.74	201.73	0.66	3.2e-09
Ppfia2	202.58	128.56	0.66	6.3e-09
Eml2	450.29	290.94	0.66	4.0e-08
Ndufa8	131.55	84.14	0.66	1.6e-06
Spats2l	69.99	43.92	0.66	1.4e-05
2210016L21Rik	199.54	127.17	0.66	2.0e-08
Ntpcr	29.23	18.55	0.66	9.9e-04
Prpf19	427.36	270.42	0.66	2.1e-10
Ndufaf3	53.65	34.19	0.66	3.2e-05
Pigyl	18.67	12.09	0.66	1.1e-02
Tmem43	30.55	19.25	0.66	8.5e-04
Cdc42ep3	16.98	10.78	0.66	7.3e-03
Mettl1	28.01	17.72	0.66	1.0e-03
Lzts3	231.68	148.26	0.66	8.5e-08
Arpc5l	122.79	77.5	0.66	7.1e-07
Mcts1	62.92	39.69	0.66	7.6e-06
Pgk1	25.9	16.48	0.66	1.2e-03
Stmn1	21.05	13.32	0.66	3.1e-03
Cnih2	162.54	108.49	0.66	2.0e-05
Pwwp2b	18.11	11.48	0.66	5.8e-03
Tfcp2	61.24	38.81	0.66	1.0e-05
Ndufa13	41.87	27.43	0.66	4.6e-04
2410015M20Rik	56.3	35.71	0.66	1.6e-05
Cbx8	23.5	14.98	0.66	2.3e-03
1810043G02Rik	62.37	39.88	0.66	3.2e-05
Gm42433	10.5	6.76	0.66	3.5e-02
Swi5	120.76	76.74	0.66	1.9e-07
Pnma3	106.93	67.61	0.66	6.0e-07
Vps28	181.3	115.55	0.66	4.2e-08
Sec61b	18.53	11.75	0.66	5.6e-03
Zdhhc7	48.62	30.86	0.66	4.4e-05
B4gat1	77.94	49.77	0.66	5.7e-06
Ccdc85a	139.44	88.07	0.66	8.9e-08
Eid2b	64.19	40.71	0.66	7.0e-06
Wbp4	94.81	60.18	0.66	5.7e-07
Lingo3	27.12	17.63	0.66	2.4e-03
Polr2h	12.35	7.87	0.66	2.4e-02
Ppp3r1	704.95	442.66	0.66	3.4e-10
Tfg	95.48	60.61	0.66	8.1e-07
2410004B18Rik	32	20.33	0.66	4.8e-04
Bccip	41.57	26.23	0.66	1.2e-04
Trappc1	32.86	20.86	0.66	3.9e-04
Apopt1	26.93	17.07	0.66	1.1e-03
Sra1	84.26	53.57	0.65	4.0e-06
Hpcal4	1351.6	859.26	0.65	2.6e-11
Capns1	334.38	213.16	0.65	2.8e-09
Mcfd2	95.68	60.74	0.65	6.5e-07
Cuta	36.93	23.93	0.65	4.6e-04
Wars	200.12	127.34	0.65	2.8e-08
Atp6v0b	89.85	58.25	0.65	1.3e-05
Slc35g2	32.35	20.58	0.65	4.2e-04
Pygo2	92.49	58.93	0.65	3.2e-06
Rab1b	260.72	166.8	0.65	1.9e-08
Bad	32.69	21.4	0.65	2.0e-03
Particl	22.19	14.21	0.65	3.1e-03
Tbrg1	54.01	34.37	0.65	2.3e-05
Eef1g	81.01	51.54	0.65	3.3e-06
Coa3	73.44	47.31	0.65	3.7e-05
Zbtb11	159.29	102.25	0.65	7.0e-08
Tmem141	17.91	11.41	0.65	8.1e-03
Cops7a	187.44	119.85	0.65	6.8e-08
Dcaf12l1	278.19	177.01	0.65	5.6e-08
Trim37	751.41	478.34	0.65	8.3e-11
Dkk3	59.65	38.12	0.65	1.5e-05
Gpr12	20.46	13.05	0.65	4.2e-03
Ydjc	31.66	20.38	0.65	6.8e-04
Pcp4l1	63.52	40.46	0.65	9.3e-06
Mon1a	26.55	17.43	0.65	4.7e-03
Begain	190.19	125.05	0.65	1.3e-06
Cit	381.53	243.79	0.65	1.3e-09
Pdrg1	55.13	35.17	0.65	3.7e-05
Srsf5	67.52	43.23	0.65	1.0e-05
Mrpl21	29.52	18.81	0.65	7.9e-04
Cotl1	112.79	72.83	0.65	5.4e-06
Cib2	88.21	56.62	0.65	4.0e-06
Snx8	61.12	39.07	0.65	1.4e-05
Stoml1	51.53	33.17	0.65	7.5e-05
Slc1a6	24.93	16	0.65	2.8e-03
Pja1	561.11	358.12	0.65	3.5e-10
F2r	19.64	12.52	0.65	4.8e-03
Ywhab	1596.06	1015.37	0.65	5.4e-11
Pomp	158.06	100.54	0.65	2.5e-07
Aurkaip1	82.75	53.61	0.65	1.8e-05
Mrps25	42.58	27.19	0.65	1.9e-04
Kcns2	32.49	20.88	0.65	5.9e-04
Ier5l	11.96	8.06	0.65	4.5e-02
Tdrp	59.11	37.75	0.65	1.6e-05
C2cd2l	120.05	77.09	0.65	2.7e-07
Commd9	48.9	31.46	0.65	8.8e-05
Nudt18	75.94	48.61	0.65	1.3e-05
Ache	155.12	101.28	0.65	1.1e-06
Akr1a1	607.64	391.92	0.65	4.1e-08
Ypel4	58.36	37.33	0.65	1.9e-05
Arpc1a	231.68	148.94	0.65	1.3e-07
Rasd2	197.39	125.97	0.64	1.6e-08
Cd83	91.05	58.24	0.64	1.2e-06
Qpctl	19.66	12.63	0.64	5.6e-03
Fbll1	94.96	62.43	0.64	1.4e-05
Clpp	67	43.32	0.64	2.9e-05
Astn2	66.63	42.64	0.64	8.6e-06
Lrrc73	58.03	38.14	0.64	1.2e-04
Lemd1	20.89	13.36	0.64	4.0e-03
Tmem251	11.91	7.6	0.64	2.9e-02
Ssx2ip	215.97	136.85	0.64	5.3e-08
Bsg	181.54	117.91	0.64	9.4e-07
Mrps17	77.01	49.35	0.64	3.8e-06
Ndufs8	73.08	47.41	0.64	1.2e-05
Fkbpl	11.11	7.12	0.64	3.7e-02
Uchl1	1140.18	739.34	0.64	3.4e-09
Gpr162	116.67	75.94	0.64	3.6e-06
Ppp3ca	887	563.26	0.64	7.1e-10
Rab11fip1	11.82	7.61	0.64	2.9e-02
Bola2	33.96	22.14	0.64	8.2e-04
Ghitm	549.74	350.78	0.64	8.0e-10
Khdrbs3	84.15	53.97	0.64	6.5e-06
Alkbh6	38.9	25.52	0.64	7.6e-04
Gabarapl1	1211.1	776.07	0.64	8.7e-11
Slc22a17	578.57	382.07	0.64	1.4e-07
Fuca1	26.66	17.22	0.64	1.7e-03
Eid2	73.39	47.89	0.64	3.5e-05
Zbtb8b	13.91	8.93	0.64	1.9e-02
Zfpl1	23.01	14.97	0.64	4.7e-03
Wrnip1	129.74	83.17	0.64	3.8e-07
Rab3ip	50.91	32.52	0.64	1.4e-04
Fam136a	46.46	29.68	0.64	9.6e-05
Tmem199	64.8	41.64	0.64	1.3e-05
Srf	73.44	47.23	0.64	6.3e-06
Mboat7	250.89	161.15	0.64	7.0e-09
Ormdl3	47.22	30.65	0.64	1.8e-04
Atp6v0c	24.64	16	0.64	2.4e-03
Ubtf	128.57	83.07	0.64	1.3e-06
Gspt2	75.26	48.21	0.64	6.6e-06
Prkcg	86.98	56.35	0.64	5.9e-06
Spryd3	397.26	258.75	0.64	5.2e-08
Acvr1c	19.37	12.8	0.64	1.1e-02
Ost4	16.31	10.61	0.64	1.8e-02
Evl	207.47	134.54	0.64	7.1e-08
Chmp5	105.21	67.82	0.64	7.9e-07
Stk19	21.9	14.21	0.64	5.8e-03
Faah	25.49	16.44	0.64	2.1e-03
Camta2	282.42	183.11	0.64	8.0e-08
Zfp771	36.6	26.45	0.64	5.0e-03
Sema3a	10.1	6.61	0.64	4.8e-02
Cpne7	64.04	41.44	0.64	1.6e-05
Relt	21.63	14.03	0.64	5.6e-03
Pnck	439.96	284.81	0.64	1.1e-08
Otp	106.01	68.13	0.64	1.1e-06
Sh2d5	96.51	62.26	0.64	5.4e-06
Lcmt1	121.76	78.32	0.64	7.9e-07
Incenp	12.28	7.9	0.64	2.7e-02
Ssr2	33.78	21.97	0.64	1.0e-03
Slbp	43.27	27.78	0.64	1.5e-04
Tubg2	89.95	58.61	0.64	1.0e-05
Sumo1	37.24	23.84	0.64	3.4e-04
Fam171a2	55.69	36.58	0.64	6.1e-05
Med9	80.57	52.08	0.64	6.8e-06
Oaz2	137.37	88.55	0.64	1.2e-06
Chn1	371.16	238.18	0.64	2.3e-09
2700062C07Rik	13.37	8.6	0.64	2.2e-02
Haghl	71.04	46.54	0.63	3.6e-05
B4galnt1	41.89	27.69	0.63	6.5e-04
Arhgap6	114.02	74.42	0.63	2.6e-06
Ppil1	17.03	11.08	0.63	1.4e-02
Tpd52l1	39.92	25.65	0.63	2.6e-04
Cyb561d2	14.65	9.45	0.63	1.7e-02
Atp5a1	1466.6	944.77	0.63	4.6e-10
Borcs6	36.01	23.46	0.63	7.0e-04
Arhgef25	120.91	78.99	0.63	3.2e-06
Gpx4	61.04	39.91	0.63	1.6e-04
Fkbp8	521.25	345.92	0.63	2.0e-07
Ube2e3	108.41	69.46	0.63	1.2e-06
Timm10	28.72	18.64	0.63	3.2e-03
Hist3h2ba	28.68	19.3	0.63	4.4e-03
Oprl1	165.95	106.94	0.63	8.9e-08
Rnps1	53.64	34.6	0.63	3.8e-04
Zfp414	22.34	14.63	0.63	4.8e-03
Gstm6	28.61	18.48	0.63	1.2e-03
Sh3yl1	19.09	12.35	0.63	7.1e-03
Snx3	179.67	116.12	0.63	2.6e-07
Vstm2l	65.26	45.01	0.63	3.6e-04
Acot7	527.77	344.37	0.63	1.3e-08
Sorcs3	62.22	40.21	0.63	2.0e-05
Got2	119.18	77.08	0.63	1.6e-06
Cdipt	85.36	55.76	0.63	1.1e-05
Tmem59l	182.74	119.81	0.63	3.2e-07
Iqsec2	155.22	101.48	0.63	9.8e-07
Stk26	14.2	9.22	0.63	2.0e-02
Ruvbl1	16.05	10.37	0.63	1.3e-02
Rpl13a	21.92	14.18	0.63	4.3e-03
Gabarapl2	55.57	35.83	0.63	7.3e-05
Hp1bp3	513.43	331.09	0.63	2.8e-09
Polr1d	33.53	21.68	0.63	6.0e-04
Dpy30	24.84	16.07	0.63	2.9e-03
Serpini1	84.71	55.12	0.63	4.8e-06
Srp9	59.23	38.15	0.63	9.0e-05
Pnma1	21.61	14.12	0.63	6.2e-03
Crmp1	366.38	237.28	0.63	3.6e-08
Syt4	203.56	132.25	0.63	4.0e-08
Slc24a4	15.06	9.75	0.63	1.6e-02
Yars2	17.48	11.34	0.63	1.1e-02
Hdgfl2	99.35	64.8	0.63	3.2e-06
Atp6v1a	1026.18	662.44	0.63	4.1e-10
Mrpl43	66.62	43.58	0.63	4.3e-05
Gtf2f2	16.05	10.33	0.63	1.5e-02
Ndufb11	81.58	53.66	0.63	5.9e-05
Rxfp3	14.54	9.35	0.63	2.4e-02
Lrp3	109.54	72.24	0.63	1.6e-05
Slc8a2	96.33	62.48	0.63	1.9e-06
Vsnl1	751.91	487.18	0.63	4.7e-10
Napepld	54.53	35.17	0.63	7.3e-05
Kti12	10.94	7.11	0.63	4.2e-02
Rpl26	42.97	27.88	0.63	1.9e-04
Sprn	55.11	35.75	0.63	5.4e-05
Ndufa2	92.34	61.45	0.62	5.6e-05
Trim32	417.76	270.94	0.62	2.6e-09
Pkd2l2	25.1	16.28	0.62	2.5e-03
Nat9	18.39	11.92	0.62	8.9e-03
Rps4l	29.15	20.04	0.62	4.0e-03
Ccdc92	241.79	159.39	0.62	2.8e-07
Mrps18a	46.03	29.93	0.62	1.9e-04
Necab3	22.82	14.95	0.62	6.3e-03
Armcx5	43.84	28.18	0.62	4.3e-04
Psd	300.06	198.12	0.62	1.4e-07
Kctd4	45.3	29.11	0.62	2.0e-04
Lypla2	105.16	70.49	0.62	8.0e-05
Utp23	10.51	6.8	0.62	4.8e-02
Nyap1	271.03	178.61	0.62	1.8e-07
Gsk3a	232.32	151.67	0.62	2.6e-07
Snph	357.71	234.42	0.62	5.2e-07
Aldoa	1743.49	1148.45	0.62	1.2e-08
1110059E24Rik	33.29	21.6	0.62	7.4e-04
Pik3r2	117.84	78.28	0.62	1.9e-05
Txnrd2	14.34	9.35	0.62	2.3e-02
Hexdc	28.6	18.59	0.62	2.1e-03
Zfp831	40.86	27.03	0.62	3.6e-04
A730017C20Rik	517.28	336.75	0.62	1.6e-09
Tusc2	114.65	74.64	0.62	1.2e-06
Clns1a	95.67	62.26	0.62	2.4e-06
Gpatch4	22.11	14.55	0.62	1.1e-02
Chd3os	300.52	195.23	0.62	1.0e-08
Nim1k	37.13	24.07	0.62	6.0e-04
Trappc2	24.79	16.32	0.62	3.1e-03
Cant1	71.64	46.7	0.62	1.3e-05
Cyb5rl	11.51	7.49	0.62	4.1e-02
Spire2	64.52	42.48	0.62	9.2e-05
Dmap1	42.3	27.56	0.62	2.4e-04
Selenow	330.05	222.51	0.62	9.2e-06
Pcdhga12	12.83	8.35	0.62	2.9e-02
Prmt2	313.18	204.37	0.62	9.4e-09
Cdc42bpb	335.51	218.64	0.62	2.3e-08
Zfr2	106.29	70.4	0.62	9.5e-06
Vamp2	1650.43	1080.34	0.62	3.2e-09
Smc1a	69.09	45.55	0.62	5.3e-05
Zdhhc22	85.19	55.66	0.62	9.1e-06
Nrsn2	196.32	128.87	0.62	1.0e-07
Rps3	294.4	192.2	0.62	1.3e-08
Sod1	234.55	154.47	0.62	7.2e-07
Rps6ka2	192.71	125.33	0.62	1.2e-07
Chst2	105.14	68.38	0.62	1.4e-05
Htra2	23.85	15.71	0.62	4.4e-03
Cnot7	106.95	68.88	0.62	2.9e-06
Aloxe3	12.65	8.35	0.62	3.6e-02
1110065P20Rik	19.99	14.21	0.62	2.6e-02
Arl1	78.27	51.04	0.62	8.6e-06
Tmem101	12.63	8.33	0.62	4.0e-02
Mrm2	21.27	13.94	0.62	7.9e-03
Cpne4	88.21	57.61	0.62	4.7e-06
Abcg4	67.54	44.02	0.62	2.1e-05
Preb	103.47	67.56	0.62	1.9e-06
Usmg5	39.79	25.9	0.62	4.7e-04
Lsm4	33.95	22.83	0.62	3.1e-03
Nhlrc1	52.39	34.21	0.61	8.3e-05
Rhof	87.22	57.01	0.61	6.1e-06
Pfdn1	74.32	48.72	0.61	2.8e-05
Sh3gl2	371.84	242.82	0.61	6.4e-09
Ndel1	195.14	127.36	0.61	2.0e-07
Dnajc30	27.11	17.83	0.61	4.1e-03
Dmac1	22.95	15.01	0.61	4.7e-03
Zfp628	30.44	20.35	0.61	3.0e-03
Cfap20	52.81	34.58	0.61	1.1e-04
Tctex1d2	14.77	9.6	0.61	2.7e-02
Ndn	1349.63	881.42	0.61	4.3e-07
Snrpd1	33.9	21.99	0.61	9.7e-04
Nol12	34.47	22.53	0.61	7.4e-04
Nap1l2	244.91	159.62	0.61	4.1e-08
Map7d1	405.38	268.29	0.61	4.6e-08
Trnp1	79.03	54.23	0.61	2.8e-04
Oprd1	12.32	8.05	0.61	3.4e-02
Prcc	106.06	70.13	0.61	9.7e-06
Tmem147	45.96	30.51	0.61	1.1e-03
Tmem106c	49.7	32.57	0.61	1.3e-04
1110038F14Rik	12.23	8.09	0.61	4.6e-02
Hebp1	29.65	19.5	0.61	4.9e-03
Anapc11	78	51.45	0.61	6.4e-05
Get4	49.65	32.77	0.61	1.7e-04
Slit2	102.8	67.92	0.61	4.2e-06
Slc2a6	12.37	8.15	0.61	3.6e-02
Coq5	81.07	53.08	0.61	8.3e-06
Nifk	33.03	21.41	0.61	1.4e-03
Snap25	1988.09	1299.83	0.61	4.0e-10
Arl6ip5	84.55	55.41	0.61	9.4e-06
Uck1	31.57	20.82	0.61	1.7e-03
Adap1	193.11	127.67	0.61	7.3e-07
Maged1	1753	1153.85	0.61	2.2e-09
Emc4	32.67	21.4	0.61	1.1e-03
Ndufc2	73.53	48.44	0.61	9.7e-05
Ewsr1	117.33	76.94	0.61	1.5e-06
Txnl4a	22.95	15.03	0.61	4.7e-03
Cisd1	89.8	59.84	0.61	6.8e-05
Dleu7	25.22	16.5	0.61	4.0e-03
Sidt1	19.51	12.79	0.61	8.4e-03
Adra2a	50.42	32.67	0.61	1.6e-04
Bhlhe41	108.12	70.36	0.61	6.7e-06
Atp5j2	22.02	14.76	0.61	8.2e-03
Usf1	81.17	53.53	0.61	1.9e-05
Nrxn2	480.35	319.41	0.61	5.6e-08
Pde8b	162.67	106.57	0.61	2.5e-07
Rnf220	242.04	159.24	0.61	5.2e-08
Riok1	24.01	15.85	0.61	4.4e-03
Hagh	90.93	60.33	0.61	2.2e-05
Nt5c	41.6	27.51	0.61	9.1e-04
Pacsin1	666.34	441.75	0.61	3.0e-08
Lpcat4	35.27	23.42	0.61	1.0e-03
Rnf126	53.61	36.67	0.61	8.2e-04
Triap1	17.72	11.57	0.61	1.3e-02
Rgmb	100.69	66.12	0.61	3.3e-06
Tatdn2	83.91	55.12	0.61	8.7e-06
Twf2	42.87	28.93	0.61	1.3e-03
Agfg2	75.94	50.38	0.61	5.9e-05
Lrrc14	53.45	35.46	0.61	2.1e-04
Atg9b	31.97	21.32	0.61	1.9e-03
Umad1	89.01	58.41	0.61	6.5e-06
Fndc10	42.69	28.19	0.61	3.4e-04
Gpat4	96.86	63.74	0.6	6.5e-06
Tomm22	69.37	45.63	0.6	2.6e-05
Chchd1	31.92	20.87	0.6	1.4e-03
Celf3	175.57	116.03	0.6	3.8e-07
Spout1	24.27	16.15	0.6	6.2e-03
Arl6	48.09	31.62	0.6	1.8e-04
Pef1	142.88	94.03	0.6	5.9e-07
Commd8	77.78	51.54	0.6	1.6e-05
Ehbp1l1	46.53	31.37	0.6	7.1e-04
Gnl2	56.92	37.5	0.6	7.4e-05
Npnt	13.47	8.75	0.6	3.5e-02
Mrgpre	32.94	21.95	0.6	1.7e-03
Gamt	20.74	13.81	0.6	8.9e-03
Wbp2	591.31	393.1	0.6	4.7e-08
Wasl	279.38	183.6	0.6	3.9e-08
Dync1i1	266.84	175.95	0.6	4.4e-08
Clec2l	24.28	16.2	0.6	6.8e-03
Sult4a1	707.12	470.17	0.6	2.2e-07
Abhd17a	93.93	64.46	0.6	1.2e-04
Herpud1	71.32	47.42	0.6	5.0e-05
Hnrnpk	267.94	175.66	0.6	6.1e-08
Stmn2	784.95	517.82	0.6	2.5e-09
Tspan17	29.41	19.58	0.6	2.9e-03
Chmp2b	78.89	51.87	0.6	1.6e-05
Aamp	227.27	150.56	0.6	1.7e-07
Syt3	36.3	24.15	0.6	1.1e-03
Tmem143	26.1	17.45	0.6	5.0e-03
Yrdc	25.34	16.72	0.6	4.0e-03
Tor2a	11.27	7.47	0.6	4.9e-02
Cmas	213.75	141.1	0.6	1.1e-07
Pdzd11	36.46	24.07	0.6	7.5e-04
Tusc3	115.08	75.87	0.6	4.7e-06
Prkar1a	1866.83	1230.11	0.6	2.2e-09
Adarb1	430.76	284.42	0.6	9.9e-09
Cdkn2d	90	59.85	0.6	2.5e-05
Timm50	31.28	21.12	0.6	3.6e-03
Fbxo27	13	8.59	0.6	3.6e-02
Rrp36	20.85	13.81	0.6	9.4e-03
Eid1	300.46	194.71	0.6	3.6e-07
Tmem109	27.17	18.08	0.6	3.5e-03
Pim2	71.52	47.44	0.6	3.7e-05
Slit1	159.67	106.13	0.6	2.6e-06
Gatd1	54.66	36.26	0.6	1.5e-04
Pcnx3	64.53	42.74	0.6	4.9e-05
Srpr	52.14	34.45	0.6	1.7e-04
Exosc9	32.55	21.6	0.6	1.3e-03
1700003E16Rik	42.98	28.75	0.6	6.7e-04
Dtx3	243.46	163.74	0.6	1.8e-06
Mrfap1	245.09	162.63	0.6	6.9e-07
Atp9a	398.59	265.25	0.6	7.9e-08
Wipf3	47.01	31.19	0.6	2.4e-04
Gpr165	161.26	106.8	0.6	4.5e-07
Elfn1	28.59	19.14	0.6	3.8e-03
Thop1	48.07	32.39	0.6	6.3e-04
Rraga	252.94	167.36	0.6	8.7e-08
Myl6b	42	27.91	0.6	4.5e-04
Ina	373.16	246.63	0.6	8.7e-08
Mtcl1	123.24	82.71	0.6	1.6e-05
Tmem50a	52.75	35.32	0.6	3.7e-04
Adgrb2	209.24	140.63	0.6	1.4e-06
Polr2c	13.18	8.78	0.6	3.5e-02
Snx2	113.9	75.85	0.59	5.4e-06
Btbd11	173.28	114.73	0.59	3.4e-07
Snrnp27	30.18	20.05	0.59	2.1e-03
Sbds	61.85	41.01	0.59	8.2e-05
Chchd4	85.41	56.11	0.59	3.3e-05
Zfp358	46.86	31.3	0.59	3.5e-04
Pcbd1	77.03	50.97	0.59	2.1e-05
Chmp1a	127.63	85.23	0.59	6.9e-06
Pianp	152.72	102.37	0.59	3.1e-06
Cnrip1	89.18	59.31	0.59	1.0e-05
Ccdc28a	49.84	33.23	0.59	3.5e-04
Rbck1	150.13	100.72	0.59	7.3e-06
Imp3	37.41	24.76	0.59	8.1e-04
Slmap	192.72	127.96	0.59	2.4e-07
Pex6	115.69	77.66	0.59	1.3e-05
Mapk11	37.52	25.25	0.59	1.7e-03
Cadm3	340.74	226.14	0.59	5.7e-08
Mydgf	26.34	17.52	0.59	3.7e-03
Pisd	20.58	13.65	0.59	1.1e-02
Bmyc	13.66	9.36	0.59	4.0e-02
B630019K06Rik	332.04	220.66	0.59	8.3e-08
Crls1	37.6	24.76	0.59	9.1e-04
Vps9d1	43.26	28.81	0.59	6.0e-04
Ier3ip1	31.02	20.39	0.59	2.0e-03
Ldb2	86.27	57.07	0.59	1.2e-05
Nop9	16.95	11.18	0.59	3.6e-02
Fbxo44	154.74	103.2	0.59	7.3e-06
Sirt3	44.91	29.82	0.59	4.8e-04
Lhfpl5	16.38	10.88	0.59	1.9e-02
Sdhd	120.81	80.24	0.59	4.6e-06
Rita1	22.12	14.94	0.59	1.1e-02
Dusp14	20.14	13.36	0.59	9.6e-03
Kcnip2	98.94	65.44	0.59	8.8e-06
Vstm2b	31.34	21.5	0.59	6.0e-03
Jph4	486.77	328.42	0.59	6.5e-07
Cbarp	813	549.37	0.59	2.4e-08
Qrsl1	17.53	11.61	0.59	1.5e-02
Kif3c	465.18	309.46	0.59	3.1e-08
Porcn	16.5	11.09	0.59	2.5e-02
Sdhc	138.9	92.84	0.59	1.1e-05
0610012G03Rik	45.1	30.57	0.59	1.2e-03
Pin1	100.49	67.42	0.59	2.0e-05
Pdcd7	63.7	42.52	0.59	1.0e-04
Bid	25.18	16.7	0.59	4.6e-03
Dmtn	538.33	361.33	0.59	1.4e-07
Mrm3	24.07	15.97	0.59	5.8e-03
Amz1	42.91	28.64	0.59	6.1e-04
Tpra1	31.05	20.66	0.59	1.9e-03
Asns	166.39	110.78	0.59	5.8e-07
Fkbp5	67.61	44.98	0.59	4.6e-05
Lingo1	76.46	51.55	0.59	5.6e-05
Gsto1	67.74	45.17	0.59	6.7e-05
Shd	61.54	41.65	0.59	2.8e-04
Cdo1	60.72	40.11	0.59	2.6e-04
Rnf187	541.9	369.83	0.59	9.0e-07
Sf1	222.37	148.16	0.59	2.5e-07
B4galnt4	61.4	41.15	0.59	1.1e-04
Rpl13	28.01	18.65	0.59	4.8e-03
Lyplal1	14.57	9.7	0.59	2.8e-02
Mthfsd	32.86	21.87	0.59	1.6e-03
Med19	59.02	39.11	0.59	1.4e-04
Cfdp1	89.03	59.29	0.59	1.3e-05
Matr3	659.84	437.01	0.59	1.0e-08
Rpusd4	12.89	8.56	0.59	4.3e-02
Dmac2	64.19	43.05	0.59	2.7e-04
Sephs2	67.77	44.98	0.59	6.3e-05
Atp5h	49.75	33.04	0.59	2.5e-04
Cox6a1	83.07	60.63	0.59	2.1e-03
Iffo1	51.42	34.65	0.59	7.5e-04
Yipf4	39.92	26.66	0.59	1.1e-03
Adprh	94.48	64.01	0.59	5.3e-05
Arpc5	118.75	78.38	0.59	1.1e-05
Actl6b	70.81	47.38	0.59	5.0e-05
Nob1	41.85	28.12	0.59	1.7e-03
Armc7	17.91	11.94	0.59	1.6e-02
Fam58b	21.47	14.49	0.59	1.2e-02
Mospd3	28.26	19.59	0.58	1.2e-02
Hprt	311.69	208.51	0.58	7.2e-08
Lmo4	69.1	45.76	0.58	5.0e-04
Galnt9	33.98	22.73	0.58	1.5e-03
Cbr1	96.85	65.26	0.58	2.3e-05
Phf20	175.75	116.92	0.58	6.6e-07
Eif1	143.49	95.71	0.58	1.4e-06
Eif1b	166.41	111.07	0.58	1.1e-06
Rap2a	299.3	199.71	0.58	7.2e-08
Uqcc2	86.49	58.55	0.58	2.4e-04
Zwint	2999.66	2001.54	0.58	2.0e-09
Rtl8a	42.3	28.51	0.58	7.4e-04
Coq7	25.33	16.94	0.58	4.9e-03
Gpr88	26.65	17.14	0.58	1.3e-02
1110012L19Rik	13.42	8.91	0.58	4.3e-02
Aup1	23.05	15.36	0.58	7.1e-03
Clptm1l	79.96	53.25	0.58	4.8e-05
Rab2a	381.27	253.67	0.58	6.2e-08
Zbtb12	13.61	9.07	0.58	3.7e-02
Klhl29	110.03	73.52	0.58	6.9e-06
Cpne8	15.38	10.21	0.58	2.6e-02
Fam103a1	20.32	13.43	0.58	1.5e-02
Dstn	196.94	131.43	0.58	4.0e-07
Vcp	78.32	52.43	0.58	5.2e-05
Bud31	24.17	16.13	0.58	6.3e-03
Yeats4	32.48	21.66	0.58	2.3e-03
Ddx24	395.3	264.38	0.58	3.8e-08
Tk2	109.4	73.12	0.58	8.7e-06
Ndufs4	80.02	53.26	0.58	3.0e-05
Chmp6	29.05	19.5	0.58	4.5e-03
Ubr3	305.36	205.16	0.58	1.4e-07
Ap1s2	229.04	153.38	0.58	2.4e-07
Tecr	180.76	123.08	0.58	7.2e-06
Hnrnpc	199.32	133.54	0.58	4.1e-07
Cabp7	39.4	26.28	0.58	3.7e-03
Hnrnpa2b1	227.81	152.81	0.58	8.3e-06
Prkcz	190.87	127.65	0.58	1.2e-06
C2cd4c	78.92	53.49	0.58	5.6e-05
6030419C18Rik	150.49	102.79	0.58	2.8e-05
Atg7	42.06	28.18	0.58	6.7e-04
Zc3h10	26.9	18.1	0.58	5.3e-03
Mdh2	445.37	301.6	0.58	2.2e-06
Vopp1	63.06	42.37	0.58	1.2e-04
Nptn	250.13	166.87	0.58	4.5e-07
Usp21	49.88	33.54	0.58	4.8e-04
Lyrm7	16.19	10.88	0.58	2.3e-02
Ndufa5	31.5	21.13	0.58	3.3e-03
Cdk20	18.05	12.1	0.58	1.7e-02
Foxp4	97.67	66.55	0.58	4.3e-05
Sord	25.75	17.29	0.58	5.0e-03
Smyd2	57.66	39.01	0.58	3.9e-04
Ak1	181.42	122.41	0.58	9.4e-06
Meis3	45.81	31.03	0.58	6.5e-04
Psap	747.54	503.19	0.58	3.8e-08
Arl8a	254.77	172.06	0.58	1.0e-06
Atp6v1h	265.61	178.47	0.58	1.8e-07
Uqcr10	82.61	55.71	0.58	4.1e-05
Ptms	326.23	228.25	0.58	2.3e-05
Jph2	13.36	8.91	0.58	4.1e-02
Bcs1l	29.43	19.74	0.58	3.1e-03
Traip	15.86	10.55	0.58	3.0e-02
Evpl	32.4	22.01	0.58	3.3e-03
Sim1	50.03	34.61	0.58	8.3e-04
Rtca	30.11	20.33	0.58	3.2e-03
Pafah1b3	70.49	48.01	0.58	1.3e-04
Mrpl11	53.31	35.79	0.58	2.3e-04
Tesk1	59.43	40.35	0.57	3.0e-04
Cyp46a1	61.22	41.45	0.57	2.8e-04
Mrps23	58.09	38.77	0.57	7.0e-04
Med21	30	20.18	0.57	2.9e-03
Psmb10	47.98	33.54	0.57	2.3e-03
Eif4g1	380.61	255.48	0.57	1.7e-06
Hcrtr2	13.73	9.28	0.57	3.9e-02
Terf2ip	194.9	131.22	0.57	8.8e-07
Tunar	113.46	76.2	0.57	7.9e-06
Ndufa3	57.61	38.89	0.57	3.4e-04
Ube2j2	31.8	21.64	0.57	4.4e-03
Atg101	30.67	20.95	0.57	5.2e-03
Med30	18.47	12.43	0.57	2.0e-02
Casz1	27.47	19.2	0.57	1.0e-02
Carns1	15.49	10.45	0.57	2.9e-02
Rabac1	112.06	80.86	0.57	4.7e-04
Trmt10a	13.61	9.04	0.57	4.2e-02
Mark4	122.61	83.26	0.57	2.2e-05
Cops8	176.88	119.12	0.57	1.3e-06
Rps9	133.95	91.32	0.57	1.2e-05
Surf1	61.3	41.49	0.57	2.0e-04
Naca	40	26.87	0.57	1.2e-03
Mib2	168.13	114.89	0.57	6.1e-06
Ptprr	22.51	15.04	0.57	9.8e-03
Sema4g	39.97	26.78	0.57	1.3e-03
Capn1	15.15	10.25	0.57	4.3e-02
Tmub1	15.87	10.66	0.57	2.7e-02
Lamtor2	29.45	20.04	0.57	5.0e-03
Kcnq2	463.63	312.68	0.57	5.3e-08
Otud5	180.2	121.49	0.57	1.5e-06
R3hdm4	67.25	45.66	0.57	1.9e-04
Rpp25	18.85	12.96	0.57	2.4e-02
Cep19	78.6	52.96	0.57	4.3e-05
Fbxw5	117.62	79.65	0.57	1.5e-05
B4galt3	17.21	11.59	0.57	2.2e-02
Med28	134.58	90.27	0.57	1.2e-05
Nipsnap1	133.06	89.78	0.57	5.4e-06
Gas6	64.52	43.77	0.57	3.0e-04
Sdc2	77.27	52.02	0.57	4.9e-05
Psmg1	26.89	18.11	0.57	5.5e-03
Slc25a38	49.67	33.7	0.57	5.7e-04
App	803.3	542.92	0.57	6.4e-08
Srm	54.33	37.12	0.57	4.2e-04
Lrrc27	18.05	12.2	0.57	1.9e-02
Ttll1	84.89	57.42	0.57	3.8e-05
Limd2	43.65	29.68	0.57	9.8e-04
Agap3	417.79	285.87	0.57	7.9e-07
Zfp941	138.46	93.17	0.57	3.7e-06
Camk1	105.73	71.55	0.57	1.3e-05
Chmp2a	97.76	66.38	0.57	3.8e-05
Rpl15	108.52	73.61	0.57	1.1e-05
Rpl7a	28.53	19.27	0.57	4.2e-03
Mrpl42	33.35	22.36	0.57	3.6e-03
Sharpin	56.41	38.39	0.57	3.9e-04
Fmc1	22.06	15.24	0.57	2.4e-02
Cnpy3	45.83	31.12	0.57	6.8e-04
Lamtor4	30.7	21.08	0.57	5.7e-03
Tspan7	448.74	303.15	0.57	7.2e-08
Gm16286	163.18	110.82	0.57	7.0e-06
Gripap1	100.36	67.97	0.57	2.1e-05
Dnajc14	62.17	42.01	0.57	1.4e-04
Tsfm	26.57	18.2	0.56	8.6e-03
Itgb1bp1	33.28	22.38	0.56	2.6e-03
Ankrd46	364.17	245.96	0.56	1.5e-07
1500011B03Rik	97.51	65.96	0.56	1.8e-05
Fam92a	60.17	40.66	0.56	1.8e-04
Pfn1	136.82	96.07	0.56	2.2e-04
Thoc3	85.27	57.72	0.56	4.1e-05
Tspyl1	516.68	349.42	0.56	5.7e-08
Cdr2	41.81	28.29	0.56	1.3e-03
Fam217b	194.97	132.2	0.56	1.0e-06
Rps4x	59.67	40.45	0.56	2.0e-04
Dbndd1	65.88	44.89	0.56	1.6e-04
Gtf2h1	63.5	43.14	0.56	1.5e-04
Optn	48.98	32.92	0.56	9.5e-04
Fam162a	35.48	24	0.56	2.0e-03
Gaa	930.36	635.74	0.56	6.8e-08
Cmc1	25.67	17.19	0.56	7.7e-03
Arhgef3	53.16	35.94	0.56	3.6e-04
Tmub2	39.88	27.07	0.56	1.2e-03
Rnaseh2a	27.54	18.65	0.56	5.2e-03
Alad	35.81	24.68	0.56	4.1e-03
Slc29a4	26.4	18.34	0.56	1.2e-02
Dnal4	56.85	39.16	0.56	8.3e-04
Elp5	82.18	55.91	0.56	6.7e-05
Thap3	19.53	13.42	0.56	2.0e-02
Emd	54.02	36.77	0.56	4.3e-04
Cmc2	14.14	9.56	0.56	4.1e-02
Gnaz	235.47	160.48	0.56	1.7e-06
Tmem191c	44.27	31.13	0.56	3.7e-03
Tcf25	1185.61	805.69	0.56	2.7e-08
Grk6	104.56	71.24	0.56	3.2e-05
Kif21a	599.01	406.77	0.56	5.3e-08
Tmem55b	108.2	73.68	0.56	3.9e-05
Rtraf	35.68	24.22	0.56	2.5e-03
Rac1	292.57	198.19	0.56	3.7e-06
Tceal5	28.92	19.8	0.56	5.3e-03
Gm42517	44.33	30.84	0.56	1.3e-03
Gls2	43.67	29.77	0.56	1.0e-03
Ift22	127.41	86.63	0.56	9.7e-06
Plekhg5	49.55	34.19	0.56	1.5e-03
Syngap1	297.71	202.03	0.56	8.4e-07
Hspe1	21.96	14.69	0.56	1.5e-02
Mkrn1	169.07	114.5	0.56	7.4e-06
Mmachc	24.98	16.96	0.56	7.6e-03
Gpn3	23.78	16.16	0.56	9.1e-03
Dxo	18.28	12.71	0.56	2.7e-02
Kcnj3	54.48	37.47	0.56	3.8e-04
Mrpl2	30.87	21.5	0.56	8.2e-03
Kifc2	242.49	165.5	0.56	1.6e-06
Saraf	196.17	133.67	0.56	1.4e-06
Tpi1	592.76	406.38	0.56	2.0e-06
Ran	161.29	109.59	0.56	3.7e-06
Eif3f	188.83	128.34	0.56	1.5e-06
Adam11	83.14	56.82	0.56	7.2e-05
Ralyl	131.64	89.41	0.56	6.9e-06
Cnpy2	25.82	17.62	0.56	7.4e-03
Dap3	101.93	69.14	0.56	3.6e-05
Htr1b	37.59	25.57	0.56	1.6e-03
Gpr173	35.08	24.05	0.56	3.7e-03
Tm2d2	33.62	23	0.56	3.3e-03
Sfpq	178.24	121.32	0.56	1.9e-06
Lin37	22.05	15	0.56	1.2e-02
Sub1	284.07	193.13	0.56	3.8e-07
Arpp21	76.92	52.44	0.56	7.4e-05
Rnf113a1	13.68	9.35	0.56	4.6e-02
Zfand2a	129.47	88.15	0.55	7.2e-06
D030056L22Rik	31.7	21.5	0.55	3.8e-03
Pkm	1163.2	798.54	0.55	5.5e-07
Fam207a	42.69	29.38	0.55	2.4e-03
E530011L22Rik	17.38	11.84	0.55	2.5e-02
AI854703	79.9	54.48	0.55	9.2e-05
A230050P20Rik	66.63	46.06	0.55	3.4e-04
Maneal	41.87	28.53	0.55	1.1e-03
Sppl3	68.71	46.86	0.55	2.3e-04
Sirt5	19.87	13.56	0.55	1.8e-02
Prmt8	43.93	29.92	0.55	9.2e-04
Txn2	138.74	95	0.55	7.4e-05
Ccdc32	66.49	45.31	0.55	1.6e-04
Cdk4	49.26	33.83	0.55	1.3e-03
Map2k5	44.72	30.5	0.55	8.7e-04
Scoc	93.76	64.59	0.55	4.2e-05
Nol3	38.5	26.85	0.55	3.0e-03
Mtfr1l	120.23	81.97	0.55	2.2e-05
Krt1	23.85	16.32	0.55	1.2e-02
Slc35c2	41.54	28.46	0.55	1.3e-03
Tceal1	72.17	49.39	0.55	3.8e-04
5730409E04Rik	171.07	116.96	0.55	5.5e-06
Peg13	972.86	663.15	0.55	4.4e-08
Mgat3	285.72	194.99	0.55	4.7e-07
Kdelr2	26.85	18.31	0.55	6.9e-03
Tbcb	104.27	71.8	0.55	6.9e-05
Zmiz2	316.47	217.97	0.55	1.3e-06
Morn2	13.53	9.24	0.55	4.9e-02
Wdr36	60.67	41.69	0.55	3.1e-04
Btf3	47.4	32.33	0.55	7.2e-04
Rusc1	157.22	107.45	0.55	4.6e-06
B4galt7	24.16	16.5	0.55	9.5e-03
Guk1	105.79	72.67	0.55	8.4e-05
Chpf2	33.06	22.68	0.55	3.7e-03
Suclg1	149.48	102.02	0.55	5.5e-06
Asna1	98.48	67.55	0.55	6.4e-05
Pqbp1	69.97	47.97	0.55	1.8e-04
Coro2a	88.81	60.5	0.55	5.4e-05
Fbxl16	589.35	405.37	0.55	4.4e-07
Adcy5	327.71	224.14	0.55	4.0e-07
Ndrg4	1933.58	1324.65	0.55	2.2e-07
Ube2q1	178.96	122.09	0.55	2.9e-06
Gdap1l1	127.3	87.4	0.55	1.9e-05
Acsl5	33.71	23.21	0.55	7.7e-03
Sh3glb2	211.66	147.62	0.55	2.2e-05
Rsl1d1	85.96	59.03	0.55	6.0e-05
Rpl30	18.2	12.47	0.55	2.3e-02
Fam20c	45.43	31.36	0.55	1.1e-03
Gm13509	17.63	12.02	0.55	2.6e-02
Epn1	419.45	293.84	0.55	9.4e-06
Smyd5	73.82	50.47	0.55	1.2e-04
Synpr	62.33	41.72	0.55	1.2e-03
Gga3	133.06	90.87	0.55	1.6e-05
Srrm1	129.06	88.17	0.55	1.3e-05
Cntn4	27.69	19.01	0.55	6.2e-03
Lamtor5	28.29	19.29	0.55	6.4e-03
Ctsb	346.94	237.35	0.55	3.5e-07
Glra3	76.13	53.44	0.55	3.3e-04
Ppfia3	200.42	139.16	0.55	1.9e-05
Med16	76.41	52.73	0.55	2.3e-04
Xbp1	97.78	66.49	0.55	1.9e-04
Rpp25l	23.15	16.16	0.55	2.1e-02
Lgals8	94.55	63.9	0.55	8.4e-05
Armcx1	90.76	61.9	0.55	5.4e-05
Pdzd4	180.45	123.84	0.55	6.7e-06
Mesd	63.32	43.32	0.55	2.3e-04
Ptges2	40.85	28.33	0.55	3.0e-03
Naxe	50.55	35.01	0.55	9.3e-04
Mrps6	35.81	24.44	0.55	2.9e-03
Dynlt3	168.79	114.9	0.55	4.2e-06
Ppp1ca	227.86	156.42	0.55	3.5e-06
Fam98b	43.72	30.02	0.55	1.1e-03
Ppa1	136.05	93.13	0.55	8.7e-06
Arsa	28.43	19.33	0.55	6.7e-03
Tmem258	13.71	9.38	0.55	5.0e-02
Mrpl4	42.33	29.37	0.55	2.7e-03
Disp3	50.79	34.92	0.54	7.5e-04
Numbl	156.02	108.95	0.54	2.7e-05
Enox1	44.09	30.21	0.54	1.1e-03
Prrc2b	1359	935.03	0.54	3.9e-07
Mef2d	355.11	243.89	0.54	5.8e-07
Cwf19l1	24.1	16.46	0.54	1.2e-02
Pgp	85.61	63.42	0.54	1.6e-03
Ensa	468.16	320.92	0.54	2.8e-07
Mfsd14b	59.37	40.82	0.54	3.3e-04
Eif2b3	30.2	20.48	0.54	6.1e-03
Tmem65	215.75	145.65	0.54	2.8e-05
Pcbp1	227.44	160.43	0.54	7.9e-05
Gap43	756.67	519.62	0.54	5.0e-07
Dalrd3	55.84	39.1	0.54	1.2e-03
Dut	39.2	26.98	0.54	4.4e-03
Ywhah	587.43	403.61	0.54	4.1e-07
Mrpl38	67.38	46.78	0.54	3.2e-04
Ntmt1	32.83	23.03	0.54	8.9e-03
Rasgrf2	1025.64	708.29	0.54	8.5e-08
Borcs5	48.2	33.21	0.54	3.4e-03
Tor1a	27.11	18.69	0.54	7.7e-03
Triqk	44.62	31.16	0.54	1.5e-03
Bcat1	368.89	253.45	0.54	3.9e-07
Wfs1	77.93	53.76	0.54	1.3e-04
Plk3	24.04	16.67	0.54	1.4e-02
Ptpa	430.51	297.87	0.54	2.2e-06
Cnnm1	98.55	67.85	0.54	4.2e-05
Ccdc6	244.36	167.43	0.54	1.8e-06
Vwa5b2	46.12	31.83	0.54	1.1e-03
Ndufv1	212.09	147.24	0.54	4.3e-05
Gpr135	28.81	19.8	0.54	6.3e-03
Dlgap3	176.13	124.2	0.54	5.0e-05
Dnaja2	255.58	174.66	0.54	2.3e-06
Ip6k2	144.14	99.65	0.54	2.8e-05
Ndufv3	85.36	58.95	0.54	1.2e-04
Ncs1	912.53	627.77	0.54	1.4e-07
Kifap3	503.77	348.56	0.54	3.3e-07
Ndufv2	205.23	141.92	0.54	4.7e-06
Pgam1	19.86	13.79	0.54	2.5e-02
Rnd1	43.65	29.91	0.54	1.4e-03
Arl16	43.88	30.19	0.54	1.3e-03
Fxr2	243.03	169.14	0.54	2.1e-05
Ptprn	387.29	268.2	0.54	6.4e-07
Zfp365	366.01	252.29	0.54	5.0e-07
Inafm1	60.76	43.31	0.54	1.9e-03
Fgf9	30.67	20.98	0.54	5.3e-03
Eif3k	108.09	74.67	0.54	3.8e-05
Smn1	21.4	14.74	0.54	1.9e-02
Arhgap33	95.82	66	0.54	4.9e-05
Zfp954	20.58	14.17	0.54	1.8e-02
Zbtb45	40.51	28.31	0.54	3.3e-03
Trim3	153.25	107.02	0.54	3.9e-05
Ftsj3	38.94	26.82	0.54	2.1e-03
Tonsl	16.94	11.7	0.54	3.2e-02
Hps6	22.43	15.6	0.54	1.6e-02
Abhd12	162.29	111.77	0.54	1.1e-05
Rnf41	195.04	134.53	0.54	1.3e-05
Wsb2	231.91	160.2	0.54	3.8e-06
Slc25a3	504.57	348.12	0.54	6.2e-07
Nop2	44.66	30.89	0.54	1.7e-03
Fastk	61.99	43.45	0.54	9.6e-04
Use1	69.31	49.3	0.54	1.6e-03
Dda1	84.91	59.46	0.54	2.4e-04
Mrpl37	47.44	32.85	0.54	1.5e-03
Dpm2	29.25	20.2	0.54	6.4e-03
Eif2ak1	76.23	52.49	0.54	1.5e-04
Rex1bd	30.84	21.72	0.54	7.9e-03
Cltb	240.53	166.74	0.54	3.6e-06
Tmem151a	104.77	73.94	0.54	2.4e-04
Ufsp2	44.93	31.09	0.53	1.3e-03
Ctbp1	379.25	263.86	0.53	4.5e-06
Slc25a19	44.51	30.77	0.53	1.8e-03
Noa1	32.1	22.17	0.53	4.7e-03
Calcr	28.88	19.32	0.53	3.4e-02
Ndufb10	79.42	55.1	0.53	1.1e-03
Ciapin1	106.25	73.57	0.53	8.7e-05
Exosc4	24.82	17.68	0.53	2.1e-02
Pnpo	104.35	72.01	0.53	4.0e-05
Dhps	53.14	36.9	0.53	8.0e-04
Rab15	271.35	187.43	0.53	4.9e-06
Cs	404.81	278.94	0.53	1.5e-06
Chrna7	21.13	14.63	0.53	1.9e-02
Slc25a39	171.79	120.71	0.53	1.0e-04
Timm9	39.44	27.29	0.53	2.2e-03
Hpcal1	209.65	142.83	0.53	6.8e-06
Gmip	24.59	17.03	0.53	2.7e-02
Ablim2	164.71	114.77	0.53	4.2e-05
Bag2	18.77	12.97	0.53	2.7e-02
Arfip2	138.41	95.67	0.53	2.8e-05
Podxl2	156.87	110.68	0.53	4.3e-05
Rbm15b	106.95	74.1	0.53	4.3e-05
Tango2	136.98	94.8	0.53	3.2e-05
Snap47	850.93	589.17	0.53	2.9e-07
Ifngr2	45.08	31.09	0.53	2.0e-03
Emc9	20.45	14.38	0.53	2.7e-02
Zfp667	54.14	37.31	0.53	6.8e-04
2310022A10Rik	49.91	34.73	0.53	1.8e-03
Dpp10	158.62	111.05	0.53	1.8e-05
Rnf25	65.23	45.12	0.53	3.5e-04
Armc6	46.33	32.78	0.53	3.4e-03
Eif3h	129.15	89.27	0.53	2.8e-05
Ankrd9	17.35	12.4	0.53	4.4e-02
Pcmt1	258.34	178.62	0.53	1.8e-06
Rtn3	1007.38	698.88	0.53	1.8e-07
Tmem234	46.49	32.19	0.53	1.2e-03
Nt5m	51.79	36.24	0.53	2.3e-03
Clstn1	590.64	410.57	0.53	5.7e-07
Sh3rf1	109.98	76.14	0.53	3.6e-05
Snrpd3	88.84	61.37	0.53	1.4e-04
Nicn1	223.88	155	0.53	2.8e-06
L1cam	180.74	125.17	0.53	5.7e-06
Clta	251.39	175.7	0.53	8.8e-06
Hnrnpr	118.41	81.79	0.53	2.9e-05
Ppme1	280.19	194.17	0.53	1.8e-06
Mrpl10	95.29	66.17	0.53	1.4e-04
Smpd1	74.57	51.77	0.53	2.0e-04
Rrp1	360.48	252.34	0.53	6.9e-06
Smg5	150.08	103.92	0.53	1.1e-05
Ilf3	172.94	119.81	0.53	6.9e-06
Tcf7l2	44.4	30.84	0.53	1.6e-03
Mzt2	22.13	15.42	0.53	1.9e-02
Gal3st3	19.89	13.94	0.53	2.5e-02
Fam185a	43.16	29.81	0.53	1.8e-03
Srxn1	206.88	143.63	0.53	7.9e-06
Smim7	83.58	57.87	0.53	1.2e-04
Ring1	21.14	14.89	0.53	2.3e-02
Dok4	20.31	14.22	0.53	2.5e-02
Mrto4	24.52	17.03	0.53	1.3e-02
Large1	102.69	71.08	0.53	6.0e-05
Chchd6	73.2	51.88	0.53	1.8e-03
Fuom	26.87	18.74	0.53	1.4e-02
Rasgef1c	22	15.39	0.53	2.2e-02
Camsap2	539.88	380.36	0.53	2.9e-06
Rwdd2a	91.86	63.67	0.53	9.5e-05
Fam220a	42.09	29.26	0.53	2.2e-03
D17H6S53E	17.77	12.31	0.53	3.2e-02
Vdac3	59.43	41.07	0.53	5.4e-04
Chtf8	89.96	62.53	0.53	1.3e-04
Gadd45gip1	31.12	22.01	0.53	7.7e-03
Rab4a	65.77	45.96	0.53	5.7e-04
Znhit2	36.54	26.28	0.53	7.2e-03
Klhdc3	213.69	150.99	0.53	6.9e-05
Dctn5	118.76	82.48	0.53	3.1e-05
Dapk1	205.54	142.72	0.53	4.5e-06
Gtf2f1	46.34	32.24	0.53	1.4e-03
Nprl2	39.33	27.36	0.53	2.7e-03
Utp4	40.21	27.96	0.53	2.4e-03
Cgref1	25.74	17.78	0.53	1.2e-02
Ctnna2	251.28	174.52	0.53	2.5e-06
Dlk2	22.5	15.93	0.52	2.2e-02
Pnkd	228.03	160.43	0.52	2.1e-05
Mtx2	53.24	36.97	0.52	8.7e-04
Ppp3cb	421.59	293.78	0.52	7.3e-07
Gdi1	1030.05	715.81	0.52	2.1e-07
Ccdc71	68.27	47.5	0.52	3.2e-04
Pex26	39.22	27.29	0.52	2.8e-03
Klhdc8b	86.53	61.08	0.52	7.7e-04
Ola1	122.9	86.6	0.52	5.4e-05
Hspd1	79.87	55.43	0.52	1.9e-04
Uros	37.43	25.99	0.52	3.8e-03
Hsp90ab1	1775	1235.34	0.52	5.3e-07
Dynll2	1228.8	856.18	0.52	8.1e-07
Spats2	38.47	26.7	0.52	3.8e-03
Car11	29.49	20.84	0.52	1.3e-02
Rcan1	119.63	83.4	0.52	8.3e-05
Nelfb	134.28	93.59	0.52	3.7e-05
Hap1	2360.28	1657.61	0.52	2.2e-06
Elk1	88.12	61.2	0.52	2.0e-04
Ift20	44.95	31.35	0.52	1.8e-03
Klhl2	119.32	82.45	0.52	1.9e-04
Ppp1r12c	135.32	96.28	0.52	1.5e-04
Nell1	65.9	45.8	0.52	4.5e-04
Osbpl10	34.38	24.38	0.52	8.3e-03
Zc3h13	85.35	59.54	0.52	1.5e-04
Siah2	26.98	18.8	0.52	1.2e-02
Syt6	112.6	78.68	0.52	7.9e-05
Emc6	46.27	32.64	0.52	3.9e-03
Wdr73	43.2	30.07	0.52	2.5e-03
Eef1a2	1446.54	1020.4	0.52	1.9e-06
Snd1	149.9	105.73	0.52	7.6e-05
Srek1ip1	37.77	26.22	0.52	3.6e-03
Mrpl40	23.46	16.38	0.52	1.7e-02
Gm20604	26.57	18.55	0.52	1.1e-02
Cdc5l	51.38	35.98	0.52	1.1e-03
Ccndbp1	95.08	66.28	0.52	1.0e-04
Gpd1l	202.13	140.99	0.52	6.7e-06
Emb	34.75	24.44	0.52	4.8e-03
Arel1	113.64	79.48	0.52	5.0e-05
Syngr1	514.79	360.19	0.52	7.4e-07
Dhcr24	99.35	69.81	0.52	1.2e-04
Arfgap1	144.19	101.31	0.52	4.0e-05
Pepd	57.98	40.47	0.52	1.3e-03
Ndufa12	36.15	25.19	0.52	5.0e-03
Dgcr2	109.74	76.63	0.52	6.9e-05
Rnft2	85.99	60.41	0.52	2.4e-04
Tpgs1	49.87	36.92	0.52	6.3e-03
Ubac1	50	34.93	0.52	1.5e-03
Napg	316.15	220.96	0.52	2.0e-06
Rtn1	995.43	697.21	0.52	4.1e-07
Thap4	31.22	21.93	0.52	7.5e-03
Daxx	39.89	27.93	0.52	3.1e-03
Tcea2	33.06	23.1	0.52	6.1e-03
Slc25a42	45.76	32.02	0.52	1.9e-03
1500011K16Rik	26.11	18.28	0.52	3.6e-02
Crcp	35.12	24.51	0.52	4.9e-03
Ube2e1	61.53	43.03	0.52	5.9e-04
Rab11b	86.16	60.3	0.52	2.1e-04
Pom121	54.86	38.53	0.52	1.2e-03
Pgls	31.58	23.12	0.52	1.6e-02
Nudt10	54.34	37.67	0.52	1.3e-03
Uspl1	69.45	48.78	0.51	4.2e-04
Poldip2	131.61	92.19	0.51	3.7e-05
BC005624	50.34	35.27	0.51	1.4e-03
Wdr6	1494.46	1059.07	0.51	1.1e-05
Kif3a	253.02	177.44	0.51	4.4e-06
Comt	61.2	42.92	0.51	6.6e-04
Tspan13	91.31	63.9	0.51	2.3e-04
Lrrc59	169.05	118.35	0.51	1.6e-05
Agpat1	105.45	74.86	0.51	2.0e-04
Dgkd	159.66	111.6	0.51	2.1e-05
Sh3bp5l	94.73	66.93	0.51	2.8e-04
Slc4a10	143.32	100.46	0.51	2.5e-05
Arhgdia	653.57	461.56	0.51	3.1e-06
Smim10l2a	54.98	38.48	0.51	1.0e-03
Parp6	142.26	99.94	0.51	3.0e-05
Knop1	24.99	17.43	0.51	1.5e-02
Htr2a	26.4	18.71	0.51	1.3e-02
9330102E08Rik	19.8	14.19	0.51	3.6e-02
Ogfod2	25.93	18.79	0.51	3.4e-02
Flywch2	32.8	23.15	0.51	6.8e-03
Rab12	145.98	102.11	0.51	2.7e-05
Rapgefl1	150.91	106.42	0.51	4.2e-05
Sdf2	31.25	22.06	0.51	8.5e-03
Pmm1	123.64	87.85	0.51	1.5e-04
Rrp12	85.96	60.29	0.51	2.1e-04
Fbxl19	86.72	61.15	0.51	2.1e-04
Ppp4c	45.73	32.29	0.51	4.6e-03
Atp6ap1	172.22	120.89	0.51	1.6e-05
Psmb3	23.48	16.59	0.51	2.1e-02
Mrps7	58.45	41.11	0.51	9.2e-04
Wnt5a	26.05	18.18	0.51	2.6e-02
Trim45	43.1	30.4	0.51	5.3e-03
Vamp4	243.29	171	0.51	5.5e-06
Tmem222	66.41	46.78	0.51	5.7e-04
Sphk2	57.98	41.11	0.51	1.5e-03
Tmsb4x	455.37	317.78	0.51	1.2e-05
Higd1a	48.55	33.88	0.51	2.2e-03
Faim2	772.55	545.6	0.51	1.7e-06
Btbd2	156.06	110.26	0.51	3.4e-05
Entpd3	17.1	12.01	0.51	4.3e-02
Ssr4	26.21	18.5	0.51	1.6e-02
Stk16	70.35	49.82	0.51	9.1e-04
Agk	16.76	11.7	0.51	4.6e-02
Txndc5	58.57	41.17	0.51	1.1e-03
Nkrf	98.37	70.63	0.51	4.4e-04
Abt1	29.23	20.68	0.51	1.3e-02
Rbbp7	150	104.88	0.51	3.3e-05
Pycr2	33.95	23.94	0.51	6.4e-03
Hnrnpa0	269.32	190.5	0.51	5.0e-05
Mcee	16.32	11.47	0.51	4.7e-02
Grem2	42.37	29.77	0.51	4.1e-03
Shf	33.98	24.34	0.51	8.3e-03
Rabl6	227.63	160.66	0.51	2.5e-05
Gnb5	159.74	112.54	0.51	2.9e-05
Shisa6	18.53	13.04	0.51	3.5e-02
Lrtm2	71.51	50.39	0.51	4.4e-04
Scyl1	107.56	76.33	0.51	2.1e-04
Unc45a	42.24	30.13	0.51	4.1e-03
Mrpl30	63.35	44.54	0.51	8.1e-04
Bloc1s6	67.82	47.64	0.51	5.3e-04
Tkfc	22.01	15.62	0.51	2.8e-02
Ankrd11	319.52	224.78	0.51	5.4e-06
Cd200	153.29	108.14	0.51	3.0e-05
Cacybp	137.76	96.89	0.51	3.8e-05
Edc3	61.32	43.14	0.51	8.3e-04
Plppr3	71.27	50.91	0.51	9.2e-04
Pex14	26.47	18.91	0.51	1.9e-02
Zrsr2	64.23	44.96	0.51	9.3e-04
Med4	22.25	15.67	0.51	2.3e-02
G3bp1	161.58	113.72	0.51	2.6e-05
Eef1a1	1223.87	862.92	0.51	9.8e-07
4931428F04Rik	38.8	27.35	0.51	4.3e-03
Tsg101	42.18	29.67	0.51	3.7e-03
Dtx1	237.13	170.78	0.51	6.8e-05
Bcl11a	42.74	29.99	0.51	3.8e-03
Lancl1	202.88	142.48	0.5	2.6e-05
Tmem63b	62.57	44.47	0.5	1.5e-03
Atat1	53.35	37.61	0.5	1.3e-03
Prpsap2	32.29	22.76	0.5	7.6e-03
Stim1	144.9	102.24	0.5	4.5e-05
Rtf1	146.92	103.5	0.5	3.4e-05
Pcdh8	35.12	25.18	0.5	8.3e-03
Dgcr6	52.9	37.72	0.5	2.8e-03
Nip7	30.72	21.63	0.5	9.5e-03
Klc1	657.4	466.15	0.5	1.8e-06
Prps1	125.36	88.51	0.5	5.9e-05
Maf1	86.47	61.61	0.5	6.3e-04
Sept5	378.61	269.05	0.5	1.8e-05
Pgs1	99.96	71.08	0.5	2.4e-04
Chmp7	185.54	131.04	0.5	3.7e-05
Rheb	161.81	114.24	0.5	4.1e-05
Gabarap	195.09	137.88	0.5	1.5e-05
4930539E08Rik	23.37	16.67	0.5	2.3e-02
Ppif	35.68	25.16	0.5	5.8e-03
Gda	563.77	403.49	0.5	2.3e-06
Rexo1	65.6	46.63	0.5	8.7e-04
Gabbr2	167.47	117.57	0.5	7.1e-05
Ppp6r1	190.49	134.39	0.5	1.6e-05
Fam174b	21.39	15.06	0.5	2.9e-02
Usp14	302.04	213.62	0.5	4.6e-06
Klhl12	68.46	48.25	0.5	5.7e-04
Arf4	186.5	131.69	0.5	1.7e-05
Smg9	24.9	17.73	0.5	1.9e-02
Ing2	28.79	20.15	0.5	1.6e-02
Nova2	190.53	134.75	0.5	1.8e-05
Rtf2	78.54	55.78	0.5	1.4e-03
Carmil2	58.65	42.66	0.5	2.8e-03
Cox19	56.6	39.99	0.5	1.2e-03
Ltbp4	40.34	29.04	0.5	7.4e-03
Ebna1bp2	73.4	51.7	0.5	7.2e-04
Psmd8	104.44	73.96	0.5	1.8e-04
Efcc1	23.03	16.4	0.5	2.5e-02
Micu3	214.06	149.58	0.5	1.8e-05
Wdr47	262.08	185.49	0.5	7.0e-06
Zmat2	156.61	110.71	0.5	3.0e-05
Mat2b	88.39	62.11	0.5	3.8e-04
Lmtk3	128.1	92.42	0.5	2.1e-04
Eef2	2023.53	1435.82	0.5	6.2e-07
Sae1	125.1	88.48	0.5	6.8e-05
Map2k2	99.57	72.15	0.5	6.7e-04
Asb6	37.96	27.23	0.5	8.1e-03
Slc7a4	32.85	23.29	0.5	8.1e-03
Basp1	561.74	398.8	0.5	4.8e-06
Ccdc184	98.01	70.86	0.5	1.0e-03
Phf23	62.64	44.29	0.5	9.4e-04
Hspa12a	404.94	286.63	0.5	2.8e-06
Atp6v1d	257.01	181.62	0.5	8.3e-06
Camk2b	1260.26	897.06	0.5	5.9e-06
Zfp346	53.09	37.66	0.5	2.0e-03
Dusp26	218.59	156.77	0.5	4.2e-05
Nsmf	158.03	112.28	0.5	4.1e-05
Flot1	121.52	86.57	0.5	6.2e-04
Ica1l	95.55	67.78	0.5	1.9e-04
Sigmar1	23.81	17.04	0.5	3.1e-02
Rexo4	33.85	23.97	0.5	7.5e-03
Ppia	42.7	30.2	0.5	3.5e-03
Mdh1	769.25	544.63	0.5	1.1e-06
Tnfrsf21	120.25	85.31	0.5	9.2e-05
Eif4h	575.07	409.31	0.5	1.1e-05
Pde6d	66.39	47.29	0.5	2.7e-03
Faap20	46.25	32.97	0.5	3.4e-03
Dmwd	185.69	134.02	0.5	1.2e-04
Tspan33	24.78	17.66	0.5	2.2e-02
Ccdc120	21.65	15.31	0.5	2.8e-02
B230217O12Rik	17.77	12.58	0.5	4.5e-02
Man1b1	93.06	65.85	0.5	2.5e-04
Usp7	231.16	164.91	0.5	2.1e-05
Atp5s	29.97	21.09	0.5	1.2e-02
Fam214b	77.03	55.06	0.5	1.2e-03
Tsc22d1	640.28	454.47	0.5	1.9e-06
Tmem237	26.24	18.53	0.5	2.3e-02
Tmem70	40.37	28.46	0.5	7.3e-03
Dvl1	130.06	92.94	0.5	1.1e-04
Rit1	40.63	28.83	0.5	4.7e-03
Ubn1	90.73	64.38	0.5	2.5e-04
Rhbdd2	121.81	86.69	0.5	1.2e-04
Psme1	73.84	52.7	0.5	7.9e-04
Ankrd35	23.91	17.02	0.5	2.7e-02
Nrip2	71.51	50.71	0.5	6.5e-04
Slc27a4	80.46	57.2	0.5	4.1e-04
Mctp1	40.24	28.61	0.5	4.5e-03
R3hcc1	27.04	19.24	0.5	1.6e-02
Lzts1	47.39	33.74	0.5	2.6e-03
Nat8l	416.24	296.68	0.5	6.7e-06
Polr3gl	17.95	12.81	0.5	4.7e-02
Gprasp1	1779.24	1273.66	0.5	3.9e-06
Zfp367	25.78	17.98	0.49	2.0e-02
Tbc1d30	125.19	88.66	0.49	9.2e-05
Rtl6	167.64	119.48	0.49	6.4e-05
Fip1l1	133.03	94.64	0.49	7.0e-05
Tmem63c	36.23	25.72	0.49	6.5e-03
Ap2m1	90.54	64.23	0.49	1.2e-03
Fabp5	20.97	14.87	0.49	3.2e-02
Txnrd3	17.73	12.53	0.49	4.8e-02
Snx11	33.69	23.99	0.49	1.5e-02
Tmem242	65.89	46.76	0.49	2.1e-03
Kcnj5	21.36	15.23	0.49	2.9e-02
Pofut2	20.27	14.57	0.49	4.1e-02
Ndufaf5	39.49	28.13	0.49	5.1e-03
Trim28	273.92	194.86	0.49	1.1e-05
Selenok	33.99	24.22	0.49	1.8e-02
Srp19	38.97	27.28	0.49	7.3e-03
Tada2a	36.08	25.59	0.49	6.9e-03
Ptprs	327.57	234.43	0.49	1.1e-05
Vrk3	25.42	18.11	0.49	2.0e-02
Cdk5r2	179.45	132.63	0.49	3.3e-04
Pfn2	733.77	518.44	0.49	3.6e-06
Eef1e1	38.88	27.45	0.49	9.9e-03
Rfxap	50.16	35.66	0.49	2.6e-03
Lysmd4	41.48	29.48	0.49	4.3e-03
Tnip1	37.49	26.66	0.49	8.3e-03
Aggf1	68.62	48.78	0.49	7.3e-04
Camkk1	176.45	126.36	0.49	2.1e-04
Syt2	51.04	36.11	0.49	3.7e-03
Dner	207.18	147.23	0.49	2.0e-05
Tomm40l	20.42	14.52	0.49	3.5e-02
Rplp0	68.74	48.41	0.49	9.2e-04
Rnf157	499.93	355.63	0.49	3.2e-06
Cyb5r4	17.68	12.59	0.49	4.7e-02
Gpr83	24.98	17.54	0.49	2.4e-02
Cdk5	149.47	106.94	0.49	2.0e-04
Tceal8	28.7	20.15	0.49	2.3e-02
Srsf7	106.43	75.63	0.49	1.6e-04
Thap11	65.63	47.22	0.49	2.1e-03
Fndc3a	307.86	220.75	0.49	1.4e-05
Ccsap	20.58	14.68	0.49	3.8e-02
Usp10	130.46	93.05	0.49	1.6e-04
Mal2	108.75	77.42	0.49	1.5e-04
Lmnb2	46.91	33.51	0.49	3.2e-03
Prkce	545.16	388.3	0.49	2.7e-06
Nop53	82.81	59.3	0.49	5.0e-04
Prpf3	20.83	14.96	0.49	3.9e-02
Dusp28	35.12	25.09	0.49	9.9e-03
Mogs	23.63	16.86	0.49	2.4e-02
Lrpap1	108.41	77.19	0.49	1.6e-04
Miga2	68.87	49.07	0.49	8.0e-04
Nomo1	126.61	90.65	0.49	1.8e-04
Cers1	33.39	24.15	0.49	1.2e-02
Mrpl19	42.16	29.99	0.49	4.3e-03
Gtf2e2	19.05	13.51	0.49	4.1e-02
Fbxo31	175.44	126.5	0.49	1.6e-04
Prdx3	100.83	71.61	0.49	2.3e-04
Cyc1	178.94	128.88	0.49	1.3e-04
Zranb2	168.8	118.39	0.49	9.9e-05
Sema5a	165.64	118.98	0.49	8.2e-05
Gm10699	20.19	14.38	0.49	3.6e-02
Olfm1	188.8	135.04	0.49	3.7e-05
Ociad1	288.8	206.69	0.49	1.7e-05
Araf	303.97	216.89	0.49	9.2e-06
Trappc3	77.26	55.26	0.49	7.2e-04
Akirin1	73.37	52.49	0.49	6.8e-04
Zfp637	37.25	26.5	0.49	9.2e-03
Klhl1	40.96	29.22	0.49	5.2e-03
Slc39a6	57.49	40.99	0.49	1.6e-03
Palm	175.46	126.48	0.49	7.4e-05
Akt1s1	44.96	32.89	0.49	7.6e-03
Ywhaq	126.84	89.88	0.49	1.3e-04
Pak1	585.96	418.66	0.49	3.0e-06
Ddx54	49.56	35.72	0.49	4.4e-03
Bri3	20.98	15.37	0.49	4.5e-02
Eif3i	128.53	91.95	0.49	1.3e-04
Rragc	164.14	117.71	0.49	6.0e-05
Mrpl51	40.52	28.99	0.49	5.7e-03
Rsl24d1	34.04	24.15	0.49	1.1e-02
Psma1	115.41	82.02	0.49	2.2e-04
Senp3	62.44	44.51	0.49	2.8e-03
Pstk	18.1	12.92	0.49	4.8e-02
Med26	24.79	17.92	0.49	2.8e-02
D8Ertd738e	42.21	30.42	0.49	6.0e-03
Sar1b	37.84	26.96	0.48	8.5e-03
Ecsit	38.02	27.22	0.48	7.4e-03
Asic2	90.15	64.1	0.48	4.0e-04
Zfp622	63.2	45.53	0.48	1.7e-03
Ankrd42	33.48	23.97	0.48	9.8e-03
Clstn3	407.83	292.44	0.48	6.9e-06
Cnih1	38.3	27.33	0.48	6.5e-03
Sar1a	207.51	148.29	0.48	2.9e-05
Washc1	35.25	25.24	0.48	8.7e-03
Trim27	65.13	46.59	0.48	1.1e-03
Eri3	231.44	167.86	0.48	1.0e-04
Snip1	25.37	18.11	0.48	2.7e-02
Gns	95.5	68.32	0.48	3.2e-04
Cry1	45.36	32.43	0.48	3.9e-03
Tmem130	638.3	457.12	0.48	3.2e-06
Mmab	64.78	46.37	0.48	1.2e-03
Snf8	57.22	40.91	0.48	1.9e-03
Cystm1	46.17	33.69	0.48	7.0e-03
Kbtbd11	224.34	160.13	0.48	2.8e-05
Cct4	252.14	180.43	0.48	1.7e-05
Cdk5r1	346.52	248.58	0.48	1.4e-05
Myt1l	399.3	286.55	0.48	7.2e-06
Prepl	1230.84	883.51	0.48	2.1e-06
Calm1	3044.56	2178.31	0.48	1.1e-06
Sema6c	24.71	18.03	0.48	2.8e-02
Slc45a1	50.55	36.73	0.48	5.1e-03
Eif3g	79.33	56.87	0.48	6.1e-04
Cap1	249.98	179.03	0.48	1.8e-05
Mrpl44	40.2	28.79	0.48	5.9e-03
Timp2	549.71	393.87	0.48	4.2e-06
Blmh	91.26	65.32	0.48	3.8e-04
Kifc3	63.85	46.23	0.48	2.4e-03
Lsm1	26.37	18.84	0.48	2.2e-02
Ephb6	37.12	27.1	0.48	1.1e-02
Ninj1	21.36	15.33	0.48	3.5e-02
Fopnl	60.99	43.39	0.48	2.2e-03
Zmynd19	45.87	32.83	0.48	4.1e-03
Cep131	23.48	17.12	0.48	3.8e-02
Gcsh	58.02	41.27	0.48	2.8e-03
Rgs19	33.46	24.06	0.48	1.3e-02
Wdr34	66.94	48.45	0.48	1.6e-03
Tmem256	33.94	24.48	0.48	1.2e-02
Mpi	60.74	43.57	0.48	1.6e-03
Stradb	60.05	43.05	0.48	1.6e-03
2310011J03Rik	26.92	19.49	0.48	2.6e-02
Gm9899	20.19	14.49	0.48	4.0e-02
Fahd2a	21.34	15.31	0.48	4.5e-02
Smim19	41.97	30.09	0.48	5.5e-03
Rae1	55.49	39.84	0.48	2.3e-03
Gm17018	53.24	38.46	0.48	3.7e-03
Cnbp	394.11	282.03	0.48	2.0e-05
Hmgn1	29.95	21.5	0.48	1.5e-02
Rack1	260.7	187.77	0.48	4.5e-05
Tubg1	58.54	42.65	0.48	3.7e-03
Park7	99.03	71.26	0.48	5.5e-04
Lrpprc	178.07	127.61	0.48	5.5e-05
Atp5f1	168.52	120.8	0.48	7.8e-05
Slc35b1	28.34	20.4	0.48	1.9e-02
Susd4	179.23	128.98	0.48	1.1e-04
Atp6v1g1	45.04	32.32	0.48	8.6e-03
Sept6	114.34	82.45	0.48	5.0e-04
Mpp3	61.73	44.76	0.48	4.0e-03
Glrx5	60.17	43.87	0.48	7.0e-03
Zswim3	20.26	14.56	0.48	4.1e-02
Syt9	69.41	49.93	0.48	1.1e-03
Arl3	42.77	30.71	0.48	5.5e-03
Rab11fip5	320.98	232.91	0.48	6.4e-05
Rragd	251.5	180.95	0.48	2.3e-05
Hk1	449.05	323.83	0.48	1.2e-05
Upf1	144.66	104.57	0.48	1.8e-04
Rcc2	148.6	107.66	0.48	4.1e-04
Vps33b	23.28	16.74	0.48	3.0e-02
Mafk	27.62	20.11	0.48	2.4e-02
Ube2m	156.84	113.42	0.48	2.0e-04
Mpdu1	30.06	21.75	0.48	2.3e-02
Mrpl50	71	51.25	0.48	1.1e-03
Zc3h15	100.03	71.47	0.48	4.1e-04
Mrpl17	71.56	51.46	0.47	1.0e-03
Ccdc177	42.67	30.75	0.47	5.7e-03
Pomgnt2	56.61	41.02	0.47	2.6e-03
Gfod2	57.19	41.56	0.47	4.3e-03
Abcf1	101.78	73.3	0.47	3.6e-04
Sdhb	180.84	130.64	0.47	1.4e-04
Cpsf3	81.81	59	0.47	7.0e-04
Spag7	42.77	30.9	0.47	6.3e-03
Tbcc	27.1	19.98	0.47	3.1e-02
Fam118b	22.59	16.41	0.47	3.5e-02
Rabggtb	49.11	35.38	0.47	3.7e-03
Nono	102.26	73.54	0.47	3.7e-04
Upf3b	28.48	20.6	0.47	1.8e-02
Zfp251	87.53	63.04	0.47	5.5e-04
Noc2l	58.15	41.91	0.47	2.2e-03
Samd14	180.26	132.34	0.47	2.8e-04
Gucy1b1	204.88	146.84	0.47	5.9e-05
Nceh1	102.4	73.83	0.47	3.3e-04
Zfp579	24.73	18.35	0.47	3.5e-02
Ik	122.97	89.28	0.47	5.1e-04
Arhgap44	310.08	224.36	0.47	3.6e-05
Bnip3	22.45	16.15	0.47	4.2e-02
Thyn1	67.45	48.56	0.47	1.4e-03
Slc25a4	874.09	633.75	0.47	2.2e-05
Hsbp1	237.12	171.4	0.47	4.7e-05
Coro7	63.61	46.03	0.47	2.3e-03
Rassf5	73.84	53.24	0.47	1.1e-03
Bet1l	25.07	18.05	0.47	3.0e-02
Cops7b	28.94	20.88	0.47	1.8e-02
Dapk3	40.44	29.87	0.47	1.1e-02
Rpp14	46.77	34	0.47	5.0e-03
Magel2	111.11	80.31	0.47	2.9e-04
Spns1	24.47	18.12	0.47	4.6e-02
Rapgef2	309.85	223.73	0.47	1.8e-05
Fads3	32.16	23.22	0.47	1.4e-02
Tmem185a	40.85	29.52	0.47	6.8e-03
Rgs7	96.36	69.76	0.47	4.8e-04
Ppil3	23.91	17.32	0.47	3.0e-02
Zfp319	76.31	55.16	0.47	9.6e-04
Arhgef4	247.62	179.89	0.47	2.1e-04
Cuedc2	135.21	98.87	0.47	6.4e-04
Dgkz	139.73	101.23	0.47	1.5e-04
Tcaf1	640.56	462.8	0.47	6.6e-06
Gpr27	43.76	31.75	0.47	1.2e-02
Ywhaz	657.84	472.84	0.47	8.0e-06
Taf6	29.35	21.19	0.47	1.9e-02
Cadps2	254.68	182.41	0.47	3.8e-05
Cdc123	89.86	64.91	0.47	5.6e-04
Zfp385b	26.42	18.87	0.47	2.7e-02
Ptpra	71.96	51.93	0.47	1.2e-03
Usp22	790.94	571.39	0.47	4.9e-06
Brinp2	44.12	31.97	0.47	7.9e-03
Neu1	31.62	22.98	0.47	1.6e-02
Pwp2	36.52	26.34	0.47	1.4e-02
Syn2	1048.82	755.97	0.47	5.8e-06
Zdhhc8	61.11	44.79	0.47	3.8e-03
Tmie	68.66	50.34	0.47	3.1e-03
Samm50	118.6	85.9	0.47	4.0e-04
Wasf1	115.64	83.2	0.47	3.7e-04
Slc4a3	116.49	85.28	0.47	6.7e-04
Slc25a10	27.53	20.11	0.47	2.4e-02
Paip2	225.43	163.45	0.47	4.3e-05
Ctps	85.2	61.69	0.47	7.1e-04
Adprm	24.84	18.03	0.47	2.9e-02
Abcf2	124.67	90.16	0.47	2.2e-04
Kcnk1	27.9	20.2	0.47	2.8e-02
Gabbr1	616.18	446.1	0.47	7.7e-06
Gtpbp4	85.36	62.55	0.47	1.1e-03
Rims3	1364.49	986.57	0.47	4.2e-06
Ppid	66.05	47.77	0.47	1.6e-03
Gstp1	102.05	75.03	0.47	1.5e-03
Armt1	34.37	24.72	0.47	1.5e-02
Plk2	80.55	58.35	0.47	9.1e-04
2610001J05Rik	24.79	17.66	0.47	3.8e-02
Polr3d	23.04	16.69	0.47	3.5e-02
Top1	117.64	85.7	0.47	3.4e-04
Pla2g12a	22.35	16.23	0.47	4.1e-02
Glra2	41.39	30.3	0.46	8.0e-03
Erg28	25.57	18.67	0.46	3.5e-02
Eef1d	94.79	69.4	0.46	1.1e-03
Synpo	86.29	62.67	0.46	8.6e-04
Hmox2	68.49	49.7	0.46	1.8e-03
Ppp1r37	170.9	125.8	0.46	3.4e-04
Mrpl46	35.43	25.62	0.46	1.7e-02
Decr2	60.98	44.21	0.46	2.6e-03
Arf6	74.69	54.31	0.46	1.4e-03
Scn2b	380.67	275.96	0.46	1.8e-05
Letmd1	28.86	20.92	0.46	2.1e-02
Pomk	36.06	26.17	0.46	1.1e-02
Eif3d	75.09	54.7	0.46	1.6e-03
Orc6	25.23	18.4	0.46	3.3e-02
Keap1	87.12	63.97	0.46	1.3e-03
Pnpla6	58.8	42.77	0.46	2.8e-03
Pex11b	33.22	24.12	0.46	1.4e-02
Gpr85	48.72	35.31	0.46	4.7e-03
Gpatch1	38.68	27.98	0.46	1.1e-02
Rbm18	79.27	57.67	0.46	1.0e-03
Ripor2	93.71	68.21	0.46	6.9e-04
Vgf	189.49	138.22	0.46	9.2e-05
Mfsd5	33.1	24.28	0.46	1.9e-02
Pea15a	730.39	530.95	0.46	3.3e-05
Ufd1	117.09	84.63	0.46	5.7e-04
Btbd6	64.69	47.61	0.46	4.1e-03
Mlycd	50.38	36.98	0.46	6.7e-03
Hcn3	23.59	17.3	0.46	3.7e-02
Ptp4a3	36.65	27.12	0.46	1.5e-02
Noc4l	26.46	19.28	0.46	2.7e-02
Hars	117.42	85.29	0.46	4.3e-04
Zfp612	163.36	119.94	0.46	8.7e-04
Cyhr1	225.27	164.59	0.46	1.7e-04
Cables2	29.67	21.59	0.46	2.0e-02
Armc10	22.66	16.49	0.46	3.9e-02
Ubap2l	178.72	129.99	0.46	1.0e-04
Hnrnpab	90.58	65.98	0.46	1.1e-03
Gm26825	25.44	18.55	0.46	3.4e-02
Gzf1	78.1	57.11	0.46	1.4e-03
Chst10	67.8	49.32	0.46	2.1e-03
Elp3	159.52	116.15	0.46	1.5e-04
Pfkp	279.02	202.63	0.46	7.5e-05
Eps8	95.85	69.52	0.46	7.6e-04
Nfx1	162.1	118.07	0.46	1.4e-04
Yipf3	29	21.21	0.46	2.3e-02
Orc5	25.56	18.94	0.46	3.7e-02
Wdr3	35.09	25.56	0.46	1.3e-02
Ankrd13d	80.48	59.41	0.46	3.9e-03
Adgrl1	337.54	247.26	0.46	5.2e-05
Tmem246	83.07	60.63	0.46	1.2e-03
Zfp940	23.99	17.48	0.46	3.5e-02
Arf2	103.41	75.34	0.46	5.2e-04
Brsk1	161.28	117.56	0.46	1.5e-04
Nudcd3	232.5	169.15	0.46	7.3e-05
Mtpn	508.1	369.06	0.46	1.6e-05
Dpysl5	176	128.52	0.46	1.5e-04
Ubc	154.26	111.3	0.46	6.0e-04
Cmpk2	68.67	49.97	0.46	3.4e-03
Zfp952	32.44	23.7	0.46	1.7e-02
Prkcsh	42.55	31.05	0.46	8.1e-03
Mrpl39	33.49	24.44	0.46	1.5e-02
Rad23a	88.15	64.68	0.46	1.1e-03
Rcn1	55.29	40.26	0.46	4.0e-03
Hnrnph1	138.58	100.66	0.46	3.6e-04
Rab9b	345.83	254.91	0.46	4.4e-05
Ppil2	68.82	50.2	0.46	2.1e-03
Dkc1	37.49	27.33	0.46	1.1e-02
Lrrtm3	39.04	28.63	0.46	1.3e-02
Exosc2	29.33	21.28	0.46	2.6e-02
Cops6	151.66	110.6	0.46	1.9e-04
Ctsl	34.59	25.28	0.45	1.7e-02
Kat14	48.63	35.47	0.45	5.6e-03
Phb2	71.39	52.83	0.45	3.4e-03
Rexo2	72.17	52.46	0.45	2.2e-03
Idh3g	147.53	108	0.45	2.8e-04
Nrg3	45.68	33.72	0.45	9.8e-03
Atp13a2	126.91	94.12	0.45	5.4e-04
Nfu1	36.37	26.66	0.45	1.5e-02
Gas2l1	70.13	52.55	0.45	4.9e-03
Rpl18a	52.47	38.38	0.45	5.0e-03
Psmd9	35.77	26.13	0.45	1.4e-02
Hacd3	177.8	129.9	0.45	1.4e-04
Bnip1	26.09	19.05	0.45	3.0e-02
Rundc3a	313.63	231.45	0.45	1.8e-04
Pnma2	236.3	172.26	0.45	7.0e-05
Grb10	500.13	366.56	0.45	2.6e-05
Ywhag	2817.06	2063.22	0.45	1.3e-05
Golga7b	174.88	128.96	0.45	5.9e-04
Lrrn2	93.24	68.97	0.45	1.4e-03
Fbxo11	266.1	197.78	0.45	1.6e-04
Tex264	30.43	22.44	0.45	2.3e-02
Adcy3	55.65	40.8	0.45	4.8e-03
Mink1	255.07	186.41	0.45	6.4e-05
Plcxd2	402.73	295	0.45	2.7e-05
Prkrip1	28.2	20.53	0.45	3.4e-02
Fh1	119.84	87.29	0.45	5.4e-04
Pck2	43.29	31.93	0.45	1.0e-02
Kcna4	39.54	29.15	0.45	1.4e-02
Trpv2	28.15	20.6	0.45	2.6e-02
Ctr9	85.52	62.3	0.45	1.3e-03
Ppp2r2c	639.78	467.99	0.45	1.8e-05
Grwd1	32.4	23.73	0.45	1.9e-02
Hs6st1	40.08	29.33	0.45	1.0e-02
Stx12	245.89	179.61	0.45	6.9e-05
Ctsa	30.49	22.47	0.45	2.8e-02
Otub1	435.3	320.79	0.45	1.3e-04
Cirbp	127.01	93.42	0.45	2.4e-03
Fam110b	74.57	54.78	0.45	2.3e-03
Mrps22	24.93	18.34	0.45	3.8e-02
Capn10	56.43	41.47	0.45	7.9e-03
Ubqln2	503.43	368.8	0.45	2.8e-05
Brd7	44.96	32.9	0.45	7.5e-03
Kat5	71.07	52.01	0.45	2.0e-03
Rit2	309.77	226.5	0.45	4.8e-05
Atg4d	26.78	20.14	0.45	4.5e-02
Dhodh	28.61	20.98	0.45	2.7e-02
Prdm15	25.87	19.01	0.45	3.4e-02
Alas1	55.74	40.99	0.45	6.9e-03
Cntnap2	212.02	156.36	0.45	4.7e-04
Cetn2	55.79	40.78	0.45	4.2e-03
Atxn2	196.73	143.98	0.45	1.3e-04
Dnajc9	29.61	21.61	0.45	2.7e-02
Dctn6	43.96	32.11	0.45	9.2e-03
Mapre2	555.06	406.71	0.45	2.1e-05
Ubxn1	68.45	51.16	0.45	5.4e-03
Akap8l	30.02	21.99	0.45	2.3e-02
Rnf10	360.92	265.31	0.45	7.6e-05
Akirin2	77.97	56.96	0.45	1.6e-03
Psma4	42.48	30.97	0.45	1.0e-02
Vps4b	97.66	71.57	0.45	7.9e-04
Scap	52.36	38.73	0.45	6.3e-03
Ino80e	29.53	21.79	0.45	2.6e-02
Rnf44	157.14	115.98	0.45	4.2e-04
F8a	47.49	35.35	0.45	1.1e-02
Atp6ap2	118.28	86.6	0.45	4.8e-04
Ptpn5	154.05	112.71	0.45	2.6e-04
Prkag2	87.55	63.81	0.45	1.6e-03
Pxk	65.51	48.03	0.45	2.7e-03
Ergic3	76.81	56.37	0.45	1.7e-03
Rabl2	26.65	19.58	0.45	3.2e-02
Phlda3	96.49	71.74	0.45	1.4e-03
Hnrnph2	46.43	33.83	0.45	8.5e-03
Galk2	46.33	33.94	0.45	1.1e-02
Rnd3	84.44	62.07	0.45	1.3e-03
Cnr1	185.03	136.63	0.45	1.8e-04
Ablim3	101.73	74.66	0.45	7.6e-04
Eif1ad	29.68	21.74	0.45	2.7e-02
Gnb2	388.8	291.5	0.45	4.8e-04
Sdcbp	303	222.25	0.45	5.4e-05
Psmf1	66.22	48.65	0.45	3.1e-03
4933404O12Rik	29.75	21.74	0.45	2.6e-02
Pdha1	241.17	176.84	0.45	9.1e-05
BC003965	39.14	28.72	0.45	1.4e-02
Kcnf1	39.78	29.05	0.45	1.4e-02
Pold3	46.13	33.89	0.45	7.7e-03
Ergic1	128.14	94.11	0.45	4.1e-04
Trim46	101.44	75.41	0.45	1.6e-03
Sap18	60.5	44.13	0.45	4.2e-03
Ankmy2	95.7	70.39	0.45	9.7e-04
Sumf1	24.26	17.82	0.44	4.2e-02
E2f6	63.61	46.66	0.44	3.3e-03
Fbxw2	107.66	78.68	0.44	9.1e-04
Fkrp	57.74	42.73	0.44	5.2e-03
Frs3	62.44	47.03	0.44	7.1e-03
Nos1ap	94.34	69.28	0.44	1.3e-03
Atg9a	42.46	31.25	0.44	1.0e-02
Cygb	160.08	118.58	0.44	3.7e-04
Psmb6	139.58	104.11	0.44	1.3e-03
Glo1	63.61	46.73	0.44	3.2e-03
Smdt1	92.18	68.94	0.44	4.0e-03
Nap1l5	2083.83	1533.49	0.44	1.0e-05
Rps20	65.31	47.87	0.44	3.3e-03
Clip2	286.82	212.9	0.44	4.0e-04
Cct2	250.31	184.14	0.44	8.9e-05
Atl1	111.57	82.06	0.44	6.5e-04
Aar2	64.79	47.98	0.44	4.8e-03
Nptxr	263.96	194.96	0.44	1.1e-04
Arhgap1	111.05	81.66	0.44	7.5e-04
Rbm34	32.58	23.77	0.44	2.2e-02
Arfgap3	47.27	34.88	0.44	8.6e-03
Tox3	46.22	33.97	0.44	9.4e-03
Umps	33.16	24.42	0.44	2.0e-02
Fam32a	170.88	125.79	0.44	2.9e-04
Uqcrfs1	164.85	121.68	0.44	6.5e-04
Baz1b	206.89	152.28	0.44	1.4e-04
Dpf1	36.33	27.08	0.44	2.8e-02
Vwc2	26.37	19.38	0.44	3.9e-02
Actr1b	385.5	284.27	0.44	5.7e-05
Polr1c	36.87	27.33	0.44	2.2e-02
Dpp6	285.34	209.78	0.44	1.3e-04
Dnajc8	80.39	59.18	0.44	1.8e-03
Dlat	197.37	145.33	0.44	2.6e-04
Kxd1	42.23	31.23	0.44	1.3e-02
Gpi1	531.58	393.16	0.44	4.9e-05
Nop58	145.37	107.67	0.44	3.8e-04
Ahi1	2260.58	1673.25	0.44	1.7e-05
Cdc42se2	195.77	144.05	0.44	1.8e-04
Tmem250-ps	113.73	83.83	0.44	7.6e-04
Smarce1	37.41	27.9	0.44	1.9e-02
Kbtbd7	84.01	61.54	0.44	1.7e-03
Limk2	198.16	146.31	0.44	3.1e-04
Msl3	25.33	18.63	0.44	3.8e-02
Pole3	33.7	24.8	0.44	2.0e-02
Kdelr1	33.69	24.81	0.44	2.0e-02
Dars2	28.48	21.01	0.44	2.9e-02
Supt3	24.29	17.92	0.44	4.3e-02
Sh2b1	121.25	90.07	0.44	1.2e-03
Dhdds	103.34	76.17	0.44	1.1e-03
Ube2b	204.75	150.76	0.44	1.6e-04
Ube2o	342.76	254	0.44	1.3e-04
Rpl7l1	67.08	49.51	0.44	3.3e-03
Thumpd1	94.17	69.31	0.44	1.3e-03
Sv2b	81.05	59.84	0.44	1.8e-03
Mrpl15	43.28	31.92	0.44	1.0e-02
Apmap	41.33	30.48	0.44	1.2e-02
Rpn1	88	64.92	0.44	1.4e-03
Anxa7	99.59	73.14	0.44	1.5e-03
Ccar2	200.57	148.37	0.44	2.9e-04
Caskin1	372.67	276.99	0.44	7.5e-05
Dnm1	1434.43	1066.35	0.44	6.9e-05
Ksr2	101.33	75.63	0.44	1.3e-03
Eif1a	111.31	82.16	0.44	7.6e-04
Mpp2	251.24	186.57	0.44	2.1e-04
Prelid3b	53.08	39.19	0.44	1.1e-02
Spock1	240.19	177.41	0.44	1.2e-04
Peli3	79.3	58.98	0.44	2.6e-03
Acap3	89.24	65.98	0.44	1.6e-03
Ppp2r3d	37.89	28.04	0.44	1.6e-02
Map7d2	369.28	273.04	0.44	5.9e-05
Slc39a10	68.12	51.19	0.44	7.2e-03
2900026A02Rik	91.39	67.54	0.44	1.4e-03
Irs2	221.13	163.69	0.44	1.6e-04
Tpm1	176.83	130.76	0.44	2.5e-04
Elmod1	81.92	60.9	0.44	6.0e-03
Olfm3	45.86	34.07	0.44	9.7e-03
BC031181	76.37	56.69	0.44	2.7e-03
Tug1	310.77	233.62	0.44	2.4e-04
Dld	124.27	91.97	0.44	6.2e-04
Fndc4	52.46	38.77	0.44	6.9e-03
Nrbp1	133.92	99.01	0.44	6.0e-04
Cep57	27.13	20.25	0.44	3.8e-02
Vapa	236.18	173.99	0.44	1.6e-04
Taf10	27.01	20.2	0.43	4.0e-02
Ddx47	70.24	51.85	0.43	3.5e-03
Slc1a1	38.22	28.26	0.43	1.6e-02
Auh	82.03	60.81	0.43	3.6e-03
Cdk11b	57.08	42.25	0.43	5.7e-03
Gprasp2	808.74	599.59	0.43	3.8e-05
Rfng	49.29	36.77	0.43	9.6e-03
Cdkn2aipnl	67.48	49.97	0.43	3.5e-03
Ppp2r2b	190.23	140.77	0.43	2.4e-04
Timm29	142.31	105.35	0.43	5.4e-04
Lsm14b	130.48	96.64	0.43	5.8e-04
Ubl7	76.17	56.59	0.43	4.5e-03
Vps26b	218.01	161.53	0.43	2.6e-04
Ppp1r8	63	46.63	0.43	5.4e-03
Vps29	125.84	93.09	0.43	6.8e-04
B4galt6	289.86	215.15	0.43	1.1e-04
Khsrp	193.55	144.17	0.43	5.6e-04
Terf2	63.67	47.05	0.43	4.8e-03
Vti1b	157.22	116.49	0.43	4.1e-04
Rnf11	485.24	357.4	0.43	8.4e-05
Men1	50.92	37.76	0.43	7.9e-03
Tti2	36.74	27.25	0.43	1.8e-02
Rps6kl1	56.76	42.41	0.43	8.5e-03
Fam192a	56.76	42.06	0.43	7.6e-03
Dzank1	1458.77	1086.21	0.43	3.3e-05
Tmem38a	37.77	28.24	0.43	2.8e-02
Mapk10	476.4	354.93	0.43	1.1e-04
Cdk18	154.77	116.2	0.43	9.8e-04
Fkbp3	92.81	69.5	0.43	2.2e-03
Fos	29.59	21.87	0.43	3.8e-02
Nphp1	34.04	24.96	0.43	4.1e-02
Pink1	402.4	300.45	0.43	2.9e-04
Ckap4	24.29	18.08	0.43	4.8e-02
Gstm5	104.08	77.07	0.43	1.3e-03
Slc38a10	75.17	56.23	0.43	5.2e-03
Sugp2	182.44	135.38	0.43	2.9e-04
Nkap	40.69	29.96	0.43	1.6e-02
Ankrd13b	61.23	46.05	0.43	9.1e-03
Tmem8b	110.11	81.79	0.43	1.1e-03
Ppp2cb	143.15	106.24	0.43	5.1e-04
Nsf	1428.76	1059.71	0.43	2.3e-05
Smap1	54.83	40.7	0.43	6.7e-03
Nudt3	353.17	262.6	0.43	7.7e-04
Jund	86.73	70.53	0.43	1.8e-02
Per1	91.42	68.23	0.43	2.4e-03
Mnt	92.06	68.54	0.43	1.8e-03
Klhl26	113.61	85.06	0.43	2.3e-03
Ccdc25	51.35	38.1	0.43	8.1e-03
Tsnax	222.35	165.15	0.43	2.0e-04
Usp29	336.33	253.79	0.43	4.3e-04
Arf3	1644.1	1222.75	0.43	6.3e-05
Nagk	62.06	46.19	0.43	6.3e-03
Bbip1	37.33	27.75	0.43	1.8e-02
Slc45a4	73.32	54.53	0.43	3.5e-03
Myrip	126.26	93.53	0.43	9.9e-04
Mpv17	30.45	22.68	0.43	3.0e-02
Lrfn1	61.66	46.8	0.43	9.5e-03
Tmem11	35.42	26.65	0.43	3.4e-02
Kctd10	65.69	49.52	0.43	1.3e-02
Denr	43.79	32.75	0.43	1.3e-02
Gabra1	233.08	172.47	0.43	2.3e-04
Tmx2	33.08	24.76	0.43	3.1e-02
Zkscan5	26.54	19.73	0.43	4.1e-02
2810004N23Rik	46.24	34.58	0.43	1.7e-02
Acsl1	56.32	41.9	0.43	6.7e-03
Oxa1l	53.63	40.01	0.43	9.1e-03
Hexim2	47.54	35.35	0.43	1.0e-02
Zbtb4	263.41	196.05	0.43	1.6e-04
Tef	628.04	466.4	0.43	6.0e-05
Coq9	74.49	55.48	0.43	3.3e-03
Nr1h2	46.99	35.33	0.43	1.3e-02
Rbbp6	174.95	130.77	0.43	4.4e-04
Nos1	336.28	247.8	0.43	3.3e-04
Trub2	54.12	40.27	0.43	8.9e-03
Grpel1	65.69	48.97	0.43	5.1e-03
Ptp4a2	252.56	187.31	0.43	1.8e-04
Fubp1	127.16	94.67	0.43	8.6e-04
Spns2	53.87	40.1	0.43	7.6e-03
Utp18	33.55	24.82	0.43	2.5e-02
Arl10	40.91	31	0.43	2.1e-02
Hbs1l	50.02	37.38	0.43	9.9e-03
Ndufs3	48.55	36.11	0.43	1.0e-02
Slitrk5	77.05	57.7	0.43	4.1e-03
Rbmx	52.7	39.03	0.43	9.2e-03
Ggt7	55.71	41.95	0.43	1.1e-02
Dexi	44.87	33.66	0.43	1.5e-02
Wdr25	26.55	19.8	0.43	4.4e-02
Amph	341.04	253.98	0.43	1.1e-04
Phax	57.6	42.87	0.43	6.8e-03
Fus	130.89	97.73	0.42	9.2e-04
Lrrc4	59.73	44.45	0.42	6.0e-03
Sox1	97.7	72.54	0.42	7.3e-03
Ncaph2	100.11	74.86	0.42	2.0e-03
Dazap1	60.38	45.49	0.42	7.3e-03
Ogfod1	602.25	450.9	0.42	9.2e-05
D10Jhu81e	88.66	66.29	0.42	3.1e-03
Bap1	185.01	137.97	0.42	4.2e-04
Itga3	34.2	25.45	0.42	2.5e-02
Eif2b4	33.86	25.21	0.42	2.6e-02
Scg5	121.57	90.99	0.42	1.0e-03
L3mbtl2	60.53	45.14	0.42	6.0e-03
Nudt11	114.54	84.8	0.42	1.3e-03
March5	62.85	46.65	0.42	6.2e-03
Hsf1	48.11	35.97	0.42	1.3e-02
Srrt	146.53	109.34	0.42	6.1e-04
Prkaca	595.43	445.35	0.42	8.8e-05
Tmem9b	41.19	30.72	0.42	1.6e-02
Tfdp1	28.47	21.18	0.42	4.0e-02
Slc9a3r2	47.69	36.48	0.42	2.3e-02
Zswim1	42.76	31.88	0.42	1.5e-02
Stambpl1	40.82	30.38	0.42	1.8e-02
Thoc7	50.15	37.23	0.42	1.0e-02
Plekhb2	744.89	555.68	0.42	5.3e-05
Cct5	282.64	210.98	0.42	1.9e-04
Snx25	47.37	35.37	0.42	1.1e-02
Ypel5	186.43	138.11	0.42	4.9e-04
Top3b	36.58	27.29	0.42	2.2e-02
Anapc7	49.26	36.93	0.42	1.4e-02
Eif4g3	238.25	177.84	0.42	3.1e-04
Gabrg2	129.53	97.37	0.42	9.7e-04
Dnajb1	112.79	84.13	0.42	1.5e-03
Sez6	80.28	60.19	0.42	3.2e-03
Aes	708.05	538.93	0.42	8.9e-04
Pdhx	51.23	38.06	0.42	1.1e-02
Rab14	406.47	301.94	0.42	1.2e-04
Brox	48.61	36.21	0.42	1.1e-02
Ldhb	236.61	177.18	0.42	4.0e-04
Psmb1	200.56	149.86	0.42	4.1e-04
Syndig1	42.93	32.11	0.42	3.1e-02
Kcnq3	252.9	189.73	0.42	2.3e-04
Ube2e2	116.03	86.65	0.42	1.4e-03
Sf3b6	50.32	37.59	0.42	1.0e-02
Isca1	68.4	51.11	0.42	4.7e-03
Nenf	42.68	33.38	0.42	3.9e-02
Tubgcp6	62.39	46.67	0.42	6.3e-03
Fbxo45	86.67	65.28	0.42	3.4e-03
Nprl3	43.82	32.87	0.42	1.6e-02
Fntb	46.65	34.94	0.42	1.7e-02
Drosha	223.42	167.15	0.42	3.0e-04
Kcnj9	47.82	35.77	0.42	1.2e-02
Nabp2	57.91	43.93	0.42	1.9e-02
Atp5g1	42.86	32.08	0.42	1.6e-02
Tspoap1	175.29	131.83	0.42	1.3e-03
Myg1	46.7	35.42	0.42	2.3e-02
Mum1	63.14	47.63	0.42	1.3e-02
Dgkb	359.59	268.32	0.42	1.4e-04
Bscl2	71.09	53.46	0.42	5.1e-03
Snap91	634.04	474.09	0.42	9.9e-05
Ahsa1	120.61	90.44	0.42	1.4e-03
Brinp1	113.59	84.96	0.42	1.7e-03
Scamp5	312.75	234.29	0.42	1.7e-04
Kpna1	263.34	199.44	0.42	4.0e-04
Grm4	34.44	26.05	0.42	3.0e-02
Pbx2	90.36	67.72	0.42	2.5e-03
Zmat4	119.37	89.71	0.42	1.2e-03
Sdhaf2	63.05	46.88	0.42	1.1e-02
Glyr1	433.57	324.95	0.42	1.1e-04
Zfp512b	70.36	52.73	0.42	4.7e-03
Ncl	421.14	315.17	0.42	1.2e-04
Nefh	66.1	49.97	0.42	8.3e-03
Mrps24	32.57	24.84	0.42	4.5e-02
Slc24a3	146.57	109.88	0.42	7.8e-04
Retreg2	166.07	125.87	0.42	1.8e-03
Fzr1	150.31	114.01	0.42	1.7e-03
Deptor	161.64	120.43	0.41	7.3e-04
Atg5	39.3	29.42	0.41	2.1e-02
Igsf3	28.58	21.55	0.41	4.4e-02
Cyb5r3	98.68	75.59	0.41	4.7e-03
Rpap3	45.7	34.4	0.41	1.6e-02
Ncbp2	87.23	65.42	0.41	2.8e-03
Gpr137	80.82	61.25	0.41	6.5e-03
Btbd10	62.13	46.74	0.41	6.8e-03
Eloc	103.17	78.01	0.41	2.1e-03
Csnk2b	102.74	77.56	0.41	2.6e-03
Mocs2	58.2	43.58	0.41	8.3e-03
Prr36	75.31	56.11	0.41	6.6e-03
Sema4a	57.18	43.14	0.41	1.1e-02
Psmb4	241.41	182.78	0.41	7.3e-04
Calm3	1985.92	1508.79	0.41	6.0e-04
Bcas2	85.91	64.7	0.41	3.3e-03
Bckdk	54.43	41.01	0.41	1.4e-02
Ywhae	1050.42	787.48	0.41	7.0e-05
Gga1	96.41	73.4	0.41	5.1e-03
Lhfpl4	211.41	158.86	0.41	4.1e-04
Prpf4b	82.01	62.31	0.41	4.6e-03
Apbb1	573.3	433.86	0.41	2.0e-04
Dcakd	41.44	31.51	0.41	2.6e-02
Ahdc1	217.84	165.72	0.41	9.1e-04
Suds3	97.6	73.53	0.41	4.4e-03
Hyou1	168.93	126.77	0.41	7.9e-04
Arl6ip1	258.62	194.82	0.41	4.1e-04
Fam234b	168.22	126.42	0.41	9.8e-04
Rtn2	94.27	71.8	0.41	4.7e-03
Tspyl4	1188.77	896.17	0.41	6.4e-05
Wdr1	406.92	306	0.41	1.6e-04
Stard7	246.12	185.24	0.41	3.3e-04
Tmem167b	78.04	58.64	0.41	4.1e-03
Nol7	35.48	26.96	0.41	3.7e-02
Pcdh19	150.83	113.64	0.41	9.1e-04
Prrc2a	763.88	578.03	0.41	1.0e-04
Trim41	59.69	45.07	0.41	8.9e-03
Efnb3	170.1	128.55	0.41	1.0e-03
Tspan3	162.28	122.37	0.41	9.8e-04
Slc25a17	47.63	35.86	0.41	1.4e-02
Armcx2	150.86	113.55	0.41	9.1e-04
Eif4b	592.73	446.79	0.41	1.8e-04
Mapk14	124	93.17	0.41	1.6e-03
Vdac2	227.86	171.41	0.41	4.7e-04
Cbln4	52.73	39.75	0.41	1.7e-02
Hmg20a	166.28	125.58	0.41	9.0e-04
1700086L19Rik	51.87	39.27	0.41	1.2e-02
Myadm	35.81	26.98	0.41	3.2e-02
Gtf2ird2	33.54	25.22	0.41	3.4e-02
Manbal	41.39	31.39	0.41	2.6e-02
Rragb	223.67	168.99	0.41	4.7e-04
Dnajc7	131.8	99.73	0.41	2.1e-03
Slc25a12	433.24	326.43	0.41	1.7e-04
Kazn	266	200.55	0.41	2.3e-03
1110032A03Rik	31.74	24.13	0.41	4.2e-02
Drg2	70.96	53.64	0.41	6.2e-03
Atic	82.31	62.01	0.41	6.1e-03
Mis12	41.56	31.71	0.41	2.3e-02
Ube2d2a	71.44	53.23	0.41	1.6e-02
Psma7	76.74	58.21	0.41	5.7e-03
Eif3c	242.4	182.81	0.41	5.3e-04
Abcg1	83.81	63.28	0.41	4.2e-03
Whrn	95.82	72.62	0.41	3.0e-03
Vat1	514.85	392.1	0.41	3.0e-04
Prmt7	81.89	62.07	0.41	7.5e-03
B3galnt1	39.07	29.57	0.41	2.5e-02
Jph3	387.11	296.84	0.41	6.6e-04
Ntm	83.59	63.34	0.41	4.9e-03
Rnf167	50.24	38	0.41	1.4e-02
Zfp92	83.39	63.23	0.41	4.5e-03
Vstm2a	100.14	75.76	0.41	2.7e-03
Ptcd2	46.48	34.95	0.41	1.8e-02
Hdac3	105.66	79.82	0.4	2.3e-03
Csnk2a2	90.36	68.23	0.4	3.3e-03
Tomm40	68.45	51.86	0.4	6.9e-03
Ublcp1	39.45	29.66	0.4	2.5e-02
Acat1	103.49	78.09	0.4	2.5e-03
Chp1	308.6	232.67	0.4	3.3e-04
Erp29	71.62	54.64	0.4	8.2e-03
Utp3	33.65	25.38	0.4	4.3e-02
Arpp19	181.91	137.23	0.4	7.3e-04
Mapt	1277.45	965.91	0.4	9.5e-05
Gnl1	252.16	192.03	0.4	6.7e-04
Tcp1	289.85	219.2	0.4	3.3e-04
Pgbd5	115.19	87.56	0.4	3.5e-03
Anks3	32.79	24.8	0.4	3.7e-02
Phactr1	295.77	223.36	0.4	3.3e-04
Timm8b	46.35	35.23	0.4	2.7e-02
Gcc1	44.07	33.27	0.4	2.4e-02
Dnaja1	102.88	76.78	0.4	3.5e-03
H2afy	96.71	73.02	0.4	3.1e-03
Slitrk1	90.8	68.62	0.4	3.6e-03
Slc6a7	37.42	28.72	0.4	4.1e-02
Parp1	56.58	42.83	0.4	1.8e-02
Wdr75	47.83	36.27	0.4	1.6e-02
Pmpcb	71.32	53.89	0.4	6.5e-03
Vps4a	150.43	113.83	0.4	1.1e-03
Fam57b	39.65	30.68	0.4	4.2e-02
Capzb	249.41	189.36	0.4	6.2e-04
Xrcc5	47.83	36.04	0.4	1.7e-02
Ccdc157	58.46	44.25	0.4	1.0e-02
Ptov1	275.71	213.99	0.4	1.6e-03
Ext2	30.07	22.82	0.4	4.5e-02
Prkg1	38.52	29.12	0.4	2.7e-02
Fbxl2	39.75	30.12	0.4	2.5e-02
Plekha7	35.14	26.58	0.4	3.3e-02
Tmed9	54.21	41.67	0.4	2.5e-02
Trappc6b	67.92	51.97	0.4	1.0e-02
Nolc1	91.85	69.58	0.4	3.7e-03
Emg1	33.66	25.58	0.4	4.3e-02
Dgcr8	41.97	31.82	0.4	2.3e-02
Rabgef1	59.21	44.76	0.4	1.1e-02
Cnot8	61.25	46.4	0.4	9.4e-03
Sirpa	200.7	152.02	0.4	7.2e-04
4833439L19Rik	187.25	141.64	0.4	8.5e-04
Rab1	372.87	282.88	0.4	2.6e-04
Mkl2	478.23	365.37	0.4	3.5e-04
2410131K14Rik	62.26	47.11	0.4	9.4e-03
Tmed4	58.76	44.43	0.4	1.1e-02
Actr3b	56.67	42.81	0.4	1.2e-02
Fibp	44.78	34.28	0.4	2.6e-02
Atxn7l3b	400.8	305.15	0.4	2.9e-04
Hspa5	202.4	153.52	0.4	7.7e-04
Rad23b	298.04	225.55	0.4	4.6e-04
Cstf1	33.14	25.22	0.4	4.9e-02
Osbp2	47.59	36.21	0.4	1.9e-02
Tpgs2	99.08	75.68	0.4	3.9e-03
Taok3	96.93	73.31	0.4	4.5e-03
Magi1	328.34	248.92	0.4	3.4e-04
Gde1	75.73	57.89	0.4	1.0e-02
Arhgap24	53.26	40.48	0.4	1.4e-02
Atp5c1	207.06	156.91	0.4	7.4e-04
Sez6l	260.22	197.44	0.4	4.9e-04
Grik5	176.92	135.08	0.4	1.2e-03
Mrpl57	41.41	31.85	0.4	4.1e-02
Ogfr	37.14	28.31	0.4	3.4e-02
Rap1gds1	422.9	320.96	0.4	2.5e-04
Lta4h	69.77	53.01	0.4	7.9e-03
Pcyox1	99.01	75.19	0.4	3.3e-03
Ppip5k1	229.43	174.56	0.4	1.1e-03
Ufc1	59.52	45.11	0.4	2.1e-02
Psma6	140.34	105.74	0.4	2.1e-03
Ndrg3	504.3	383.31	0.4	2.1e-04
Fkbp4	250.8	192.33	0.4	2.6e-03
Fbxo2	60.4	48.06	0.4	4.1e-02
Zfand5	127.08	95.5	0.4	3.5e-03
Nat14	41.69	32.35	0.4	3.7e-02
Tpp2	96.65	73.4	0.4	3.6e-03
Gnpat	81.6	61.83	0.4	6.3e-03
Rogdi	140.86	108.56	0.4	4.0e-03
Klhl23	90.96	69.25	0.4	4.2e-03
Aldh18a1	56.47	42.92	0.4	1.3e-02
Ppp2r5e	262.47	200.04	0.4	5.5e-04
Afg3l2	77.26	58.79	0.4	7.1e-03
Smpd3	40.87	31.12	0.4	2.8e-02
Camk2a	803.36	612.4	0.4	3.1e-04
Mrps2	49.28	37.32	0.4	2.0e-02
Stip1	296.43	225.83	0.39	4.7e-04
Azin2	48.91	38.07	0.39	4.4e-02
Tssc4	34.75	26.77	0.39	4.5e-02
Snrnp40	31.68	24.16	0.39	4.9e-02
Copz1	122.46	93.18	0.39	2.3e-03
Dhx9	244.72	186.86	0.39	6.3e-04
Fam76a	112.95	85.61	0.39	3.5e-03
Pcbp3	76.22	57.95	0.39	6.6e-03
Otud7a	39.81	30.69	0.39	4.4e-02
Psmb7	80.06	60.93	0.39	5.9e-03
Pacsin2	56.55	43.04	0.39	1.3e-02
Chtop	157.33	119.74	0.39	1.3e-03
Dlc1	103.38	78.78	0.39	3.4e-03
Ranbp3	118.2	90.63	0.39	3.7e-03
Snx17	153.46	117	0.39	1.5e-03
Olfm2	61.28	47.49	0.39	1.8e-02
Chmp3	154.37	117.22	0.39	1.6e-03
Osbpl2	90.55	68.89	0.39	4.5e-03
Arrb2	61.2	46.76	0.39	1.2e-02
Mrpl16	32.56	24.79	0.39	4.3e-02
Wdr18	113.4	86.53	0.39	2.9e-03
Them4	36.35	27.61	0.39	3.5e-02
C1qbp	90.71	69.32	0.39	6.2e-03
Prkcb	296.13	225.12	0.39	5.3e-04
Mgat1	83.63	64.02	0.39	6.8e-03
Dclk2	133.49	101.72	0.39	2.8e-03
Serinc1	440.2	335.56	0.39	2.9e-04
Kctd1	41.62	31.71	0.39	2.6e-02
2310061I04Rik	67.08	51.17	0.39	9.3e-03
Tkt	210.82	162	0.39	1.3e-03
Mttp	37.19	28.43	0.39	3.7e-02
Cdk16	159.57	121.77	0.39	1.4e-03
Fyttd1	222.74	168.81	0.39	9.4e-04
Sv2a	521.5	398.66	0.39	3.4e-04
Yaf2	98.3	75.24	0.39	1.3e-02
Tbc1d22b	108.7	83.11	0.39	4.9e-03
Uba1	677.21	516.86	0.39	2.8e-04
Atp5b	1352.49	1031.47	0.39	3.9e-04
Ube2f	61.98	47.39	0.39	1.1e-02
Ankrd6	174.45	133.11	0.39	1.2e-03
Nipal3	137.95	105.07	0.39	2.2e-03
Eif2s1	42.84	32.89	0.39	2.6e-02
Srsf6	137.04	104.05	0.39	3.1e-03
Mrps15	32.57	24.91	0.39	4.7e-02
AW551984	463.13	352.51	0.39	3.2e-04
L2hgdh	37.73	28.84	0.39	3.4e-02
Cfap97	78.55	60.27	0.39	7.2e-03
Mrpl9	37.8	28.84	0.39	4.3e-02
Asic1	82.35	63.14	0.39	8.4e-03
Snx10	218.16	166.56	0.39	8.7e-04
Pip5k1a	88.75	67.59	0.39	5.9e-03
Magee2	34.98	26.73	0.39	4.0e-02
Ptprn2	247.35	188.37	0.39	9.9e-04
Vamp1	361.41	275.62	0.39	8.4e-04
Rps2	50.16	38.62	0.39	2.7e-02
Usp39	51.58	39.47	0.39	1.8e-02
Surf4	54.48	41.65	0.39	2.3e-02
Dcun1d5	54.45	41.89	0.39	1.9e-02
Gpm6a	473.51	361.89	0.39	3.3e-04
Samd10	34.21	26.16	0.39	4.2e-02
Nmnat2	633.61	484.49	0.39	2.5e-04
Tm9sf2	84.26	64.85	0.39	7.0e-03
Asb8	91.58	70.02	0.39	7.0e-03
Babam2	34.59	26.5	0.39	4.3e-02
Ncoa5	66.94	51.26	0.39	1.1e-02
Senp2	163.96	125.41	0.39	1.6e-03
Shisa9	60.53	46.55	0.39	1.6e-02
Stxbp6	78.76	60.52	0.39	8.7e-03
Pdia3	113.92	87.45	0.39	4.1e-03
Enoph1	68.48	52.53	0.39	1.1e-02
Actr1a	339.29	259.77	0.39	5.3e-04
Ndufs1	173.19	132.72	0.39	1.5e-03
Zfp2	43.32	33.82	0.39	3.9e-02
Cbx6	543.86	418.57	0.39	9.6e-04
Smap2	335.22	257.06	0.38	7.2e-04
Psmd4	140.25	108.26	0.38	3.7e-03
Hdac5	216.55	165.84	0.38	1.0e-03
Kars	112.55	86.22	0.38	4.1e-03
Dnlz	36.07	27.64	0.38	4.0e-02
Spg21	43.35	33.24	0.38	2.7e-02
Ttc39c	43.63	33.22	0.38	3.2e-02
Ddb1	429.35	328.99	0.38	4.1e-04
Psmb2	74.24	57.11	0.38	1.2e-02
D430019H16Rik	452.39	347.21	0.38	4.2e-04
Zbtb22	41.82	32.49	0.38	4.5e-02
Rsrc2	52.4	40.47	0.38	2.1e-02
Ophn1	46.28	35.44	0.38	2.5e-02
Ap2a1	357.91	275.92	0.38	7.6e-04
Minpp1	48.58	37.23	0.38	2.5e-02
Bcl2l1	191.68	147.9	0.38	2.1e-03
Mpp1	66.54	50.82	0.38	1.2e-02
Atp6v0a1	352.38	270.52	0.38	6.1e-04
Hspa4	454.82	350.62	0.38	5.0e-04
Eif4a2	852.36	659.1	0.38	4.1e-04
Eml4	60.09	46.5	0.38	1.7e-02
Ndufb2	56.83	43.36	0.38	1.8e-02
Mrrf	34.88	26.69	0.38	4.5e-02
Rnf40	52.54	40.33	0.38	1.9e-02
Rims4	142.06	109.09	0.38	2.5e-03
Pdia6	57.82	44.38	0.38	1.6e-02
Reep5	362.81	278.39	0.38	5.5e-04
Slu7	59.44	45.68	0.38	1.5e-02
Ndufa10	156.58	120.2	0.38	2.1e-03
Fscn1	196.81	155.2	0.38	4.1e-03
Itm2b	234.85	181.23	0.38	1.6e-03
Klhl9	232.07	180.3	0.38	1.5e-03
Kcnip4	95.79	73.29	0.38	5.7e-03
Katnb1	59.06	45.62	0.38	2.1e-02
Ptbp2	164.54	125.3	0.38	3.1e-03
Ikbkap	140.17	107.94	0.38	2.7e-03
Bag5	67.78	52.09	0.38	1.2e-02
Suv39h1	62.59	48.18	0.38	1.4e-02
Aspscr1	49.52	38.56	0.38	3.1e-02
Tsr2	158.56	121.98	0.38	2.4e-03
Ube2w	87.61	67	0.38	7.2e-03
Zfp512	147.06	113.08	0.38	2.6e-03
Nsmce4a	43.85	33.69	0.38	2.9e-02
Fis1	164.34	127.62	0.38	5.8e-03
Gtpbp2	46.93	36.08	0.38	2.6e-02
Baiap3	1122.22	870.34	0.38	4.5e-04
Sgsm2	166.66	128.57	0.38	2.4e-03
Bcr	348.36	268.72	0.38	9.1e-04
Mdp1	41.56	31.98	0.38	4.0e-02
Usp35	45.37	35.08	0.38	3.3e-02
Mical2	108.9	84.08	0.38	5.8e-03
Prkar2b	112.27	86.74	0.38	4.6e-03
Spock2	909.89	702.47	0.38	3.5e-04
Commd3	48.38	37.31	0.38	2.6e-02
Dcun1d2	50.75	39.04	0.38	2.3e-02
Btbd1	82.13	63.58	0.38	9.8e-03
Fam49b	226.52	174.56	0.38	1.3e-03
Tpd52	79.58	61.07	0.38	9.7e-03
Rabif	67.88	52.29	0.38	1.2e-02
Snx32	102.94	79.72	0.38	6.6e-03
Mt3	117.48	94.46	0.38	3.4e-02
Ube2d3	283.14	215.43	0.38	1.3e-03
Hdlbp	367.36	283.44	0.38	7.0e-04
Arl8b	314.8	242.63	0.38	8.2e-04
Ctsd	69.99	54.3	0.38	1.4e-02
Jrk	38.22	29.49	0.37	4.5e-02
Zfp706	232.91	179.11	0.37	1.4e-03
Rnf145	77.59	59.85	0.37	9.7e-03
Phospho2	40.66	31.77	0.37	4.5e-02
Ddx3x	328.63	256.66	0.37	1.2e-03
Tmem50b	77.16	59.41	0.37	1.2e-02
4933431E20Rik	100.91	77.78	0.37	5.8e-03
Trmt1	54.73	42.36	0.37	2.2e-02
Zc3h6	40.11	31.38	0.37	4.8e-02
Syt11	498.98	385.39	0.37	5.7e-04
Atp6v1b2	1320.03	1018.78	0.37	2.9e-04
B4galt2	60.38	47.24	0.37	2.4e-02
Mmadhc	58.42	45.13	0.37	1.8e-02
Dclk1	810.71	628.39	0.37	5.1e-04
Dlg4	1047.6	812.35	0.37	6.0e-04
Wdr45b	103.27	79.95	0.37	6.0e-03
Luc7l	201.52	155.82	0.37	1.7e-03
Pak1ip1	58.54	44.9	0.37	2.7e-02
Hsp90aa1	192.17	149.1	0.37	2.5e-03
Dck	51.93	39.94	0.37	2.6e-02
Necap1	495.64	382.85	0.37	5.6e-04
Slc7a1	65.57	50.74	0.37	1.5e-02
Camk1d	148.17	114.54	0.37	2.9e-03
Polr2m	397.64	307.05	0.37	7.2e-04
Zfp9	69.89	54.64	0.37	2.1e-02
Fam155a	166.21	128.32	0.37	2.8e-03
Mapkap1	61.17	47.21	0.37	1.7e-02
Mapk1	746.51	580.47	0.37	5.7e-04
Tmem184c	38.74	29.95	0.37	4.2e-02
Bhlhb9	140.52	108.43	0.37	3.3e-03
Fam19a5	225.15	175.03	0.37	2.3e-03
Rab6a	533.36	410.68	0.37	6.3e-04
Cwc15	52.56	40.71	0.37	2.4e-02
Lrsam1	61.56	47.45	0.37	1.9e-02
Bcl7b	67.62	52.84	0.37	2.0e-02
Dact2	45.11	35.13	0.37	3.5e-02
Pafah1b1	1270.81	985.64	0.37	3.5e-04
Cd99l2	168.13	130.05	0.37	2.5e-03
Pacs1	180.06	139.34	0.37	2.4e-03
Creld1	47.59	37.15	0.37	3.6e-02
Dhx30	192.06	148.79	0.37	2.2e-03
Gpn1	40.12	31.03	0.37	4.1e-02
Epb41l1	824.75	638.87	0.37	4.5e-04
Gne	85.58	66.32	0.37	9.3e-03
Rnf168	66.74	51.71	0.37	1.5e-02
Jag2	54.26	42.5	0.37	2.7e-02
Adss	125.46	96.07	0.37	8.7e-03
Zscan26	113.13	87.36	0.37	5.5e-03
Uqcrc2	248.18	192.53	0.37	1.5e-03
Rab36	84.31	65.37	0.37	1.0e-02
Ccdc136	103.77	80.4	0.37	6.6e-03
Atg12	84.81	65.91	0.37	9.7e-03
Tardbp	150.71	115.75	0.37	4.6e-03
Lars	54.27	41.86	0.37	2.9e-02
Epb41l3	465.31	360.73	0.37	7.3e-04
Dlgap4	206.68	160.75	0.37	2.3e-03
Ist1	92.06	71.27	0.37	9.3e-03
AW209491	40.28	31.32	0.37	4.3e-02
Vegfb	79.02	61.56	0.37	1.2e-02
Azin1	141.55	111.41	0.37	5.7e-03
Ntan1	40.39	31.21	0.37	4.6e-02
Megf11	51.25	39.87	0.37	2.8e-02
Macrod2	99.26	77.73	0.37	8.3e-03
Nfs1	41.77	32.48	0.37	4.9e-02
Mcrip1	93.67	74.18	0.37	1.5e-02
Extl2	58.72	45.7	0.37	2.3e-02
Trim23	144.75	112.59	0.36	3.8e-03
Acp2	49.59	38.55	0.36	3.0e-02
Abraxas2	47.59	37.51	0.36	4.2e-02
Stxbp1	1739.79	1354.36	0.36	5.1e-04
Atp2a2	380.07	296.27	0.36	1.4e-03
Rnf114	88.46	68.76	0.36	1.0e-02
Fam219a	344.62	270.3	0.36	2.3e-03
Fam120b	152.97	118.96	0.36	4.1e-03
Immt	150.28	116.72	0.36	3.6e-03
Diras2	160.37	124.65	0.36	3.3e-03
Mepce	76.11	59.44	0.36	1.5e-02
Slc25a11	193.29	150.66	0.36	3.9e-03
Tmem184b	50.19	39.08	0.36	3.0e-02
Clptm1	116.25	90.45	0.36	5.9e-03
Fbxo18	80.39	62.44	0.36	1.2e-02
Celf6	232	180.79	0.36	2.0e-03
Dync1li1	163.46	126.8	0.36	7.6e-03
Taok2	341.78	267.39	0.36	1.7e-03
Emc1	98.82	77.02	0.36	8.5e-03
Ubap2	75.31	58.64	0.36	1.4e-02
Ercc3	62.35	48.54	0.36	2.1e-02
Grsf1	159.21	124.25	0.36	3.7e-03
Ngef	140.92	109.82	0.36	4.5e-03
Zfp142	84	65.38	0.36	1.3e-02
Fam196a	47.69	37	0.36	4.3e-02
Lypd1	58.07	45.63	0.36	3.3e-02
Stt3b	52.3	40.71	0.36	3.1e-02
Rbx1	143.39	111.61	0.36	4.9e-03
Slc9a6	163.14	128.38	0.36	5.8e-03
Map3k12	153.28	119.74	0.36	4.5e-03
Ehmt2	270.69	212.94	0.36	3.0e-03
Fig4	60.13	46.92	0.36	2.3e-02
Derl1	51.29	39.94	0.36	3.4e-02
Tmem55a	80.43	62.24	0.36	1.6e-02
Hikeshi	56.99	44.33	0.36	2.5e-02
Morc2a	79.2	61.78	0.36	1.3e-02
Clpx	42.07	32.87	0.36	4.4e-02
Fgf12	255.96	198.79	0.36	2.1e-03
Cdc37	136.33	107.91	0.36	1.1e-02
Arpc2	165.95	129.36	0.36	3.9e-03
Snn	205.46	159.41	0.36	4.5e-03
Pcdh1	125.4	98.22	0.36	6.9e-03
Atrx	174.54	136.2	0.36	3.5e-03
Bicdl1	57.43	45.04	0.36	2.7e-02
Chd4	299.79	234.22	0.36	1.7e-03
Tmem30a	236.47	183.92	0.36	2.5e-03
Cacnb2	114.5	89.63	0.36	7.7e-03
Plbd2	50.53	39.94	0.36	4.3e-02
Ap1ar	121.58	94.55	0.36	7.8e-03
1110004F10Rik	73.65	57.27	0.36	2.1e-02
Rtcb	174.69	136.38	0.36	3.7e-03
Tm9sf4	66.76	52.18	0.36	2.2e-02
Capza2	293.6	228.9	0.36	1.8e-03
Kat7	231.35	180.79	0.36	2.6e-03
AU040320	63.82	49.85	0.36	2.1e-02
Ehd4	46.55	36.38	0.36	4.2e-02
Spata2	56.18	43.93	0.36	2.8e-02
Ift46	75.54	59.04	0.36	1.6e-02
Anp32a	136.81	106.63	0.36	5.8e-03
Hdgf	189.39	148.35	0.36	6.1e-03
Mb21d2	79.1	61.74	0.36	1.5e-02
Dbnl	113.83	89.74	0.36	1.1e-02
Fgf13	122.98	96.08	0.36	6.6e-03
Psip1	240.93	188.61	0.36	2.4e-03
Gfod1	105.87	82.81	0.36	9.8e-03
Fam196b	62.44	49.58	0.36	3.2e-02
Cdkl2	112.24	87.18	0.36	8.5e-03
Btbd3	206.08	161.49	0.35	6.6e-03
Cdh18	48.06	37.79	0.35	4.0e-02
Cdk14	351.63	274.25	0.35	1.6e-03
Ikbkg	108.88	84.97	0.35	8.2e-03
Specc1	176.42	137.99	0.35	4.8e-03
Nedd4	1198.59	940.27	0.35	7.1e-04
Atp6v1c1	352.36	275.69	0.35	1.5e-03
Gng4	233.01	182.35	0.35	2.5e-03
Fam171a1	53.82	42.12	0.35	3.0e-02
Polr3a	45.57	35.82	0.35	5.0e-02
Syt7	108.29	84.77	0.35	8.6e-03
Lsm11	60.33	47.17	0.35	2.7e-02
Znrf1	122.99	96.99	0.35	1.0e-02
Smim14	258.97	202.92	0.35	2.3e-03
Pdhb	62.13	48.42	0.35	4.0e-02
B3gat3	102.59	82.57	0.35	2.4e-02
Atxn7l1	51.99	40.72	0.35	3.3e-02
Anapc16	58.54	45.92	0.35	3.7e-02
Azi2	96.86	75.95	0.35	1.1e-02
Capn5	108.71	85.46	0.35	1.3e-02
Tfe3	62.21	48.96	0.35	2.8e-02
Fam13c	48.55	38.05	0.35	3.8e-02
Hsph1	540.87	423.24	0.35	1.2e-03
Lonp1	71.4	56.14	0.35	2.1e-02
Glg1	261.17	205.26	0.35	3.1e-03
Shc2	73.22	57.8	0.35	2.8e-02
Tbc1d2b	50.52	39.58	0.35	3.6e-02
Tmeff1	66.71	52.07	0.35	2.5e-02
Rnf14	709.46	556.93	0.35	1.0e-03
Wscd2	59.31	46.66	0.35	3.5e-02
Prpsap1	47.87	37.59	0.35	4.0e-02
Smarcb1	94.13	73.99	0.35	1.2e-02
Hdac6	77.81	61.08	0.35	1.7e-02
Tspyl3	78.58	61.67	0.35	1.8e-02
Arhgap35	742.66	586.12	0.35	1.6e-03
Nkiras1	71.28	56.17	0.35	2.2e-02
Dpysl3	221.21	173.5	0.35	3.2e-03
Ptdss1	60.77	47.71	0.35	2.7e-02
Ngrn	57.29	45.15	0.35	4.1e-02
Anxa6	89.19	70.16	0.35	1.6e-02
Fbxo41	175.41	138.28	0.35	5.0e-03
Map3k5	100.87	79.06	0.35	1.1e-02
Rnf34	80.31	63.14	0.35	1.7e-02
Gna11	213.29	168.62	0.35	5.7e-03
Ddost	61.63	48.64	0.35	3.0e-02
Amz2	60.07	47.15	0.35	2.8e-02
Dnajc6	662.28	522.69	0.35	1.7e-03
Ppp2ca	456.68	359.77	0.35	1.7e-03
Nap1l1	105.58	83.28	0.35	1.1e-02
Rab28	99.15	77.7	0.35	1.2e-02
Cacng2	115	90.57	0.35	1.1e-02
M6pr	56.16	44.4	0.35	3.9e-02
Epb41l4b	158.01	124.05	0.35	6.6e-03
Gpr158	82.07	65.41	0.35	3.2e-02
Maea	194.11	153.05	0.35	5.7e-03
Wdr77	66.28	52.31	0.35	2.5e-02
Lrfn5	95.18	75.13	0.35	1.7e-02
Tmem126b	49.18	38.95	0.34	4.7e-02
Srp72	213.89	168.42	0.34	3.7e-03
Csdc2	201.23	159.9	0.34	6.3e-03
Ap3b2	249.97	197.4	0.34	4.1e-03
Pja2	1113.01	883.63	0.34	1.6e-03
Slc6a17	323.43	254.83	0.34	2.3e-03
Zyg11b	624.47	497.8	0.34	2.3e-03
Dnajc16	61.49	48.38	0.34	3.0e-02
Atg13	146.9	115.96	0.34	8.1e-03
Carmil3	58.56	46.54	0.34	4.5e-02
Ganab	84.57	66.65	0.34	1.7e-02
Cab39	312.21	245.92	0.34	2.5e-03
Got1	515.93	407.23	0.34	3.4e-03
Rap1gap	317.39	251.81	0.34	3.4e-03
Meaf6	276.04	217.56	0.34	2.9e-03
Bbs4	99.91	79.72	0.34	2.0e-02
Dscr3	77.07	60.78	0.34	2.0e-02
Plcb4	201.28	160.28	0.34	8.2e-03
Ccdc97	88.16	70.14	0.34	2.0e-02
Gucy1a1	136.6	107.15	0.34	8.3e-03
Dcaf11	82.14	64.82	0.34	1.9e-02
Acbd6	70.47	55.68	0.34	2.5e-02
Cttn	152.34	120.26	0.34	7.4e-03
Mkl1	63.74	50.72	0.34	3.3e-02
Metap1	87.04	68.73	0.34	1.7e-02
Dlg3	205.22	162.1	0.34	4.4e-03
Dnajb2	194.02	155.32	0.34	1.3e-02
Pip5k1c	333.54	264.81	0.34	3.9e-03
Rab35	149.08	118.19	0.34	9.8e-03
Gnas	271.39	216.8	0.34	4.1e-03
Spryd7	140.36	110.34	0.34	8.5e-03
Dnmt1	101.76	80.42	0.34	1.3e-02
Pi4k2a	172.58	136.5	0.34	6.5e-03
Kmt2b	104.57	82.94	0.34	1.7e-02
Trim62	60.66	48.06	0.34	3.3e-02
Elavl4	171.97	135.69	0.34	5.9e-03
Napa	242.17	192.62	0.34	4.8e-03
Fam102b	148.04	117.11	0.34	7.3e-03
Dus3l	60.32	47.83	0.34	3.3e-02
Irf2bp2	136.75	109.25	0.34	1.6e-02
Nlgn2	318.07	252.05	0.34	3.0e-03
Tmem248	73.13	57.93	0.34	2.6e-02
Adgrg1	84.26	66.74	0.34	1.9e-02
AI846148	53.81	42.53	0.34	4.0e-02
Inafm2	56.98	45.07	0.34	3.6e-02
Slc12a5	508.01	403.35	0.34	2.3e-03
Cobl	130.98	104.21	0.34	1.1e-02
Rasgef1a	241.78	189.77	0.34	9.8e-03
Pls3	129.96	102.97	0.34	9.3e-03
Zkscan16	197.35	157.54	0.34	7.8e-03
Ciao1	80.24	63.5	0.34	2.1e-02
B230217C12Rik	54.79	43.17	0.34	4.1e-02
Ndfip2	71.45	56.57	0.34	2.5e-02
Polr3h	50.92	40.37	0.34	4.5e-02
Rbsn	146.39	116.02	0.34	8.2e-03
Hspa9	276.95	219.51	0.34	3.5e-03
Kcnk2	83.82	66.09	0.34	2.5e-02
Mrpl35	68.26	54.09	0.34	2.7e-02
Pcbp4	148.32	119.53	0.34	1.5e-02
Map1lc3b	133.3	105.61	0.34	1.4e-02
Pigk	68.32	54.07	0.34	3.0e-02
Slc1a4	66.01	52.32	0.34	3.0e-02
Tmem183a	133.6	105.66	0.34	9.8e-03
Selenof	82.01	64.86	0.34	2.2e-02
Trim26	53.59	42.4	0.34	4.4e-02
Mrpl58	53.62	42.57	0.33	4.3e-02
Cyld	406.82	326.31	0.33	3.9e-03
Brms1l	75.92	59.79	0.33	2.6e-02
Synj1	857.95	685.02	0.33	2.4e-03
Gmps	339.37	270.17	0.33	3.3e-03
Ppt1	68.22	54.05	0.33	3.0e-02
Carm1	82.97	65.91	0.33	2.2e-02
Plxna1	167.16	132.79	0.33	7.5e-03
Tiprl	83.9	66.79	0.33	2.2e-02
Ica1	59.92	47.49	0.33	4.1e-02
Stx6	103.96	82.63	0.33	1.6e-02
Ythdc1	73.13	58.84	0.33	3.5e-02
Idh3a	322.86	256.02	0.33	3.8e-03
Zhx1	159.96	129.59	0.33	1.5e-02
Zc3h4	125.17	99.42	0.33	1.2e-02
Txnrd1	151.64	120.55	0.33	9.1e-03
Fam222b	56.19	44.68	0.33	4.2e-02
Msl1	216.82	172.32	0.33	6.3e-03
Ssrp1	122.91	97.76	0.33	1.2e-02
Trim35	350.32	278.77	0.33	4.6e-03
Fxyd6	214.54	169.53	0.33	6.7e-03
Adam23	152.72	121.8	0.33	9.3e-03
Mrpl3	68.63	54.44	0.33	3.2e-02
Cfap36	93.61	74.43	0.33	1.9e-02
Nacc1	140.48	111.98	0.33	1.1e-02
Cpsf7	93.29	74.24	0.33	1.9e-02
Alkbh5	237.8	189.15	0.33	5.6e-03
Cul2	103.28	83.62	0.33	2.5e-02
Cmip	559.27	447.32	0.33	3.5e-03
Coro2b	168.84	134.76	0.33	1.0e-02
Opcml	214.3	173.27	0.33	1.3e-02
Armc9	64.02	50.95	0.33	3.6e-02
Larp1	273.13	217.48	0.33	4.6e-03
AI597479	87.2	69.72	0.33	2.3e-02
Crebl2	186.48	148.64	0.33	7.2e-03
Hdac2	115.41	91.67	0.33	1.5e-02
Farsb	119.38	95.29	0.33	1.4e-02
Dpp9	104.89	83.77	0.33	1.8e-02
Gng7	81.18	64.7	0.33	2.5e-02
Casc3	142.21	113.33	0.33	1.1e-02
Gramd1a	52.7	42	0.33	4.9e-02
Usp36	54.56	43.49	0.33	4.7e-02
Rundc3b	119.07	95.02	0.33	1.4e-02
Cnot10	70.44	56.16	0.33	3.1e-02
Impa1	55.81	44.32	0.33	4.8e-02
Pitpna	399.41	318.31	0.33	3.5e-03
Strn4	161.62	130.02	0.33	1.8e-02
Klhl22	132.88	106.36	0.33	2.0e-02
Copg1	563.27	449.18	0.33	2.8e-03
Rhot1	101.99	82.37	0.33	2.4e-02
Celf5	192.32	153.66	0.33	7.8e-03
Pfkfb3	79.48	63.32	0.33	2.9e-02
Pdp1	153.17	122.54	0.33	1.0e-02
Tspan5	66.02	52.62	0.33	3.9e-02
Atxn7l3	307.96	245.98	0.32	4.8e-03
Icmt	87.98	70.25	0.32	2.3e-02
Pdcd6	57.44	45.86	0.32	4.5e-02
Ddx46	86.64	69.55	0.32	2.6e-02
Dnajc11	88.33	70.55	0.32	2.4e-02
Hnrnpul1	173.48	139.22	0.32	1.1e-02
Rab11fip2	117.44	93.5	0.32	1.6e-02
Otud6b	74.17	59.36	0.32	3.1e-02
Elp2	160.52	128.7	0.32	1.2e-02
Tpd52l2	68.45	54.65	0.32	4.6e-02
Ndufs2	204.19	163.52	0.32	8.5e-03
Ric8a	81.24	64.94	0.32	2.7e-02
Fyn	129.46	103.53	0.32	1.4e-02
Fbxo25	100.86	80.53	0.32	2.8e-02
Npm1	145.01	116.26	0.32	1.2e-02
Kctd3	115.76	92.51	0.32	2.0e-02
Cope	119.1	96.52	0.32	2.3e-02
Usp46	229.31	183.83	0.32	6.9e-03
Nars	236.1	188.93	0.32	8.0e-03
Ppp1r26	98.84	79.1	0.32	2.1e-02
Cplx1	388.45	310.29	0.32	1.5e-02
Parva	245.23	197.1	0.32	7.3e-03
Pnrc1	139.58	112.15	0.32	2.4e-02
Edil3	129.81	104.07	0.32	1.5e-02
Jak1	252.58	202.88	0.32	7.6e-03
Psmc6	109.3	88.27	0.32	2.1e-02
Tln2	290.31	233.05	0.32	7.7e-03
Abcb10	58.78	47.15	0.32	4.8e-02
Mapk1ip1l	62.32	50	0.32	4.4e-02
Tmem255a	127.32	102.13	0.32	1.6e-02
Mark1	114.78	92.04	0.32	1.9e-02
Paqr9	58.61	46.95	0.32	4.8e-02
Dnm3	621.43	503.76	0.32	5.2e-03
Ogdh	568.74	456.15	0.32	3.6e-03
Slc2a13	120.27	96.87	0.32	2.6e-02
Tspyl5	135.13	108.92	0.32	1.6e-02
Ezh1	116.66	93.73	0.32	2.0e-02
Oxct1	252.88	203.25	0.32	7.0e-03
Hdac11	440.24	354.8	0.32	5.1e-03
Ube2z	203.13	163.11	0.32	9.0e-03
Syt16	81.58	65.29	0.32	3.3e-02
Gtf2h5	58.42	46.86	0.32	5.0e-02
Frmpd3	157.19	125.85	0.32	1.5e-02
Hsdl1	128.78	103.59	0.32	1.7e-02
Opa1	277.36	223.27	0.32	6.7e-03
Actr8	101.01	81.25	0.32	2.4e-02
Scaf1	246.32	200.72	0.32	1.2e-02
Plpbp	95.72	76.62	0.32	2.9e-02
Nckipsd	134.21	108.31	0.32	2.0e-02
Smarcd1	124.46	100.11	0.31	1.8e-02
Dctn2	305.72	247.05	0.31	7.6e-03
Csnk1g2	155.64	127.3	0.31	2.3e-02
Polr1a	83.66	67.5	0.31	3.4e-02
Smim13	219.98	179.33	0.31	1.2e-02
Ubxn6	92.15	75.88	0.31	4.8e-02
Yme1l1	131.35	105.5	0.31	1.7e-02
B3gat1	117.42	94.4	0.31	2.0e-02
Clcn3	176.34	142.11	0.31	1.2e-02
Thrap3	96.83	77.88	0.31	3.1e-02
Ppp1r12b	268.67	216.62	0.31	8.0e-03
Mef2a	128.8	104.48	0.31	2.0e-02
Pik3c3	65.91	53.24	0.31	4.7e-02
Soga3	131.55	106.41	0.31	2.1e-02
Pip4k2b	334.43	269.35	0.31	6.9e-03
Copb2	155.18	125.21	0.31	1.5e-02
Rbm39	194.87	157.19	0.31	1.1e-02
Chrnb2	83.48	67.36	0.31	3.4e-02
Tnk2	430.38	349.81	0.31	7.8e-03
Poldip3	217.18	175.2	0.31	1.1e-02
Serbp1	278.66	224.08	0.31	8.2e-03
Oat	112.3	90.56	0.31	2.3e-02
Psmd13	76.07	61.36	0.31	3.9e-02
Dpysl2	2327.44	1877.03	0.31	3.0e-03
Tubb4a	951.91	775.01	0.31	6.7e-03
Lrrc4b	190.8	157.38	0.31	2.1e-02
Usp33	146.48	118.88	0.31	2.1e-02
Arl4c	181.85	146.84	0.31	1.3e-02
Minos1	106.99	86.61	0.31	3.2e-02
Ddx17	401.71	324.5	0.31	6.2e-03
Ppp5c	122.52	99.44	0.31	2.4e-02
Sdha	534.82	431.83	0.31	5.2e-03
Nol6	260.67	211.51	0.31	1.3e-02
Pdcd4	126.07	101.72	0.31	2.0e-02
Arih2	68.07	55.01	0.31	5.0e-02
Enpp5	151.7	123.46	0.31	2.1e-02
Nipsnap2	112.93	91.32	0.31	2.5e-02
Frmpd4	140.73	114.89	0.31	2.7e-02
Gpbp1	116.47	94.61	0.31	2.3e-02
Gpr26	158.62	128.44	0.31	1.6e-02
Cntnap1	152.87	123.34	0.31	1.7e-02
Ddx5	511.92	411.54	0.31	6.6e-03
Syt13	210.92	170.57	0.31	1.2e-02
Ube3b	73.11	59.15	0.31	4.4e-02
Kpna3	202.13	165.12	0.31	1.4e-02
Mff	292.29	236.9	0.31	8.8e-03
Sf3b2	339.78	275.91	0.31	8.8e-03
Slc2a3	87.31	70.65	0.31	3.5e-02
Maz	150.22	122.6	0.3	2.2e-02
Clip3	698.08	566.52	0.3	5.2e-03
Cops5	97.57	79	0.3	3.1e-02
Srsf3	85.43	69.14	0.3	3.7e-02
Fam49a	160.37	130.46	0.3	1.7e-02
Glrb	120.74	98.31	0.3	2.6e-02
Mbtps1	84.97	68.9	0.3	3.8e-02
Eif4e2	94.59	76.8	0.3	3.4e-02
Pitpnm1	292.66	238.97	0.3	1.2e-02
Nedd4l	215.13	175.57	0.3	1.6e-02
Wdr82	298.53	242.07	0.3	9.2e-03
Sort1	151.4	123.57	0.3	3.5e-02
Ddx23	101.76	82.76	0.3	3.2e-02
Tenm4	238.1	192.57	0.3	2.0e-02
Uqcrc1	296.71	243.12	0.3	1.8e-02
Abcf3	122.91	99.89	0.3	2.5e-02
Dlst	157.19	127.46	0.3	2.0e-02
Gm42372	285.87	233.14	0.3	1.3e-02
Erc1	89.24	72.21	0.3	4.1e-02
Rgs2	124.69	100.89	0.3	2.5e-02
Paics	110.27	89.33	0.3	2.9e-02
Mbnl2	317.35	256.54	0.3	1.1e-02
Slc25a25	119.63	97.34	0.3	2.7e-02
Usp31	311.05	256.02	0.3	1.6e-02
Vti1a	104.49	84.88	0.3	3.1e-02
Cct7	293.25	238.19	0.3	1.1e-02
Riok3	80.97	65.9	0.3	4.3e-02
Ptprf	136.62	111.18	0.3	2.3e-02
Itfg1	141.01	115.4	0.3	2.4e-02
Irgq	247.07	201.1	0.3	1.2e-02
Papd5	80.25	65.62	0.3	4.8e-02
Nap1l3	155.17	125.93	0.3	2.1e-02
Strap	214.68	173.82	0.3	2.0e-02
Gabrq	99.75	81.52	0.3	4.3e-02
Nub1	138.65	112.95	0.3	2.4e-02
Dnaja3	120.34	97.86	0.3	2.9e-02
Ccdc85c	144.99	118.4	0.3	2.3e-02
Cry2	182.11	147.99	0.3	1.8e-02
Irs4	282.98	229.49	0.3	4.2e-02
Ap3m2	245.19	199.7	0.3	1.4e-02
Tmem135	80.25	65.38	0.3	4.6e-02
Tmem178b	251.8	206.87	0.3	1.8e-02
Tbc1d9b	216.58	176.83	0.3	2.1e-02
Prkacb	1674.22	1363.63	0.29	5.3e-03
Fam84a	96.35	78.4	0.29	3.9e-02
Apc2	226.98	185.77	0.29	1.5e-02
Fbxl17	169.54	138.43	0.29	2.0e-02
Nmt1	260.66	212.79	0.29	1.4e-02
Sugt1	158.07	130.3	0.29	2.6e-02
Smim10l1	264.27	214.05	0.29	2.2e-02
Diras1	144.82	119.47	0.29	3.0e-02
Btbd8	85.02	69.74	0.29	4.9e-02
Hdgfl3	261.76	215.12	0.29	1.5e-02
Ctif	286.16	233.74	0.29	1.3e-02
Gls	315.26	258.73	0.29	1.4e-02
Pcnx	187.57	153.36	0.29	1.9e-02
Rab7	261.55	213.89	0.29	2.1e-02
Ip6k1	518.92	424.3	0.29	9.0e-03
Atcay	247.63	202.5	0.29	1.5e-02
H3f3b	140.94	115.39	0.29	3.0e-02
Togaram1	142.96	117.06	0.29	2.6e-02
Sfr1	96.87	79.25	0.29	4.1e-02
Ykt6	100.44	82.23	0.29	4.3e-02
Hnrnpu	367.65	301.22	0.29	1.1e-02
Sdf4	228.39	186.95	0.29	1.7e-02
Sin3b	219.95	180.25	0.29	2.0e-02
Add2	577.91	473.62	0.29	9.7e-03
Ppm1f	238.18	194.98	0.29	1.9e-02
Crk	240.4	197.17	0.29	1.6e-02
Bhlhe40	104.44	85.37	0.29	4.5e-02
Rab10	215.79	175.96	0.29	2.2e-02
Ttc7b	185.62	152.51	0.29	2.4e-02
Atp6v0d1	275.95	226.16	0.29	1.5e-02
Cd2bp2	106.58	87.33	0.29	4.2e-02
Stx1b	1040.27	854.24	0.29	8.8e-03
Sgta	166.33	138.16	0.29	3.5e-02
Tbc1d20	98.92	81.11	0.29	4.8e-02
Gprin1	212.19	174.07	0.29	2.0e-02
Fgf1	151.96	124.83	0.29	2.7e-02
Dusp8	233.44	191.99	0.29	2.0e-02
Aff4	952.34	786.46	0.28	1.1e-02
Ttpal	119.87	98.43	0.28	3.6e-02
Pfkm	452.98	372.42	0.28	1.9e-02
Eif1ax	250.12	206.02	0.28	1.8e-02
Ankrd50	262.77	216.35	0.28	1.9e-02
Xpo6	168.74	138.58	0.28	3.0e-02
Dusp3	156.26	128.26	0.28	2.8e-02
Unc13c	93.78	77.12	0.28	4.8e-02
Tbc1d9	219.45	180.42	0.28	2.1e-02
Epm2a	102.68	84.37	0.28	4.4e-02
Arhgap26	358.7	294.96	0.28	1.4e-02
Fam168b	502.61	412.99	0.28	1.2e-02
Pgm2l1	504.33	423.12	0.28	2.5e-02
Atp8a2	116.38	96.21	0.28	4.3e-02
Cdc42	359.58	294.87	0.28	1.6e-02
Rhobtb2	121.07	99.78	0.28	3.9e-02
St13	265.57	218.94	0.28	1.9e-02
Mfn2	439.7	362.12	0.28	1.4e-02
Celsr2	220.77	181.31	0.28	2.3e-02
Usp5	390.45	322.25	0.28	1.6e-02
Ppp2r5d	156.06	128.53	0.28	3.1e-02
Klhdc2	215.86	177.87	0.28	2.5e-02
Dip2c	219.58	181.47	0.28	2.4e-02
Map9	265.57	222.82	0.28	3.5e-02
Atg4b	111.71	92.18	0.28	4.6e-02
Ice1	174.45	144.59	0.28	4.1e-02
Wdr37	192.2	158.76	0.28	2.6e-02
Ubl3	268.88	222.34	0.28	2.9e-02
Brd4	205.73	169.84	0.28	2.5e-02
Gng2	529.25	440.66	0.28	1.9e-02
Dscam	125.43	103.6	0.28	4.1e-02
Actb	1535.7	1278.07	0.27	1.8e-02
Cul3	222.63	186.74	0.27	3.4e-02
Grb2	209.44	173.28	0.27	2.8e-02
Golga2	153.04	126.66	0.27	3.6e-02
Cstf2t	154.76	127.52	0.27	4.3e-02
Kpna4	166.79	139.2	0.27	3.6e-02
Etf1	166.12	138.33	0.27	3.6e-02
Mast1	145.91	121.36	0.27	4.2e-02
Kcnc4	114.09	94.65	0.27	5.0e-02
Wasf3	277.66	230.34	0.27	2.7e-02
Cdk17	158.73	131.09	0.27	3.7e-02
Tbl1x	175.71	146.08	0.27	3.4e-02
Ubqln1	388.14	321.5	0.27	2.0e-02
Gria2	235.79	196.91	0.27	3.0e-02
Plekha6	222.16	184.34	0.27	2.8e-02
Aars	239.65	199.06	0.27	2.7e-02
Reps2	271.6	227.5	0.27	2.9e-02
Rab18	179.54	148.37	0.27	3.4e-02
Psd2	207.58	172.32	0.27	3.1e-02
Dnajc5	773.57	642.76	0.27	1.6e-02
Tomm70a	302.13	251.25	0.27	2.4e-02
Map2k4	423.56	355.51	0.27	2.7e-02
Ddhd2	126.94	105.55	0.27	4.9e-02
Rtl5	191.16	159.16	0.27	3.6e-02
Prkar2a	253.73	211.64	0.26	3.1e-02
Foxj3	184.51	154.54	0.26	4.2e-02
Dbpht2	169.85	143.69	0.26	4.6e-02
Ap1b1	312.21	260.13	0.26	2.6e-02
Sez6l2	203.06	169.34	0.26	3.5e-02
Lonrf2	877.55	736	0.26	2.6e-02
Srcin1	275.19	232.61	0.26	4.5e-02
Fhl1	235.49	196.23	0.26	3.3e-02
Evi5l	150.93	126.17	0.26	4.9e-02
Agtpbp1	237.2	198.85	0.26	3.6e-02
Gars	184.14	153.43	0.26	3.9e-02
Dhx36	166.73	140.91	0.26	4.9e-02
Lpin2	182.77	153.13	0.26	4.2e-02
Vps33a	198.27	165.77	0.26	3.9e-02
Dcaf8	253.38	211.68	0.26	3.9e-02
Elavl1	265.03	221.9	0.26	3.2e-02
Cntn1	337.48	282.58	0.26	2.9e-02
Cct6a	266.83	222.6	0.26	3.4e-02
Add1	460.79	385.48	0.26	2.6e-02
Ncald	638.36	534.08	0.26	2.4e-02
Acox1	288.02	241.34	0.26	3.3e-02
Fbxo21	350.19	293.78	0.26	3.3e-02
Aplp2	224.52	188.22	0.25	4.3e-02
Alg2	196.54	164.84	0.25	4.6e-02
Wdr13	195.28	163.72	0.25	4.8e-02
Tomm20	399.22	336.57	0.25	3.8e-02
Vps41	276.32	232.92	0.25	3.8e-02
Psd3	593.13	501.8	0.25	3.1e-02
Tspyl2	330.34	278.27	0.25	3.7e-02
Rabep1	267.24	224.17	0.25	4.3e-02
Atxn10	501.92	422.79	0.25	3.0e-02
Srrm2	770.99	651.19	0.25	5.0e-02
Megf8	234.23	197.88	0.25	4.6e-02
Csnk1d	268.6	226.14	0.25	4.6e-02
Nap1l4	214.81	181.03	0.25	4.9e-02
Napb	961.71	816.07	0.25	3.2e-02
Idh3b	276.98	233.76	0.25	4.5e-02
Gnao1	786.53	663.95	0.24	2.9e-02
Cct8	310.94	263.29	0.24	4.3e-02
Gdi2	304.83	258.25	0.24	4.4e-02
Pkp4	290.91	246.12	0.24	4.7e-02
Gmfb	321.98	275.06	0.24	4.8e-02
Vat1l	725.49	614.23	0.24	3.3e-02
Chd5	710.12	603.17	0.24	3.8e-02
Mapk9	553.14	472.01	0.24	4.6e-02
Disp2	660.71	560.51	0.23	4.0e-02
Celf4	781.75	664.97	0.23	4.1e-02
Fasn	798.95	684.69	0.23	4.7e-02
Ntrk2	290.32	345.39	-0.25	3.4e-02
Kif1b	893.91	1068.45	-0.26	4.1e-02
Hipk3	224.59	269.46	-0.26	3.1e-02
Grin2b	315.3	384.2	-0.27	3.7e-02
Tanc2	333.99	406.77	-0.27	3.8e-02
Cplx2	413.9	498.55	-0.27	2.1e-02
Slc24a2	149.93	181.15	-0.27	3.3e-02
Gm45884	183.23	222.44	-0.27	2.8e-02
Zfp462	118.6	143.7	-0.28	4.2e-02
Ireb2	134.85	167.48	-0.28	5.0e-02
Ppp2r5c	230.26	280.01	-0.28	2.3e-02
Sympk	100	121.31	-0.28	3.9e-02
Rabgap1	154.15	189.43	-0.28	3.6e-02
Acin1	85.4	103.83	-0.28	4.5e-02
Mkln1	196.31	242.25	-0.28	2.6e-02
Tnrc6b	244.2	298.92	-0.29	2.2e-02
Rasal2	97.98	120.54	-0.29	4.2e-02
Zfp451	156.81	194.6	-0.29	2.8e-02
Ppp6r3	77.12	94.57	-0.29	4.1e-02
Rps6kc1	89.77	110.33	-0.29	3.6e-02
Dopey2	92.73	113.09	-0.3	4.0e-02
Ipo8	122.27	151.29	-0.3	2.7e-02
Igip	65.64	81.27	-0.3	4.5e-02
Tsc2	85	104.4	-0.3	3.5e-02
Pum2	288.32	359.55	-0.3	1.7e-02
Tbl1xr1	115.41	142.08	-0.3	2.1e-02
Phf3	93.09	116.29	-0.3	4.1e-02
Kmt2a	248.13	306.17	-0.3	9.6e-03
Fry	227.82	280.61	-0.31	1.7e-02
Rictor	82.89	104.07	-0.31	3.8e-02
Tmcc3	93.76	115.7	-0.31	2.4e-02
Nsd1	344.56	432.6	-0.32	7.6e-03
Mapre1	115.39	143.9	-0.32	1.4e-02
Tnks2	135.29	171.1	-0.32	1.9e-02
Ralgds	81.63	102.02	-0.32	2.4e-02
Secisbp2l	135.63	169.81	-0.32	1.5e-02
Ttbk2	211.22	267.56	-0.32	1.7e-02
Med1	63.32	79.68	-0.32	3.7e-02
Smad4	62.5	77.83	-0.32	3.2e-02
Prdx6	110.92	138.51	-0.32	1.4e-02
Kdm5a	72.84	91.63	-0.32	2.7e-02
Cdkn1b	44.7	55.87	-0.32	4.9e-02
Dmxl1	132.58	170.63	-0.32	3.2e-02
BC005537	157.53	197.68	-0.32	8.7e-03
S100pbp	110.06	137.94	-0.32	1.3e-02
Kat6a	81.64	102.3	-0.32	2.0e-02
Klhl42	50.94	63.89	-0.32	4.2e-02
Vwa8	55.99	70.14	-0.33	4.0e-02
Zfhx2	59.64	74.27	-0.33	3.5e-02
Gm20300	59.82	74.57	-0.33	2.9e-02
Stau2	170.21	214.52	-0.33	6.8e-03
Ptpn23	69.81	87.72	-0.33	2.1e-02
Vezt	53.46	67.79	-0.33	4.9e-02
Arhgap32	251.86	317.82	-0.33	5.4e-03
Sap130	53.89	67.34	-0.33	3.8e-02
Zfp687	67.41	84.17	-0.33	2.7e-02
9330182L06Rik	46.68	59.04	-0.33	4.9e-02
Adcyap1r1	186.65	234.73	-0.33	5.6e-03
Klhl24	97.93	124.49	-0.34	1.3e-02
Gan	56.31	71.13	-0.34	2.6e-02
Anapc1	94.9	121.06	-0.34	2.9e-02
Hecw2	70.32	89.25	-0.34	1.6e-02
Cyth1	38.13	48.38	-0.34	4.6e-02
Vezf1	59.43	75.77	-0.34	2.7e-02
Dock10	67.64	86.78	-0.34	1.9e-02
Wnk2	145.06	183.18	-0.34	6.3e-03
Zfp592	46.49	59.06	-0.34	3.2e-02
Lrch2	36.13	45.97	-0.35	4.5e-02
Parm1	55.91	71.18	-0.35	2.0e-02
Ankrd40	75.56	96.26	-0.35	1.2e-02
Prkaa2	66.68	85.62	-0.35	1.6e-02
Creb1	64.74	83.66	-0.35	1.8e-02
Zfp148	144.96	186.5	-0.35	3.9e-03
1810041L15Rik	57.31	71.68	-0.36	3.1e-02
Rnf216	56.38	72.12	-0.36	2.4e-02
Rif1	57.01	75.44	-0.36	3.2e-02
Sike1	46.82	60.51	-0.36	2.7e-02
Pcyt1a	46.11	59.28	-0.36	2.5e-02
Ccdc50	106.15	139.15	-0.36	1.2e-02
Dnmt3a	100.47	129	-0.36	5.2e-03
Asxl2	51.27	66.6	-0.36	2.2e-02
Btbd7	44.73	57.88	-0.36	2.4e-02
Sp4	44.64	58.06	-0.37	2.4e-02
Med12l	117.97	152.61	-0.37	4.0e-03
Bicd1	95.61	124.68	-0.37	6.5e-03
Scrib	31.11	39.91	-0.37	4.6e-02
Zranb1	82.73	107.69	-0.37	7.4e-03
Trib2	51.06	65.97	-0.37	1.7e-02
Efcab2	28.54	36.7	-0.37	4.8e-02
Epg5	98.53	127.79	-0.37	8.3e-03
Sirt2	78.49	102.13	-0.37	8.2e-03
Reln	30.15	39.11	-0.37	4.9e-02
Apc	232.4	305.11	-0.37	4.3e-03
Bcar1	62.91	82.22	-0.37	1.1e-02
Adcy1	65.33	84.12	-0.37	1.3e-02
Helz	141.41	183.91	-0.37	3.2e-03
Dlg1	106.04	139.09	-0.37	7.9e-03
Adarb2	37.88	48.96	-0.37	2.6e-02
Aff2	43.96	57.26	-0.37	2.7e-02
Zfp871	113.02	147.91	-0.37	3.5e-03
Mycbp2	523.87	680.37	-0.37	4.4e-04
Mpdz	44.22	57.71	-0.38	2.8e-02
Cdc73	96.16	124.77	-0.38	3.6e-03
Atg4c	41.07	53.51	-0.38	2.1e-02
Fnbp1	156.9	203.3	-0.38	1.9e-03
Acbd5	53.88	70.22	-0.38	1.2e-02
Slk	50.81	67.04	-0.38	1.7e-02
Ntrk3	198.34	259.57	-0.38	1.8e-03
Desi1	74.41	96.68	-0.38	5.8e-03
Cadm2	61.68	80.82	-0.38	1.3e-02
Taok1	402.52	534.27	-0.38	1.2e-03
9330132A10Rik	38.4	50.09	-0.38	2.2e-02
Ankfy1	76.97	100.7	-0.38	6.2e-03
Dip2a	101.83	132.54	-0.38	2.9e-03
Ep300	132.19	173.14	-0.38	4.7e-03
Adipor2	30.52	39.85	-0.38	3.6e-02
Esyt2	33.79	44.33	-0.38	3.0e-02
Panx2	41.69	54.3	-0.38	1.8e-02
Limch1	70.27	92.17	-0.38	6.7e-03
Xylt1	36.28	47.29	-0.39	2.3e-02
Prr14l	107.49	142.78	-0.39	5.6e-03
Braf	211.47	280.97	-0.39	2.5e-03
Acsl6	55.07	71.93	-0.39	9.2e-03
Srek1	39.48	52.8	-0.39	3.1e-02
Baz2a	65.24	85.52	-0.39	7.7e-03
4632415L05Rik	27.34	35.95	-0.39	4.7e-02
Smad5	79.63	104.81	-0.39	3.9e-03
Efcab14	33.39	43.85	-0.39	2.5e-02
Hmbox1	70.87	93.01	-0.39	5.5e-03
Zfp280d	34.24	45.45	-0.39	2.5e-02
Mettl9	46.74	61.06	-0.39	1.2e-02
Pik3r1	139.72	181.85	-0.39	1.5e-03
Rab10os	34.16	44.85	-0.39	2.3e-02
Kdm3a	28.7	38	-0.39	3.8e-02
Cat	28.87	38.27	-0.39	4.4e-02
Chd8	119.59	158.22	-0.4	4.9e-03
Pikfyve	70.55	94.86	-0.4	8.6e-03
Klhl28	34.04	44.98	-0.4	2.1e-02
Utrn	61.72	81.29	-0.4	5.1e-03
Sox11	53.58	70.68	-0.4	6.9e-03
Fam46a	38.69	50.79	-0.4	1.6e-02
Klf12	76.71	102.4	-0.4	5.2e-03
Phkb	51.43	68.03	-0.4	6.9e-03
Fndc5	29.33	38.31	-0.4	3.5e-02
Eml5	48.7	65.41	-0.4	1.3e-02
Nacad	62.33	82.27	-0.4	4.5e-03
Zkscan8	35.8	46.94	-0.4	1.7e-02
Vps54	27	35.8	-0.4	3.0e-02
Atxn1l	56.16	74.48	-0.4	6.4e-03
Wnk3	144.57	196.96	-0.4	4.8e-03
Pcnt	34.85	46.1	-0.4	1.9e-02
Ppp1r9a	272.13	364.35	-0.41	1.4e-03
Tram1	31.99	42.09	-0.41	2.2e-02
Fmr1	31.78	42.69	-0.41	2.5e-02
Lats1	58.49	78.04	-0.41	5.2e-03
Ccni	88.19	117.17	-0.41	2.1e-03
Ctnna1	36.88	49.02	-0.41	1.5e-02
Mfn1	48.37	64.71	-0.41	9.3e-03
Ddit4	28.02	37.79	-0.41	3.6e-02
AW549877	72.89	97.57	-0.41	2.8e-03
Tbc1d5	37.02	49.34	-0.41	1.4e-02
Usp9x	454.84	625.43	-0.41	2.7e-03
Dennd5b	139.43	188.28	-0.41	2.7e-03
Sytl4	32.36	42.9	-0.41	1.8e-02
Plcl1	81.77	109.47	-0.41	2.1e-03
Ankrd10	43.33	57.68	-0.41	8.5e-03
Rcbtb1	61.31	81.83	-0.41	7.8e-03
Ric1	36.14	48.3	-0.41	1.3e-02
Mxd1	20.04	26.72	-0.42	5.0e-02
Strn3	114.34	154.27	-0.42	1.1e-03
Soat1	20.25	27.2	-0.42	4.8e-02
Wbp1l	21.69	28.99	-0.42	3.9e-02
Bcorl1	29.88	39.92	-0.42	1.9e-02
Ccnt2	41.94	56.71	-0.42	1.3e-02
Slf1	22.53	30.91	-0.42	4.8e-02
Rims2	164.41	220.04	-0.42	2.9e-04
Atxn3	25.72	35.06	-0.42	3.2e-02
Mia3	27.93	37.44	-0.42	3.0e-02
Golga4	78.7	106.08	-0.42	2.7e-03
Sec14l1	53.67	72	-0.42	5.4e-03
Ap5m1	36.38	49.14	-0.42	1.1e-02
Anks1	36.48	47.91	-0.42	2.0e-02
Arnt	20.33	27.11	-0.42	4.3e-02
Zbtb44	92.18	124.06	-0.42	9.4e-04
Ncoa2	121.22	163.42	-0.42	7.9e-04
Pank3	96.68	130.11	-0.42	8.1e-04
Stag2	69.01	95.32	-0.42	7.7e-03
Aldoc	405.3	551.03	-0.43	3.5e-04
Zfp26	28.18	38.59	-0.43	2.4e-02
Dcun1d3	31.56	42.83	-0.43	1.6e-02
Ubxn7	157.05	215.34	-0.43	6.7e-04
Slc25a36	64.41	87.65	-0.43	2.9e-03
Gfra1	28.6	38.2	-0.43	4.2e-02
Szrd1	25.31	34.02	-0.43	3.6e-02
Zfp266	63.81	87.47	-0.43	3.6e-03
Nr3c2	36.11	48.22	-0.43	1.1e-02
Nras	25.69	34.74	-0.43	2.2e-02
Fam199x	50.12	68.14	-0.43	4.2e-03
Mical3	98.37	132.71	-0.43	5.9e-04
Abca2	143.15	191.63	-0.43	4.8e-04
Rapgef5	56.5	77.19	-0.43	3.6e-03
Fam184a	18.78	25.4	-0.44	4.0e-02
Itsn1	314.67	423.82	-0.44	7.8e-04
Taf3	20.13	27.15	-0.44	3.7e-02
Arhgap23	100.76	137.46	-0.44	4.5e-04
Sgk1	26.98	36.65	-0.44	1.8e-02
Eml6	34.25	46.77	-0.44	9.5e-03
Pkd1	117.16	160.13	-0.44	3.9e-04
Zdbf2	221.98	308.01	-0.44	1.1e-03
Slc20a2	24.71	33.68	-0.44	2.0e-02
Plch1	50.46	66.32	-0.44	3.0e-02
Fign	25.81	35.36	-0.44	1.7e-02
Sertad2	19.92	27.18	-0.44	3.2e-02
Insig1	29.39	40	-0.44	1.2e-02
Pds5a	46.91	64.6	-0.44	3.7e-03
Rps6ka3	21.83	30.22	-0.45	3.2e-02
Zcchc11	49.48	68.39	-0.45	4.5e-03
Ell2	19.9	27.11	-0.45	3.0e-02
Qrich1	120.96	165.26	-0.45	1.8e-04
Nkain1	17.19	23.39	-0.45	4.2e-02
Fam135b	84.66	118.49	-0.45	2.1e-03
Wipi1	19.78	27.06	-0.45	2.8e-02
Dgki	95.39	130.56	-0.45	3.6e-04
Cpne2	35.44	47.93	-0.45	9.0e-03
Esrrg	26.52	36.65	-0.45	2.1e-02
Ahcyl2	172.33	236.95	-0.46	8.3e-05
Qdpr	89.39	122.9	-0.46	4.4e-04
Nacc2	103.92	142.49	-0.46	2.2e-04
Hlf	77.98	107.29	-0.46	9.5e-04
Fam208b	30.37	42.38	-0.46	1.0e-02
Tbcel	56.63	77.73	-0.46	1.3e-03
Rfx3	84.55	115.97	-0.46	3.7e-04
Lyst	58.86	82.16	-0.46	4.9e-03
Nab1	21.58	29.47	-0.46	2.2e-02
Atl3	30.49	42.35	-0.46	8.4e-03
Rcbtb2	18.43	25.42	-0.46	4.3e-02
Cnot6	58.85	82.72	-0.46	1.7e-03
Sorbs1	63.97	88.14	-0.46	9.1e-04
Chic2	16.12	22.28	-0.46	3.9e-02
Zfp521	34.29	47.36	-0.46	5.4e-03
AF529169	52.34	72.31	-0.47	1.3e-03
Tnr	111.95	155.29	-0.47	2.0e-04
Zfp608	37.56	51.83	-0.47	3.7e-03
Slc30a7	17.25	24.27	-0.47	4.1e-02
Sh3d19	15.21	21.06	-0.47	4.6e-02
Ttc14	18.13	25.28	-0.47	2.9e-02
9930021J03Rik	108.01	152	-0.47	5.0e-04
Zfp738	21.71	30.91	-0.47	2.4e-02
Zfp609	77.96	107.8	-0.47	4.2e-04
Rprd2	101.56	141.76	-0.47	5.2e-04
Ankrd28	42.92	60.44	-0.47	3.6e-03
Mtor	147.69	203.85	-0.47	1.0e-04
Luc7l2	99.28	139.93	-0.47	5.4e-04
Pag1	21.72	30.25	-0.47	1.8e-02
Hectd4	594.7	822	-0.47	8.2e-06
Rev1	35.8	50.25	-0.47	5.9e-03
Ankrd44	20.22	28.33	-0.47	2.6e-02
Gprin3	40.12	56.43	-0.47	4.2e-03
Kdm7a	42.9	59.97	-0.48	1.9e-03
Huwe1	619.61	864.83	-0.48	1.2e-05
Ccnd2	32.38	44.93	-0.48	5.5e-03
Yod1	21.52	29.75	-0.48	1.6e-02
Phf21a	46.48	64.71	-0.48	1.4e-03
Elovl5	24.51	34.17	-0.48	1.0e-02
Thoc2	35.14	49.67	-0.48	3.7e-03
Thap2	16.37	23.01	-0.48	3.1e-02
5031439G07Rik	137.11	191.09	-0.48	4.0e-05
Grik2	55.9	78.63	-0.48	1.5e-03
Rabgap1l	178.07	251.42	-0.48	6.9e-05
Thsd7a	32.14	44.35	-0.48	1.7e-02
Ddhd1	58.96	82.53	-0.48	7.0e-04
Rint1	20.11	28.13	-0.48	1.7e-02
Akt2	14.38	20.13	-0.48	4.0e-02
Mid1ip1	61.54	87	-0.48	1.3e-03
BC030336	65.48	92.9	-0.48	7.4e-04
Klf15	17.26	24.31	-0.48	3.0e-02
Dync1h1	557.29	774.88	-0.48	6.9e-06
Ptn	17.38	24.71	-0.48	2.9e-02
Zfp827	85.01	118.92	-0.48	1.4e-04
Micall1	32.6	45.45	-0.49	4.0e-03
Dopey1	62.78	89.26	-0.49	1.9e-03
Kif13a	33.81	47.39	-0.49	3.3e-03
Cttnbp2nl	27.4	38.92	-0.49	1.2e-02
Med12	12.96	18.21	-0.49	4.8e-02
Sfmbt2	14.16	19.87	-0.49	3.7e-02
B230334C09Rik	58.2	83.43	-0.49	1.1e-03
Gsdme	28.33	40.27	-0.49	6.6e-03
Dusp16	23.3	32.27	-0.49	2.4e-02
Arl5b	29.58	42.05	-0.49	5.7e-03
Setbp1	31.87	44.79	-0.49	3.4e-03
Ppargc1a	38.05	54	-0.49	2.4e-03
Gas2	23.86	33.19	-0.49	1.2e-02
Pip4k2a	58.42	82.77	-0.49	4.9e-04
C1galt1	14.74	20.94	-0.5	3.1e-02
Irf2	13.07	18.42	-0.5	4.1e-02
Rgs12	20.53	28.55	-0.5	1.7e-02
Tead1	68.85	95.91	-0.5	3.7e-04
Phlpp1	108.6	153.25	-0.5	4.3e-05
Akap7	40.31	56.83	-0.5	1.3e-03
Uggt2	29.89	43.27	-0.5	5.8e-03
Zfp131	16.93	24.1	-0.5	2.2e-02
Mars2	25.13	35.29	-0.5	7.2e-03
Ssh2	57.69	82.71	-0.5	1.6e-03
Lrig2	36.89	52.75	-0.5	3.0e-03
Sdk1	14.19	19.93	-0.5	3.4e-02
Rcor3	13.45	19.09	-0.5	3.7e-02
Nup188	15.72	22.2	-0.5	2.6e-02
Baz2b	43.57	62.01	-0.5	2.5e-03
BC005561	12.57	17.89	-0.5	4.1e-02
Rela	12.88	18.29	-0.5	4.0e-02
Taf4	17.93	25.45	-0.5	1.6e-02
Kctd9	24.39	35.06	-0.5	7.4e-03
Vps13c	128.15	183.07	-0.51	5.4e-05
Tnks	164.11	235.24	-0.51	1.0e-04
Smarcad1	30.16	43.68	-0.51	4.2e-03
Hcfc1	150.41	212.53	-0.51	3.8e-05
Sptb	95.08	133.07	-0.51	1.9e-04
Ptk2	45.08	64.37	-0.51	6.4e-04
Ttc30b	11.85	17.04	-0.51	4.6e-02
Peak1	37.55	53.66	-0.51	4.2e-03
Rtn4	272.44	391.01	-0.51	8.4e-05
Tcp11l1	60.34	86.12	-0.51	1.9e-04
Map3k2	67.48	96.63	-0.51	1.2e-04
Suco	32.14	46.91	-0.51	4.9e-03
Cacna1d	24.97	35.65	-0.51	5.0e-03
Akap6	308.05	442.46	-0.51	3.6e-04
Myt1	31.57	45.11	-0.51	2.1e-03
Ryr2	150.57	215.25	-0.52	7.7e-06
Cst3	80.2	115.88	-0.52	9.5e-05
Psme4	33.78	50.2	-0.52	6.9e-03
Kcnk10	17.89	25.61	-0.52	1.3e-02
Ankrd13a	30.58	43.84	-0.52	2.1e-03
Sec14l2	12.14	17.44	-0.52	3.6e-02
Rhou	32.17	46.21	-0.52	1.9e-03
Gtf2a1	49.7	71.49	-0.52	2.9e-04
Bmpr1a	31.92	46.88	-0.52	3.5e-03
Crtc3	23.27	33.47	-0.52	4.9e-03
Bach1	28.19	40.56	-0.52	2.4e-03
Ccdc82	29.57	42.86	-0.52	3.3e-03
Nup214	37.79	54.27	-0.53	1.1e-03
Ppargc1b	17.6	25.37	-0.53	1.2e-02
Zc3h7b	182.4	261.98	-0.53	4.4e-06
Ank2	430.31	618.65	-0.53	3.5e-06
Ccdc148	28.48	41.21	-0.53	2.1e-03
Pbxip1	15.41	22.27	-0.53	1.7e-02
Snx18	25.23	36.39	-0.53	3.6e-03
Rfx7	47.85	70.02	-0.53	3.6e-04
Zfp329	37.93	55.71	-0.53	8.1e-04
Map1a	1233.35	1779.87	-0.53	2.0e-07
Med13	101.72	149.42	-0.53	2.9e-05
Nsd2	161.87	236.72	-0.53	8.0e-06
Arhgap5	170.15	249.99	-0.53	3.7e-06
Mllt10	30.92	44.93	-0.53	1.4e-03
Phip	76.89	112.83	-0.53	7.4e-05
Homer2	35.12	51.32	-0.53	2.5e-03
Trpm3	35.13	50.71	-0.54	1.1e-03
Crebbp	145.84	212	-0.54	1.5e-05
Dock7	47.31	69.46	-0.54	1.0e-03
Mdm4	73	107.91	-0.54	1.2e-04
Nav2	52.76	76.35	-0.54	1.8e-04
Ppp2r3a	54.59	81.3	-0.54	5.5e-04
Cdc42ep4	38.18	55.72	-0.54	4.8e-04
Atxn7	18.31	26.65	-0.54	7.6e-03
As3mt	21.38	31.15	-0.54	7.2e-03
Fam208a	52.99	79.32	-0.54	6.1e-04
Six3os1	12.14	17.03	-0.54	3.4e-02
Nf1	359.12	532.27	-0.54	2.2e-05
Ncapd2	11.04	15.93	-0.54	4.3e-02
Sst	42.29	58.95	-0.55	1.9e-03
Lrp1	308.98	453.29	-0.55	2.5e-07
Sbf2	45.26	66.06	-0.55	1.9e-04
Lss	28.1	40.95	-0.55	2.0e-03
Epb41l5	17.74	26.17	-0.55	9.4e-03
Gss	10.29	14.95	-0.55	4.2e-02
Axin2	29.41	43.24	-0.55	1.1e-03
Ccp110	55.28	82.21	-0.55	1.8e-04
Gabpa	13.88	20.63	-0.56	1.7e-02
Gigyf2	76.39	112.06	-0.56	2.2e-05
Ybx1	10.67	15.63	-0.56	3.2e-02
Hus1	13.72	20.32	-0.56	1.5e-02
Dpy19l4	28.22	42.47	-0.56	1.9e-03
Nbea	319.76	478.35	-0.56	1.9e-06
Fam135a	28.88	43.36	-0.57	1.1e-03
Chd9	86.77	129.28	-0.57	1.1e-05
Lrrc58	173.37	258.29	-0.57	9.8e-07
Tcf4	93.5	139.06	-0.57	1.6e-05
Phtf2	9.09	13.47	-0.57	4.1e-02
Usp40	10.85	16.38	-0.57	2.7e-02
Golga7	14.98	22.24	-0.57	9.1e-03
Ids	438.46	653.17	-0.57	2.6e-08
Kcnj6	24.83	36.92	-0.57	1.3e-03
Mxi1	25.2	37.43	-0.57	1.7e-03
Zfyve26	24.78	36.87	-0.57	1.5e-03
Cnot6l	72.04	108.04	-0.57	1.1e-05
Csmd2	50.51	75.6	-0.57	5.1e-05
Zzz3	62.3	93.24	-0.58	1.8e-05
Ralgapa1	154.4	234.9	-0.58	9.8e-06
Unc13b	17.94	26.85	-0.58	6.9e-03
Ttc28	32.09	47.73	-0.58	4.1e-04
Akap12	34.38	51.28	-0.58	2.8e-04
Zfp407	43.14	64.81	-0.58	1.8e-04
Usf3	46.54	70.79	-0.58	1.9e-04
E130307A14Rik	16.6	24.84	-0.58	5.3e-03
Arhgap42	9.03	13.88	-0.58	4.6e-02
Ncoa6	47.96	72.54	-0.58	3.3e-04
Washc2	54.85	82.35	-0.58	5.9e-05
Map6d1	22.51	33.7	-0.58	1.5e-03
Gucy1a2	42.7	65.03	-0.58	2.1e-04
Enpp4	10.56	16.08	-0.58	2.7e-02
Map4k4	60.63	90.95	-0.58	1.3e-05
Unc79	75.32	113.36	-0.58	8.0e-06
Pnn	18.7	27.97	-0.59	3.4e-03
Nipbl	42.15	64.6	-0.59	3.1e-04
Arhgap21	93.86	141.37	-0.59	3.5e-06
Pdpr	33.21	49.92	-0.59	2.3e-04
Herc1	288.78	437.48	-0.59	4.1e-07
Scd2	444.58	668.25	-0.59	7.0e-09
Rnf141	38.58	58.77	-0.59	2.0e-04
Trp53bp2	24.45	36.74	-0.59	1.3e-03
Plcl2	98.53	148.96	-0.59	4.4e-06
Insr	39.91	60.14	-0.59	1.2e-04
Elf2	30.84	46.29	-0.59	4.1e-04
Gm43597	11.77	18.02	-0.59	2.9e-02
Ak3	41.64	62.98	-0.59	7.0e-05
Scai	73.89	113.63	-0.59	2.7e-05
Nktr	61.76	94.12	-0.59	1.3e-04
Strbp	210.61	323.3	-0.59	8.2e-07
Zfyve9	139.79	214.47	-0.59	7.1e-06
Tns1	33.67	50.79	-0.59	1.8e-04
Ccnd1	31.83	46.3	-0.6	2.3e-03
Aldh6a1	33.27	50.38	-0.6	1.8e-04
Fam173b	8.99	13.57	-0.6	3.6e-02
Nkd1	8.87	13.09	-0.6	3.9e-02
Fam76b	7.73	11.66	-0.6	4.5e-02
Decr1	9.38	14.26	-0.6	4.0e-02
Slc44a5	7.79	11.74	-0.6	4.4e-02
Fgf2	8.82	13.5	-0.6	3.2e-02
2210408I21Rik	23.83	36.71	-0.6	1.3e-03
Atm	19.43	29.95	-0.6	2.6e-03
Sec24a	25.36	38.69	-0.6	6.0e-04
Zfp532	65.53	99.13	-0.6	1.1e-05
Foxo4	8.91	13.55	-0.6	2.9e-02
Marf1	359.55	554.15	-0.61	7.4e-08
Fads1	42.47	64.52	-0.61	5.2e-05
C130071C03Rik	13.23	20.23	-0.61	7.9e-03
Ranbp17	8.96	13.89	-0.61	3.2e-02
Phka1	19.09	29.38	-0.61	3.3e-03
Nrp1	12.33	18.52	-0.61	1.6e-02
Epb41l2	34.73	53.12	-0.61	8.7e-05
Utp14b	14.96	23.06	-0.61	8.7e-03
R3hcc1l	18.34	28.49	-0.61	3.1e-03
Gca	8.34	12.98	-0.61	4.0e-02
Lrp6	41.2	63.42	-0.62	4.3e-05
Ino80d	52.11	80.61	-0.62	1.7e-05
Tmem260	9.4	14.19	-0.62	4.1e-02
Mboat2	31.45	48.38	-0.62	1.2e-04
Nadk2	27.16	41.63	-0.62	2.6e-04
Sntb2	13.26	20.46	-0.62	6.6e-03
Zfpm2	18.85	28.95	-0.62	1.4e-03
Mga	120.68	188.68	-0.62	1.1e-06
Hectd2	8.6	13.48	-0.62	4.0e-02
Sox5	29.14	45.3	-0.62	1.3e-03
Nphp3	7.39	11.37	-0.62	3.9e-02
Eea1	65.54	102.61	-0.62	1.3e-05
Lap3	28.48	43.81	-0.62	3.2e-04
Thap12	43.15	66.8	-0.62	1.9e-05
Wdr44	13.76	21.37	-0.63	5.2e-03
Ryk	11.4	17.54	-0.63	1.1e-02
Fam35a	10.62	16.51	-0.63	1.4e-02
Zbtb16	19.5	29.86	-0.63	2.0e-03
0610030E20Rik	11.23	17.54	-0.63	1.1e-02
Pitpnb	56	86.89	-0.63	3.2e-06
Arfgef3	338.64	528.72	-0.63	2.9e-07
Vgll3	7.03	11.14	-0.63	4.3e-02
Tia1	13.23	20.63	-0.63	6.1e-03
Itpkb	59.96	92.96	-0.63	1.9e-06
Eif4e3	15.35	23.86	-0.63	3.9e-03
Rora	69.06	108.51	-0.63	4.6e-05
Zhx2	24.62	38.02	-0.63	3.4e-04
Cdc42ep2	8.01	12.55	-0.64	2.8e-02
Zfhx3	145.58	225.84	-0.64	6.4e-08
Fmn2	56.21	87.53	-0.64	3.8e-06
Phc3	105.3	165.6	-0.64	9.5e-07
Kdm3b	42.31	65.9	-0.64	2.6e-05
Ampd3	19.34	30.1	-0.64	1.1e-03
Tom1l1	16.24	25.28	-0.64	1.9e-03
Tcf12	33.12	51.73	-0.64	4.9e-05
Myo10	30.24	47.05	-0.64	8.2e-05
Plxnb1	27.35	42.52	-0.64	1.5e-04
Zzef1	56.06	86.99	-0.64	2.0e-05
Vps13a	39.86	63.78	-0.64	7.0e-05
Pkn2	19.89	31.73	-0.64	1.5e-03
Fmnl2	26.96	42.16	-0.64	1.2e-04
Socs4	20.1	31.58	-0.65	6.0e-04
Tshz2	14.35	22.31	-0.65	3.3e-03
Phc1	32.3	49.91	-0.65	1.5e-04
Focad	35.22	55.19	-0.65	2.7e-05
Pcf11	57.28	90.94	-0.65	2.2e-06
Fads2	20.4	32.08	-0.65	5.4e-04
Rbpj	12.31	19.35	-0.65	5.1e-03
Gpt2	32.97	51.7	-0.65	3.7e-05
Acer3	21.55	34.01	-0.65	3.7e-04
Zfp652	61.27	96.63	-0.65	1.2e-06
Oprm1	14.59	23.28	-0.65	7.0e-03
Dync2h1	101.78	162.62	-0.65	5.1e-07
Map4k5	17.52	27.8	-0.65	1.0e-03
Dock11	15.1	24.62	-0.65	1.1e-02
Rb1	21.86	35.09	-0.66	3.8e-04
Fubp3	16.94	26.71	-0.66	1.4e-03
Purg	12.89	20.55	-0.66	7.5e-03
Cyfip1	43.08	68.23	-0.66	6.1e-06
Notch2	10.28	16.31	-0.66	9.5e-03
4931406P16Rik	28.99	45.79	-0.66	8.8e-05
Sec16a	96.3	152.13	-0.66	1.6e-06
Tsga10	11.17	17.74	-0.66	6.5e-03
Mindy2	63.04	100.39	-0.66	6.1e-07
Atp11a	34.83	54.84	-0.66	5.8e-05
Erbb4	57.37	91.58	-0.66	8.8e-06
Scube3	7.16	11.26	-0.66	2.9e-02
Zfp101	7.45	11.88	-0.66	2.4e-02
Ston2	39.09	62.05	-0.66	7.0e-06
St7	12.39	19.66	-0.67	3.8e-03
Herc2	285.92	451.96	-0.67	1.3e-09
Pou3f2	31.5	50.4	-0.67	9.2e-05
Fgd4	46.36	74.57	-0.67	3.5e-06
Nhlrc2	10.41	16.55	-0.67	7.2e-03
Gpsm1	56.85	89.95	-0.67	6.8e-07
Fut9	82.23	131.49	-0.67	5.0e-08
Traf6	18.97	30.52	-0.67	6.1e-04
Rnf13	26.83	43.1	-0.67	9.0e-05
Lypd6	17.27	27.42	-0.67	9.5e-04
Neto2	27.2	44.08	-0.67	8.0e-05
Iws1	36.08	58.19	-0.67	2.3e-05
4931406C07Rik	9.09	14.59	-0.68	1.2e-02
Gm2a	10.31	16.58	-0.68	7.7e-03
Cep164	13.03	20.77	-0.68	3.1e-03
Usp24	85.55	137.95	-0.68	1.2e-07
Dusp6	11.03	17.71	-0.68	7.1e-03
Msi1	27.13	43.16	-0.68	5.3e-05
Hist1h1c	13.06	20.35	-0.68	3.6e-03
Dazap2	42.38	67.66	-0.68	3.5e-06
Npat	25.81	42.39	-0.68	3.4e-04
Prkx	7.8	12.58	-0.68	1.8e-02
Grik3	69.12	110.7	-0.68	1.7e-07
5031425E22Rik	9.63	15.32	-0.68	8.9e-03
Gcc2	64	104.33	-0.68	2.4e-06
Slc4a7	11.02	17.59	-0.68	4.8e-03
Amot	11.1	17.82	-0.68	4.4e-03
Plekha5	35.85	58.08	-0.68	2.2e-05
Map1b	1654	2676.43	-0.68	1.4e-09
Natd1	8.33	13.39	-0.68	1.3e-02
N4bp2l2	40.74	66.49	-0.69	5.4e-06
Grik1	10.53	16.88	-0.69	5.9e-03
Pgpep1	15.36	24.66	-0.69	1.0e-03
Cdh20	7.05	10.91	-0.69	3.8e-02
Slc35d1	6.22	10.01	-0.69	3.1e-02
Ddr1	27.22	43.71	-0.69	3.6e-05
Tcf20	393.61	636.73	-0.69	2.0e-10
Nfat5	109.76	179.17	-0.69	5.2e-08
Ppp4r1	15.35	24.73	-0.69	8.7e-04
Spry2	14.89	24.03	-0.69	1.0e-03
Frmpd1	9.84	15.66	-0.69	9.2e-03
Heatr5a	16.08	25.93	-0.69	1.0e-03
Mob1a	20.07	32.43	-0.69	1.8e-04
Mia2	10.5	17.07	-0.69	5.6e-03
4933421O10Rik	6.38	10.24	-0.69	3.0e-02
Wrn	14.83	24.14	-0.69	9.4e-04
Ints6l	10.36	17.35	-0.69	9.5e-03
Tet3	65.58	105.79	-0.7	1.4e-07
Tet2	35.48	58.72	-0.7	1.1e-04
Cntnap5c	6.81	11.12	-0.7	3.5e-02
Cep162	10.75	17.57	-0.7	4.1e-03
Aqp11	6.45	10.3	-0.7	3.5e-02
Bbs9	55.57	90.19	-0.7	2.3e-07
St8sia6	5.82	9.78	-0.7	4.7e-02
Lysmd3	7.04	11.5	-0.71	1.7e-02
Ick	18.77	30.82	-0.71	3.2e-04
Mt1	42.24	71.06	-0.71	6.6e-06
Kif16b	14.88	24.38	-0.71	1.0e-03
Smyd4	16.54	26.79	-0.71	7.0e-04
Myo9b	20.59	33.41	-0.71	1.5e-04
Purb	480.5	802.25	-0.71	4.7e-10
Dst	344.18	561.47	-0.71	5.0e-12
Mmp16	16.81	28	-0.71	6.0e-04
Atr	10.84	18.4	-0.71	9.0e-03
Sash1	92.02	150.08	-0.71	1.0e-08
Zfp654	30.55	51.43	-0.71	2.6e-05
Dnmbp	16.4	26.8	-0.71	4.2e-04
Trrap	165.11	268.59	-0.71	5.0e-09
Mapk8ip2	171.94	282.99	-0.71	5.8e-11
Raver2	7.13	11.71	-0.71	1.6e-02
Cspp1	11.09	18.33	-0.72	2.7e-03
Csmd1	50.23	82.69	-0.72	3.0e-07
Ulk4	9.26	15.2	-0.72	7.8e-03
Dnm2	22.73	37.44	-0.72	4.8e-05
Kif6	5.57	9.17	-0.72	3.2e-02
Wnk1	203	339.1	-0.72	4.8e-08
Stag1	47.97	80.08	-0.72	7.7e-07
2410089E03Rik	53.13	88.02	-0.72	1.7e-06
Smarca1	74.3	123.83	-0.72	1.5e-08
Sptbn1	256.36	423.77	-0.72	5.7e-08
Zfp280c	15.25	25.64	-0.72	5.7e-04
Dhtkd1	6.15	10.24	-0.72	2.4e-02
Slc7a6	7.46	12.48	-0.73	2.2e-02
Lurap1	22.58	37.56	-0.73	4.7e-05
Cd24a	8.98	15.03	-0.73	1.4e-02
Mysm1	23.73	40.29	-0.73	7.4e-05
Szt2	30.74	50.94	-0.73	3.5e-06
Ccdc40	6.88	11.54	-0.73	1.7e-02
Xiap	121.23	204.48	-0.73	1.1e-09
Usp34	255.52	438.3	-0.73	4.6e-08
Rgma	23.91	40.13	-0.73	2.4e-05
Man2a1	8.95	14.85	-0.73	5.5e-03
Cep192	7.58	12.66	-0.73	9.3e-03
Crot	10.31	17.3	-0.73	2.7e-03
Cep97	19.47	32.54	-0.74	7.0e-05
Plce1	24.41	40.79	-0.74	1.4e-05
Tln1	29.93	49.97	-0.74	3.5e-06
2810459M11Rik	9.09	15.17	-0.74	4.2e-03
Klf7	29.94	50.17	-0.74	5.5e-06
Dchs1	22.58	36.2	-0.74	3.6e-04
Ptprd	67.45	114.41	-0.74	3.2e-07
Rassf4	15.01	25.15	-0.74	6.8e-04
Npc1	19.46	32.41	-0.74	3.5e-04
Tmf1	40.97	68.66	-0.74	2.2e-07
Vps13d	173.72	291.43	-0.74	2.6e-10
Iqgap1	9.1	15.16	-0.74	4.8e-03
Galc	6.63	11.26	-0.74	1.5e-02
Lcor	22.97	39.44	-0.75	5.3e-05
Zfp438	7.16	11.93	-0.75	1.0e-02
Tjp1	50.92	86.24	-0.75	8.4e-08
Tacr3	7.25	12.14	-0.75	9.6e-03
Kremen1	5.19	8.52	-0.75	3.5e-02
G2e3	6.74	11.45	-0.75	1.2e-02
Arrdc3	35	59.62	-0.75	9.1e-07
Hook3	132.41	223.96	-0.75	2.0e-11
Cep85l	23.69	40.12	-0.75	1.1e-05
Slc6a1	103.61	168.86	-0.75	1.2e-07
Sparcl1	138.48	233.37	-0.75	1.1e-11
Mospd2	8.13	14.01	-0.75	6.9e-03
Stard13	8.85	14.99	-0.75	3.8e-03
H6pd	5.88	9.84	-0.75	2.0e-02
Smpd4	9.45	15.95	-0.75	2.8e-03
Zfx	21.75	37	-0.76	2.2e-05
Wdpcp	6.78	11.43	-0.76	1.1e-02
Arhgap18	7.31	12.36	-0.76	8.3e-03
Lin54	10.93	18.52	-0.76	1.3e-03
Cntn5	12.83	21.64	-0.76	5.4e-04
Cacng7	44.68	75.81	-0.76	6.0e-08
Fgd5	9.93	15.96	-0.76	7.6e-03
Tdrd3	19.54	33.29	-0.76	5.4e-05
Fryl	43.93	74.5	-0.76	3.0e-07
A230006K03Rik	4.57	7.73	-0.76	3.7e-02
B3galt2	9.76	16.66	-0.76	2.6e-03
Hbp1	8.78	15.05	-0.76	3.9e-03
Cdon	5.32	9.02	-0.76	2.8e-02
Ptbp3	33.81	56.81	-0.76	5.5e-07
Slitrk2	15.09	25.87	-0.76	2.9e-04
Ctnnd1	5.12	8.77	-0.77	2.6e-02
Nfatc3	18.64	32.06	-0.77	6.9e-05
Sned1	4.22	7.16	-0.77	4.3e-02
Ctdsp2	31.46	53.69	-0.77	9.9e-07
Csgalnact2	6.56	11.24	-0.77	1.0e-02
Rorb	76.66	130.88	-0.77	1.7e-06
Nrxn3	110.23	187.77	-0.77	1.2e-09
Ankrd12	96.14	165.2	-0.77	5.3e-11
Ybx3	6.92	11.63	-0.77	1.0e-02
ENSMUSG00000111063	5	8.61	-0.77	2.4e-02
Tgfa	14.47	24.57	-0.77	6.4e-04
Gstm1	28.7	49.1	-0.78	1.1e-06
Nbas	47.55	81.36	-0.78	3.0e-07
Cep350	103.75	179.42	-0.78	7.2e-09
Sema6d	38.2	63.49	-0.78	2.0e-05
Scn9a	23.63	41.06	-0.78	6.8e-05
Fat4	14.03	23.95	-0.78	2.2e-04
Tulp3	9.91	16.98	-0.78	1.5e-03
Ubr4	386.37	654.3	-0.78	4.6e-12
Clmn	81.78	141.38	-0.78	1.7e-08
Pik3c2a	31.9	56.13	-0.78	1.0e-06
Bard1	3.81	6.59	-0.79	4.7e-02
Rnf144a	21.3	36.64	-0.79	1.1e-05
Usp2	13.41	23.16	-0.79	2.1e-04
Fam107a	47.88	82.86	-0.79	6.3e-09
Lrrc10b	4.28	7.27	-0.79	3.8e-02
Csmd3	48.72	84.72	-0.79	3.9e-09
Gpld1	17.51	30.23	-0.8	3.8e-05
Cand2	8.46	14.74	-0.8	2.4e-03
4930402H24Rik	75.94	132.08	-0.8	1.1e-09
Mdc1	10.53	18.38	-0.8	7.6e-04
Lactb2	5.39	9.27	-0.8	1.6e-02
Fah	6.74	11.73	-0.8	6.8e-03
Sh3glb1	38.74	67.93	-0.8	3.5e-08
Lhx1	7.45	11.62	-0.8	3.5e-02
Pik3c2b	26.18	45.62	-0.8	1.3e-06
Elk4	23.93	41.98	-0.8	3.3e-06
Trip11	54.31	96.76	-0.8	1.0e-07
Prex1	62.53	108.98	-0.8	2.6e-10
Rhbdd1	5.43	9.47	-0.8	1.5e-02
Parvb	23.6	40.95	-0.81	3.4e-06
Zdhhc21	41.27	72.34	-0.81	7.9e-09
Naa16	6.12	10.75	-0.81	7.8e-03
Asrgl1	72.39	127.26	-0.81	5.1e-11
Ankhd1	43.98	78.1	-0.81	4.2e-08
Mcc	13.71	24.1	-0.81	1.2e-04
Ecel1	44.38	74.21	-0.82	3.1e-07
Mif4gd	4.26	7.55	-0.82	2.7e-02
Ppfibp2	5.65	9.97	-0.82	9.7e-03
Igsf9b	57.21	100.87	-0.82	8.3e-09
Atf7ip	77.37	137.06	-0.82	7.5e-10
Abraxas1	4.76	8.47	-0.82	1.9e-02
Hdhd5	9.09	15.99	-0.82	1.3e-03
Slain1	33.06	58.68	-0.82	6.6e-08
Zkscan17	7.32	12.92	-0.82	3.2e-03
Rrbp1	9.99	17.59	-0.82	6.7e-04
Xpo4	16.02	28.77	-0.82	5.0e-05
Gm28370	17.15	30.46	-0.82	1.5e-05
Zfyve16	12.71	22.96	-0.82	2.9e-04
Mylk	5.44	9.61	-0.82	1.2e-02
E130308A19Rik	23.65	41.74	-0.82	6.6e-06
Ankib1	114.66	204.77	-0.82	8.2e-12
Hps5	7.99	14.19	-0.82	2.3e-03
St6galnac3	5.2	9.37	-0.83	1.3e-02
Rbm33	65.48	116.31	-0.83	3.1e-11
Ccdc88a	56.68	101.88	-0.83	3.9e-10
Smg1	155.31	277.16	-0.83	3.6e-14
Maml3	14.12	24.46	-0.83	3.2e-04
Zeb1	103.75	185.19	-0.83	3.3e-11
Maf	6.38	11.33	-0.83	6.6e-03
Rsf1	78.27	141.45	-0.83	8.5e-11
Numa1	108.96	193.42	-0.83	1.7e-12
AI606181	5.87	10.5	-0.84	6.7e-03
Sec63	24.24	43.83	-0.84	8.2e-07
Ptbp1	9.2	16.44	-0.84	7.1e-04
Tiparp	11.12	19.56	-0.84	2.7e-04
Sptan1	464.75	832.01	-0.84	1.3e-14
Spata13	12.19	21.97	-0.84	1.2e-04
Mbtd1	18.14	32.33	-0.84	5.2e-06
Cers2	12.7	22.8	-0.84	7.5e-05
Birc6	198.52	358.04	-0.84	8.0e-14
Zfp516	32.17	57.87	-0.84	2.2e-08
Gm37459	3.57	6.43	-0.84	3.4e-02
Bicra	11.84	21.12	-0.84	1.5e-04
Piga	3.78	6.83	-0.84	2.9e-02
St6gal1	5.95	10.67	-0.84	6.1e-03
Cmtm6	6.91	12.38	-0.85	3.8e-03
Cald1	12.1	22.01	-0.85	1.4e-04
Slc8a3	53.65	96.47	-0.85	8.0e-10
Ago3	69.09	126.47	-0.85	1.6e-10
Gm43268	4.87	9.12	-0.85	1.4e-02
Etv5	13.43	24.2	-0.85	8.3e-05
Qser1	20.97	39.17	-0.85	1.0e-05
2310015A10Rik	5.98	10.83	-0.85	4.8e-03
St5	11.28	20.41	-0.86	1.4e-04
Fyco1	28.48	52.24	-0.86	3.6e-07
Pcdh15	19.01	34.25	-0.86	2.9e-05
Paqr8	24.1	43.83	-0.86	3.8e-07
Hip1	26.04	47.24	-0.86	2.6e-07
Kmt2c	140.91	258.27	-0.86	6.2e-13
Lims1	22.84	41.55	-0.86	2.8e-07
N4bp2	23.13	42.42	-0.86	4.5e-07
Gm40841	3.42	6.2	-0.86	3.5e-02
Syt14	36.68	68.15	-0.87	2.2e-07
Hacd4	3.17	5.94	-0.87	4.3e-02
Tmtc2	12.01	21.93	-0.87	6.1e-05
Rp2	9.02	16.57	-0.87	4.5e-04
D930016D06Rik	6.34	11.8	-0.87	3.8e-03
Rin2	15.39	28.2	-0.87	9.4e-06
Bmp7	3.19	5.86	-0.87	3.9e-02
Foxn3	60	110.18	-0.87	6.7e-10
Mcm9	10.64	19.62	-0.88	1.3e-04
Fer	17.74	32.55	-0.88	1.8e-06
Stk3	23.15	42.99	-0.88	2.3e-07
Fat1	67.55	123.2	-0.88	2.3e-11
Atp6v0e	4.99	9.16	-0.88	7.9e-03
D130040H23Rik	6.12	11.57	-0.88	3.2e-03
Nckap5	7.75	14.5	-0.88	1.2e-03
Esco1	16.82	31.87	-0.89	4.6e-06
Firre	7.73	14.26	-0.89	3.7e-03
Pde3b	6.8	12.75	-0.89	3.1e-03
Ezr	8.48	15.68	-0.89	4.4e-04
Kat6b	65.9	122.28	-0.89	9.8e-13
Flna	11.97	21.82	-0.9	1.8e-04
Fth1	293.7	549.25	-0.9	5.8e-19
Sclt1	7.64	14.44	-0.9	6.9e-04
Asxl3	22.34	41.91	-0.9	2.6e-07
Dpyd	13.06	24.36	-0.9	1.4e-05
Mapk4	45.22	84.83	-0.9	2.6e-11
Maml2	15.39	29.01	-0.91	3.7e-06
Igsf11	5.02	9.44	-0.91	5.5e-03
Mpp6	34.07	63.97	-0.91	4.5e-10
Dnah5	8.62	16.11	-0.91	5.7e-04
Fmnl3	3.51	6.39	-0.91	3.4e-02
Pwwp2a	19.47	36.76	-0.91	4.3e-07
Tmlhe	2.72	5.17	-0.91	4.3e-02
4932438A13Rik	109.03	206.48	-0.91	6.6e-14
Spg11	14.47	27.27	-0.91	1.4e-05
Rnpc3	5.36	10.27	-0.91	4.6e-03
Gxylt1	7.33	14	-0.92	7.8e-04
Dnah6	4.5	8.55	-0.92	8.8e-03
Tulp4	382.47	727.8	-0.92	4.0e-16
Slc16a7	14.73	28.32	-0.92	4.5e-06
Pou3f3	29.76	53.46	-0.92	8.7e-08
Pcdhac1	2.95	5.51	-0.92	4.3e-02
Mitf	3.13	5.97	-0.92	2.6e-02
Ado	31.47	59.72	-0.92	9.2e-10
Foxn2	13.09	24.76	-0.92	7.2e-06
Arhgap29	3.76	7.1	-0.92	1.4e-02
Fam234a	5.23	9.9	-0.92	3.8e-03
Pex5l	54.9	104.52	-0.92	1.1e-12
Yes1	7.25	14.14	-0.92	8.3e-04
Cfap161	2.81	5.22	-0.93	4.6e-02
Wls	3.88	7.37	-0.93	1.2e-02
Ptchd4	7.87	14.99	-0.93	3.3e-04
Mgll	21.34	39.87	-0.93	2.4e-06
Alms1	16.8	32.81	-0.93	6.9e-06
BC067074	7.33	13.86	-0.93	1.2e-03
Tbx3	7.36	13.9	-0.93	5.9e-04
Prr18	14.99	28.55	-0.93	1.7e-06
Abhd18	7.54	14.4	-0.93	3.9e-04
Gm973	5.8	11	-0.93	3.4e-03
Pld2	10.68	20.31	-0.93	3.5e-05
Btaf1	18.22	35.56	-0.93	4.6e-06
Ralgapa2	18.26	35.04	-0.93	3.5e-07
Upp2	33.53	63.97	-0.94	2.2e-10
Slc9a9	3.81	7.29	-0.94	1.2e-02
A730017L22Rik	5.9	11.17	-0.94	1.7e-03
Hexb	6.11	11.66	-0.94	1.9e-03
Ccl25	4.95	9.49	-0.94	3.9e-03
Sergef	55.98	109.25	-0.94	1.7e-11
Rasa2	23.01	44.41	-0.94	1.3e-08
St6gal2	8.09	15.5	-0.94	2.9e-04
Gabpb2	10.11	19.65	-0.94	4.5e-05
E2f5	3.09	6.05	-0.95	2.4e-02
Ets1	2.76	5.26	-0.95	4.3e-02
Abhd5	6.24	12.07	-0.95	9.5e-04
Arhgap17	5.19	9.96	-0.95	4.3e-03
L3mbtl4	2.32	4.49	-0.95	5.0e-02
Tgfbr1	8.25	16.3	-0.95	2.0e-04
Frmd4b	7.44	14.4	-0.96	3.3e-04
Tanc1	11.76	22.55	-0.96	3.8e-05
Lekr1	3.11	5.99	-0.96	2.5e-02
Zfp536	22.75	43.38	-0.96	7.3e-08
Pla2g7	9.39	18.19	-0.96	9.4e-05
Bsn	168.64	319.35	-0.96	2.2e-13
Arid5a	4.16	8.1	-0.96	6.3e-03
Otud7b	33.75	66.01	-0.97	8.3e-11
Plin2	3.39	6.64	-0.97	1.4e-02
Lin28b	5.05	10.09	-0.97	3.3e-03
Creb3l2	9.31	18.05	-0.97	6.5e-05
Gm43660	5.73	11.27	-0.97	1.1e-03
D630045J12Rik	28.86	56.29	-0.97	6.4e-10
Fcho2	15.35	30.6	-0.97	5.5e-07
Ikzf2	6.21	12.49	-0.97	7.4e-04
Mmd2	29.44	57.81	-0.97	2.2e-10
Nkain4	3.5	7.05	-0.98	1.4e-02
Rest	6.97	13.72	-0.98	3.0e-04
Cox17	3.05	5.98	-0.98	2.1e-02
Stard9	13.74	27.09	-0.98	1.4e-06
Jam2	7.64	15.12	-0.98	2.0e-04
Bach2	6.8	13.4	-0.98	7.0e-04
2810468N07Rik	8.99	17.82	-0.98	4.6e-05
Krcc1	4.93	9.73	-0.98	2.1e-03
Brwd3	14.87	28.61	-0.98	9.3e-07
Lama2	4.31	8.48	-0.98	5.2e-03
Wipf1	7.97	15.69	-0.98	1.0e-04
Ttyh1	46.25	91.67	-0.98	1.3e-13
Ttn	4.29	8.52	-0.98	1.3e-02
Ss18	7.11	14.17	-0.98	4.1e-04
Adamts1	2.54	4.99	-0.99	3.2e-02
Gal	14.24	28	-0.99	6.6e-07
Smpdl3a	2.89	5.79	-0.99	2.0e-02
Hdx	5.03	10.32	-0.99	2.3e-03
Lix1	5.97	11.88	-0.99	7.0e-04
Vps13b	68.11	136.39	-0.99	7.6e-15
Tnpo1	55.11	111.99	-0.99	1.2e-12
Pax6	2.73	5.35	-0.99	2.5e-02
Llgl1	31.58	62.66	-0.99	1.6e-11
Mtm1	5.16	10.45	-1	1.7e-03
Pigm	10.8	21.88	-1	7.4e-06
Plekhf2	4.16	8.38	-1.01	3.5e-03
Fbn1	7.22	14.25	-1.01	2.4e-04
Rffl	7.9	15.78	-1.01	1.6e-04
Zfp229	4.2	8.77	-1.01	8.3e-03
Thbs2	2.21	4.44	-1.01	3.8e-02
2900097C17Rik	163.78	337.76	-1.01	1.7e-16
Lrrc23	3.34	6.72	-1.01	9.9e-03
Triobp	3.57	7.21	-1.01	7.2e-03
Arsg	7.9	16	-1.02	5.8e-05
Msn	8.42	17.11	-1.02	3.7e-05
Zgrf1	2.19	4.35	-1.02	3.9e-02
Zfhx4	70.15	142.97	-1.02	2.0e-15
Ticam1	2.95	5.9	-1.02	1.5e-02
Pttg1ip	9.56	19.35	-1.02	1.1e-05
Slc8a1	63.66	131.4	-1.02	5.7e-12
Notch3	4.73	9.32	-1.03	2.3e-03
F8	5.15	10.87	-1.03	1.8e-03
Krt90	2.05	4.15	-1.03	4.3e-02
Tasp1	49.75	101.6	-1.03	2.6e-14
2610203C20Rik	6.59	13.61	-1.03	6.4e-04
Mir124-2hg	24.16	49.56	-1.03	1.7e-08
Dcx	24.05	50.03	-1.03	5.3e-10
Prox1	46.16	93.92	-1.03	2.3e-13
Msi2	93.07	191.29	-1.03	7.8e-19
Slc6a9	11.33	22.47	-1.03	1.3e-05
Ube2cbp	4.96	10.1	-1.04	9.9e-04
S1pr5	3.48	7.2	-1.04	5.8e-03
Prkdc	17.16	35.73	-1.04	1.2e-07
Als2cl	3.04	6.23	-1.04	1.0e-02
Ccdc13	2.81	5.78	-1.04	1.3e-02
Wasf2	15.83	32.57	-1.04	2.5e-08
Stk10	2.6	5.36	-1.04	1.7e-02
Fam53b	17.8	36.76	-1.05	2.9e-09
Flnb	19.89	40.8	-1.05	2.1e-09
Lrba	50.8	106.13	-1.05	9.8e-15
Dusp11	19.04	39.78	-1.05	1.4e-09
Atad2b	21.71	45.38	-1.05	3.3e-10
Slc44a1	18.26	38.31	-1.05	7.2e-09
Vgll4	11.41	23.73	-1.06	5.5e-07
Zbtb20	192.15	404.58	-1.06	1.2e-22
Dennd4c	10.56	22.01	-1.06	9.8e-07
Tprn	9.27	19.26	-1.06	4.5e-06
Akap9	103.29	221.03	-1.07	1.4e-13
Scgn	1.93	4.06	-1.07	3.6e-02
Zcchc7	17.98	38.19	-1.07	2.0e-09
Fras1	10	20.93	-1.07	1.6e-06
Ptpn14	3.56	7.5	-1.07	3.4e-03
Gna13	66.31	140.1	-1.07	3.4e-18
Gm9938	5.25	11.32	-1.08	3.3e-04
Drc7	2.38	4.98	-1.08	2.0e-02
Itgb8	19.43	40.85	-1.08	2.2e-10
Eci1	4.02	8.45	-1.08	1.8e-03
Vtn	3.74	7.02	-1.08	1.0e-02
Ptar1	7.48	15.86	-1.08	1.7e-05
Spop	100.47	213.21	-1.08	2.9e-22
Hspa2	11.4	24.33	-1.08	4.5e-07
Hipk2	74.78	158.56	-1.08	1.6e-20
Ctsz	2.83	6.08	-1.09	8.8e-03
Trp53bp1	175.76	370.59	-1.09	5.9e-17
Lrp1b	58.44	124.76	-1.09	2.1e-16
Rhobtb3	19.64	42.15	-1.09	1.5e-10
Stk38	7.33	15.74	-1.09	4.0e-05
Aff1	7.63	16.26	-1.09	1.4e-05
Ctso	4	8.61	-1.1	1.3e-03
Cflar	6.52	14.01	-1.1	3.9e-05
Grm3	8.18	17.64	-1.1	6.0e-06
Gm340	14.98	32.44	-1.1	1.2e-08
1700020I14Rik	102.44	224.4	-1.1	1.1e-15
Lamb2	2.47	4.97	-1.11	1.9e-02
Xkr6	5.78	12.45	-1.11	7.1e-04
Syne1	390.21	835.89	-1.11	1.9e-26
Ndst3	7.57	16.33	-1.11	8.4e-06
Egfem1	4.99	10.84	-1.11	5.9e-04
Ubap1l	2.82	5.93	-1.11	8.6e-03
Gm43379	2.76	5.74	-1.11	9.5e-03
Pou2f1	17.7	38.62	-1.11	6.4e-10
Otx1	1.72	4.06	-1.11	4.2e-02
Peli2	15.29	32.86	-1.12	3.6e-09
Sft2d2	10.32	22.51	-1.12	2.0e-07
Rras	2.34	4.76	-1.12	2.6e-02
Trib1	4.56	9.92	-1.12	4.0e-04
Afap1l1	2.51	5.2	-1.13	1.6e-02
2410004P03Rik	5.28	11.51	-1.13	1.3e-04
Klf3	10.2	22.43	-1.13	2.7e-07
Itga9	3	6.57	-1.13	4.0e-03
Acap2	30.88	68.07	-1.13	1.6e-14
Skap2	5.29	11.42	-1.13	1.5e-04
Traf4	5.77	12.59	-1.13	6.1e-05
Wsb1	15.28	33.49	-1.13	3.4e-07
Sp1	26.29	58.58	-1.13	9.3e-12
Gulp1	2.03	4.49	-1.14	2.0e-02
Il18	3.08	6.85	-1.14	3.1e-03
Parp12	2.39	5.29	-1.14	9.9e-03
Ep400	111.24	243.87	-1.14	3.2e-22
Hr	15.97	35.63	-1.15	2.4e-10
Mns1	1.45	3.23	-1.15	4.7e-02
Ryr3	29.66	65.78	-1.15	1.7e-15
Gm45194	4.15	9.12	-1.15	1.7e-03
Sox2ot	16.76	37.4	-1.15	5.7e-11
Carmil1	15.59	34.53	-1.15	8.2e-10
Malt1	2.88	6.44	-1.15	4.3e-03
Vamp3	11.98	26.31	-1.15	3.5e-08
AI480526	1.49	3.23	-1.15	4.9e-02
Erbin	50.18	114.1	-1.16	1.4e-17
Lcp1	2.67	5.95	-1.16	5.0e-03
Ppil6	1.54	3.44	-1.16	3.8e-02
Pard3b	3.14	6.61	-1.16	9.9e-03
Tagln2	3.55	7.59	-1.16	2.8e-03
Crebrf	126.82	286.63	-1.16	4.1e-24
Fbxo30	10.11	22.59	-1.16	6.8e-08
Gk5	2.23	4.96	-1.16	1.2e-02
Tspan2	44.97	101.56	-1.16	4.6e-16
Kcnip3	13.94	30.54	-1.16	4.0e-08
Sfxn5	53.97	120.95	-1.16	2.6e-21
Ahnak	13.48	29.96	-1.17	1.3e-07
St18	14.18	31.72	-1.17	8.6e-09
Cpm	3.17	7.18	-1.17	2.0e-03
Fam107b	9.63	21.73	-1.17	1.6e-07
Rhoj	1.49	3.35	-1.17	3.9e-02
Gm32444	1.62	3.59	-1.18	3.1e-02
Pcdhgc3	2.23	5.12	-1.18	9.6e-03
Lrrc9	3.14	7.15	-1.18	1.7e-03
2010111I01Rik	11.04	25.02	-1.18	1.5e-08
Psat1	34.15	77.86	-1.18	1.2e-14
Akap13	22.01	49.6	-1.18	5.8e-11
Reck	1.78	4.01	-1.19	2.5e-02
Cdk19	12.78	29.21	-1.19	9.0e-10
Tmem181b-ps	4.02	9.1	-1.19	3.4e-04
Kat2b	8.34	19.07	-1.19	2.9e-07
Rttn	4.22	9.76	-1.19	3.2e-04
Rock1	11.97	27.85	-1.19	5.4e-09
Sspn	2.56	5.82	-1.19	6.0e-03
Cfap44	4.85	11.46	-1.2	2.9e-04
Trp53inp1	12.18	28.04	-1.2	1.2e-09
Oplah	8.04	18.13	-1.2	1.2e-06
Sh3bp4	14.11	32.14	-1.2	2.3e-09
Tet1	21.43	49.65	-1.2	1.0e-13
Tmem123	2.45	5.6	-1.2	5.0e-03
Nt5dc2	1.42	3.26	-1.2	3.8e-02
Npas3	18.24	41.86	-1.2	2.2e-12
Cntrl	3.64	8.39	-1.2	4.7e-04
Cfap54	10.54	24.34	-1.21	2.2e-08
Fzd5	6.31	14.42	-1.21	6.5e-06
Gabre	11.47	24.51	-1.21	1.9e-05
Myh14	11.6	26.19	-1.21	8.1e-09
Kif24	1.74	4.05	-1.21	1.8e-02
Gm26823	2.55	5.89	-1.21	3.6e-03
Rfx4	10.5	24.11	-1.21	2.6e-08
Ptch1	48.87	113.1	-1.21	1.1e-20
Shc4	2.38	5.56	-1.21	4.8e-03
Prtg	1.48	3.45	-1.22	3.6e-02
Dnah12	1.9	4.51	-1.22	1.8e-02
BC034090	3.59	8.27	-1.22	5.1e-04
Cxadr	5.53	12.87	-1.22	1.2e-05
Ptpn13	7.32	17.13	-1.23	5.6e-07
Tsc22d4	22.69	54.03	-1.23	1.8e-14
Bag3	3.32	7.46	-1.23	1.5e-03
Cmtm3	1.62	3.76	-1.23	2.2e-02
Dock8	2.97	6.21	-1.23	7.4e-03
Pou6f2	3.59	8.32	-1.23	1.5e-03
Rgs5	10.85	24.18	-1.24	1.5e-05
Dnah9	7.96	18.51	-1.24	1.1e-06
Necap2	7.19	17.04	-1.24	5.0e-07
C030037D09Rik	1.81	4.17	-1.24	1.5e-02
Bicc1	3.74	8.83	-1.24	2.3e-04
Zfyve21	4.17	9.85	-1.24	1.1e-04
Cavin1	6.33	14.94	-1.24	2.0e-06
Slc12a2	24.65	59.5	-1.25	2.3e-12
Smox	11.83	28.2	-1.25	2.8e-10
Maob	9.29	21.7	-1.25	1.8e-07
Golgb1	78.02	185.47	-1.25	2.3e-18
Tmem144	1.48	3.51	-1.25	2.4e-02
Bmp2k	8.45	20.37	-1.25	7.6e-08
Tmem229a	26.6	63.3	-1.25	1.2e-17
Slc16a6	1.61	3.83	-1.25	1.8e-02
Trim25	4.28	10.18	-1.25	1.0e-04
9530077C05Rik	5.88	13.98	-1.25	3.1e-06
Uty	7.83	18.6	-1.25	1.2e-07
Tgm2	1.36	3.16	-1.26	3.5e-02
Ltbp1	1.45	3.47	-1.26	2.4e-02
Nedd1	1.52	3.69	-1.26	2.1e-02
Chd7	9.7	23.12	-1.26	5.0e-09
A230057D06Rik	1.43	3.46	-1.26	2.4e-02
Ttc21a	2.24	5.33	-1.26	5.8e-03
Ctnna3	1.39	3.36	-1.26	2.6e-02
Htra1	4.65	11.22	-1.26	2.8e-05
Morc2b	1.14	2.75	-1.26	4.6e-02
Bgn	1.19	3	-1.27	4.5e-02
Adgb	1.39	3.18	-1.27	3.6e-02
Pdlim5	12.95	31.19	-1.27	1.8e-11
Kif13b	21.44	51.37	-1.27	3.8e-14
9330162G02Rik	12.96	31.43	-1.27	4.0e-10
Six6	5	11.56	-1.27	2.2e-05
Gli3	3.09	7.38	-1.28	2.8e-03
Zbtb37	19.52	48.32	-1.28	2.3e-13
4732496C06Rik	1.81	4.43	-1.28	1.1e-02
Tiam2	2.47	6	-1.28	2.3e-03
Kmt2d	182.09	438.65	-1.28	2.9e-33
Itpr2	8.18	19.7	-1.29	2.7e-07
Mpeg1	2.23	5.5	-1.29	3.8e-03
BC030343	2.22	5.4	-1.29	3.2e-03
Slc18a2	7.94	18.31	-1.29	9.1e-06
Zfp644	119.47	299.14	-1.29	1.2e-24
Th	26.38	63.67	-1.29	7.0e-18
Eif2ak2	2.53	6.26	-1.29	1.6e-03
Gm37090	2.08	5.05	-1.29	5.7e-03
Lrp5	1.2	2.83	-1.3	4.3e-02
Hacd1	1.31	3.25	-1.3	2.5e-02
Suclg2	1.75	4.36	-1.3	8.1e-03
Anxa2	3.01	7.3	-1.3	7.1e-04
Adamts16	2.16	5.24	-1.31	8.2e-03
Sept10	2.51	6.3	-1.31	2.3e-03
Fermt2	20.21	50.5	-1.31	1.2e-14
Abhd3	3.44	8.46	-1.31	1.9e-04
Gprc5b	23.3	57.47	-1.31	1.8e-17
Cav1	1.42	3.52	-1.31	1.7e-02
Kif22	1.23	3.07	-1.31	2.7e-02
A330023F24Rik	6.89	17.32	-1.32	1.8e-06
Kif19a	3.91	8.76	-1.32	7.0e-04
Ptprz1	32.88	81.44	-1.32	7.5e-14
Mbnl3	1.7	3.7	-1.32	2.9e-02
Lrrc29	1.76	4.3	-1.32	8.4e-03
Plscr4	2.03	5.31	-1.33	4.2e-03
Aass	1.25	3.18	-1.33	2.5e-02
Vim	8.73	21.83	-1.33	1.8e-09
Atf7	11.05	28.09	-1.33	4.0e-10
Mbp	183.97	464.86	-1.33	3.2e-37
Ctnnal1	4.73	11.92	-1.33	2.2e-05
Col23a1	1.9	4.78	-1.34	4.2e-03
Acot11	13.02	32.89	-1.34	6.3e-13
Timp3	11.54	28.02	-1.34	9.2e-09
Tfeb	3.74	9.37	-1.34	5.4e-05
Gpm6b	46.19	118.02	-1.34	1.4e-25
Ubn2	61.31	158.46	-1.35	4.3e-24
Fkbp9	2.18	5.6	-1.35	1.9e-03
Arap1	8.29	21.14	-1.35	1.7e-09
Gas1	1.31	3.07	-1.35	3.0e-02
Arhgef26	9.53	24.68	-1.35	2.6e-10
Gm26703	1.95	4.96	-1.36	4.9e-03
Macf1	256.22	648.32	-1.36	1.9e-29
Cxcl14	4.45	11.33	-1.36	6.6e-06
Nfix	43.27	109.89	-1.36	4.2e-26
Pola1	3.5	9.27	-1.36	1.4e-04
Gpr179	1.86	4.62	-1.36	5.0e-03
Kctd11	1.08	2.8	-1.36	3.1e-02
Il1rap	4.46	11.59	-1.36	6.0e-06
Cpne3	7.7	20.17	-1.36	5.7e-09
Ppp1r1b	4.05	10.47	-1.37	1.2e-05
Cdk5rap2	11.17	29.1	-1.37	1.1e-11
Lrig1	12.6	32.41	-1.37	3.1e-13
Ccdc162	1.4	3.67	-1.37	1.3e-02
Adamts20	3.33	8.44	-1.37	3.7e-04
Nbeal1	30.36	80.22	-1.37	7.3e-18
Fgd6	5.08	13.11	-1.37	1.5e-05
Mical1	2.29	5.97	-1.37	1.1e-03
AW011738	1.17	3.03	-1.37	2.2e-02
Gm45235	1.2	3.15	-1.38	2.0e-02
Cth	1.11	2.75	-1.38	4.3e-02
Sept4	52.11	135.09	-1.38	2.3e-30
Spsb1	4.65	12.02	-1.38	2.3e-06
Tns3	24.61	64	-1.38	9.7e-21
Ssfa2	8.98	23.22	-1.38	2.9e-09
Dnah11	1.85	4.68	-1.39	7.1e-03
Col1a2	1.66	4.05	-1.39	9.3e-03
Phldb2	1.13	2.91	-1.39	2.9e-02
Hist1h2bc	2.34	6.08	-1.39	8.4e-04
Slc29a3	3.75	9.67	-1.4	5.0e-05
Parp4	3.05	7.87	-1.4	2.6e-04
Lrch3	40.95	108.47	-1.4	2.0e-25
B4galt1	1.44	3.72	-1.4	1.1e-02
Mdn1	84.49	222.79	-1.4	2.4e-35
Crybg3	1.04	2.81	-1.4	2.9e-02
Elovl2	1.62	4.24	-1.41	6.6e-03
Lhfp	2.28	6.01	-1.41	7.1e-04
Bche	1.47	4.07	-1.41	1.6e-02
Gal3st1	4.04	10.68	-1.41	5.6e-06
Tac2	2.95	8.06	-1.41	1.7e-04
Csgalnact1	2.59	6.73	-1.41	6.6e-04
Prph	4.13	9.83	-1.41	5.5e-05
Onecut2	25.56	69.22	-1.41	2.1e-22
C1ql1	1.32	3.35	-1.42	1.6e-02
Pygm	7.83	20.62	-1.42	1.4e-09
Plekhg2	1.21	2.87	-1.42	3.2e-02
AC174678.1	1.02	2.73	-1.42	2.9e-02
Mir99ahg	0.89	2.42	-1.42	3.9e-02
Etv1	7.63	20.75	-1.43	5.6e-09
BC035947	3.85	10.37	-1.43	5.1e-06
Fam228b	1.4	3.77	-1.43	7.2e-03
Cd82	3.19	8.59	-1.43	3.7e-05
Tmem243	2.91	7.89	-1.43	8.3e-05
Cdr1	102.47	272.96	-1.43	4.2e-03
Gm16008	0.82	2.23	-1.44	4.5e-02
Cnn3	11.71	31.83	-1.44	2.8e-13
Ttc12	1.95	5.29	-1.44	1.1e-03
B230217J21Rik	0.89	2.5	-1.44	4.2e-02
Hmcn1	3.52	9.14	-1.44	3.7e-05
Rgcc	2.91	7.94	-1.45	2.8e-04
Srebf1	13.91	37.1	-1.45	3.1e-15
Ccdc141	4.65	12.74	-1.45	7.8e-07
Lima1	2.89	7.9	-1.45	5.3e-05
Fxyd1	0.97	2.67	-1.45	2.7e-02
Nfib	23.01	63.44	-1.45	8.7e-19
Frmpd2	1.33	3.75	-1.45	9.6e-03
Mlf1	1.19	3.29	-1.45	1.1e-02
Crabp1	2.2	6.1	-1.46	2.6e-03
Cspg4	4.87	12.29	-1.46	1.1e-05
Prdm5	2.48	6.8	-1.46	2.0e-04
Lrrk1	1.14	3.12	-1.46	1.4e-02
Bmf	1.73	4.61	-1.46	2.8e-03
Rnf213	6.12	16.76	-1.46	5.7e-09
Adgrv1	5.5	15	-1.47	3.2e-07
Foxd2	1.8	4.31	-1.47	6.0e-03
Gna12	37.77	104.69	-1.47	1.1e-30
Dnaic1	1.04	2.93	-1.47	1.9e-02
Pycard	0.98	2.72	-1.47	2.8e-02
Tifa	1.87	5.15	-1.48	1.2e-03
Tpcn1	5.62	15.42	-1.48	2.1e-08
F3	2.86	7.97	-1.48	3.6e-05
Phactr4	4.35	11.91	-1.48	6.8e-06
Dnah7b	3.48	10.12	-1.48	6.4e-05
Trps1	17.33	48.97	-1.48	2.2e-16
Clic1	1	2.81	-1.48	1.9e-02
Calcrl	1.47	4.18	-1.49	3.6e-03
Bcan	13.59	36.7	-1.49	7.6e-15
Gm37494	12.23	35.88	-1.49	5.7e-14
Itgav	6.32	17.54	-1.49	1.5e-08
Ptgs1	1.2	3.28	-1.49	1.2e-02
Plod1	1.97	5.55	-1.5	5.6e-04
AC108802.1	2.42	7.13	-1.5	1.5e-04
Ppp1r18	1.62	4.54	-1.5	2.1e-03
D16Ertd472e	2.43	6.85	-1.5	1.0e-04
Rreb1	7.42	21.05	-1.5	3.0e-10
Ehd2	1.45	3.92	-1.5	6.2e-03
Mob3b	3.09	8.69	-1.5	1.1e-05
P2ry14	1.08	2.99	-1.5	2.1e-02
Antxr1	4.63	12.85	-1.51	2.0e-06
Cobll1	3.48	9.85	-1.51	1.1e-05
AC152827.1	0.83	2.41	-1.51	3.4e-02
Lpp	9.69	28.35	-1.51	1.2e-12
Pls1	4.7	13.46	-1.51	7.3e-08
Arap2	16.14	47.42	-1.52	8.2e-17
Pi15	0.68	2.01	-1.52	4.7e-02
Kif1c	16.69	47.81	-1.52	9.7e-21
Appl2	10.81	31.14	-1.52	3.8e-13
E230016M11Rik	2.39	6.94	-1.53	8.3e-05
Prex2	18.51	54.03	-1.53	2.0e-18
Thsd1	0.93	2.59	-1.54	2.8e-02
Plekhg1	10.27	28.6	-1.54	1.4e-09
Cdc14a	1.79	5.26	-1.54	1.5e-03
Slc7a2	2.24	6.53	-1.54	1.1e-04
Hist2h2be	1.47	4.23	-1.54	3.8e-03
Hadh	5.5	16.04	-1.54	1.5e-09
ENSMUSG00000015202	2.22	6.21	-1.55	4.5e-04
4930447C04Rik	1.52	4.55	-1.55	1.4e-03
Olfml3	0.89	2.59	-1.55	2.0e-02
Gldc	1.46	4.1	-1.55	3.5e-03
Lrp2	1.07	3.06	-1.55	1.3e-02
Tgfbr2	1.75	4.85	-1.55	2.1e-03
Mms22l	0.73	2.1	-1.55	3.6e-02
Gsx1	2.32	4.74	-1.55	7.3e-03
C4b	1.83	5.46	-1.56	4.7e-04
Rhoc	2.28	6.83	-1.56	7.8e-05
Acta2	1.23	3.26	-1.56	1.0e-02
Aldh1a2	1.17	3.79	-1.56	1.2e-02
Fli1	0.88	2.55	-1.56	1.9e-02
Hmgcs2	0.97	2.9	-1.56	1.2e-02
Mfsd2a	1.9	5.67	-1.57	2.9e-04
Fam20a	1.5	4.35	-1.57	1.8e-03
Gad1	177.57	493.24	-1.57	2.2e-03
Hes1	1.72	5.04	-1.58	7.0e-04
Glul	160.36	480.47	-1.58	2.5e-56
Itpripl2	1.02	3.05	-1.58	9.5e-03
Dmkn	1.03	3.08	-1.58	8.0e-03
Nod1	1.39	3.97	-1.59	3.4e-03
Skor1	0.63	2.03	-1.59	4.7e-02
Svil	2.77	8.01	-1.59	5.1e-05
Pmch	27.42	83.46	-1.59	1.8e-18
Stxbp3	3.58	10.79	-1.59	1.3e-06
Rbm41	1.52	4.59	-1.59	9.1e-04
Bnc2	0.72	2.16	-1.6	3.0e-02
Dnajc1	4.68	14.38	-1.6	3.6e-08
Slc6a11	56.81	171.09	-1.6	5.3e-43
Abhd4	17.57	53.29	-1.6	1.5e-24
Arpc1b	1.84	5.65	-1.61	4.5e-04
Pou3f1	2.53	7.53	-1.61	2.1e-05
Ldlrad3	2.31	7.05	-1.61	3.4e-05
Kcnq1ot1	12.76	37.75	-1.61	1.1e-11
Ccdc114	0.94	2.46	-1.61	3.5e-02
AC162302.2	0.74	2.11	-1.61	4.0e-02
B130024G19Rik	1.64	5.08	-1.61	4.8e-04
Npy	1.65	4.01	-1.62	8.5e-03
Zbtb7b	3.27	9.69	-1.62	1.7e-06
Atp8b1	0.63	1.85	-1.62	4.2e-02
Nrsn1	139.26	427.9	-1.62	1.2e-44
RF01962	10.76	32.54	-1.62	3.8e-10
Prodh	1.76	5.28	-1.62	3.5e-04
Serinc5	13.49	41.67	-1.63	9.7e-18
Adamts12	0.74	2.24	-1.63	2.5e-02
Lrrc36	0.94	2.88	-1.63	9.3e-03
4933406I18Rik	0.66	2	-1.63	3.5e-02
Dhrs3	1.88	5.67	-1.63	1.9e-04
Fat3	107.67	342.11	-1.64	5.6e-33
Notch1	5.67	16.71	-1.64	2.5e-09
Lyn	0.58	1.77	-1.64	4.6e-02
Tcn2	0.84	2.53	-1.64	1.6e-02
5730559C18Rik	1.14	3.54	-1.64	3.3e-03
Dennd1b	19.28	60.02	-1.65	8.6e-26
Gm9916	1.12	3.68	-1.65	7.6e-03
Magt1	2.83	9.04	-1.65	6.6e-06
Pde8a	5.24	16.6	-1.66	6.5e-11
Fam181b	2.46	7.55	-1.66	3.6e-05
Limd1	5.33	16.7	-1.66	3.8e-10
Abtb2	6.96	21.68	-1.66	6.7e-13
Slco2b1	1.14	3.45	-1.66	4.1e-03
Herc6	0.64	1.96	-1.67	3.9e-02
Ccdc171	1.83	6	-1.67	1.3e-04
Gpr146	2.76	8.56	-1.67	3.2e-06
Mcam	2.62	8.22	-1.68	5.0e-06
Parp3	0.65	2.05	-1.68	2.7e-02
Dock5	4.89	15.69	-1.68	1.4e-09
Mapkapk3	0.53	1.71	-1.69	4.4e-02
Akna	1.83	5.75	-1.69	1.4e-04
Il10ra	0.67	2.15	-1.69	2.1e-02
Colec12	0.72	2.2	-1.69	2.4e-02
Ankef1	5.56	18.04	-1.69	7.8e-12
Klhdc7a	2.7	8.83	-1.69	1.1e-06
2900060N12Rik	0.87	2.78	-1.7	8.6e-03
Gm38393	23.13	74.9	-1.7	2.1e-33
Phldb1	40.5	130.27	-1.7	1.9e-42
Prob1	2.42	7.76	-1.7	4.7e-06
Abca1	8.13	26.22	-1.7	4.4e-11
Pon2	1.8	5.77	-1.7	1.3e-04
Golm1	0.66	2.11	-1.7	2.6e-02
Gm5815	1.12	3.52	-1.71	2.3e-03
Ccdc88c	4.28	13.78	-1.71	2.9e-09
Gm7854	1.59	5.2	-1.71	1.6e-04
Wwtr1	2.42	7.9	-1.71	2.5e-06
Serpinh1	1.09	3.33	-1.71	4.3e-03
Fmn1	11.04	35.43	-1.71	5.4e-16
Zbbx	1.28	4.22	-1.72	6.7e-04
Wdr49	0.8	2.58	-1.72	9.4e-03
Aebp1	1.33	4.49	-1.72	6.2e-04
5330406M23Rik	0.53	1.69	-1.72	4.9e-02
Trim56	2.2	7.22	-1.72	1.0e-05
Pclo	115.42	379.75	-1.72	7.5e-04
Gas2l2	0.5	1.61	-1.73	4.8e-02
Zfp469	0.61	2.03	-1.73	2.4e-02
Myo1d	6.03	19.95	-1.73	3.7e-13
Rian	161.53	545.16	-1.73	2.9e-41
Mro	4.34	14.4	-1.73	2.1e-10
Scarna2	6.71	22.55	-1.73	3.4e-13
Tirap	1.03	3.39	-1.73	3.9e-03
1700012D14Rik	1.32	4.3	-1.73	7.5e-04
Dapp1	0.55	2.04	-1.73	3.0e-02
Smo	3.46	11.65	-1.73	1.6e-08
Dbi	20.36	67.53	-1.73	2.7e-32
Col1a1	1.07	3.39	-1.73	3.4e-03
Fbxo32	4.07	13.86	-1.74	4.1e-09
Chpt1	7.57	25.48	-1.74	2.7e-16
Slc8b1	0.69	2.31	-1.74	1.6e-02
Trac	0.59	1.96	-1.74	2.4e-02
Gpam	11.75	39.02	-1.75	1.7e-20
Entpd1	1.87	6.21	-1.75	3.0e-05
Gm21992	3.02	10.06	-1.75	7.9e-08
Mpzl1	5.22	17.44	-1.75	6.2e-12
ENSMUSG00000109394	1.7	5.79	-1.75	4.6e-05
Tmod1	3.72	12.45	-1.76	4.6e-09
Lrrc18	0.6	2.03	-1.76	2.1e-02
Slc38a3	2.83	9.23	-1.76	6.3e-07
Gm9801	1.81	6.25	-1.76	2.9e-04
Zc3hav1	1.57	5.17	-1.76	2.7e-04
Garem2	6.45	19.92	-1.76	1.2e-10
Ifit3b	0.74	2.49	-1.76	9.1e-03
Arhgap31	8.16	27.39	-1.76	1.7e-12
Acadl	4.28	14.36	-1.77	1.1e-09
Tbx19	0.7	2.21	-1.77	1.8e-02
Fgfr2	9.67	32.66	-1.77	1.4e-16
Ttc23	0.98	3.28	-1.77	3.1e-03
Prrg1	1.6	5.52	-1.77	5.8e-05
Mtmr10	6.54	22.64	-1.77	1.4e-14
Cyp2d22	1.23	4.07	-1.77	8.2e-04
Atp10b	0.6	2.12	-1.77	1.8e-02
AA474408	1.82	6.04	-1.77	4.3e-05
Ncf1	0.86	2.95	-1.77	4.3e-03
Car5b	0.91	2.9	-1.77	5.6e-03
Atp13a4	1.9	6.38	-1.78	3.5e-05
Gm22009	3.02	10.34	-1.78	3.0e-08
Gm44168	0.67	2.24	-1.78	1.5e-02
Tmc7	3.41	11.78	-1.79	1.1e-08
Matn4	0.78	2.57	-1.79	8.3e-03
Frmd8	7.87	27.07	-1.79	4.8e-18
Alas2	1.12	3.84	-1.79	8.6e-04
Pxn	4.26	14.55	-1.79	8.3e-11
Gm45159	1.06	3.56	-1.79	3.0e-03
Iqub	1.43	4.76	-1.8	2.1e-04
Ephb3	1.37	3.91	-1.8	3.1e-03
Sp9	1.68	5.52	-1.8	8.0e-05
Pms1	5.99	21.03	-1.8	1.9e-14
Col9a3	0.57	1.81	-1.8	3.4e-02
Cdc42bpg	1.08	3.66	-1.8	1.2e-03
Glis3	3.49	12.2	-1.8	9.5e-10
Fgfrl1	1.34	4.19	-1.81	1.6e-03
Amy1	1.57	5.62	-1.81	1.3e-04
Myl9	1.9	5.94	-1.81	7.5e-05
Vmn2r1	1.12	3.86	-1.81	1.1e-03
Gpr37	13.29	46.4	-1.82	1.7e-24
Ddr2	0.54	1.89	-1.82	2.3e-02
Gm26871	2.58	9.49	-1.82	2.1e-06
Hif3a	1.12	3.85	-1.82	1.2e-03
Etohd2	0.59	2.07	-1.83	1.6e-02
Snhg14	49.32	179.24	-1.83	3.8e-42
Tgfb1	0.57	1.77	-1.83	3.4e-02
Casp6	0.42	1.5	-1.83	4.5e-02
Kcnt2	6.13	21.86	-1.84	1.2e-14
Itgb5	2.16	7.07	-1.84	2.1e-05
A230103L15Rik	0.5	1.81	-1.84	2.5e-02
2810428J06Rik	0.44	1.64	-1.84	3.3e-02
Phgdh	3.61	12.69	-1.84	5.8e-10
Unc5b	6.35	21.88	-1.84	1.1e-13
Gng12	11.91	42.89	-1.84	7.0e-27
Rbl1	0.89	3.02	-1.85	4.8e-03
Lmcd1	0.83	2.25	-1.85	2.7e-02
Gm44433	0.56	2.08	-1.85	3.0e-02
Gsn	7.03	25.25	-1.85	4.8e-18
Lrp4	2.21	8.07	-1.86	9.8e-07
Rbms2	1.87	6.76	-1.87	4.2e-06
Ston1	1.48	5.36	-1.87	3.8e-05
Spef2	0.92	3.45	-1.87	2.4e-03
Ccdc80	0.63	2.31	-1.87	1.0e-02
Chst3	0.82	2.93	-1.87	3.0e-03
Gsap	0.84	2.84	-1.87	9.3e-03
Spata1	1.52	5.92	-1.87	1.5e-04
Foxd1	0.59	2.21	-1.88	1.2e-02
Gm15328	0.43	1.61	-1.88	4.6e-02
Nhsl1	6.9	25.12	-1.88	5.8e-17
Il6ra	0.58	2.05	-1.88	1.6e-02
Elf1	1.51	5.68	-1.88	3.9e-05
Plpp3	13.97	51.27	-1.88	3.0e-31
E130102H24Rik	0.4	1.48	-1.89	3.8e-02
Col11a2	0.93	2.9	-1.89	6.9e-03
Ezh2	1.98	7.55	-1.89	1.7e-06
Cnn2	0.82	2.74	-1.89	5.8e-03
Trip6	0.82	2.96	-1.9	2.6e-03
Parp9	0.45	1.69	-1.9	2.5e-02
Styx	0.56	2.14	-1.9	1.4e-02
Irf5	0.68	2.51	-1.91	5.3e-03
Ctdsp1	3.12	11.66	-1.91	5.1e-10
Gm17491	0.43	1.51	-1.92	4.2e-02
Rassf2	17.1	63.16	-1.92	4.0e-26
Stk17b	0.72	2.74	-1.92	3.0e-03
Agbl2	0.45	1.7	-1.92	2.7e-02
Scara3	0.9	2.84	-1.92	5.2e-03
Ddit4l	0.46	1.82	-1.92	3.2e-02
Wif1	0.66	2.49	-1.92	5.9e-03
Prima1	0.62	2.32	-1.92	7.1e-03
Sox21	1.92	7.37	-1.92	6.8e-07
Islr	0.4	1.45	-1.93	4.4e-02
Hbb-bt	0.42	1.62	-1.93	3.1e-02
Cybrd1	0.78	3.03	-1.93	1.6e-03
Slc7a10	2.04	7.08	-1.93	5.5e-06
Slc15a2	0.81	3.14	-1.93	1.4e-03
Armc3	0.74	2.83	-1.93	2.3e-03
Cfp	0.41	1.47	-1.93	4.1e-02
Cfap43	1.09	4.15	-1.93	1.7e-04
Gm42549	0.75	2.99	-1.93	2.3e-03
Ppara	0.57	2.16	-1.94	8.5e-03
Slc1a2	92.6	350.17	-1.94	3.3e-06
Vcan	3.1	12.13	-1.94	1.8e-07
Kank1	7.45	28.51	-1.94	5.2e-21
Rarres2	0.38	1.37	-1.94	4.7e-02
Dmpk	0.96	3.57	-1.95	6.5e-04
Fam166b	0.48	1.81	-1.95	1.8e-02
Cdyl	11.85	46.22	-1.95	3.3e-30
Elovl7	1.84	7.35	-1.95	3.6e-06
Enpp2	19.62	75.34	-1.95	1.9e-04
Lpcat2	0.66	2.52	-1.96	4.4e-03
Dock2	0.75	2.92	-1.96	1.7e-03
Etv4	0.91	3.59	-1.96	5.4e-04
Cdh23	2.47	8.07	-1.97	1.5e-05
Gm37352	0.5	1.62	-1.97	3.3e-02
Myo1e	1.85	7	-1.97	4.3e-06
Gm5067	0.63	2.33	-1.98	7.3e-03
Lgi4	0.84	3.41	-1.98	7.9e-04
Tead2	0.4	1.4	-1.98	4.5e-02
Gpsm2	1.97	7.75	-1.98	2.4e-07
Sgk3	1.45	5.68	-1.98	6.0e-06
Emid1	0.42	1.59	-1.98	2.7e-02
Sh3pxd2b	9.74	37.5	-1.98	5.5e-21
Pacsin3	1.96	7.52	-1.98	3.2e-07
Eva1a	0.73	2.9	-1.98	1.7e-03
Trim59	4.63	19.37	-1.99	1.1e-14
Flnc	0.97	3.31	-1.99	2.8e-03
C230031I18Rik	0.36	1.46	-1.99	3.0e-02
Gm48062	0.76	3.11	-2	1.7e-03
Pdpn	0.74	2.41	-2	1.1e-02
Lair1	0.95	3.76	-2	2.4e-04
Gm48678	0.43	1.75	-2	1.7e-02
Gm37608	0.31	1.25	-2	4.7e-02
Dab2	3.63	14.74	-2.02	2.0e-12
Kif15	0.39	1.59	-2.02	2.6e-02
Carhsp1	9.84	38.83	-2.02	6.8e-21
Gm43879	0.4	1.68	-2.02	1.9e-02
Gad2	189.22	773.82	-2.02	8.6e-09
Phkg1	1.63	6.59	-2.02	1.2e-06
Cbs	3.66	14.72	-2.02	5.1e-13
Tspo	0.34	1.41	-2.02	3.6e-02
Rab31	18.43	75.22	-2.02	8.0e-42
Inpp5d	1.75	7.14	-2.03	2.2e-07
Ramp1	1.95	7.63	-2.03	2.7e-07
Tnfrsf1a	0.88	3.41	-2.03	5.9e-04
Atp7b	1.12	4.56	-2.03	4.0e-05
Grin2c	1.57	5.99	-2.03	6.6e-06
Il17ra	0.45	1.85	-2.03	1.2e-02
AI464131	2.22	8.38	-2.03	1.9e-07
Trpc6	2.82	11.46	-2.03	2.9e-10
Sardh	1.86	7.39	-2.04	2.5e-07
Gm37174	0.42	1.71	-2.04	1.6e-02
Clic4	17.12	69.45	-2.04	3.7e-33
Pdzph1	0.49	2.04	-2.04	8.5e-03
Kcnj16	2.15	8.87	-2.05	5.0e-09
Rhog	3.82	15.67	-2.05	3.0e-14
Ccdc105	0.29	1.2	-2.05	4.9e-02
Gm42972	0.54	2.2	-2.05	6.6e-03
Smim5	0.35	1.42	-2.06	2.8e-02
Gm13833	0.3	1.28	-2.06	3.9e-02
Gm37570	0.5	2.01	-2.06	7.6e-03
Runx1	0.39	1.61	-2.06	2.0e-02
Hes5	3.16	13.15	-2.07	2.2e-12
4930506C21Rik	0.42	1.73	-2.07	1.8e-02
Syde1	1.77	6.54	-2.07	1.5e-05
Gm37899	1.31	5.31	-2.07	1.3e-04
Miat	13.89	53.03	-2.07	9.5e-04
Slc7a11	6.07	26.14	-2.08	5.3e-18
Fam69c	0.81	3.02	-2.08	2.0e-03
Stard8	1.24	4.99	-2.08	3.3e-05
Ifit3	0.9	3.8	-2.08	3.5e-04
Homer3	0.75	3.17	-2.08	6.9e-04
Gm20515	0.9	2.98	-2.08	8.7e-03
Spaca6	4.01	16.93	-2.09	1.4e-14
Afap1l2	2.51	10.14	-2.09	1.6e-08
Tspan15	2.21	9.23	-2.09	2.7e-09
Apln	2.01	8.43	-2.09	2.3e-08
Fmo5	0.72	3.18	-2.09	1.1e-03
Kctd12b	1.99	8.74	-2.09	3.2e-07
Pxdc1	1.46	5.96	-2.1	5.9e-06
Elovl1	0.7	2.92	-2.1	1.6e-03
Lrig3	0.68	2.72	-2.1	2.5e-03
Cyth4	1.44	6.04	-2.1	2.3e-06
Sqor	1.11	3.92	-2.1	1.0e-03
Dcn	0.52	1.49	-2.1	4.5e-02
Gm44829	0.43	1.84	-2.1	9.5e-03
Snx22	1.89	8.07	-2.1	1.4e-08
Casq2	0.32	1.27	-2.1	4.1e-02
Gltp	6.63	28.44	-2.1	1.5e-24
Plcb3	2.14	9.13	-2.1	1.8e-09
Snap23	1.68	7.32	-2.11	1.4e-07
Cd38	0.95	4.1	-2.11	5.7e-05
Atp1a2	42.31	169.02	-2.11	1.5e-06
Serpinb1a	1.83	7.95	-2.11	1.5e-08
4930539J05Rik	0.39	1.69	-2.11	1.8e-02
Gm45477	0.33	1.43	-2.11	2.5e-02
Reep3	4	17.24	-2.12	5.4e-13
Lncpint	3.73	15.9	-2.12	8.2e-15
Nfia	16.47	72.02	-2.12	3.3e-36
AW047730	1.37	5.95	-2.12	9.3e-07
Gm13111	0.92	3.78	-2.12	2.7e-04
Cfh	0.48	1.55	-2.13	3.9e-02
Plekhh1	12.85	54.45	-2.13	4.2e-26
Armc4	0.27	1.17	-2.13	4.6e-02
Susd5	0.91	3.43	-2.13	9.6e-04
Tril	6.21	25.35	-2.14	4.2e-17
Unc93b1	0.52	2.31	-2.14	3.3e-03
Slc39a12	2.41	9.69	-2.14	1.2e-07
Sycp2	0.28	1.25	-2.14	3.4e-02
Prkcq	3.46	14.87	-2.14	1.8e-12
Myo6	14.65	65.78	-2.15	3.6e-30
Rtl1	11.67	48.28	-2.15	1.6e-19
Slc12a4	1.04	3.84	-2.16	6.0e-04
Foxj1	4.7	21.11	-2.16	6.1e-20
Naprt	0.74	3.02	-2.16	8.3e-04
Fam47e	0.24	1.17	-2.16	4.5e-02
Caskin2	6.47	28.44	-2.16	1.5e-24
Gm38082	0.26	1.17	-2.16	4.4e-02
4732440D04Rik	0.59	2.65	-2.16	1.8e-03
Plekha2	1.99	9.03	-2.17	1.4e-08
Irgm2	0.53	2.36	-2.17	2.7e-03
Yap1	2.61	11.76	-2.17	1.6e-12
Pld1	2.42	11.11	-2.18	2.1e-09
Gm44257	0.33	1.49	-2.18	2.1e-02
Gm47483	0.59	2.64	-2.18	1.0e-03
Gpt	1.16	5.05	-2.19	9.0e-06
Epas1	21.31	91.95	-2.19	7.0e-28
Rd3	0.4	1.76	-2.19	9.9e-03
Entpd2	0.64	2.85	-2.19	7.8e-04
Aldh1a1	2.34	10.72	-2.19	8.9e-11
Ftx	2.63	12.27	-2.2	2.9e-09
Ppp1r3c	4.84	22.02	-2.2	6.4e-19
Cyp26b1	0.66	2.95	-2.2	5.6e-04
Tnni1	0.6	2.66	-2.2	9.3e-04
Wdfy4	0.48	2.16	-2.2	3.8e-03
Bcas1	4.09	18.69	-2.2	2.2e-17
Mag	15.51	63.03	-2.2	6.3e-17
Rgs22	1.35	6.37	-2.2	2.2e-06
Npepl1	1.66	7.67	-2.21	8.9e-09
Emilin2	0.5	2.12	-2.21	6.1e-03
1700047M11Rik	0.66	3.11	-2.21	3.4e-04
2010001K21Rik	0.43	1.97	-2.21	5.4e-03
Lims2	2.13	9.86	-2.22	5.6e-11
Arhgef10	11.11	50.59	-2.22	3.2e-30
Depdc7	0.25	1.19	-2.22	3.5e-02
Ttpa	0.6	2.87	-2.22	5.7e-04
Axl	2.09	9.8	-2.22	5.1e-11
Tlcd1	1.42	5.68	-2.23	2.8e-05
Dock1	7.77	36.06	-2.23	5.5e-21
Gm15893	0.45	2.12	-2.23	3.4e-03
Gm16432	4.47	21.74	-2.24	8.5e-18
Ctsk	0.31	1.42	-2.24	1.9e-02
Gjb2	0.52	2.47	-2.24	1.5e-03
Sox8	13.72	65.13	-2.25	5.2e-50
Vav1	0.31	1.53	-2.25	1.4e-02
Dlx2	3.25	14.88	-2.26	6.6e-15
Cep112	4.86	23.2	-2.26	2.2e-23
Gm42583	0.59	2.63	-2.26	3.3e-03
5430416N02Rik	0.38	1.79	-2.26	7.3e-03
Pdk4	1.26	6.22	-2.26	4.1e-07
Clic6	2.67	12.82	-2.26	2.1e-13
Gm6225	0.32	1.49	-2.27	1.5e-02
Plin4	0.51	2.23	-2.27	4.4e-03
Kcne1l	0.64	3	-2.27	3.7e-04
Gm6145	1.73	8.63	-2.27	1.7e-08
Cyp2j6	1.75	8.13	-2.27	5.6e-08
Tjp2	7.57	35.82	-2.27	3.8e-25
AC117831.2	0.26	1.12	-2.28	4.5e-02
Gm43502	0.25	1.1	-2.28	5.0e-02
Gm40309	0.26	1.28	-2.28	2.6e-02
Meis2	6.13	29.49	-2.28	2.4e-28
Nme9	0.29	1.4	-2.28	1.9e-02
Gm38042	0.44	1.86	-2.28	9.4e-03
Slc4a4	20.66	96.62	-2.28	3.5e-07
Sec14l5	1.84	8.92	-2.29	1.4e-09
Inppl1	4.74	22.97	-2.29	4.1e-23
Gm48542	0.3	1.35	-2.29	2.7e-02
Nr2e1	1.41	6.58	-2.29	4.7e-07
Adamts6	2.3	11.21	-2.29	1.8e-10
Nfatc1	1.27	6.17	-2.3	1.1e-07
Gm29361	0.22	1.1	-2.3	3.8e-02
Hdc	8.03	36.89	-2.3	1.3e-27
Fgfr3	8.07	35.08	-2.3	1.5e-19
AC122821.1	0.43	2.06	-2.3	3.9e-03
Gm10561	0.38	1.84	-2.3	6.0e-03
Gatsl3	0.46	2.25	-2.3	1.8e-03
Parp14	0.37	1.52	-2.3	2.9e-02
Tmem253	0.28	1.37	-2.31	1.8e-02
Scd1	14.87	72.75	-2.31	2.8e-38
Cyp4f14	0.21	1.04	-2.31	4.4e-02
Gjc2	1.41	7.05	-2.31	1.2e-08
Zeb2	11.98	58.71	-2.31	9.6e-28
Snx33	3.23	15.3	-2.31	4.4e-13
Adamtsl4	1.2	5.6	-2.32	3.1e-06
Slc2a12	0.91	3.78	-2.32	3.8e-04
9630010A21Rik	0.25	1.26	-2.32	2.4e-02
Rasl12	0.5	2.55	-2.32	7.6e-04
Gm22513	0.28	1.34	-2.33	1.8e-02
E030022I16Rik	0.24	1.08	-2.33	4.2e-02
Trim12c	0.21	1.11	-2.33	3.4e-02
Gm37069	0.23	1.15	-2.33	3.9e-02
Cyp27a1	0.3	1.46	-2.33	1.4e-02
Rhcg	0.24	1.07	-2.33	4.1e-02
Pmp22	1.51	6.78	-2.33	2.0e-06
BC046401	0.28	1.24	-2.33	2.9e-02
Vcam1	1.14	5.43	-2.34	2.9e-06
Lif	0.26	1.32	-2.34	1.9e-02
Sorbs3	2.26	11.32	-2.34	3.3e-13
Inf2	5.4	26.82	-2.34	1.3e-22
ENSMUSG00000091562	0.26	1.25	-2.34	2.7e-02
Hhip	1.48	7.62	-2.34	5.0e-08
Hey2	1.13	5.83	-2.35	2.1e-07
Insc	0.93	4.55	-2.35	8.9e-06
Mt2	1.81	8.5	-2.35	4.7e-09
Vsir	1.23	5.73	-2.35	1.3e-06
Bmpr1b	1.32	6.71	-2.35	1.0e-08
Egfr	1.31	6.41	-2.35	4.5e-07
E130114P18Rik	0.51	2.51	-2.35	1.2e-03
Prelp	1.15	5.65	-2.36	4.1e-07
Ptpn6	0.27	1.38	-2.36	1.6e-02
Slc13a4	0.52	2.21	-2.36	4.9e-03
Gm16499	0.23	1.16	-2.36	2.6e-02
Ltbr	0.59	2.79	-2.36	5.2e-04
Sept2	0.48	2.5	-2.36	7.6e-04
Casp8	0.22	1.16	-2.36	2.9e-02
4933413G19Rik	0.3	1.55	-2.37	8.7e-03
Chmp4c	0.28	1.2	-2.37	4.6e-02
Pgghg	0.58	2.86	-2.37	3.8e-04
Nfe2l2	1.59	8.23	-2.38	1.4e-09
Dlx1	11.37	53.97	-2.38	8.6e-05
B930086L07Rik	0.38	1.8	-2.38	7.9e-03
Pllp	0.93	4.79	-2.38	1.6e-06
Gm48602	0.31	1.45	-2.38	1.6e-02
Plekhf1	0.64	3.3	-2.38	7.8e-05
Gm11855	1.16	6.13	-2.39	1.9e-07
S100a6	0.84	4.25	-2.39	8.6e-06
Mertk	0.94	4.64	-2.39	1.2e-05
Hba-a1	0.88	4.22	-2.39	2.3e-05
Nrarp	1.67	8.07	-2.39	2.6e-09
Gm48692	0.21	1.09	-2.4	3.6e-02
Slc32a1	15.88	72.77	-2.4	7.7e-06
Apod	4	19.81	-2.4	1.9e-17
Fyb	0.21	1.01	-2.4	3.8e-02
Lpar1	1.71	9.06	-2.4	6.9e-11
Gm43882	0.21	1.09	-2.4	3.1e-02
Gm38077	0.41	1.99	-2.4	6.6e-03
Megf10	2.44	12.82	-2.4	8.4e-12
Sox9	6.22	32.53	-2.4	4.3e-32
Gm14204	3.78	19.47	-2.4	2.4e-14
Gm11766	0.33	1.64	-2.41	7.4e-03
Ednrb	4.93	25.67	-2.41	9.7e-21
Mmp14	0.86	3.89	-2.41	5.8e-05
Arhgap30	0.23	1.17	-2.42	2.8e-02
Mdk	0.5	2.66	-2.42	4.9e-04
Gprc5c	0.28	1.05	-2.42	5.0e-02
Gm38348	0.24	1.3	-2.43	1.8e-02
Gm44802	0.19	1	-2.43	3.8e-02
Gfap	14.29	76.39	-2.43	1.5e-52
Gm43300	0.31	1.74	-2.43	6.5e-03
Slc9a3r1	5.05	26.52	-2.43	2.6e-27
Sox6	7.67	36.54	-2.43	1.9e-02
Plekhg3	3.7	19.62	-2.44	7.7e-21
Gab1	9.4	49.19	-2.44	1.5e-30
Lad1	0.29	1.54	-2.44	8.3e-03
Fgd2	0.32	1.77	-2.44	4.4e-03
Daam2	7.73	41.82	-2.44	5.8e-36
Gm5464	0.49	2.53	-2.45	6.8e-04
Htra3	0.52	2.73	-2.45	3.0e-04
Lyg2	0.17	0.98	-2.45	4.1e-02
Dynlrb2	0.57	3.15	-2.45	8.7e-05
AC164978.1	0.17	0.93	-2.45	4.5e-02
Gm11992	0.68	3.66	-2.45	2.1e-05
Cftr	0.17	0.89	-2.46	4.9e-02
S1pr1	3.95	21.01	-2.46	4.9e-21
Gramd3	2.07	11.34	-2.46	1.0e-11
Csf3r	0.21	1.07	-2.46	3.4e-02
Heph	0.42	1.97	-2.46	6.0e-03
Ccdc190	0.81	4.47	-2.47	2.7e-06
Nlrp5-ps	1.83	10.97	-2.47	3.8e-12
Trim30a	0.18	1	-2.47	3.5e-02
Gm43490	0.18	1.02	-2.47	3.4e-02
Ndrg2	62.36	329.08	-2.47	7.4e-69
Cecr2	1.26	6.78	-2.47	1.6e-07
Gm43274	0.17	0.94	-2.47	4.2e-02
S100a13	0.38	2.08	-2.47	1.5e-03
Gm37677	0.26	1.19	-2.47	3.6e-02
Cmtm5	2.81	15.56	-2.47	4.1e-19
Selenbp1	0.51	2.82	-2.47	1.6e-04
Gm30238	0.71	3.87	-2.47	1.1e-05
Abca9	0.53	2.46	-2.48	2.0e-03
Gm38120	0.21	1.1	-2.48	3.1e-02
Gm44831	0.34	1.87	-2.48	2.4e-03
Dlx1as	0.28	1.48	-2.48	8.2e-03
Eya4	0.63	3.62	-2.49	1.7e-05
AU020206	0.58	3.11	-2.49	1.6e-04
Gatm	13.62	76.81	-2.49	2.6e-54
Pla2g4a	0.22	1.2	-2.49	2.2e-02
Kansl1l	7.43	43.59	-2.49	1.7e-35
A330076C08Rik	0.17	0.98	-2.49	4.4e-02
Gm37706	0.24	1.1	-2.49	3.7e-02
Mgst1	0.37	2.05	-2.49	1.4e-03
Gm44430	0.2	1.1	-2.5	2.6e-02
Gm38056	0.23	1.08	-2.5	3.6e-02
P2rx7	0.51	2.89	-2.5	1.2e-04
Gm32699	0.46	2.59	-2.5	2.7e-04
Tmem125	1.12	6.24	-2.51	1.1e-08
Itgb4	1.55	8.41	-2.51	1.1e-10
AC160637.1	0.5	2.64	-2.51	7.3e-04
2810405F17Rik	0.32	1.75	-2.51	3.7e-03
Hapln2	1.53	6.66	-2.51	9.6e-06
Gm43332	0.21	1.24	-2.51	1.7e-02
Pdgfra	5.41	29.19	-2.52	2.5e-04
A230107N01Rik	0.21	1.18	-2.52	1.8e-02
Cyp2j12	0.21	1.18	-2.52	2.0e-02
Pla2g16	5.13	29.25	-2.52	3.5e-32
Gm44667	0.2	1.12	-2.52	2.1e-02
ENSMUSG00000097007	0.19	1.03	-2.52	3.3e-02
Nfatc4	0.37	1.72	-2.52	7.7e-03
Emp2	1.08	6.17	-2.52	1.0e-08
Itih3	10.93	53.62	-2.53	8.4e-04
Csrp1	34.36	192.95	-2.53	5.5e-79
Dlx5	1.18	6.41	-2.53	1.4e-07
Prrx1	1.63	9.72	-2.54	4.9e-12
Gm47260	0.56	3.08	-2.54	1.6e-04
Gm43481	0.51	2.22	-2.54	3.8e-03
Tmem100	0.77	4.53	-2.54	9.0e-07
Gm17494	1.08	6.13	-2.54	2.9e-08
Spag16	1.02	6.05	-2.54	7.6e-08
Plekho2	4.32	24.22	-2.55	3.6e-24
Cpt1a	2.17	11.5	-2.55	8.6e-11
Gjb6	2.81	16.01	-2.55	1.6e-18
S100b	7.4	43.34	-2.55	3.2e-33
Tm4sf1	1.1	6.49	-2.55	3.4e-09
Gm45328	0.17	0.99	-2.55	3.1e-02
Gm45493	0.14	0.88	-2.55	4.9e-02
A930004J17Rik	0.91	4.82	-2.56	3.3e-05
Nwd1	9.5	51.59	-2.56	2.5e-05
Ntsr2	5.92	30.87	-2.56	2.6e-23
Adap2	0.41	2.17	-2.56	1.3e-03
Fcgr3	0.41	1.75	-2.56	8.5e-03
Timp4	2.88	16.93	-2.56	9.0e-22
Cdk2	0.36	2.08	-2.56	1.3e-03
Gcnt1	0.29	1.7	-2.56	3.2e-03
Ip6k3	0.19	1.11	-2.56	2.3e-02
Qk	59.09	356.62	-2.56	7.3e-71
0610040J01Rik	0.34	1.97	-2.57	1.4e-03
Ly86	0.2	1.02	-2.57	3.6e-02
Metrn	0.62	3.3	-2.57	6.2e-05
Galnt6	1.43	8.43	-2.57	5.4e-11
Cryzl2	0.89	5.21	-2.58	1.2e-07
Gm26747	0.27	1.44	-2.58	9.7e-03
Fmo1	1.24	7.26	-2.58	6.2e-09
Uckl1os	0.49	2.52	-2.58	8.4e-04
Anxa1	0.24	1.46	-2.58	7.0e-03
1700028P14Rik	0.31	1.71	-2.59	5.4e-03
Sypl2	0.14	0.85	-2.59	4.6e-02
CT009510.2	0.38	2.35	-2.59	4.1e-04
C1qb	0.69	4.13	-2.59	1.9e-06
Lfng	1.7	9.46	-2.59	9.9e-12
Cdc42ep1	3.81	22.72	-2.59	7.0e-28
Galnt4	0.33	1.78	-2.6	4.5e-03
Gm45461	0.14	0.86	-2.6	4.5e-02
Tcf7l1	0.49	3.02	-2.6	5.6e-05
Gm10862	0.25	1.47	-2.6	8.2e-03
Gm47590	0.4	1.79	-2.6	9.2e-03
Cfap52	0.41	2.47	-2.6	4.0e-04
Ldlrap1	0.73	4.03	-2.6	1.8e-05
Txnip	1.91	11.49	-2.61	5.7e-14
Ccdc8	0.75	4.06	-2.61	3.9e-05
Gm42971	0.13	0.83	-2.61	4.9e-02
Vamp8	0.39	2.3	-2.62	5.6e-04
Ugt8a	5.03	31.75	-2.62	1.2e-27
Sall1	3.45	20.93	-2.62	7.7e-23
Rlbp1	1.1	6.79	-2.62	4.0e-10
Tmem98	0.65	3.93	-2.62	3.0e-06
Pdlim4	1.4	8.73	-2.62	4.5e-12
Tlr3	0.43	2.62	-2.62	1.4e-04
Bdh2	0.51	3.17	-2.62	2.8e-05
Gm37628	0.6	3.48	-2.62	1.6e-04
Gjb1	0.88	5.4	-2.62	2.8e-08
Ccdc102a	0.22	1.26	-2.62	1.3e-02
Gm13293	0.35	1.67	-2.63	1.1e-02
Abca8a	0.65	3.54	-2.63	2.0e-04
Acss1	3.82	23.19	-2.63	8.5e-24
Gm45223	0.21	1.22	-2.63	2.7e-02
Trp63	0.26	1.56	-2.63	4.2e-03
Gm38190	0.64	3.65	-2.63	3.6e-05
Gm36952	0.3	1.7	-2.63	8.2e-03
Nkx6-2	4.54	27.96	-2.64	4.6e-33
Gm37127	0.21	1.24	-2.64	1.6e-02
4933423P22Rik	0.15	0.84	-2.64	4.8e-02
Tmbim1	2.57	14.95	-2.64	2.2e-14
Cnp	66.94	402.88	-2.64	6.0e-95
Anln	3.6	22.76	-2.64	4.5e-24
Igsf6	0.16	0.94	-2.65	3.9e-02
Gm11266	0.14	0.89	-2.65	5.0e-02
Gm43169	0.25	1.12	-2.65	3.4e-02
Gm32281	0.15	0.89	-2.65	4.0e-02
Car14	0.53	2.82	-2.65	4.4e-04
AI849053	0.22	1.28	-2.65	1.2e-02
Gm26601	0.27	1.36	-2.66	1.4e-02
AC151831.1	0.39	2.39	-2.66	4.2e-04
Gja1	8.12	48.99	-2.66	3.7e-33
Zfp36l2	4.35	26.4	-2.66	2.3e-29
Id3	1.77	10.46	-2.66	4.9e-13
Aqp4	5.18	33.18	-2.66	4.4e-28
Rassf9	0.73	4.73	-2.66	4.5e-07
Gm45804	0.13	0.81	-2.66	4.8e-02
Gm42664	0.73	4.55	-2.67	1.7e-05
Slc14a1	1.01	6.01	-2.67	6.9e-08
Msx1	0.53	2.78	-2.67	2.7e-04
Bbox1	1.14	7.35	-2.67	7.2e-10
Nde1	1.76	11.12	-2.67	3.3e-14
Gm19935	1.32	8.4	-2.67	1.2e-12
Csf1r	2.18	13.05	-2.68	8.9e-15
Slc13a5	0.45	2.89	-2.68	6.0e-05
Fzd2	0.6	3.55	-2.68	1.4e-05
Mfge8	2.48	14.41	-2.69	2.4e-15
Cd33	0.49	3.1	-2.69	3.7e-05
Myo1f	0.18	1.14	-2.69	1.4e-02
Gm20342	1.15	6.92	-2.69	2.7e-07
Gm45591	0.23	1.08	-2.69	3.0e-02
Tmem88b	11.68	75.05	-2.69	3.2e-60
Nuf2	0.6	3.94	-2.69	7.9e-06
Gpr37l1	6.11	35.66	-2.69	9.6e-28
A330015K06Rik	0.13	0.86	-2.7	4.8e-02
Irx1	0.54	3.15	-2.7	4.6e-05
Xaf1	0.27	1.75	-2.7	2.1e-03
Cyp2j9	0.99	6.13	-2.7	2.8e-08
Mlc1	4.62	29.25	-2.7	1.6e-31
Gm37018	0.18	1.17	-2.71	1.2e-02
Pipox	0.53	3.39	-2.71	1.4e-05
Selplg	0.73	4.44	-2.71	7.8e-07
Gm7694	0.4	2.66	-2.71	8.1e-05
Sult1a1	0.38	2.19	-2.72	1.1e-03
1700001C02Rik	0.2	1.32	-2.72	8.1e-03
Wdr63	0.33	1.83	-2.72	3.5e-03
Dmrta1	0.15	0.99	-2.72	2.2e-02
C030029H02Rik	0.42	2.79	-2.72	8.2e-05
Cd9	1.25	7.43	-2.72	2.1e-09
Gm36855	0.21	1.36	-2.73	6.3e-03
Rasgrp3	1.63	9.84	-2.73	5.0e-09
Nipal4	0.41	2.78	-2.73	5.7e-05
Tlr7	0.13	0.95	-2.73	2.9e-02
Gpr34	0.34	2.25	-2.73	2.7e-04
Gpr17	4.98	30.7	-2.74	8.2e-21
Igf2	0.17	1.09	-2.74	3.0e-02
Plxnb3	2.22	12.98	-2.75	2.6e-12
Gm45179	0.12	0.82	-2.75	4.1e-02
Lrrc74b	0.57	3.35	-2.75	6.3e-05
Arhgap45	0.4	2.33	-2.75	7.0e-04
Agt	6.08	38.36	-2.76	1.1e-37
1700109K24Rik	0.26	1.53	-2.76	1.1e-02
5430434F05Rik	0.18	1.21	-2.76	1.0e-02
Gm43980	0.33	2.31	-2.76	6.0e-04
Myrf	7.3	43.69	-2.76	7.5e-05
Selenop	7.23	43.84	-2.76	3.9e-22
Gm44797	0.2	1.04	-2.77	2.8e-02
Gm42608	0.15	1.1	-2.77	2.6e-02
B230317F23Rik	0.12	0.77	-2.77	4.5e-02
Gna15	0.15	0.95	-2.77	2.6e-02
Gm37334	0.41	2.43	-2.77	7.3e-04
Fcer1g	0.16	1.02	-2.77	2.2e-02
2900052N01Rik	1.29	8.91	-2.77	1.8e-13
Hba-a2	0.42	2.7	-2.78	1.0e-04
Spi1	0.19	1.4	-2.78	8.6e-03
B130006D01Rik	0.12	0.78	-2.78	4.6e-02
Arhgef19	1.31	8.57	-2.78	5.2e-11
Slc1a3	13.14	83.01	-2.78	2.6e-06
Gm44438	0.19	1.32	-2.78	7.5e-03
Olig2	4.37	29.52	-2.78	1.6e-37
Ankub1	0.55	3.78	-2.78	1.1e-06
Gm37274	0.14	0.9	-2.78	3.2e-02
Litaf	3.73	25.03	-2.78	5.5e-26
Adora2b	0.27	1.82	-2.79	1.2e-03
Ppp2r2cos	0.15	0.94	-2.79	2.9e-02
Cx3cr1	1.66	11.27	-2.79	1.4e-15
Enpp6	0.63	4.37	-2.79	1.8e-07
Zfp488	1.14	7.77	-2.79	7.1e-11
Chdh	0.85	5.72	-2.79	3.9e-09
4632418H02Rik	0.24	1.58	-2.79	3.4e-03
Tnfaip8	1.18	8.24	-2.79	6.3e-13
Slc25a18	8.22	55.61	-2.79	2.2e-52
Gjc3	5.44	36.47	-2.8	1.5e-05
Ttyh2	4.15	26.95	-2.8	1.7e-25
Gm38020	2.11	15.24	-2.8	4.3e-14
Mboat1	0.21	1.13	-2.8	2.4e-02
Pdlim2	1.2	8.36	-2.8	3.0e-13
Hepacam	5.73	36.99	-2.8	4.0e-30
Lpar6	0.3	1.73	-2.81	5.7e-03
Lhx8	0.2	1.33	-2.81	7.7e-03
Gm42946	0.25	1.29	-2.81	1.8e-02
Gm44518	0.24	1.43	-2.81	8.2e-03
Mr1	0.66	4.67	-2.82	4.2e-08
Neu4	1.5	9.86	-2.82	2.7e-12
Gm45182	0.19	1.12	-2.82	2.7e-02
Aldh1l1	4.03	26.61	-2.82	2.4e-25
Fcrls	0.26	1.52	-2.82	6.6e-03
Gm48582	0.2	1.24	-2.83	1.1e-02
Gm42446	0.13	0.88	-2.83	3.2e-02
Gm37895	0.58	4.19	-2.83	3.0e-06
Hcls1	0.2	1.4	-2.83	4.2e-03
Ccdc146	0.27	1.91	-2.83	6.6e-04
Gm43317	0.16	0.95	-2.84	3.2e-02
Adamts4	1.88	12.97	-2.84	1.6e-16
Apoe	9.04	60.83	-2.84	5.6e-55
Capn6	0.35	2.54	-2.84	6.9e-05
Meg3	142.98	895.73	-2.84	2.8e-03
Gm6566	0.3	1.78	-2.84	4.7e-03
Gm26836	0.25	1.61	-2.84	3.4e-03
Gm37814	0.32	1.81	-2.84	2.9e-03
Nckap1l	0.7	4.88	-2.84	1.1e-06
Gm43852	0.12	1	-2.85	2.7e-02
A230001M10Rik	0.43	3.13	-2.85	9.2e-06
Dbx2	1.49	10.73	-2.85	4.9e-17
Erbb3	1.43	9.69	-2.85	2.2e-11
Catip	0.27	1.9	-2.85	7.4e-04
Rax	0.12	0.82	-2.86	3.4e-02
Prkd3	2.64	19.73	-2.86	6.7e-21
Gm38381	0.22	1.22	-2.86	1.7e-02
Tmem173	0.1	0.71	-2.86	4.9e-02
Dlx6os1	2.14	16.1	-2.86	7.8e-19
Gm43508	0.14	0.83	-2.87	4.2e-02
Gm47987	0.15	1.06	-2.87	1.7e-02
Gm44423	0.18	1.04	-2.87	2.4e-02
Gpd1	1.37	9.92	-2.87	7.6e-16
Heyl	3.34	22.7	-2.87	2.7e-20
Hbb-bs	3.09	22.74	-2.87	5.3e-33
Sh3tc2	0.53	3.63	-2.88	1.9e-05
Tst	1.52	11.05	-2.88	2.3e-17
Gm37694	0.11	0.81	-2.88	3.7e-02
S100a1	2.27	16.72	-2.88	7.6e-26
Sparc	16.97	115.17	-2.88	2.1e-10
Fcgrt	0.37	2.21	-2.88	6.6e-04
A930036I15Rik	0.13	0.92	-2.88	2.6e-02
Sp8	1.2	7.8	-2.89	2.0e-09
Zcchc24	9.17	62.9	-2.89	4.8e-07
Irx2	0.42	2.29	-2.89	8.7e-04
C130023A14Rik	0.37	2.79	-2.89	7.4e-05
Adhfe1	0.8	5.95	-2.89	2.3e-10
2700078F05Rik	0.19	1.41	-2.89	4.0e-03
Sfrp5	0.91	6.08	-2.89	3.4e-09
Abca6	0.23	1.64	-2.89	3.4e-03
Gm2238	0.29	1.59	-2.89	9.7e-03
C230072F16Rik	0.23	1.28	-2.89	1.3e-02
Myb	0.31	2.33	-2.89	1.3e-04
Mobp	20.15	141.74	-2.89	3.7e-08
Irf8	0.44	3.14	-2.9	1.1e-05
Tbxas1	0.13	0.84	-2.9	2.9e-02
AC159193.1	0.15	1.14	-2.9	9.0e-03
Gm44675	0.13	0.81	-2.9	4.1e-02
Dlx6	1.7	11.61	-2.9	4.5e-13
Tmem212	0.24	1.64	-2.9	2.4e-03
Papss2	1.75	12.53	-2.9	2.6e-13
A530041M06Rik	0.14	1.03	-2.9	1.4e-02
Dnali1	0.84	6.22	-2.91	1.9e-10
Gm37204	0.25	1.82	-2.91	2.1e-03
Sdc4	2.46	16.94	-2.92	8.1e-19
Gm37534	0.2	1.46	-2.92	7.3e-03
4933433G15Rik	0.11	0.84	-2.93	3.2e-02
Prr5l	2.01	14.91	-2.93	6.3e-19
Gm36936	0.21	1.55	-2.93	2.0e-03
8030445P17Rik	0.17	1.28	-2.93	6.2e-03
Gm18422	0.13	0.94	-2.94	2.2e-02
2310022B05Rik	23.7	176.06	-2.94	2.7e-95
Gli1	0.94	6.4	-2.94	3.0e-09
Cdh19	0.41	3.37	-2.94	6.9e-06
Gm45110	0.15	1.14	-2.94	8.3e-03
Gm42770	0.19	1.39	-2.94	7.3e-03
Gm37211	0.16	1.25	-2.94	6.7e-03
2900064K03Rik	0.15	1.01	-2.94	2.6e-02
C78859	1.21	9.12	-2.95	3.2e-12
Gm21846	0.1	0.78	-2.95	3.6e-02
Gm37077	0.29	2.19	-2.95	2.6e-04
Rftn2	2.51	19.56	-2.95	4.1e-28
Sorbs2os	0.11	0.86	-2.96	2.5e-02
Ttc29	0.15	1.11	-2.96	1.1e-02
Gm47198	0.1	0.8	-2.96	3.3e-02
Gm38198	0.38	2.67	-2.97	1.7e-04
Kcnj10	11.95	84.32	-2.97	2.7e-05
Gm42748	0.12	0.89	-2.97	2.3e-02
A330074H02Rik	0.09	0.71	-2.97	4.3e-02
S100a16	4.99	38.5	-2.97	1.5e-51
Sgk2	0.43	3.26	-2.97	9.9e-06
Ranbp3l	0.27	2.16	-2.97	2.1e-04
Gm43320	0.12	0.96	-2.97	2.1e-02
4930435N07Rik	0.26	1.63	-2.97	8.8e-03
Gng11	1.36	10.5	-2.97	1.0e-14
4732416N19Rik	0.25	1.86	-2.98	1.2e-03
Ak7	0.86	6.84	-2.98	3.5e-11
Gm44167	0.14	1.02	-2.98	1.4e-02
Tgif1	0.21	1.62	-2.99	1.3e-03
Gm45854	0.24	1.81	-2.99	1.5e-03
Fermt3	0.27	2.13	-3	1.5e-04
Evi2a	0.96	7.82	-3	3.0e-13
Gstk1	0.31	2.29	-3.01	1.6e-04
2610037D02Rik	0.52	3.77	-3.01	5.4e-06
Gm45250	0.75	5.71	-3.01	2.0e-08
Gm38104	0.11	0.79	-3.01	3.7e-02
Tnfaip6	0.45	3.44	-3.01	1.7e-05
Padi2	8.6	65.57	-3.01	4.3e-55
Rbm47	0.1	0.73	-3.02	4.5e-02
Paqr6	0.61	4.63	-3.03	4.1e-08
Slc16a4	0.22	1.82	-3.03	4.5e-04
Acss3	0.36	2.65	-3.04	1.0e-04
Zfp36l1	1.33	10.87	-3.04	1.2e-18
Gm45137	0.11	0.93	-3.04	1.9e-02
Gm38260	0.3	2.04	-3.04	1.2e-03
Pik3cg	0.35	2.96	-3.04	7.3e-06
Gm16185	0.63	5.21	-3.04	7.6e-10
Gm44769	0.18	1.19	-3.04	1.1e-02
Gm26945	0.47	4.26	-3.04	2.5e-06
Dleu2	0.23	1.93	-3.04	2.8e-04
Rab7b	0.23	1.75	-3.05	1.1e-03
Fabp7	1.63	12.96	-3.05	4.5e-19
A730091E23Rik	0.2	1.46	-3.05	2.1e-03
Gm37880	0.15	1.22	-3.05	7.0e-03
Gm12940	0.32	2.43	-3.05	4.4e-04
Folh1	0.62	4.35	-3.05	1.4e-05
Car13	0.1	0.74	-3.06	3.6e-02
Gm45501	0.16	1.38	-3.06	2.8e-03
Rbpms2	0.16	1.28	-3.06	3.6e-03
G630022F23Rik	0.17	1.17	-3.06	9.9e-03
Cldn11	6.97	55.66	-3.06	6.3e-50
Gm44847	0.16	1.2	-3.06	1.3e-02
Gm37738	0.15	1.26	-3.06	4.4e-03
Ccdc170	0.44	3.68	-3.07	2.4e-07
Acsbg1	9.88	78.88	-3.07	6.0e-57
Fa2h	2.58	18.97	-3.07	2.2e-19
Gdap10	0.31	2.33	-3.07	3.3e-04
Gm37238	0.27	2.12	-3.07	1.8e-04
Gm266	0.36	2.87	-3.08	1.4e-05
Ccdc153	1.08	8.85	-3.08	1.5e-13
Gm38235	0.21	1.75	-3.09	6.6e-04
Lhx6	1.23	8.95	-3.09	1.1e-12
3110080E11Rik	0.18	1.54	-3.09	1.3e-03
AC154640.4	0.25	1.95	-3.1	4.7e-04
Acsf2	0.5	4.31	-3.11	2.0e-08
Gm48870	0.25	2.22	-3.11	7.8e-05
Calml4	0.44	3.77	-3.11	2.4e-07
Opalin	1.58	13.38	-3.11	5.8e-20
Gm19439	0.29	2.59	-3.12	1.5e-05
2900027M19Rik	0.39	2.28	-3.12	1.5e-03
A230009B12Rik	0.16	1.12	-3.12	1.1e-02
Gm14964	0.13	0.95	-3.12	1.7e-02
Ptgds	12.15	88.39	-3.12	1.4e-10
Gm26670	0.08	0.66	-3.12	4.8e-02
Cryab	5.8	49.08	-3.12	6.6e-58
Gm13543	0.18	0.89	-3.13	3.5e-02
Gm28119	0.14	0.74	-3.13	4.8e-02
Gm47438	0.13	1.11	-3.13	6.7e-03
Slc45a3	0.09	0.76	-3.13	2.7e-02
Gm10538	0.15	0.83	-3.13	4.3e-02
Gm47477	0.15	0.83	-3.13	4.3e-02
Etnppl	2.46	22.3	-3.13	7.1e-26
Gm44435	0.25	1.82	-3.14	4.0e-03
Cldn10	0.46	3.77	-3.14	6.0e-07
Gm26638	0.08	0.68	-3.14	4.5e-02
5530401A14Rik	0.22	1.49	-3.15	3.5e-03
Gm42866	0.21	1.47	-3.15	4.4e-03
Gm38286	0.18	1.47	-3.15	6.7e-03
Mog	3.73	30.52	-3.15	1.6e-05
Creb5	1.79	15.93	-3.15	3.7e-19
Trf	0.58	4.59	-3.15	7.8e-07
Atp5l	0.25	1.9	-3.15	7.7e-04
AC159282.1	0.51	4.23	-3.16	9.8e-08
Gm20371	0.07	0.66	-3.16	4.8e-02
Aif1l	1.23	10.14	-3.16	2.1e-13
Agmo	0.15	1.39	-3.17	1.9e-03
Sox10	6.12	50.55	-3.17	7.2e-50
Slc11a1	0.08	0.69	-3.17	4.2e-02
Aspa	2.04	19.07	-3.18	1.5e-20
Gm42482	0.09	0.82	-3.18	2.0e-02
Gm42648	0.08	0.7	-3.18	3.9e-02
Sntn	0.2	1.81	-3.18	3.0e-04
Gm38148	0.14	0.8	-3.19	4.0e-02
Zfp474	0.28	2.55	-3.19	1.3e-05
Car2	16.04	140.91	-3.19	4.3e-64
Plscr2	0.13	1.23	-3.19	3.3e-03
AC153506.1	0.14	1.21	-3.2	4.9e-03
5730507A11Rik	0.07	0.65	-3.21	4.5e-02
Rnase4	0.35	2.75	-3.21	4.9e-05
Gm42480	0.13	0.92	-3.21	3.7e-02
Fam216b	0.66	6.41	-3.22	3.9e-12
Ucp3	0.37	2.99	-3.22	3.7e-05
Sap30bpos	0.13	1.26	-3.23	3.0e-03
Gm42979	0.1	0.92	-3.23	1.3e-02
P2ry12	0.81	7.25	-3.23	6.5e-12
AC157566.2	0.09	0.85	-3.23	2.0e-02
Tmem119	0.55	5	-3.23	1.2e-09
Ppp1r14a	1.1	9.19	-3.24	2.7e-14
Gm38157	0.09	0.82	-3.25	2.3e-02
Themis2	0.09	0.8	-3.25	2.4e-02
Mir124a-1hg	3.83	29.4	-3.25	3.3e-04
Slc22a6	0.09	0.87	-3.26	2.3e-02
Foxc2	0.12	1.08	-3.26	1.0e-02
Lcat	0.29	2.04	-3.26	6.7e-04
Gm42725	0.31	2.67	-3.27	4.7e-05
Gm48239	0.27	2.23	-3.27	1.8e-04
Aldh3b1	0.43	4.16	-3.27	1.0e-08
Tyrobp	0.16	1.56	-3.27	7.0e-04
Spata18	0.5	4.7	-3.27	3.9e-09
Gm15903	0.11	0.94	-3.28	1.4e-02
Gm44164	0.13	0.83	-3.28	3.3e-02
Sapcd2	0.27	2.28	-3.28	1.0e-04
Gm45206	0.1	0.91	-3.29	1.5e-02
Mal	10.64	93.52	-3.29	2.2e-05
Gm44510	0.23	2.27	-3.29	2.6e-05
Gm43201	0.07	0.71	-3.29	3.2e-02
Gm42973	0.22	1.93	-3.3	4.2e-04
Plp1	69.93	661.19	-3.3	2.5e-07
Pdlim1	0.14	0.85	-3.3	2.9e-02
Emp1	0.18	1.06	-3.31	1.5e-02
Sbsn	0.1	0.71	-3.31	4.6e-02
Nlrp3	0.06	0.64	-3.31	4.2e-02
Svet1	0.16	1.62	-3.31	6.1e-04
Lrtm1	0.1	0.97	-3.31	8.6e-03
Olfml1	0.5	4.48	-3.32	4.7e-07
Neat1	5.36	49.31	-3.32	2.0e-34
Gm43843	0.13	1.12	-3.32	6.9e-03
Gm48890	0.1	0.73	-3.33	4.4e-02
Gm9911	0.22	1.86	-3.33	1.5e-03
Gm44798	0.22	1.76	-3.33	1.3e-03
Gm14488	0.08	0.77	-3.33	2.4e-02
Tmem63a	1.43	10.43	-3.34	8.3e-03
B230206I08Rik	0.11	0.81	-3.34	3.5e-02
Gm42763	0.1	0.94	-3.34	1.3e-02
Gm48314	0.12	0.81	-3.35	2.9e-02
Gm45177	0.13	0.9	-3.35	2.5e-02
Efhd1	2.12	20.71	-3.35	6.7e-30
Far1os	0.05	0.61	-3.36	4.6e-02
Gm45265	0.13	0.89	-3.36	2.5e-02
Gm37298	0.08	0.88	-3.36	1.7e-02
D830024N08Rik	0.17	1.06	-3.36	1.4e-02
Ermn	5.59	57.01	-3.36	7.1e-09
Gm42943	0.16	1.03	-3.36	1.5e-02
Gm43889	0.22	2.34	-3.37	1.4e-05
Gm42502	0.06	0.63	-3.37	3.6e-02
Gm43372	0.07	0.72	-3.38	2.7e-02
CT010505.3	0.18	1.16	-3.38	9.1e-03
D630030B08Rik	0.1	0.69	-3.38	4.3e-02
Arx	1.51	12.85	-3.39	9.1e-04
A930017K11Rik	0.18	1.18	-3.41	8.2e-03
Gm43336	0.1	0.79	-3.41	3.2e-02
Wdr38	0.11	1.07	-3.41	5.1e-03
Scrg1	0.17	1.52	-3.41	1.3e-03
Gm29681	0.1	1.02	-3.41	8.5e-03
Gm37310	0.1	0.81	-3.41	3.1e-02
Aif1	0.1	1.05	-3.42	4.7e-03
Gm44199	0.09	0.68	-3.42	4.0e-02
Rasal3	0.16	1.1	-3.43	1.1e-02
Gm48335	0.05	0.6	-3.43	4.2e-02
Dok1	0.08	0.86	-3.43	1.6e-02
6430511E19Rik	0.44	4.4	-3.44	1.2e-07
Gm44799	0.15	1.09	-3.44	1.2e-02
Gm16153	0.08	0.68	-3.44	4.4e-02
Bfsp2	0.34	3.69	-3.44	3.0e-08
C1qa	0.41	3.49	-3.45	3.0e-06
Gm20045	0.62	5.74	-3.45	3.9e-08
Gm43188	0.08	0.64	-3.45	4.6e-02
Gm24407	0.16	1.55	-3.46	1.2e-03
Olig1	11.98	113.13	-3.46	2.0e-10
Ctss	0.53	5.9	-3.46	5.8e-13
Gm43776	0.09	0.74	-3.47	3.3e-02
1700024G13Rik	0.08	0.85	-3.47	1.4e-02
Gm37139	0.14	1.31	-3.47	2.3e-03
Gm45853	0.12	1.36	-3.48	3.2e-03
Gm42756	0.3	2.65	-3.49	2.2e-04
Gm4651	0.13	0.98	-3.49	1.2e-02
Gm42616	0.15	1.11	-3.49	8.4e-03
Plin3	1.09	10.82	-3.49	9.8e-15
Olfr287	0.08	0.89	-3.5	1.1e-02
Gm20642	0.12	1	-3.51	1.5e-02
Gm43231	0.17	1.23	-3.51	5.5e-03
E230020D15Rik	0.06	0.74	-3.51	1.9e-02
Gm43869	0.07	0.66	-3.52	4.3e-02
Ogn	0.1	1.13	-3.52	2.9e-03
C1qc	0.29	3.04	-3.52	1.3e-06
Gm38372	0.42	4.75	-3.53	1.2e-08
Gm43654	0.17	1.91	-3.54	1.6e-04
4631405J19Rik	0.09	0.76	-3.54	2.8e-02
Gm37303	0.12	1.14	-3.54	1.2e-02
Gm44242	0.05	0.62	-3.54	3.4e-02
6720427I07Rik	0.6	6.97	-3.54	4.5e-12
Gm37862	0.1	1.07	-3.54	4.8e-03
Aqp9	0.05	0.62	-3.55	3.6e-02
Gm42690	0.1	1.08	-3.55	4.6e-03
Sp7	0.13	1.45	-3.55	7.0e-04
Mcm3	0.15	1.64	-3.55	3.3e-04
Il33	4.21	50.56	-3.55	4.2e-08
Gm42481	0.07	0.65	-3.57	3.9e-02
6030400A10Rik	0.05	0.65	-3.57	2.9e-02
Gm37524	0.11	0.96	-3.57	1.4e-02
Gm48267	0.09	0.8	-3.58	2.2e-02
Gm43594	0.07	0.69	-3.58	3.5e-02
Gm44250	0.07	0.88	-3.6	8.2e-03
Ccr5	0.1	1.17	-3.6	1.9e-03
Gm22058	0.08	0.72	-3.61	2.9e-02
Cd53	0.12	1.07	-3.61	9.6e-03
Gm42853	0.08	0.71	-3.61	2.1e-02
Gm44801	0.12	1.06	-3.61	9.4e-03
Ccdc121	0.14	1.75	-3.62	1.0e-04
Gm24564	0.06	0.62	-3.62	4.8e-02
Gm43267	0.2	2.37	-3.62	9.2e-06
Nupr1	0.09	0.81	-3.62	2.0e-02
Car9	0.07	0.89	-3.63	8.2e-03
Gm44045	0.06	0.62	-3.63	4.2e-02
Cxcr4	0.07	0.88	-3.63	7.8e-03
Gm43885	0.12	1.04	-3.63	7.5e-03
Gm17275	0.09	1.11	-3.63	2.6e-03
4930565N06Rik	0.09	0.8	-3.63	2.0e-02
9530059O14Rik	0.74	5.76	-3.64	1.8e-02
Alms1-ps1	0.04	0.56	-3.64	3.9e-02
Siglech	0.22	2.35	-3.65	1.3e-04
Gm17455	0.08	0.74	-3.66	2.5e-02
Tctex1d4	0.12	1.37	-3.66	1.2e-03
Gm43872	0.13	1.15	-3.66	6.2e-03
Gm42768	0.09	1.18	-3.66	3.1e-03
P2ry13	0.17	2.22	-3.66	1.8e-05
Gm37584	0.08	1.01	-3.67	5.0e-03
Tnfrsf18	0.27	2.96	-3.67	3.3e-06
Gm9930	0.06	0.61	-3.68	4.2e-02
Gm26035	0.07	0.93	-3.68	8.5e-03
Trem2	0.14	1.23	-3.69	3.2e-03
Gm26461	0.18	1.65	-3.69	6.1e-04
Gm26876	0.1	1.14	-3.7	1.9e-03
Laptm5	0.41	4.54	-3.7	1.7e-08
Gm47963	0.2	2.73	-3.71	4.3e-06
Gm24265	0.1	1.27	-3.73	1.4e-03
Gm43319	0.05	0.71	-3.73	1.8e-02
Gm45191	0.11	1.04	-3.74	6.6e-03
Gm42685	0.04	0.5	-3.74	4.9e-02
Gstt3	0.23	2.92	-3.74	7.2e-07
Gm48700	0.07	0.93	-3.74	6.1e-03
Gm47826	0.12	1.45	-3.75	6.1e-04
Csnka2ip	0.06	0.69	-3.76	3.1e-02
Tlr13	0.05	0.61	-3.76	4.3e-02
Ikzf1	0.25	3.06	-3.77	2.7e-06
Gm37829	0.08	0.87	-3.77	1.3e-02
Gm43696	0.06	0.68	-3.81	2.6e-02
Gm44235	0.11	1.16	-3.81	4.1e-03
Gm37673	0.1	1.05	-3.83	5.3e-03
Gm47076	0.04	0.53	-3.84	3.9e-02
Srrm4os	0.16	2.15	-3.85	6.3e-05
Gm42478	0.05	0.58	-3.86	3.9e-02
Gm47339	0.08	0.92	-3.88	8.3e-03
Gm21781	1.08	15.17	-3.89	6.4e-25
Gm18030	0.05	0.53	-3.89	4.8e-02
Slc25a34	0.16	2.18	-3.92	2.0e-05
Gm45354	0.05	0.55	-3.92	4.3e-02
Gm44846	0.14	2.19	-3.93	7.6e-05
Gm34121	0.06	0.74	-3.98	1.7e-02
Gm42942	0.04	0.57	-3.98	3.8e-02
Bin2	0.16	2.21	-3.99	1.4e-05
Gm42632	0.06	0.78	-4.03	1.3e-02
Abcc3	0.04	0.59	-4.04	2.6e-02
Gm37776	0.05	0.83	-4.04	5.9e-03
Gm24146	0.25	3.53	-4.05	2.9e-08
Gm45176	0.14	2.27	-4.05	4.0e-06
Gm42766	0.04	0.54	-4.08	3.7e-02
Klra2	0.09	0.77	-4.09	1.3e-02
Gm44679	0.06	0.98	-4.14	4.9e-03
4933436N17Rik	0.04	0.53	-4.15	3.7e-02
AC139376.1	0.04	0.6	-4.16	2.7e-02
Gm43341	0.04	0.57	-4.16	3.0e-02
mt-Tl1	0.07	1.28	-4.16	3.8e-04
Gm47588	0.05	0.66	-4.17	2.0e-02
Gm42930	0.06	0.82	-4.19	8.1e-03
B130021K23Rik	0.03	0.48	-4.2	4.2e-02
4932442E05Rik	0.05	0.7	-4.2	1.5e-02
A430110L20Rik	0.1	1.52	-4.21	3.2e-04
Gm44677	0.04	0.61	-4.22	2.3e-02
Gm43019	0.05	0.79	-4.23	9.8e-03
Gm42463	0.06	1.09	-4.24	2.6e-03
Gm44321	0.04	0.71	-4.29	1.4e-02
Col9a1	0.03	0.49	-4.29	4.0e-02
Gm43876	0.03	0.49	-4.3	3.4e-02
Anxa8	0.06	1.25	-4.33	3.6e-04
mt-Ta	0.09	1.57	-4.34	6.2e-05
Gm44699	0.06	1.27	-4.34	4.0e-04
Mir1188	0.05	0.91	-4.36	4.9e-03
mt-Te	0.14	2.7	-4.36	5.0e-07
Malat1	307.49	5047.59	-4.38	1.5e-02
0610043K17Rik	0.16	3.06	-4.39	1.6e-07
Rpph1	0.63	14.33	-4.39	7.5e-23
Gm43874	0.06	1.22	-4.42	7.7e-04
Gm42991	0.03	0.6	-4.46	2.1e-02
Rn7sk	141.54	2088.91	-4.46	6.2e-09
Gm42672	0.03	0.58	-4.46	2.3e-02
Gm9517	0.04	0.8	-4.48	4.8e-03
Gm20149	0.04	0.83	-4.51	3.8e-03
mt-Co1	47.15	923.42	-4.52	7.9e-09
Gm12227	0.02	0.42	-4.52	4.9e-02
1300014J16Rik	0.09	1.81	-4.52	2.7e-05
Gm45652	0.08	1.68	-4.53	1.2e-04
Gm23153	0.06	1.18	-4.54	1.2e-03
Gm7967	0.02	0.45	-4.55	4.6e-02
Gm38146	0.02	0.47	-4.55	4.2e-02
mt-Nd6	5.33	101.19	-4.56	2.0e-07
Apoc1	0.03	0.59	-4.57	1.8e-02
Gm7393	0.02	0.43	-4.57	4.1e-02
2700029L08Rik	0.02	0.46	-4.57	4.2e-02
Rprl2	0.02	0.47	-4.57	3.3e-02
mt-Nd2	7.64	143.53	-4.58	3.5e-09
B230206H07Rik	0.02	0.45	-4.59	4.1e-02
Gm38384	0.03	0.71	-4.6	1.1e-02
mt-Nd1	17.06	327.9	-4.6	8.6e-09
mt-Nd5	15.58	306.82	-4.62	1.3e-07
Gm43868	0.04	0.89	-4.64	2.9e-03
Gm37331	0.05	1.1	-4.65	1.0e-03
Gm48601	0.03	0.66	-4.66	1.2e-02
Gm43844	0.05	1.05	-4.66	1.3e-03
Gm48261	0.02	0.5	-4.67	3.3e-02
mt-Cytb	16.87	351.87	-4.69	7.7e-06
1700126G02Rik	0.03	0.66	-4.71	1.1e-02
Gm42974	0.09	2.33	-4.72	4.8e-07
Gm29994	0.02	0.5	-4.76	2.5e-02
Ly6g6f	0.02	0.5	-4.77	2.4e-02
Gm26766	0.04	0.97	-4.78	1.4e-03
Gm43426	0.02	0.53	-4.83	2.1e-02
Gm45426	0.02	0.54	-4.83	2.1e-02
mt-Rnr1	95.74	2462.69	-4.89	2.0e-07
Nrg3os	0.02	0.56	-4.91	1.6e-02
Gm28438	0.03	0.77	-4.95	4.6e-03
mt-Nd4	4.9	120.64	-4.99	1.6e-08
Lrat	0.01	0.37	-5	4.5e-02
Gm27680	0.01	0.37	-5.03	4.4e-02
A130048G24Rik	0.01	0.38	-5.03	4.5e-02
Gm44953	0.01	0.38	-5.03	4.5e-02
mt-Tm	0.01	0.38	-5.03	4.5e-02
Rn7s6	0.15	4.73	-5.05	1.1e-12
Pm20d1	0.02	0.4	-5.06	4.7e-02
Gm14382	0.02	0.4	-5.09	4.8e-02
Rprl3	1.61	42.61	-5.1	1.1e-14
Ankrd66	0.03	0.92	-5.11	2.0e-03
AA914427	0.05	1.72	-5.12	1.0e-05
P2rx1	0.01	0.41	-5.13	3.2e-02
Gm38134	0.02	0.42	-5.13	4.1e-02
Gm4491	0.03	0.87	-5.13	2.2e-03
Gm43166	0.01	0.41	-5.14	3.5e-02
mt-Tc	0.17	6.31	-5.15	4.5e-16
Fam81b	0.02	0.81	-5.15	4.3e-03
Gm43961	0.01	0.42	-5.15	3.4e-02
mt-Rnr2	2129.93	56883.71	-5.15	4.9e-03
BC055308	0.01	0.46	-5.22	3.0e-02
D730045B01Rik	0.05	1.72	-5.22	1.3e-05
Gm42769	0.01	0.44	-5.24	2.6e-02
AC161763.1	14.49	383.24	-5.25	2.9e-10
1700003G18Rik	0.01	0.46	-5.3	2.2e-02
AC124675.1	0.01	0.46	-5.3	2.4e-02
Gm40332	0.01	0.49	-5.33	2.2e-02
Gm37960	0.01	0.51	-5.36	2.1e-02
Gm24514	0.01	0.52	-5.47	1.2e-02
Gm43216	0.01	0.52	-5.47	1.6e-02
Gm25939	0.02	0.89	-5.48	1.8e-03
Gm25360	0.01	0.55	-5.57	1.1e-02
Gm43029	0.01	0.59	-5.62	1.0e-02
Gm44678	0.01	0.6	-5.69	7.2e-03
Rn7s2	0.01	0.73	-5.76	2.6e-03
Gm48585	0	0.31	-6.05	3.3e-02
mt-Tp	0.05	3.65	-6.07	8.6e-11
Nlrp1c-ps	0	0.33	-6.11	2.8e-02
Gm37792	0	0.35	-6.13	2.3e-02
Gm11365	0	0.33	-6.15	2.6e-02
Calr4	0	0.34	-6.16	2.4e-02
4930509H03Rik	0	0.34	-6.2	2.3e-02
Gm26694	0.01	0.88	-6.21	8.7e-04
Gm44063	0	0.39	-6.4	1.3e-02
A930009A15Rik	0	0.45	-6.52	8.5e-03
Gm45084	0	0.43	-6.54	8.9e-03
Gm43316	0	0.48	-6.57	6.7e-03
Gm43665	0	0.56	-6.88	2.8e-03
Gm13815	0.49	0	5.98	3.8e-01
Trim40	0.28	0.04	3.64	1.7e-01
Gm27194	0.3	0.05	3.3	2.0e-01
Abcc6	0.27	0.05	3.07	2.5e-01
Olig3	0.35	0.02	2.87	3.2e-01
Gm4518	0.35	0.09	2.82	2.2e-01
Gm4742	0.32	0.08	2.79	2.6e-01
E030013I19Rik	0.34	0.08	2.76	2.5e-01
Gm5863	0.33	0.1	2.71	2.5e-01
Npw	0.44	0.09	2.67	2.2e-01
Gm27246	0.41	0.06	2.59	2.0e-01
Platr17	0.42	0.07	2.46	2.3e-01
Gm18637	0.32	0.08	2.4	2.9e-01
Gm26810	0.29	0.08	2.32	3.2e-01
Gm45686	0.34	0.07	2.32	2.9e-01
Gm12182	0.79	0.23	2.3	1.1e-01
Gm15083	0.27	0.12	2.23	3.9e-01
Gm11796	0.35	0.09	2.2	3.1e-01
Gm45855	0.26	0.06	2.19	3.9e-01
Gm37421	0.67	0.17	2.15	1.5e-01
1700008A23Rik	0.25	0.06	2.14	4.1e-01
Gm45833	0.44	0.13	2.09	2.8e-01
Gm20683	0.42	0.11	2.08	2.8e-01
Gjb3	0.34	0.09	1.99	3.6e-01
Znf41-ps	0.28	0.2	1.95	4.1e-01
Gm14504	0.28	0.11	1.95	4.2e-01
Gm23969	0.26	0.08	1.9	4.5e-01
Gm15500	0.75	0.21	1.85	1.8e-01
Dpt	1	0.28	1.83	1.1e-01
Gm20507	0.3	0.11	1.83	4.2e-01
Gm8254	0.31	0.1	1.81	4.5e-01
Trpv1	0.29	0.06	1.79	5.0e-01
Gm8036	0.62	0.18	1.79	2.3e-01
Gm27208	1.03	0.34	1.79	1.2e-01
Gm26707	0.55	0.16	1.78	2.7e-01
Retn	1.19	0.34	1.77	8.8e-02
Itpa-ps1	0.53	0.16	1.77	2.8e-01
5730403I07Rik	0.69	0.21	1.76	2.1e-01
Slc25a31	0.33	0.09	1.76	4.2e-01
Zp1	0.33	0.13	1.76	4.3e-01
Kcne3	0.37	0.08	1.76	4.4e-01
Gm47202	0.26	0.08	1.75	5.1e-01
Tktl1	0.27	0.1	1.74	4.8e-01
Fbp2	0.28	0.09	1.72	4.8e-01
Gm8167	0.27	0.05	1.71	5.6e-01
Gm6043	0.2	0.14	1.7	5.6e-01
Upk1b	1.08	0.37	1.7	1.3e-01
Apoh	0.24	0.09	1.69	5.2e-01
Gm44618	0.71	0.23	1.69	2.3e-01
Mmrn2	0.64	0.2	1.68	2.8e-01
Gm11872	0.3	0.09	1.67	4.7e-01
AC154767.1	0.32	0.1	1.66	4.5e-01
Elf5	0.27	0.11	1.64	5.2e-01
Serpina12	0.34	0.12	1.62	4.5e-01
Ntf3	0.34	0.11	1.62	4.5e-01
Proscos	0.2	0.15	1.61	5.8e-01
Gm15867	0.39	0.12	1.61	4.3e-01
Gm8231	0.34	0.14	1.59	4.9e-01
Hsd17b2	1.46	0.47	1.59	9.1e-02
D130058E05Rik	0.84	0.34	1.59	2.2e-01
Gm4217	0.49	0.28	1.59	3.8e-01
Ppm1j	0.54	0.21	1.57	3.5e-01
Gm26610	0.3	0.1	1.57	5.1e-01
Hspb3	0.45	0.15	1.57	3.9e-01
Gm6159	0.37	0.13	1.57	4.4e-01
Aldoart2	0.29	0.11	1.56	5.1e-01
Gm11508	0.33	0.12	1.56	4.9e-01
Gm3436	0.46	0.17	1.56	3.9e-01
Fam166a	0.45	0.16	1.54	3.9e-01
Gm7497	0.3	0.11	1.53	5.2e-01
Aanat	0.96	0.34	1.53	2.0e-01
Gm29674	0.91	0.32	1.53	2.0e-01
Rpl37rt	0.79	0.3	1.53	2.5e-01
Aldoart1	0.3	0.12	1.53	5.1e-01
Gm17799	0.36	0.12	1.51	4.8e-01
A630023P12Rik	0.25	0.08	1.5	5.7e-01
Cpa5	0.29	0.1	1.5	5.3e-01
Trib3	0.68	0.26	1.49	3.0e-01
Gm7069	0.22	0.09	1.49	6.0e-01
Foxn1	0.39	0.15	1.49	4.6e-01
Gm43808	0.7	0.26	1.49	2.9e-01
Gm8648	0.2	0.14	1.48	6.3e-01
Cmtm8	1.92	0.69	1.48	5.8e-02
Adamts13	0.18	0.14	1.48	6.5e-01
Gm8797	0.31	0.13	1.47	5.2e-01
Gm12031	1.21	0.44	1.45	1.5e-01
Gm16098	0.25	0.08	1.45	5.8e-01
Gm31408	0.74	0.28	1.44	2.9e-01
Rln1	0.82	0.31	1.44	2.6e-01
Gm15191	0.37	0.14	1.44	4.9e-01
AC162863.2	0.22	0.12	1.43	6.5e-01
St14	0.6	0.29	1.43	3.7e-01
Gm10244	0.45	0.16	1.42	4.4e-01
Gm14253	0.32	0.12	1.42	5.3e-01
Mhrt	1.69	0.69	1.42	9.3e-02
Gm6322	0.24	0.08	1.41	6.0e-01
Gm6210	0.62	0.23	1.41	3.6e-01
Aknad1	0.46	0.17	1.41	4.4e-01
Gm3756	0.46	0.19	1.41	4.4e-01
Chrna5	0.3	0.16	1.4	5.5e-01
Gm27040	0.6	0.22	1.4	3.7e-01
Espnl	0.36	0.14	1.4	5.0e-01
Gm16853	0.34	0.11	1.4	5.4e-01
Abhd1	0.33	0.18	1.39	5.4e-01
Gm8237	0.16	0.15	1.39	6.7e-01
3732407C23Rik	1.26	0.49	1.39	1.6e-01
Gm29019	0.28	0.1	1.38	5.8e-01
Trbc2	2.09	0.79	1.38	6.6e-02
4930458D05Rik	1.23	0.47	1.38	1.7e-01
Stra6l	0.25	0.12	1.38	5.9e-01
Tm4sf4	0.29	0.06	1.38	6.3e-01
Gm11808	0.26	0.11	1.38	5.9e-01
Gm6382	0.3	0.11	1.38	5.6e-01
Rps24-ps3	1.2	0.45	1.38	1.9e-01
H2-Q10	0.94	0.37	1.36	2.5e-01
Gm7785	0.62	0.24	1.36	3.7e-01
Klrb1c	0.24	0.09	1.35	6.1e-01
Hsf2bp	1.25	0.49	1.35	1.7e-01
Gm3695	0.29	0.13	1.35	5.7e-01
Gm7251	0.45	0.2	1.35	4.6e-01
Lta	0.23	0.1	1.35	6.2e-01
Gm13651	0.55	0.25	1.34	4.0e-01
Pnliprp1	0.43	0.17	1.34	4.7e-01
Gm9748	0.45	0.19	1.34	4.6e-01
Gm38137	0.27	0.1	1.34	5.9e-01
Gm11953	0.85	0.34	1.33	2.9e-01
Tbx6	0.45	0.18	1.33	4.7e-01
Svopl	0.25	0.14	1.33	6.0e-01
Ube2t	1.49	0.59	1.33	1.5e-01
Adam33	0.48	0.21	1.32	4.6e-01
Gdf6	0.66	0.29	1.32	3.8e-01
Gm6505	0.21	0.13	1.31	6.9e-01
Tnnt2	2.89	1.02	1.31	6.3e-02
A330070K13Rik	0.21	0.11	1.31	6.5e-01
Gm17322	2.44	0.98	1.3	5.4e-02
Gm8513	0.16	0.15	1.3	7.0e-01
Gm30239	0.63	0.25	1.3	3.9e-01
AC122397.3	0.27	0.1	1.3	6.1e-01
Chkb	0.67	0.28	1.3	3.7e-01
Defb1	1.51	0.56	1.29	1.7e-01
Tubb2a-ps2	0.37	0.16	1.29	5.4e-01
Mir5125	0.27	0.11	1.29	6.0e-01
Gm8609	0.47	0.22	1.28	4.7e-01
Tie1	1.23	0.59	1.28	2.2e-01
Gm13562	0.22	0.1	1.28	6.4e-01
P2rx2	0.7	0.28	1.27	3.8e-01
Ifi202b	0.29	0.12	1.27	6.0e-01
Gm9870	1.23	0.5	1.26	2.1e-01
Phf20-ps	0.25	0.1	1.26	6.6e-01
Ifi27l2a	1.86	0.72	1.26	1.4e-01
Gm29154	0.69	0.34	1.26	3.8e-01
Gm26977	0.28	0.17	1.25	6.1e-01
Slc25a48	0.22	0.12	1.25	6.5e-01
Abracl	2.08	0.89	1.25	9.5e-02
4933427I04Rik	0.27	0.11	1.25	6.2e-01
Gpx6	0.4	0.16	1.24	5.3e-01
Gpr160	0.27	0.11	1.24	6.2e-01
Spo11	0.35	0.16	1.24	5.7e-01
Moap1	1.38	0.64	1.24	2.0e-01
Gm3453	0.33	0.18	1.23	5.7e-01
Gm16150	1.57	0.75	1.23	1.7e-01
Gm43579	1.04	0.46	1.23	2.8e-01
Gm7456	0.31	0.14	1.23	5.9e-01
Fen1	1.91	0.93	1.22	1.3e-01
AC142245.1	0.46	0.19	1.22	5.0e-01
Gm17115	0.72	0.3	1.22	3.8e-01
Lhx3	2.01	0.86	1.22	1.1e-01
Mettl21b	0.27	0.13	1.22	6.3e-01
C1ql4	1.72	0.77	1.21	1.5e-01
Chaf1b	0.35	0.14	1.21	5.8e-01
Gm6136	0.33	0.15	1.21	5.8e-01
Neurog2	2.33	1.01	1.21	8.1e-02
Gm42567	0.35	0.15	1.21	5.7e-01
Gm6863	0.33	0.15	1.21	5.8e-01
Nme4	1.83	0.79	1.21	1.3e-01
Akr1cl	0.43	0.2	1.21	5.2e-01
Gm7599	0.23	0.09	1.21	6.6e-01
Prr15	1.87	0.83	1.21	1.3e-01
Gm4929	0.29	0.15	1.2	6.2e-01
Gm12396	0.53	0.23	1.2	4.7e-01
Xkrx	2.47	1.11	1.2	7.6e-02
Gm7481	0.4	0.18	1.2	5.4e-01
Thegl	0.93	0.39	1.2	3.2e-01
Mboat4	0.44	0.23	1.19	5.2e-01
Itgb7	1.12	0.52	1.19	2.7e-01
Gm10134	0.62	0.27	1.19	4.3e-01
Asic3	0.27	0.14	1.19	6.3e-01
H2-Q7	0.27	0.14	1.19	6.3e-01
B230110G15Rik	0.26	0.09	1.18	6.7e-01
Gm8984	0.29	0.13	1.18	6.2e-01
Abcb1a	2.25	0.99	1.18	9.9e-02
Srpx2	0.35	0.17	1.18	5.8e-01
Gm12409	0.27	0.14	1.17	6.4e-01
Gabrd	1.27	0.57	1.17	2.4e-01
Gm15427	1.23	0.58	1.17	2.6e-01
Emx2os	0.5	0.24	1.17	5.2e-01
Gm8784	0.27	0.12	1.17	6.4e-01
Gm9989	0.61	0.27	1.17	4.5e-01
Cacng6	0.35	0.16	1.17	5.9e-01
Gm37668	0.35	0.15	1.16	5.9e-01
Plekhg6	0.47	0.21	1.16	5.2e-01
Gm10570	0.65	0.3	1.16	4.4e-01
AC138765.2	0.41	0.24	1.16	5.5e-01
Kcne4	0.66	0.3	1.16	4.3e-01
Gm10617	0.31	0.14	1.15	6.1e-01
Clca3a1	1.42	0.66	1.15	2.2e-01
Tgm3	2.6	1.15	1.15	8.2e-02
Gm31881	0.46	0.22	1.15	5.3e-01
Gm5913	0.48	0.21	1.15	5.2e-01
Nags	1.11	0.51	1.14	2.9e-01
Gm5424	0.81	0.38	1.14	3.8e-01
Pdzd9	0.44	0.19	1.14	5.5e-01
Xlr3b	0.29	0.14	1.14	6.3e-01
Gm45346	0.23	0.07	1.13	7.1e-01
Gm36736	0.28	0.14	1.13	6.4e-01
Gm10505	0.54	0.25	1.13	5.0e-01
Gm15610	0.67	0.32	1.13	4.5e-01
Gm24409	0.43	0.2	1.12	5.6e-01
Fermt1	1.26	0.58	1.12	2.6e-01
C230038L03Rik	0.65	0.26	1.12	4.7e-01
Gm38944	0.22	0.1	1.12	6.9e-01
Hcrt	186.5	117.18	1.11	1.7e-01
Gm20684	0.5	0.25	1.11	5.3e-01
Rpl31-ps8	1.47	0.63	1.11	2.6e-01
Hist1h2bj	1.42	0.75	1.11	2.5e-01
Capn8	0.23	0.09	1.11	7.0e-01
Fgf5	0.93	0.42	1.11	3.6e-01
Gm7507	0.42	0.19	1.11	5.8e-01
Gm8712	0.47	0.23	1.1	5.5e-01
Gm26697	0.75	0.35	1.1	4.2e-01
Gm26571	0.26	0.12	1.1	6.7e-01
Dnmt3l	0.38	0.18	1.1	5.9e-01
Twist2	0.58	0.26	1.1	5.0e-01
Gm47117	0.62	0.29	1.1	4.8e-01
Piwil1	0.39	0.18	1.1	6.0e-01
Gbx2	1.17	0.61	1.09	3.1e-01
AC161165.1	0.96	0.45	1.09	3.5e-01
Myh4	0.35	0.15	1.09	6.3e-01
Gm5475	0.4	0.22	1.09	5.9e-01
Gm9844	1.01	0.5	1.09	3.4e-01
AI115009	0.74	0.4	1.09	4.5e-01
ENSMUSG00000114515	1.38	0.73	1.09	2.9e-01
Lst1	0.57	0.26	1.09	5.0e-01
Pla2g2f	0.23	0.11	1.09	6.9e-01
Kcns1	2.79	1.32	1.08	8.7e-02
Gm6916	2.09	1.09	1.08	1.7e-01
Apoa1	0.25	0.11	1.08	6.8e-01
Gm5802	1.69	0.8	1.08	2.0e-01
Cryga	0.29	0.14	1.08	6.6e-01
Gm42894	0.59	0.26	1.08	5.0e-01
Lmx1a	3.46	1.39	1.08	8.9e-02
Lysmd1	1.6	0.75	1.08	2.3e-01
Plek2	1.74	0.82	1.08	1.9e-01
A330009N23Rik	2.45	1.17	1.07	1.2e-01
Smpdl3b	3.26	1.53	1.07	6.6e-02
Gm45472	0.24	0.12	1.07	7.0e-01
Gm18859	0.24	0.11	1.07	7.1e-01
Gm29595	1.19	0.57	1.06	3.1e-01
Cnga4	1.61	0.76	1.06	2.4e-01
Marveld3	1.29	0.62	1.06	2.8e-01
Gm2155	0.44	0.22	1.06	5.7e-01
Gm13200	0.94	0.46	1.06	3.8e-01
Got2-ps1	0.49	0.23	1.06	5.5e-01
Gm16796	0.38	0.18	1.06	6.0e-01
H2-T3	0.51	0.25	1.06	5.4e-01
Gm9077	0.43	0.22	1.06	5.8e-01
Cdca2	0.3	0.18	1.06	6.5e-01
Stk31	0.28	0.14	1.05	6.7e-01
Gm13991	0.27	0.13	1.05	6.8e-01
A730015C16Rik	0.28	0.18	1.05	6.6e-01
H2-Q4	0.51	0.27	1.05	5.5e-01
Stap2	0.31	0.18	1.05	6.6e-01
Gm2830	1.03	0.53	1.05	3.7e-01
Rab7-ps1	0.24	0.13	1.04	6.9e-01
Gm45671	1.22	0.6	1.04	3.1e-01
4933415A04Rik	0.47	0.19	1.04	5.9e-01
Gm14273	0.5	0.27	1.04	5.5e-01
4930553P18Rik	3.76	1.8	1.04	5.2e-02
Gm20421	0.34	0.21	1.04	6.4e-01
Aunip	0.57	0.33	1.04	5.2e-01
Cstad	3.51	1.71	1.03	6.3e-02
Gm8292	0.72	0.35	1.03	4.6e-01
AC163667.2	0.47	0.25	1.03	5.7e-01
Gm7583	0.33	0.21	1.03	6.5e-01
E130006D01Rik	0.91	0.41	1.03	4.1e-01
Gm5525	0.34	0.17	1.03	6.4e-01
Gm10039	0.67	0.33	1.03	4.8e-01
Chit1	0.25	0.12	1.03	7.2e-01
Glipr1	1.5	0.71	1.03	2.7e-01
2900076G11Rik	0.32	0.16	1.02	6.5e-01
Nkx3-1	0.34	0.16	1.02	6.5e-01
CT030170.1	0.29	0.17	1.02	6.7e-01
Gm5187	0.55	0.25	1.02	5.6e-01
Krt19	0.94	0.43	1.02	4.2e-01
Gm4879	0.63	0.31	1.02	5.0e-01
Gm7278	0.24	0.15	1.02	7.0e-01
Tmem158	54.6	30.5	1.02	1.1e-01
Cxcl5	0.7	0.33	1.02	5.1e-01
Gm36858	0.39	0.17	1.02	6.4e-01
Crygb	0.2	0.11	1.02	7.3e-01
Slamf1	0.91	0.45	1.01	4.1e-01
Myh2	0.21	0.12	1.01	7.3e-01
Gm12198	1.05	0.53	1.01	3.7e-01
Mab21l3	0.78	0.41	1.01	4.5e-01
A330043C09Rik	0.26	0.12	1.01	7.1e-01
Epor	2.79	1.62	1.01	1.5e-01
Rad51ap1	1.91	0.96	1.01	2.0e-01
Map3k8	0.35	0.2	1	6.4e-01
Kremen2	2.93	1.53	1	1.2e-01
Slc1a7	0.26	0.13	1	7.0e-01
Gm5819	0.34	0.19	1	6.5e-01
Morc1	0.26	0.14	0.99	7.0e-01
Rab38	1.52	0.75	0.99	2.8e-01
Tll2	4.13	2.08	0.99	5.1e-02
Gm833	0.38	0.19	0.99	6.3e-01
Gm7389	0.42	0.22	0.99	6.1e-01
Pirt	1.8	0.99	0.99	2.3e-01
Prtn3	3.28	1.76	0.99	9.9e-02
Gm8606	0.77	0.4	0.98	4.7e-01
Gm26566	0.2	0.14	0.98	7.5e-01
D830030K20Rik	0.91	0.49	0.98	4.2e-01
Rbp3	1.66	0.86	0.98	2.6e-01
Gm37486	0.76	0.44	0.98	4.8e-01
Ifitm6	0.22	0.1	0.97	7.4e-01
Timm8a1	0.78	0.39	0.97	4.7e-01
Gm7180	0.27	0.14	0.97	7.0e-01
Myzap	0.45	0.23	0.97	6.0e-01
Gltpd2	0.42	0.27	0.96	6.3e-01
Rps23	2.89	1.47	0.96	1.2e-01
Cdk3-ps	0.3	0.15	0.96	6.9e-01
9130230N09Rik	0.58	0.28	0.96	5.6e-01
Gm26676	0.47	0.27	0.96	6.0e-01
Hist1h2ab	0.57	0.31	0.96	5.7e-01
Rasl10a	3.77	2.05	0.96	9.5e-02
Myl10	0.25	0.17	0.95	7.2e-01
Gm42500	0.48	0.28	0.95	6.0e-01
AU022754	1.04	0.54	0.95	4.1e-01
B130046B21Rik	1.02	0.53	0.95	4.1e-01
Map4k1	2.33	1.21	0.95	1.8e-01
Gm17180	0.21	0.11	0.95	7.5e-01
Nmu	0.93	0.49	0.95	4.4e-01
Btg3	0.55	0.27	0.95	5.8e-01
Spc24	0.83	0.44	0.95	4.7e-01
Gm5884	0.31	0.16	0.94	6.9e-01
Vdr	1.85	0.96	0.94	2.4e-01
Rnase6	3.23	1.67	0.94	1.2e-01
Gm31045	0.29	0.16	0.94	7.2e-01
Gm43566	0.7	0.4	0.94	5.2e-01
Psenen	4.01	2.1	0.94	6.9e-02
Taf9	0.28	0.15	0.94	7.1e-01
Mcidas	0.67	0.37	0.94	5.3e-01
Dnajc22	0.52	0.27	0.93	6.5e-01
Itgae	0.61	0.33	0.93	5.6e-01
AC161269.1	0.55	0.29	0.93	5.8e-01
Gm26542	0.28	0.14	0.93	7.1e-01
Pstpip1	2.45	1.29	0.93	1.7e-01
Gm14015	0.21	0.12	0.93	7.6e-01
Gm5350	0.21	0.12	0.93	7.6e-01
Glod5	1	0.53	0.93	4.2e-01
Gm12929	0.26	0.14	0.93	7.2e-01
Gm16618	0.77	0.45	0.93	5.2e-01
Gm12691	0.22	0.14	0.93	7.4e-01
Mst1r	3.97	2.09	0.93	7.4e-02
Gm37805	2.21	1.14	0.92	2.1e-01
Hist1h4b	0.95	0.55	0.92	4.5e-01
Vsig2	2.94	1.52	0.92	1.4e-01
Dkk2	0.77	0.41	0.92	5.0e-01
Oip5	0.36	0.2	0.92	6.7e-01
Gm5436	1.93	1.04	0.92	2.4e-01
Gm9920	0.61	0.28	0.92	5.9e-01
4933430I17Rik	0.95	0.51	0.92	4.4e-01
Adh7	2.45	1.33	0.91	1.8e-01
Gm12915	0.79	0.42	0.91	5.2e-01
Polr2k	3.33	1.75	0.91	1.2e-01
Gm12263	0.3	0.16	0.91	7.0e-01
Kank4os	0.84	0.45	0.91	4.8e-01
Gm6180	0.54	0.29	0.91	5.9e-01
Sema3g	1.78	0.94	0.91	2.8e-01
Adcy4	0.46	0.2	0.91	6.8e-01
Kcnk4	4.83	2.61	0.9	5.3e-02
Gm10704	2.45	1.29	0.9	1.9e-01
Gm9512	0.26	0.13	0.9	7.4e-01
Gm8317	0.23	0.1	0.9	7.8e-01
Gm26771	2.68	1.41	0.9	1.8e-01
Gm42738	0.22	0.12	0.9	7.5e-01
Gm38165	1.01	0.5	0.9	4.6e-01
Oit1	0.25	0.11	0.9	7.5e-01
Gm4332	0.93	0.5	0.9	4.6e-01
A730009L09Rik	0.21	0.11	0.9	7.6e-01
Tsks	0.29	0.15	0.9	7.2e-01
Tnfrsf12a	3.58	2.02	0.9	1.2e-01
Gm11772	0.4	0.22	0.9	6.6e-01
Gm15785	0.38	0.19	0.9	6.7e-01
Gm13436	1.99	1.19	0.89	2.7e-01
Gm29100	1.57	0.84	0.89	3.1e-01
Gm26577	0.29	0.17	0.89	7.2e-01
Nkx2-1	69.84	39.65	0.89	1.3e-01
1700014D04Rik	0.46	0.26	0.89	6.3e-01
Gtf2a1l	0.89	0.49	0.89	4.8e-01
4933440M02Rik	0.29	0.16	0.89	7.2e-01
Gm15411	2.95	1.58	0.89	1.5e-01
Samd3	1.67	0.91	0.89	3.1e-01
Rfx8	0.62	0.33	0.89	5.8e-01
Gm20518	0.48	0.26	0.89	6.2e-01
Cdh17	0.38	0.22	0.89	6.8e-01
Gm43592	0.22	0.17	0.88	7.6e-01
Gm10734	0.26	0.14	0.88	7.3e-01
6330409D20Rik	5.04	2.74	0.88	5.5e-02
Mymk	0.81	0.46	0.88	5.1e-01
Gm44389	0.52	0.57	0.88	6.2e-01
Gm6085	0.29	0.15	0.88	7.2e-01
Gm11413	0.85	0.46	0.88	4.9e-01
Myl2	0.21	0.13	0.88	7.7e-01
Rps29	1.44	0.8	0.88	3.6e-01
Rnasek	1.02	0.57	0.88	4.5e-01
Gm12338	0.86	0.47	0.88	4.9e-01
B230119M05Rik	0.35	0.18	0.88	6.9e-01
Gm42813	0.25	0.13	0.88	7.4e-01
Card14	0.46	0.28	0.88	6.4e-01
Plcz1	4.37	2.58	0.87	9.0e-02
AC124532.2	0.36	0.2	0.87	6.9e-01
Gm26515	0.3	0.15	0.87	7.2e-01
Atp1a4	0.26	0.08	0.87	7.8e-01
Gm26536	0.25	0.14	0.87	7.5e-01
Nr2c2ap	4.16	2.27	0.87	8.8e-02
Phf11c	0.65	0.37	0.87	5.7e-01
Acaa1b	0.96	0.53	0.87	4.7e-01
Fam220-ps	0.88	0.48	0.87	5.0e-01
Pabpc1l	0.36	0.24	0.86	6.9e-01
Gm4977	0.47	0.26	0.86	6.4e-01
Slc2a2	0.26	0.13	0.86	7.5e-01
Gm16470	0.7	0.39	0.86	5.5e-01
Xlr3a	1.25	0.68	0.86	4.0e-01
Gm9803	0.54	0.34	0.86	6.2e-01
Hmgb1-ps7	0.73	0.39	0.86	5.5e-01
Phospho1	0.99	0.59	0.86	4.7e-01
Dhrs13os	1.32	0.73	0.86	3.9e-01
Hbq1a	1.79	1.04	0.86	3.1e-01
Gbgt1	4.19	2.27	0.86	1.0e-01
Anxa9	0.56	0.31	0.86	6.0e-01
Rpl19	2.05	1.14	0.85	2.6e-01
Gm13292	0.23	0.14	0.85	7.7e-01
Tmprss9	0.59	0.32	0.85	6.0e-01
2310047D07Rik	0.3	0.16	0.85	7.3e-01
H2-Q6	0.59	0.34	0.85	6.1e-01
2900079G21Rik	2.1	1.17	0.85	2.6e-01
Serf1	5.28	2.95	0.85	6.4e-02
Gm9381	0.28	0.19	0.85	7.4e-01
Gapdh-ps14	0.87	0.49	0.85	5.1e-01
Plcb2	4.64	2.62	0.85	7.8e-02
Gm8206	0.22	0.12	0.84	7.7e-01
AC113031.7	2.22	1.14	0.84	2.8e-01
Gm15703	0.28	0.16	0.84	7.4e-01
Rps6	4.85	2.98	0.84	8.9e-02
Pemt	3.51	1.97	0.84	1.3e-01
Gm4908	0.24	0.13	0.84	7.6e-01
Gm10912	0.23	0.1	0.84	7.8e-01
Rsph6a	0.27	0.15	0.84	7.5e-01
Gm8174	0.27	0.15	0.84	7.5e-01
Gm7118	0.33	0.22	0.84	7.1e-01
Gm13461	0.65	0.37	0.84	5.9e-01
Bloc1s2-ps	0.28	0.16	0.84	7.4e-01
5330425B07Rik	0.47	0.23	0.84	6.6e-01
Gm7478	1.22	0.72	0.84	4.2e-01
Hyal3	1.57	0.9	0.84	3.6e-01
Gm26894	4.39	2.46	0.84	8.9e-02
Gm8141	0.31	0.18	0.84	7.2e-01
Gm32647	0.8	0.45	0.84	5.4e-01
Hes7	0.82	0.54	0.84	5.4e-01
Sbspon	0.25	0.15	0.83	7.6e-01
Rnf207	2.05	1.17	0.83	2.8e-01
Slc9a3	0.49	0.33	0.83	6.5e-01
Mansc1	1.46	0.82	0.83	3.7e-01
Rpl29	0.63	0.39	0.83	6.0e-01
Sytl1	0.22	0.18	0.83	7.7e-01
Gm28536	0.47	0.28	0.83	6.5e-01
Pax7	4.8	2.33	0.83	1.3e-01
Gm11814	3.83	2.17	0.83	1.2e-01
Ptgdr	0.52	0.29	0.83	6.4e-01
Cidea	3.37	1.91	0.83	1.6e-01
1600002K03Rik	1.07	0.62	0.83	4.7e-01
Gm7067	0.72	0.4	0.82	5.6e-01
Gm29054	0.79	0.44	0.82	5.5e-01
Gpr1	1.47	0.82	0.82	3.8e-01
Gipr	0.7	0.41	0.82	5.8e-01
Dcstamp	0.23	0.11	0.82	7.8e-01
Dmrta2	1.1	0.71	0.82	4.9e-01
Tpt1-ps3	3.58	1.96	0.82	1.6e-01
AC122937.3	0.61	0.34	0.82	6.0e-01
Tbr1	4.77	2.46	0.82	1.3e-01
Tpx2	2.82	1.6	0.82	2.0e-01
Lsmem1	0.25	0.14	0.82	7.6e-01
Gm4819	0.38	0.22	0.82	6.9e-01
Tmem79	1.19	0.67	0.82	4.4e-01
Trim15	2.04	1.16	0.82	2.9e-01
Serpina3m	0.94	0.55	0.82	5.1e-01
Gm18180	0.46	0.3	0.81	6.7e-01
Allc	0.52	0.31	0.81	6.4e-01
P2rx5	1.7	0.97	0.81	3.4e-01
Hmmr	0.38	0.2	0.81	7.2e-01
Hspa1a	4.68	2.67	0.81	9.0e-02
Tstd1	0.69	0.51	0.81	5.9e-01
Ushbp1	0.87	0.48	0.81	5.4e-01
Gm10425	0.34	0.23	0.81	7.2e-01
She	3.74	2.15	0.81	1.5e-01
Tmprss15	0.26	0.11	0.8	7.8e-01
Gm8546	0.32	0.16	0.8	7.4e-01
Gm12319	0.44	0.25	0.8	6.8e-01
Gm45774	0.57	0.33	0.8	6.4e-01
Gm9843	1.44	0.81	0.8	4.0e-01
Gm45790	0.52	0.34	0.8	6.5e-01
Gm15351	0.56	0.37	0.8	6.7e-01
Gm10131	0.29	0.2	0.8	7.5e-01
Podnl1	0.25	0.15	0.8	7.6e-01
Gm27239	0.37	0.19	0.8	7.2e-01
Gm27199	2.09	1.19	0.8	2.9e-01
Gm11557	0.26	0.15	0.8	7.6e-01
Fam83b	0.79	0.45	0.8	5.7e-01
Rpl17	3.18	1.84	0.8	1.8e-01
Gm12722	0.47	0.24	0.8	6.9e-01
Apoo-ps	0.23	0.14	0.79	7.7e-01
Gm13886	0.23	0.14	0.79	7.8e-01
CT009550.3	0.24	0.14	0.79	7.8e-01
Wdr74	1.1	0.64	0.79	4.8e-01
Rps16-ps2	0.41	0.24	0.79	6.9e-01
Epb41l4aos	6.81	4.09	0.79	5.3e-02
Rgs11	4.99	2.79	0.79	1.3e-01
Gm44210	5.04	2.91	0.79	8.4e-02
Mir703	2.09	1.31	0.79	3.2e-01
Mrps36	1.68	0.96	0.79	3.7e-01
Acbd7	1.11	0.64	0.79	4.7e-01
Gm26752	0.32	0.19	0.79	7.3e-01
Myh6	5.24	2.86	0.79	8.9e-02
5330411J11Rik	1.41	0.83	0.79	4.1e-01
Rpl23a	0.76	0.45	0.79	5.7e-01
Gm14379	1.18	0.68	0.79	4.6e-01
Gm3510	2.41	1.38	0.78	2.6e-01
Kcnh3	4.72	2.7	0.78	1.2e-01
Gm32569	1.1	0.64	0.78	4.8e-01
AC157602.1	1.67	0.98	0.78	3.7e-01
Dnaaf2	1.82	1.06	0.78	3.4e-01
Pdzd3	2.68	1.57	0.78	2.3e-01
4930524J08Rik	0.83	0.55	0.77	5.7e-01
Speer4a	0.26	0.17	0.77	7.7e-01
Rpl36	3.7	2.31	0.77	1.7e-01
Gm16976	0.49	0.29	0.77	6.7e-01
Gm4707	0.2	0.11	0.77	8.0e-01
Gm26748	0.53	0.32	0.77	6.6e-01
Selenov	1.67	0.98	0.77	3.8e-01
1110035H17Rik	0.33	0.17	0.77	7.5e-01
Klf14	1.26	0.73	0.77	4.6e-01
Gm13547	0.22	0.14	0.77	7.9e-01
Ctxn3	5.33	3.01	0.77	1.0e-01
Gm4366	0.98	0.58	0.77	5.3e-01
Gm9936	0.77	0.44	0.77	5.9e-01
Cdkn3	1.14	0.67	0.77	5.0e-01
Fcor	3.45	2.03	0.76	1.8e-01
Gpx4-ps2	1.04	0.63	0.76	5.2e-01
Gm37020	0.31	0.18	0.76	7.5e-01
Gm42922	0.2	0.14	0.76	8.0e-01
Gm4462	1.24	0.77	0.76	4.7e-01
B930082K07Rik	1.67	1.02	0.76	3.8e-01
Hist1h3f	3.65	2.75	0.76	2.2e-01
Gm5315	0.67	0.41	0.76	6.2e-01
Mlnr-ps	0.44	0.26	0.76	6.9e-01
Tbc1d10c	0.66	0.39	0.76	6.2e-01
Krt17	1.78	1.15	0.76	3.8e-01
Gm28050	2.06	1.21	0.76	3.3e-01
Rilp	1.64	0.99	0.76	4.0e-01
Gm15920	6.85	3.64	0.75	8.9e-02
1700027J19Rik	0.3	0.29	0.75	7.5e-01
Mab21l2	2.73	1.61	0.75	2.5e-01
Gm37168	0.34	0.19	0.75	7.4e-01
Grap2	0.48	0.3	0.75	6.9e-01
Atp6ap1l	1.08	0.63	0.75	5.1e-01
Gm18101	0.41	0.24	0.75	7.1e-01
Fam159a	1.15	0.69	0.75	4.9e-01
AC154509.1	0.32	0.19	0.75	7.5e-01
Cyp19a1	0.49	0.26	0.75	6.9e-01
Gm8399	0.22	0.14	0.75	7.9e-01
2310068J16Rik	0.81	0.57	0.75	5.9e-01
Gm13082	0.29	0.19	0.75	7.6e-01
Bmx	0.37	0.23	0.75	7.4e-01
CAAA01147332.1	4.7	3	0.75	1.3e-01
Gm9619	0.34	0.22	0.75	7.4e-01
Gm30382	1.92	1.09	0.74	3.7e-01
B430212C06Rik	0.59	0.35	0.74	6.5e-01
Gm45441	1.43	0.85	0.74	4.4e-01
Dsc3	0.38	0.23	0.74	7.3e-01
Gm26726	0.27	0.16	0.74	7.8e-01
Wnt9a	2.41	1.44	0.74	3.0e-01
Adamtsl2	5.05	3.22	0.74	1.2e-01
B3gnt6	2.05	1.25	0.74	3.5e-01
Bpifc	0.46	0.27	0.73	7.0e-01
C1qtnf2	1.79	1.05	0.73	3.9e-01
Krt2	0.21	0.15	0.73	8.1e-01
Nog	5.46	3.34	0.73	1.0e-01
Gm42917	1.34	0.79	0.73	4.9e-01
Pde2a	4.02	2.54	0.73	1.9e-01
Ap1m2	0.2	0.15	0.73	8.1e-01
Klhl40	1.7	1.13	0.73	4.2e-01
Gm4875	0.31	0.19	0.73	7.6e-01
Gm5900	1.61	0.96	0.73	4.2e-01
Myc	6.63	3.96	0.73	6.6e-02
Syce2	2.9	1.75	0.73	2.5e-01
Rnf223	0.51	0.31	0.73	6.8e-01
Gm17334	0.57	0.34	0.73	6.6e-01
Ccno	0.54	0.3	0.73	6.8e-01
AB041806	2.96	1.79	0.73	2.4e-01
Cebpb	4.02	2.47	0.73	1.7e-01
Gm11642	1.94	1.16	0.72	3.7e-01
Gm26973	1.65	0.99	0.72	4.3e-01
Gm10645	0.3	0.18	0.72	7.7e-01
3930402G23Rik	1.72	1.05	0.72	4.0e-01
Gm42807	0.48	0.29	0.72	7.0e-01
Gm12286	0.4	0.24	0.72	7.3e-01
Tcam1	0.4	0.24	0.72	7.3e-01
Snrpf	4.49	2.71	0.72	1.4e-01
5031425F14Rik	0.29	0.18	0.72	7.7e-01
Hmgb3	7.11	4.31	0.72	6.5e-02
Trp53i13	9.49	6.12	0.72	6.0e-02
Gm4799	0.57	0.34	0.72	6.7e-01
Flt1	6.37	3.72	0.72	9.0e-02
A630072M18Rik	0.23	0.13	0.72	8.0e-01
Cenps	3.82	2.36	0.72	2.1e-01
9130604C24Rik	1.57	0.96	0.72	4.4e-01
Snhg10	4.71	2.85	0.72	1.4e-01
Gm12108	0.6	0.34	0.72	6.7e-01
Pidd1	1.34	0.81	0.71	4.8e-01
Qrfpr	5.61	3.37	0.71	1.1e-01
Ddx60	0.68	0.41	0.71	6.4e-01
Tpm3-rs7	0.38	0.23	0.71	7.4e-01
Car7	2.13	1.36	0.71	3.7e-01
Kir3dl2	2.22	1.33	0.71	3.4e-01
Sstr4	5.11	3.14	0.71	1.2e-01
AC108416.1	5.5	3.36	0.71	1.1e-01
Qrfp	3.41	1.88	0.71	2.8e-01
Gm14026	0.63	0.38	0.71	6.6e-01
Gm48045	1.82	1.12	0.71	4.0e-01
Rps10-ps1	1.15	0.75	0.71	5.3e-01
Gm11460	1.12	0.68	0.7	5.3e-01
A2ml1	6.4	3.8	0.7	1.1e-01
Cps1	1.2	0.72	0.7	5.2e-01
Gm27002	0.68	0.41	0.7	6.5e-01
AC154636.1	0.21	0.13	0.7	8.2e-01
6330410L21Rik	0.4	0.26	0.7	7.3e-01
Gm17396	4.33	2.66	0.7	1.7e-01
Ramp3	2.56	1.71	0.7	3.2e-01
8030451A03Rik	0.25	0.13	0.7	8.1e-01
Gchfr	0.95	0.6	0.7	5.7e-01
4930479D17Rik	0.86	0.51	0.7	6.0e-01
Col10a1	0.22	0.12	0.7	8.2e-01
Il23a	0.45	0.28	0.7	7.2e-01
Gm12522	0.76	0.53	0.7	6.2e-01
Zcchc10	10.02	5.91	0.7	5.3e-02
Svbp	5.42	3.44	0.69	1.3e-01
Btn2a2	0.39	0.24	0.69	7.5e-01
Slc9a2	7.76	4.79	0.69	5.9e-02
Gm26833	9.16	6.02	0.69	5.7e-02
Gm18284	0.34	0.23	0.69	7.6e-01
Fam212a	2.48	1.6	0.69	3.4e-01
Gm44729	0.55	0.34	0.69	6.9e-01
Catsperz	0.85	0.52	0.69	6.0e-01
Gm2379	1.1	0.68	0.69	5.4e-01
Kcnj4	8.29	5.14	0.69	5.0e-02
Comtd1	6.17	4.02	0.69	1.2e-01
Doc2g	0.54	0.35	0.69	6.9e-01
H2-Q1	0.21	0.14	0.69	8.2e-01
Robo4	0.51	0.34	0.69	7.0e-01
AC165278.1	0.7	0.42	0.69	6.5e-01
Dusp2	1.67	1.08	0.69	4.5e-01
C530025M09Rik	0.69	0.43	0.68	6.5e-01
Rassf7	4.09	2.61	0.68	2.1e-01
2010308F09Rik	0.25	0.16	0.68	8.0e-01
1700065D16Rik	0.22	0.21	0.68	8.1e-01
Mc4r	5.22	3.21	0.68	1.4e-01
Rpsa-ps11	3.46	2.15	0.68	2.3e-01
Mindy4b-ps	3.04	1.9	0.68	2.7e-01
Gipc2	1.97	1.24	0.68	4.0e-01
Abcb6	0.97	0.66	0.68	5.8e-01
Gm9234	0.24	0.15	0.68	8.1e-01
Slc4a11	0.69	0.46	0.68	6.5e-01
Yjefn3	6.37	4.37	0.68	1.2e-01
Gm8909	0.63	0.4	0.68	6.7e-01
Gm6560	3.62	2.26	0.68	2.2e-01
Gm14004	6.79	4.25	0.68	8.4e-02
Hist1h2bf	0.67	0.46	0.68	6.7e-01
Scel	0.68	0.45	0.68	6.5e-01
Csrp3	0.23	0.14	0.68	8.2e-01
Gm43948	1.14	0.72	0.67	5.4e-01
Gm11110	1.21	0.75	0.67	5.3e-01
Hist2h2ab	0.54	0.35	0.67	7.1e-01
Gm29164	0.21	0.13	0.67	8.2e-01
AC133598.1	0.21	0.13	0.67	8.2e-01
Gdf10	2.7	1.7	0.67	3.1e-01
Ido1	1.36	0.86	0.67	5.0e-01
Fam72a	1.25	0.8	0.67	5.2e-01
Cenpm	1.18	0.74	0.67	5.4e-01
Ankrd2	1.47	0.92	0.67	4.8e-01
Gm14539	1.75	1.1	0.67	4.4e-01
Gm42641	0.73	0.48	0.67	6.5e-01
Gm45330	0.75	0.49	0.67	6.4e-01
Gm46210	0.6	0.39	0.67	6.9e-01
Gm38101	2.75	1.72	0.67	3.1e-01
Gm15706	4.92	3.1	0.67	1.6e-01
Gapt	0.21	0.14	0.67	8.2e-01
Gtf3a	7.84	5.21	0.67	9.0e-02
Gm9269	1.74	1.09	0.66	4.4e-01
Gm8055	0.21	0.12	0.66	8.3e-01
Trdc	0.2	0.13	0.66	8.3e-01
Gm27025	0.2	0.13	0.66	8.3e-01
Gcsam	0.19	0.12	0.66	8.3e-01
1110038B12Rik	8.6	5.42	0.66	5.6e-02
Gm37696	3.17	2.26	0.66	2.9e-01
Pla1a	0.22	0.13	0.66	8.2e-01
Zfp593	1.91	1.21	0.66	4.3e-01
Gm13054	0.24	0.16	0.66	8.1e-01
Ctla2a	0.23	0.08	0.66	8.4e-01
Nmbr	2.39	1.49	0.66	3.6e-01
Nppa	0.22	0.13	0.66	8.3e-01
Gm12183	0.94	0.6	0.66	6.0e-01
Gm15720	0.82	0.51	0.66	6.3e-01
Gm47725	0.19	0.13	0.66	8.3e-01
Gm13033	0.87	0.55	0.66	6.4e-01
Ccdc88b	4.65	3.03	0.66	1.9e-01
Mfsd10	6.73	4.32	0.66	1.0e-01
Gm15510	2.53	1.56	0.66	3.5e-01
Arhgap27os2	0.42	0.27	0.66	7.6e-01
Ltbp2	0.13	0.2	0.66	8.6e-01
5730412P04Rik	0.21	0.14	0.66	8.3e-01
Fau	4.22	2.67	0.66	2.1e-01
Cdca8	0.8	0.5	0.66	6.4e-01
Gm17102	2.16	1.32	0.65	4.0e-01
Gm9939	0.75	0.49	0.65	6.5e-01
1700101I11Rik	1.88	1.19	0.65	4.3e-01
Gm9762	0.42	0.29	0.65	7.5e-01
Slc10a1	0.31	0.21	0.65	7.8e-01
Sftpc	0.21	0.12	0.65	8.3e-01
Prss30	2.45	1.58	0.65	3.6e-01
Gm12537	0.24	0.15	0.65	8.2e-01
A830035O19Rik	1.56	1.02	0.65	4.9e-01
Gm5855	5.65	3.67	0.65	1.5e-01
Gm45051	0.98	0.64	0.65	6.0e-01
Chchd2-ps	0.24	0.17	0.65	8.2e-01
Psrc1	0.29	0.19	0.65	8.0e-01
P2rx3	2.82	1.8	0.65	3.2e-01
Hist1h2ak	0.83	0.52	0.65	6.4e-01
Csf2ra	9.23	6.16	0.65	7.4e-02
Commd5	0.87	0.55	0.65	6.3e-01
Ptger4	3.94	2.49	0.65	2.3e-01
Hsd17b14	0.4	0.35	0.65	7.6e-01
H2-Ke6	1.01	0.64	0.65	5.9e-01
Gm14094	1.29	0.83	0.65	5.4e-01
Gm16278	0.42	0.29	0.65	7.6e-01
Gm27544	0.37	0.22	0.65	7.8e-01
Prdm13	12.24	7.28	0.65	1.3e-01
Sox18	2.26	1.56	0.64	4.0e-01
Apol8	5.01	3.21	0.64	1.7e-01
Gm14000	0.54	0.27	0.64	7.5e-01
Gpat3	4.4	2.81	0.64	2.0e-01
Erich6	1.2	0.75	0.64	5.7e-01
Gm8565	0.2	0.13	0.64	8.4e-01
Sostdc1	1.44	0.94	0.64	5.1e-01
Tusc5	1.24	0.77	0.64	5.6e-01
Slc17a8	4.38	2.66	0.64	2.5e-01
Iqcj	0.24	0.14	0.64	8.3e-01
Gm31227	0.24	0.18	0.64	8.1e-01
Tdrd1	1.08	0.69	0.64	5.8e-01
Gm43311	0.53	0.35	0.64	7.2e-01
Hist1h3h	0.62	0.4	0.64	7.0e-01
Gm9008	0.39	0.26	0.64	7.6e-01
Gm15418	0.46	0.31	0.64	7.5e-01
2310007B03Rik	1.17	0.74	0.63	5.8e-01
Gm26653	1.27	0.85	0.63	5.5e-01
Gm9522	0.72	0.51	0.63	6.7e-01
Grm2	10.69	7.19	0.63	5.1e-02
Cdh5	1.02	0.68	0.63	6.0e-01
Spa17	2.12	1.37	0.63	4.2e-01
Gm4540	0.33	0.21	0.63	7.8e-01
Msc	1.79	1.16	0.63	4.6e-01
Ell3	0.26	0.17	0.63	8.1e-01
Zbtb48	10.05	6.53	0.63	5.1e-02
Hist1h1a	6.71	4.42	0.63	1.2e-01
1700011I03Rik	0.27	0.17	0.63	8.1e-01
Gm11434	0.2	0.14	0.63	8.4e-01
Gm14117	0.29	0.22	0.63	8.0e-01
Cdh15	7.96	5.04	0.63	1.2e-01
Ptges3l	0.44	0.29	0.63	7.7e-01
Cck	4.34	2.91	0.63	2.4e-01
Adrb3	2.29	1.48	0.63	4.0e-01
Gm12966	0.32	0.21	0.63	7.9e-01
Ccdc126	7.49	4.86	0.63	9.6e-02
Mcm8	8.35	5.36	0.63	7.8e-02
Sgol2a	0.64	0.42	0.63	6.9e-01
Pcdha1	0.55	0.32	0.63	7.3e-01
Chrna1os	0.83	0.51	0.62	6.6e-01
Pcdhb1	0.87	0.61	0.62	6.4e-01
Gm5620	0.67	0.43	0.62	6.9e-01
Ptgis	2.09	1.41	0.62	4.4e-01
Gnb1l	6.84	4.47	0.62	1.2e-01
Gm9825	8.6	5.44	0.62	8.4e-02
Zmat5	6.93	4.5	0.62	1.1e-01
Gm8100	0.21	0.14	0.62	8.4e-01
Pcdhga8	5.4	3.51	0.62	1.7e-01
Ephx1	8.25	5.37	0.62	8.2e-02
Gm26781	4.86	3.3	0.62	2.2e-01
Gm20522	0.26	0.2	0.62	8.2e-01
Rpl10a	3.88	2.45	0.62	2.7e-01
Gm29865	0.4	0.26	0.62	7.7e-01
Mrps33	8.62	5.61	0.62	8.0e-02
Tnn	0.28	0.2	0.62	8.0e-01
A730089K16Rik	1	0.71	0.62	6.1e-01
Snhg8	3.38	2.3	0.62	3.0e-01
Mchr1	9.98	6.5	0.62	5.5e-02
Gm48551	0.65	0.43	0.62	6.9e-01
Igfbp6	0.32	0.26	0.62	7.9e-01
Gm42655	0.25	0.14	0.62	8.3e-01
Spag4	5.72	3.71	0.62	1.6e-01
Tedc2	7.74	5.08	0.62	9.7e-02
BC002163	3.23	2.1	0.62	3.1e-01
Gm43333	0.78	0.43	0.62	6.8e-01
Neurl2	2.88	1.89	0.62	3.4e-01
Gm30025	1.47	1.02	0.61	5.3e-01
Gm20535	0.27	0.19	0.61	8.1e-01
Cdc20	0.81	0.54	0.61	6.6e-01
Adra1b	9.87	6.54	0.61	6.2e-02
Foxq1	0.57	0.36	0.61	7.3e-01
Rpl19-ps11	0.49	0.33	0.61	7.4e-01
Eps8l2	0.61	0.39	0.61	7.1e-01
Gadd45a	5.5	3.61	0.61	1.9e-01
1700003F12Rik	0.92	0.79	0.61	6.4e-01
Angpt4	0.52	0.36	0.61	7.4e-01
Vcpkmt	8.76	5.71	0.61	7.9e-02
Gm48295	1.48	0.97	0.61	5.3e-01
Rpl36a	7.39	4.88	0.61	1.2e-01
Gm4129	0.2	0.15	0.61	8.4e-01
Gm30373	0.2	0.15	0.61	8.4e-01
Nme2	6.42	4.3	0.61	1.4e-01
Tldc2	0.34	0.2	0.61	8.0e-01
Gm46376	2.21	1.45	0.61	4.3e-01
Zfp184	8.14	5.42	0.61	9.6e-02
AI467606	6.5	4.26	0.61	1.4e-01
Enkd1	10.23	6.71	0.61	5.7e-02
Mis18a	3.2	2.09	0.61	3.2e-01
D330025C20Rik	0.35	0.22	0.61	7.9e-01
Gm5868	0.36	0.23	0.61	7.8e-01
Tek	1.26	0.81	0.61	5.8e-01
Tarbp2	4.62	3.12	0.61	2.3e-01
Gm17767	0.41	0.27	0.61	7.7e-01
Gm35161	0.48	0.31	0.61	7.5e-01
Fibin	2.8	1.85	0.6	3.6e-01
Gm136	0.22	0.15	0.6	8.4e-01
Cenpx	8.69	5.76	0.6	9.0e-02
Vcp-rs	2.24	1.47	0.6	4.2e-01
Snord91a	2.2	1.46	0.6	4.3e-01
Myo1h	2.79	1.83	0.6	3.6e-01
Zfp692	10.55	6.97	0.6	5.5e-02
Pcgf1	7.88	5.21	0.6	1.0e-01
Tcea1-ps1	0.55	0.39	0.6	7.3e-01
Prrt2	0.99	0.67	0.6	6.3e-01
Prokr1	1.77	1.07	0.6	5.2e-01
Gm16437	1.17	0.77	0.6	5.9e-01
Cdc20b	0.5	0.32	0.6	7.5e-01
Cdca7l	0.79	0.53	0.6	6.7e-01
Flt3l	0.42	0.28	0.6	7.7e-01
2310039H08Rik	5.35	3.65	0.6	2.0e-01
Tmem238	1.69	1.19	0.6	5.1e-01
Gm11478	3.6	2.38	0.6	2.9e-01
Gm11733	0.64	0.43	0.6	7.1e-01
Henmt1	1.02	0.67	0.6	6.2e-01
Ramp2	3.28	2.15	0.6	3.2e-01
Gm8941	0.35	0.24	0.6	7.9e-01
Eno1b	11.03	7.31	0.6	5.7e-02
Tmem42	4.29	2.83	0.6	2.4e-01
Slc26a10	1.12	0.78	0.6	6.3e-01
1110059G10Rik	10.32	6.76	0.6	6.0e-02
Gm15704	0.95	0.63	0.6	6.3e-01
4632428C04Rik	2.92	1.93	0.6	3.5e-01
Gm17112	0.18	0.17	0.6	8.5e-01
Sycp3	0.93	0.6	0.6	6.5e-01
Gm11539	0.23	0.17	0.6	8.3e-01
1190007I07Rik	4.83	3.12	0.6	2.3e-01
Nsa2	10.02	6.6	0.6	6.5e-02
Htr1d	8.8	5.67	0.6	1.0e-01
Chrna3	3.52	2.35	0.6	3.0e-01
Gm31520	0.27	0.18	0.6	8.2e-01
H2-M5	1.01	0.67	0.6	6.2e-01
Ung	2.63	1.74	0.6	3.9e-01
A330033J07Rik	1.38	0.93	0.59	5.5e-01
Pcsk2os1	6.75	4.5	0.59	1.3e-01
Htatip2	10.16	6.74	0.59	6.7e-02
Tma7	7.58	5.03	0.59	1.1e-01
Apex1	6.27	4.34	0.59	1.9e-01
Snhg6	3.24	2.13	0.59	3.3e-01
Gm5468	0.57	0.41	0.59	7.3e-01
Mfsd13b	1.26	0.85	0.59	5.8e-01
Reep6	8.13	5.52	0.59	1.1e-01
Fam105a	6.06	3.91	0.59	1.9e-01
Vps25	0.44	0.36	0.59	7.7e-01
4930455G09Rik	0.3	0.21	0.59	8.1e-01
Gja4	1.56	1.07	0.59	5.3e-01
Rsph3b	5.72	3.85	0.59	1.8e-01
Btn1a1	0.24	0.19	0.59	8.3e-01
Tmem219	12.49	8.4	0.59	5.4e-02
Gm9164	0.71	0.47	0.59	6.9e-01
Hilpda	6.05	4.02	0.59	1.6e-01
Frat2	8.05	5.41	0.59	1.1e-01
A330084C13Rik	0.84	0.59	0.59	6.7e-01
Lrrn4	5.51	3.6	0.59	2.0e-01
Gm14168	3.36	2.23	0.59	3.2e-01
Tssk3	0.27	0.18	0.59	8.2e-01
Fhl2	10.18	6.83	0.59	7.0e-02
Trhr2	1.44	0.99	0.59	5.6e-01
Tmem74bos	0.5	0.34	0.59	7.5e-01
Pigx	10.96	7.3	0.59	5.7e-02
Snord42b	0.38	0.22	0.59	7.9e-01
Mpg	10.41	7.11	0.59	8.5e-02
4931440F15Rik	0.55	0.38	0.59	7.4e-01
Ska3	1.81	1.21	0.59	4.9e-01
Pik3r5	4.49	2.99	0.59	2.4e-01
Polr2j	10.29	6.82	0.59	7.0e-02
Pcdhb13	2.67	1.75	0.58	4.0e-01
Gm38560	0.36	0.24	0.58	7.9e-01
Calhm2	1.15	0.77	0.58	6.0e-01
Trim58	0.88	0.62	0.58	6.6e-01
Hist1h4f	8.72	6.47	0.58	1.3e-01
Gm4202	3.63	2.39	0.58	3.1e-01
Rassf6	2.86	1.91	0.58	3.7e-01
Hist1h3d	2.06	1.71	0.58	5.0e-01
Frs3os	0.23	0.15	0.58	8.4e-01
Sac3d1	13.27	9.24	0.58	5.0e-02
Rab32	2.13	1.41	0.58	4.6e-01
Fn1	5.72	4.06	0.58	2.0e-01
Bambi-ps1	2.72	1.84	0.58	3.9e-01
1700112D23Rik	0.27	0.18	0.58	8.3e-01
Ccdc159	7.73	5.19	0.58	1.2e-01
Grasp	9.5	6.46	0.58	8.9e-02
Krt87	0.32	0.24	0.58	8.1e-01
Gm7172	0.9	0.59	0.58	6.7e-01
Zswim7	6.92	4.64	0.58	1.8e-01
Kif23	0.68	0.47	0.58	7.1e-01
Gm15564	3.79	2.39	0.57	3.3e-01
Hspb6	10.64	7.17	0.57	6.8e-02
Aurka	1.53	1.07	0.57	5.5e-01
U2af1	8.1	5.5	0.57	1.2e-01
Ybx2	0.4	0.27	0.57	7.8e-01
Zfp85os	5.96	4.1	0.57	1.8e-01
Ppan	12.33	8.46	0.57	6.4e-02
Gm44419	0.45	0.31	0.57	7.7e-01
Gm28800	1.33	0.91	0.57	5.8e-01
Kcnmb4	5.63	3.76	0.57	2.0e-01
Ppih	4.05	2.63	0.57	3.1e-01
Rtp1	3.57	2.42	0.57	3.2e-01
Tssk6	1.69	1.2	0.57	5.3e-01
Gm34730	0.47	0.31	0.57	7.7e-01
Gm17108	0.29	0.19	0.57	8.2e-01
Mab21l1	0.89	0.6	0.57	6.7e-01
Tmem53	3.72	2.54	0.57	3.1e-01
9130401M01Rik	12.05	8.09	0.57	5.7e-02
Hypk	2.25	1.41	0.57	5.2e-01
Serinc2	0.53	0.36	0.57	7.5e-01
1500035N22Rik	1.35	0.91	0.57	5.9e-01
Gmpr2	9.15	6.02	0.57	1.1e-01
A930024N18Rik	7.71	5.22	0.57	1.3e-01
Cldn5	2.02	1.4	0.57	4.9e-01
Psmg3	9.21	6.29	0.57	1.0e-01
Zc3h8	4.74	3.2	0.57	2.4e-01
1110008F13Rik	9.41	6.54	0.57	1.0e-01
D030028A08Rik	9.47	6.37	0.57	9.9e-02
Bbc3	5.82	4.21	0.57	2.2e-01
Gm6934	0.53	0.38	0.56	7.5e-01
Gm9855	0.78	0.53	0.56	7.0e-01
Kcng2	5.93	4.07	0.56	1.9e-01
Dsg1c	0.31	0.19	0.56	8.2e-01
Gm10109	0.44	0.3	0.56	7.8e-01
Cfap57	3.96	2.65	0.56	3.0e-01
Prokr2	4.04	2.78	0.56	3.2e-01
Lamc2	0.88	0.62	0.56	6.8e-01
Neurod1	4.98	3.43	0.56	2.4e-01
Tdpx-ps1	1.12	0.76	0.56	6.3e-01
Gm6970	0.85	0.58	0.56	6.8e-01
Gm13688	1.31	0.87	0.56	6.0e-01
Gm12963	0.7	0.47	0.56	7.2e-01
Fam229b	12.72	8.69	0.56	5.0e-02
H2-T23	2.38	1.68	0.56	4.6e-01
Gm20036	0.89	0.6	0.56	6.7e-01
Gm20186	0.3	0.2	0.56	8.2e-01
Papolb	0.42	0.37	0.56	7.8e-01
Gm6305	0.2	0.18	0.56	8.5e-01
Gm21769	0.26	0.19	0.56	8.4e-01
Gm42596	0.72	0.49	0.56	7.1e-01
Med11	10.81	7.29	0.56	8.3e-02
Dlg2	5.92	3.99	0.56	2.0e-01
Trpm8	0.69	0.47	0.56	7.2e-01
Ypel1	13.32	9	0.56	5.0e-02
Smc1b	0.61	0.4	0.56	7.4e-01
A230103J11Rik	5.39	3.64	0.56	2.2e-01
Siva1	8	5.48	0.56	1.3e-01
Tmem86b	1.84	1.26	0.56	5.1e-01
Cdpf1	10.3	7.06	0.56	8.7e-02
Ccdc116	3.28	2.23	0.56	3.6e-01
Hist1h2bg	4.99	3.42	0.56	2.5e-01
Gm18646	0.53	0.34	0.56	7.6e-01
Acta1	8.31	5.64	0.56	1.2e-01
B230216N24Rik	8.5	5.71	0.56	1.2e-01
Pcdhga7	11.62	7.87	0.56	6.5e-02
Eya2	4.13	2.87	0.55	3.0e-01
1700018G05Rik	0.3	0.2	0.55	8.2e-01
1700113A16Rik	0.58	0.4	0.55	7.5e-01
Tspan4	9.09	6.25	0.55	1.1e-01
Rpl35	12.14	8.27	0.55	7.9e-02
Tfb2m	4.44	3.02	0.55	2.8e-01
Abcc8	12.78	8.77	0.55	5.8e-02
Asic4	7.44	5.07	0.55	1.7e-01
4930404H11Rik	0.23	0.16	0.55	8.5e-01
Gm17399	0.97	0.54	0.55	6.9e-01
Acyp2	13.36	9.17	0.55	6.9e-02
Sirt6	14.31	10	0.55	5.2e-02
Bspry	1.48	0.99	0.55	5.9e-01
Adgrf5	9.95	6.73	0.55	9.7e-02
Sft2d1	6.91	4.72	0.55	1.8e-01
Tnc	3.7	2.54	0.55	3.3e-01
Krt10	7.21	4.89	0.55	1.6e-01
Gm31518	0.56	0.4	0.55	7.5e-01
Pcsk1n	541.81	409.74	0.55	1.9e-01
Pnma5	0.6	0.41	0.55	7.5e-01
C1qtnf12	6.08	4.17	0.55	2.0e-01
Gm3531	2.85	1.95	0.55	4.1e-01
Rpl14-ps1	7.11	4.86	0.55	1.6e-01
Slco1a4	2.92	2	0.55	4.1e-01
Srd5a3	8.9	6.12	0.55	1.3e-01
Dkkl1	0.71	0.37	0.55	7.6e-01
Zar1	1.88	1.26	0.55	5.3e-01
Gm30906	0.21	0.15	0.55	8.6e-01
Gm29543	1.32	0.93	0.55	6.2e-01
8430429K09Rik	6.03	4.13	0.55	2.0e-01
Siah1b	6.19	4.29	0.55	2.0e-01
Gm10382	0.56	0.39	0.55	7.6e-01
2900005J15Rik	1.53	1.07	0.55	5.8e-01
Dscc1	0.34	0.2	0.55	8.2e-01
Gm2614	0.85	0.59	0.55	6.9e-01
Tymp	2.51	1.75	0.55	4.5e-01
Lipt2	5.72	3.9	0.55	2.2e-01
Phf7	6.36	4.34	0.55	1.9e-01
1600002D24Rik	0.19	0.15	0.54	8.6e-01
Srrd	11.35	7.79	0.54	7.7e-02
Gm13481	0.3	0.21	0.54	8.3e-01
Prim2	13.39	9.19	0.54	5.3e-02
AC116476.1	0.49	0.35	0.54	7.7e-01
Gm42918	1.44	0.99	0.54	5.9e-01
Gm11454	3.45	2.41	0.54	3.7e-01
Oaz1-ps	2.43	1.71	0.54	4.6e-01
H2-T10	0.88	0.6	0.54	7.0e-01
Actc1	0.38	0.2	0.54	8.3e-01
Ppp1r1c	0.2	0.14	0.54	8.6e-01
Spata32	0.52	0.34	0.54	7.8e-01
Gm6467	0.25	0.16	0.54	8.5e-01
Naa10	13.14	9.11	0.54	6.9e-02
Aadat	0.69	0.47	0.54	7.3e-01
Maff	2.53	1.9	0.54	4.7e-01
Nrbf2	10.64	7.33	0.54	9.3e-02
Steap3	5.94	4.05	0.54	2.2e-01
Gm2885	1.87	1.28	0.54	5.4e-01
Tex30	4.64	3.22	0.54	2.8e-01
Uqcc3	8.16	5.65	0.54	1.5e-01
1110008L16Rik	12.82	8.84	0.54	6.1e-02
Rpl34	12.15	7.65	0.54	9.5e-02
Lgr5	5.47	3.77	0.54	2.4e-01
Cycs	11.71	8.24	0.54	7.7e-02
Gm19345	2.04	1.41	0.54	5.2e-01
Gm2061	8.63	5.96	0.54	1.3e-01
4930550C14Rik	0.55	0.43	0.54	7.6e-01
Gm20712	4.58	3.29	0.54	2.9e-01
Hist1h3a	2.23	1.51	0.54	5.0e-01
Nle1	12	8.33	0.53	7.4e-02
Ccnf	3.04	2.09	0.53	4.0e-01
Gm7327	0.96	0.63	0.53	6.8e-01
Tmem132c	13.39	9.28	0.53	5.8e-02
Nek2	1.49	1.01	0.53	5.9e-01
Rpl21	8.95	6.2	0.53	1.3e-01
Zfp688	12.75	9.13	0.53	8.1e-02
Pcdhgb4	3.46	2.41	0.53	3.8e-01
Kcnv1	10.75	7.37	0.53	9.3e-02
Rasgrp4	0.37	0.27	0.53	8.1e-01
Gm14270	0.55	0.38	0.53	7.6e-01
Pdcd5-ps	0.35	0.23	0.53	8.2e-01
5033430I15Rik	4.02	2.73	0.53	3.3e-01
Nxt1	6.13	4.32	0.53	2.2e-01
Gm12996	0.19	0.13	0.53	8.7e-01
Gm43034	1.64	1.14	0.53	5.7e-01
Rsph9	14.73	10.28	0.53	5.2e-02
Col6a3	7.25	4.99	0.53	1.8e-01
Tuba8	8.21	5.71	0.53	1.5e-01
Gm13416	0.2	0.14	0.53	8.6e-01
Rpl11	3.99	2.77	0.53	3.4e-01
Cdkn1c	2.9	2.12	0.53	4.8e-01
Rhno1	10.42	7.19	0.53	9.9e-02
Tmem138	12.24	8.45	0.53	7.4e-02
Ddt	13.53	9.38	0.53	5.9e-02
Col18a1	2.56	1.82	0.53	4.6e-01
Med29	8.85	6.17	0.53	1.3e-01
1700073E17Rik	0.25	0.16	0.53	8.5e-01
5330416C01Rik	0.55	0.38	0.53	7.7e-01
Gm37356	0.48	0.34	0.53	7.8e-01
Esyt1	4.28	2.98	0.53	3.1e-01
Gm32926	0.93	0.64	0.53	6.9e-01
Gm15270	0.26	0.21	0.53	8.5e-01
2810029C07Rik	7.11	4.97	0.53	1.9e-01
Fam98c	8.27	5.94	0.53	1.7e-01
5330439A09Rik	0.22	0.17	0.53	8.5e-01
Gm37359	0.33	0.22	0.52	8.3e-01
Gm8099	0.82	0.57	0.52	7.1e-01
4833445I07Rik	4.21	3.09	0.52	3.7e-01
Rtl10	6.73	4.73	0.52	2.0e-01
Crhr2	5.65	3.88	0.52	2.6e-01
Rce1	9.82	6.85	0.52	1.2e-01
Dcaf12l2	7.96	5.53	0.52	1.6e-01
Gm7271	0.22	0.16	0.52	8.6e-01
Nudt17	10.47	7.32	0.52	1.1e-01
Gjd2	13.68	9.55	0.52	6.1e-02
Kcnj8	0.29	0.2	0.52	8.4e-01
Plpp1	15.15	10.59	0.52	5.0e-02
Gm10037	2.65	1.79	0.52	4.6e-01
1700034H15Rik	4.2	2.95	0.52	3.4e-01
Slc27a2	10.73	7.49	0.52	1.0e-01
Ndufaf2	5.37	3.72	0.52	2.7e-01
Ddx18	11.62	8.12	0.52	8.8e-02
Llph	4.9	3.41	0.52	2.9e-01
Ubtd1	12.34	8.71	0.52	8.2e-02
9230112E08Rik	7.09	5.02	0.52	1.9e-01
Nudt14	9.2	6.53	0.52	1.4e-01
Snhg12	9.7	6.78	0.52	1.2e-01
Itga11	1.86	1.34	0.52	5.6e-01
Sec14l3	7.93	5.56	0.52	1.6e-01
Rilpl2	11.94	8.56	0.52	1.1e-01
6330411D24Rik	3.13	2.14	0.51	4.2e-01
Sgf29	11.31	8.04	0.51	1.2e-01
Gm37194	3048.1	2524.48	0.51	3.3e-01
Zfp580	13.52	9.77	0.51	8.0e-02
Pebp4	0.23	0.12	0.51	8.7e-01
Gm12371	6.49	4.54	0.51	2.1e-01
Gm2895	0.46	0.33	0.51	7.9e-01
Cebpa	11.11	8.05	0.51	1.3e-01
K230015D01Rik	0.28	0.2	0.51	8.4e-01
Gm10657	0.74	0.51	0.51	7.4e-01
Oxgr1	1.06	0.78	0.51	6.7e-01
Rnf39	1.94	1.5	0.51	5.6e-01
4933425D22Rik	0.24	0.17	0.51	8.5e-01
CT025618.1	0.24	0.17	0.51	8.5e-01
Spata5l1	3.35	2.55	0.51	4.3e-01
Hist1h1d	11.32	8.22	0.51	1.1e-01
Rab4b	3.29	2.62	0.51	4.3e-01
Itga2b	6.5	4.62	0.51	2.2e-01
Col4a2	15.14	10.61	0.51	5.5e-02
Dgat1	11.58	8.35	0.51	1.2e-01
Lrrc45	15.04	10.71	0.51	6.1e-02
Rps27a	0.94	0.64	0.51	7.0e-01
Gm11732	3.14	2.2	0.51	4.3e-01
Fxyd2	2.62	1.85	0.51	4.7e-01
Hist1h4a	3.62	3.15	0.51	4.4e-01
D930019O06Rik	1.34	0.93	0.51	6.3e-01
2300002M23Rik	0.22	0.14	0.51	8.6e-01
Tmed1	7.21	5.13	0.51	2.4e-01
Colgalt2	4.26	3	0.51	3.3e-01
Cd96	0.35	0.29	0.51	8.2e-01
Crocc2	2.28	1.61	0.51	5.1e-01
Impdh2-ps	0.65	0.45	0.51	7.6e-01
Map3k15	11.19	7.81	0.51	1.0e-01
Aprt-ps	0.22	0.15	0.51	8.7e-01
Gm26974	0.44	0.33	0.51	8.1e-01
Map3k21	7.64	5.37	0.51	1.8e-01
Ltk	5.45	3.89	0.51	2.8e-01
2310009B15Rik	5.57	3.98	0.51	2.8e-01
A730081D07Rik	2.73	1.92	0.5	4.6e-01
Proser2	7.63	5.36	0.5	1.9e-01
Gm29443	0.71	0.5	0.5	7.5e-01
Rasip1	5.79	4.18	0.5	2.6e-01
Ufsp1	16.85	12.27	0.5	6.2e-02
Gm7224	0.8	0.5	0.5	7.4e-01
Gm12367	0.56	0.4	0.5	7.7e-01
C8g	1.64	1.16	0.5	5.9e-01
Gm2449	1.06	0.74	0.5	6.8e-01
Plpp7	17.57	12.55	0.5	5.0e-02
Gpr25	1.38	1.27	0.5	6.4e-01
A830009L08Rik	0.22	0.15	0.5	8.7e-01
A530072M11Rik	0.76	0.55	0.5	7.4e-01
C2cd4b	0.22	0.23	0.5	8.6e-01
Ccdc151	8.93	6.32	0.5	1.5e-01
Gdpgp1	13.51	9.54	0.5	7.7e-02
Sema3e	4	2.83	0.5	3.7e-01
Setd4	5.36	3.8	0.5	2.8e-01
Gm45470	1.63	1.13	0.5	6.0e-01
Apoo	3.44	2.41	0.5	4.1e-01
Khk	13.7	9.91	0.5	8.6e-02
Alkal2	0.47	0.35	0.5	8.0e-01
Rpp30	13.68	9.63	0.5	7.8e-02
Bbs5	10.8	7.6	0.5	1.2e-01
Znrd1as	2.7	1.89	0.5	4.8e-01
Pop1	8.06	5.71	0.5	1.8e-01
Scn4b	11.83	8.38	0.5	9.9e-02
B230208H11Rik	0.19	0.14	0.5	8.7e-01
Abhd14a	10.12	7.26	0.5	1.4e-01
Fxn	6.31	4.46	0.5	2.4e-01
Exosc8	14.86	10.53	0.5	6.4e-02
Prss32	0.23	0.13	0.5	8.7e-01
Lsm3	9.04	6.41	0.5	1.5e-01
Gm12350	0.33	0.27	0.5	8.3e-01
AC114543.1	1.55	1.05	0.5	6.2e-01
BC025920	0.5	0.37	0.5	7.9e-01
Saysd1	4.92	3.5	0.5	3.1e-01
Rpa2	16.13	11.46	0.5	6.1e-02
Tex38	0.47	0.33	0.5	8.0e-01
Trpt1	13.97	10.01	0.5	7.8e-02
Spryd4	10.53	7.45	0.5	1.2e-01
BC051226	4.04	2.86	0.5	3.7e-01
Gm8318	0.24	0.17	0.5	8.6e-01
Gm6682	0.48	0.36	0.49	7.9e-01
Lrrc6	9.13	6.38	0.49	1.6e-01
Rpl10	2.32	1.65	0.49	5.1e-01
Immp2l	3.19	2.26	0.49	4.3e-01
Slc22a3	4.61	3.26	0.49	3.3e-01
Sdcbp2	1.44	0.96	0.49	6.5e-01
Zfp472	9.02	6.26	0.49	1.7e-01
Polr3g	5.02	3.54	0.49	3.1e-01
Tbx1	0.25	0.22	0.49	8.6e-01
Cyp4x1os	0.93	0.67	0.49	7.1e-01
Gm9796	1.24	0.87	0.49	6.8e-01
4930451G09Rik	14.28	10.12	0.49	9.1e-02
Zfp850	18.74	13.89	0.49	5.6e-02
2810006K23Rik	14.78	10.55	0.49	7.1e-02
Ttll9	2.87	2.05	0.49	4.7e-01
Gm3222	0.68	0.49	0.49	7.8e-01
Saxo2	8.67	5.92	0.49	2.2e-01
Snu13	15.29	10.91	0.49	6.8e-02
Exoc3l	9.63	6.83	0.49	1.5e-01
Timeless	2.92	2.08	0.49	4.6e-01
Aldh1b1	16.01	11.46	0.49	6.3e-02
Spats1	4.68	3.33	0.49	3.3e-01
Slc35f4	10.44	7.44	0.49	1.3e-01
Lsm2	7.01	5.03	0.49	2.2e-01
Cd55	3.78	2.71	0.49	3.9e-01
Tnfaip8l1	5.36	3.81	0.49	2.9e-01
Pcdhga6	11.15	7.95	0.49	1.2e-01
Pcdhga3	7.33	5.23	0.49	2.1e-01
Endog	9.44	7.4	0.49	1.9e-01
Slc35a2	15.33	11	0.49	8.9e-02
Gm6969	4.15	3.08	0.49	3.8e-01
Plpp4	7.76	5.64	0.49	2.1e-01
Fbxl6	15.09	10.79	0.49	7.1e-02
Yif1b	13.39	9.89	0.49	1.1e-01
Zdhhc12	2	1.43	0.49	5.6e-01
Nlrp6	1.15	0.83	0.49	6.8e-01
Gdpd5	14.52	10.37	0.49	7.5e-02
Mad2l2	12.99	9.35	0.49	9.6e-02
Ube2u	0.2	0.15	0.48	8.7e-01
Nxnl2	1.17	0.85	0.48	6.7e-01
Trmt5	15.16	10.92	0.48	7.8e-02
B230377A18Rik	1.13	0.83	0.48	6.8e-01
Actrt3	2.53	1.82	0.48	5.1e-01
Lyar	7.17	5.1	0.48	2.2e-01
Tmed10-ps	0.21	0.15	0.48	8.7e-01
Plscr5	0.33	0.23	0.48	8.4e-01
Zkscan14	14.89	10.64	0.48	7.5e-02
Rbm3	6.92	4.96	0.48	2.3e-01
AW121686	5.5	3.88	0.48	3.0e-01
Cthrc1	6.94	5.02	0.48	2.3e-01
Cnga2	0.26	0.22	0.48	8.5e-01
Rhebl1	3.5	2.52	0.48	4.2e-01
AC154276.1	2.49	1.8	0.48	5.1e-01
Gm10293	0.28	0.22	0.48	8.5e-01
Sgpp2	17.63	12.67	0.48	5.5e-02
Klf10	15.03	10.59	0.48	1.0e-01
Spata33	13.79	9.87	0.48	8.6e-02
1810010H24Rik	3.91	2.83	0.48	3.9e-01
Pcdhgb6	10.58	7.56	0.48	1.4e-01
1810062O18Rik	0.6	0.5	0.48	7.8e-01
Ephx4	4	2.86	0.48	4.0e-01
Gtpbp6	8.4	6.34	0.48	2.1e-01
Tmem190	0.21	0.16	0.48	8.7e-01
Pex10	15.06	10.85	0.48	7.6e-02
Myh7b	4.67	3.41	0.48	3.5e-01
Ldhd	17.81	12.86	0.48	6.3e-02
Swsap1	12.5	8.96	0.48	1.1e-01
Acp1	14.43	10.35	0.48	8.2e-02
Lipt1	8	5.71	0.48	2.1e-01
Arhgap40	0.64	0.47	0.48	7.7e-01
Asb18	2.46	1.76	0.48	5.2e-01
Gm14506	0.21	0.13	0.48	8.8e-01
Gm5787	0.2	0.15	0.48	8.8e-01
Metrnl	5.89	4.27	0.48	2.8e-01
2310030G06Rik	4.01	2.92	0.48	3.9e-01
Ap5s1	19.79	14.44	0.48	5.2e-02
3110053B16Rik	1.14	0.82	0.48	6.8e-01
Klhl38	0.36	0.26	0.48	8.3e-01
Rec8	3.74	2.52	0.48	4.3e-01
Gm29773	0.27	0.2	0.48	8.6e-01
Slc52a2	12.19	8.93	0.48	1.3e-01
Mxd3	0.99	0.71	0.48	7.1e-01
Gm30085	1.23	0.95	0.48	6.8e-01
D330023K18Rik	5.05	3.73	0.48	3.5e-01
9130221H12Rik	4.95	3.55	0.47	3.3e-01
Gm39318	0.47	0.33	0.47	8.1e-01
Gm15496	4.99	3.59	0.47	3.3e-01
Rtn4rl1	16.51	11.89	0.47	6.5e-02
Gpatch3	6.42	4.75	0.47	2.8e-01
Sipa1	17.18	12.6	0.47	7.0e-02
Sat2	13.61	9.85	0.47	9.9e-02
Scara5	3.12	2.25	0.47	4.6e-01
Coa6	10.31	7.25	0.47	1.6e-01
Tbc1d7	18.67	13.37	0.47	6.2e-02
1700023F06Rik	1.39	0.98	0.47	6.6e-01
Tekt2	6.68	4.76	0.47	2.6e-01
Tmem8	12.66	8.99	0.47	1.2e-01
Exosc1	17.07	12.28	0.47	6.3e-02
Mir3091	0.29	0.24	0.47	8.5e-01
Rpl27	2.79	2.13	0.47	5.0e-01
Zfp599	8.03	5.85	0.47	2.0e-01
Lhx2	8.03	5.84	0.47	2.2e-01
Creld2	6.41	4.65	0.47	2.7e-01
9430078K24Rik	0.57	0.45	0.47	7.9e-01
Gm9892	0.7	0.57	0.47	7.6e-01
Ybey	11.93	8.61	0.47	1.2e-01
Gm3636	0.42	0.34	0.47	8.3e-01
Mansc4	0.69	0.47	0.47	7.7e-01
Kcnk12	6.08	4.4	0.47	2.9e-01
Psme2	14.23	10.27	0.47	9.2e-02
Pelo	8.73	6.51	0.47	2.0e-01
P4ha3	9.5	6.86	0.47	1.7e-01
Gm26737	2.43	1.74	0.47	5.3e-01
2900041M22Rik	1.29	1.01	0.47	6.7e-01
Psmg2	14	10.19	0.47	1.0e-01
Inip	19.02	13.94	0.47	5.4e-02
Cyb5d1	10.62	7.69	0.47	1.4e-01
Nrg4	1.47	1.08	0.47	6.4e-01
9330162012Rik	5.62	4.06	0.47	3.0e-01
Ccna1	0.8	0.57	0.47	7.5e-01
Fam3a	16.27	11.82	0.47	8.2e-02
Tbc1d25	18.56	13.5	0.47	6.6e-02
Marveld2	1.83	1.34	0.47	6.0e-01
Cldn23	0.36	0.27	0.47	8.4e-01
Sgsh	10.72	7.75	0.47	1.4e-01
Slc29a2	9.19	6.65	0.47	1.8e-01
Hyal2	8.93	6.61	0.47	2.2e-01
Hax1	17.76	12.82	0.47	6.9e-02
Mmp23	0.97	0.68	0.47	7.3e-01
Stn1	10	7.24	0.47	1.6e-01
Mettl23	5.2	3.71	0.47	3.4e-01
Med31	13.45	9.75	0.47	1.0e-01
Kansl2	14.05	10.43	0.46	1.3e-01
Mroh5	0.47	0.37	0.46	8.1e-01
Lpl	2.38	1.79	0.46	5.4e-01
Gm48732	0.34	0.27	0.46	8.4e-01
Supt4a	16.08	11.7	0.46	7.8e-02
Ercc1	18.35	13.53	0.46	7.1e-02
Prss23	0.51	0.38	0.46	8.0e-01
Gja5	0.39	0.29	0.46	8.3e-01
BC048403	20.1	14.5	0.46	5.8e-02
Espn	13.97	10.68	0.46	1.2e-01
Cenpw	1.16	0.82	0.46	7.1e-01
Gm20163	3.42	2.49	0.46	4.5e-01
Popdc3	0.46	0.36	0.46	8.2e-01
Slc41a3	9.89	7.19	0.46	1.7e-01
Rfc3	10.61	7.73	0.46	1.5e-01
Hist1h4c	14.51	11.51	0.46	1.4e-01
Ly6a	0.78	0.57	0.46	7.5e-01
Tmem88	0.27	0.2	0.46	8.6e-01
Atp23	11.54	8.41	0.46	1.4e-01
Pus1	13.73	9.99	0.46	1.0e-01
1700017G19Rik	0.46	0.34	0.46	8.2e-01
Gm10941	0.93	0.65	0.46	7.4e-01
Dph5	9.94	7.29	0.46	1.7e-01
Lck	5.52	3.98	0.46	3.2e-01
Gm26793	0.56	0.41	0.46	8.0e-01
Mcrs1	14.42	10.61	0.46	1.1e-01
Gm12063	0.47	0.36	0.46	8.2e-01
Scn11a	1.25	0.92	0.46	6.8e-01
Tm9sf1	12.65	9.27	0.46	1.3e-01
Gm6013	1	0.71	0.46	7.2e-01
Klf1	0.24	0.16	0.46	8.7e-01
Tusc1	10.85	8	0.46	1.6e-01
Gm30504	0.84	0.61	0.46	7.5e-01
Gm20751	0.75	0.55	0.46	7.6e-01
Ccl27a	11.42	8.25	0.46	1.5e-01
Setd6	10.41	7.59	0.46	1.7e-01
Ccdc155	0.66	0.51	0.46	7.8e-01
Zfp707	9.38	6.9	0.46	2.0e-01
Gm12043	0.21	0.16	0.46	8.8e-01
Togaram2	19.36	14.19	0.46	6.4e-02
AA387200	0.43	0.28	0.46	8.4e-01
Gm9996	1.04	0.76	0.45	7.1e-01
Fblim1	0.77	0.55	0.45	7.6e-01
Wnt10b	0.29	0.21	0.45	8.6e-01
Ift27	16.9	12.35	0.45	1.0e-01
Ccdc12	12.12	8.91	0.45	1.4e-01
Dhrs13	7.7	5.65	0.45	2.4e-01
Ciart	9.7	7.07	0.45	1.8e-01
Ptrhd1	8.82	6.44	0.45	2.0e-01
Zscan25	21.95	16.24	0.45	7.2e-02
Gm43714	0.29	0.23	0.45	8.6e-01
Pcdhgb2	4.97	3.64	0.45	3.6e-01
Kcnh4	1.81	1.33	0.45	6.1e-01
Zfp511	9.46	6.93	0.45	1.9e-01
Sema3f	8.04	5.95	0.45	2.3e-01
C230012O17Rik	1.28	0.96	0.45	6.8e-01
Rnaseh1	8.29	6.07	0.45	2.2e-01
F2rl2	2.51	1.78	0.45	5.8e-01
Med27	18.04	13.25	0.45	7.6e-02
Sntg2	10.33	7.42	0.45	2.0e-01
Gm9947	1.02	0.76	0.45	7.2e-01
Evc2	4.36	3.17	0.45	4.1e-01
Zdhhc6	15.91	11.66	0.45	8.7e-02
Trp53	19.22	14.12	0.45	6.4e-02
Gm10138	4.53	3.34	0.45	4.0e-01
Cdk5rap1	18.05	13.17	0.45	7.2e-02
Pcdhga4	6.48	4.74	0.45	2.9e-01
Fhit	6.28	4.54	0.45	3.0e-01
Snhg4	5.34	3.92	0.45	3.4e-01
4933439C10Rik	7.28	5.32	0.45	2.6e-01
Gps2	8.87	6.65	0.45	2.2e-01
Pcsk6	14.94	10.77	0.45	1.3e-01
Klhdc9	7.62	5.94	0.45	2.7e-01
Plk5	12.2	9.26	0.45	1.5e-01
Hmga1b	10.9	8.08	0.45	1.7e-01
Riox1	16.71	12.39	0.45	1.0e-01
Snrnp35	7.81	5.74	0.45	2.4e-01
Sec61g	13.71	9.92	0.45	1.2e-01
Gm17315	0.87	0.64	0.45	7.5e-01
Epsti1	0.87	0.66	0.45	7.5e-01
Cox18	15.89	11.7	0.45	9.4e-02
Npm3	2.99	2.22	0.45	5.0e-01
3110082I17Rik	10.53	7.71	0.45	1.7e-01
Gemin2	7.38	5.38	0.45	2.6e-01
Ddx28	20.68	15.33	0.44	6.5e-02
Rab11b-ps2	1.69	1.24	0.44	6.3e-01
Washc3	16.65	12.23	0.44	8.5e-02
Hddc3	17.65	12.98	0.44	7.6e-02
Tmem17	5.32	3.92	0.44	3.5e-01
2010320M18Rik	6.23	4.59	0.44	3.1e-01
AC121577.1	0.44	0.32	0.44	8.3e-01
AA414768	14.62	10.73	0.44	1.2e-01
Zfp541	0.29	0.28	0.44	8.6e-01
Grid2ip	3.3	2.28	0.44	5.2e-01
Zbtb42	1.02	0.79	0.44	7.3e-01
Vwa1	11.21	7.94	0.44	1.8e-01
Parp16	6.95	5.12	0.44	3.0e-01
Pih1d1	20.14	14.99	0.44	7.4e-02
Fam50a	13.77	10.12	0.44	1.2e-01
Krtap17-1	0.72	0.53	0.44	7.7e-01
2410006H16Rik	12.9	9.58	0.44	1.4e-01
2810001G20Rik	15.7	11.54	0.44	9.9e-02
Rrp9	20.17	15.05	0.44	6.7e-02
Cyp2s1	3.81	2.87	0.44	4.7e-01
Serpina3g	0.93	0.69	0.44	7.4e-01
Gm12312	0.74	0.53	0.44	7.7e-01
Gm7353	0.34	0.27	0.44	8.5e-01
Pip5kl1	2.28	1.75	0.44	5.9e-01
Esr2	3.7	2.85	0.44	5.1e-01
Styk1	0.75	0.51	0.44	7.8e-01
Lgals12	0.26	0.19	0.44	8.7e-01
Dpp7	6.58	4.89	0.44	3.2e-01
Gm5867	0.19	0.13	0.44	8.9e-01
Rph3al	11.08	8.31	0.44	1.9e-01
Panx1	19.55	14.52	0.44	8.1e-02
Pcdhb12	1.09	0.8	0.44	7.2e-01
Gpaa1	18.3	13.65	0.44	8.3e-02
Crb3	0.4	0.31	0.44	8.4e-01
C030006K11Rik	22.89	17.05	0.44	5.3e-02
Palmd	15.48	11.44	0.44	1.0e-01
Slco4a1	1.42	1.02	0.44	6.8e-01
Mocs3	20.74	16.34	0.44	9.7e-02
Rhbdl1	3.61	2.78	0.44	4.7e-01
Selenon	22.13	16.36	0.44	5.3e-02
Nkx2-2	21.32	16.14	0.44	1.2e-01
Setmar	5.73	4.23	0.44	3.4e-01
Gm11549	0.31	0.22	0.44	8.6e-01
Lrp8os2	8.49	6.28	0.44	2.3e-01
Gm10364	0.52	0.38	0.44	8.2e-01
Mterf3	18.88	13.93	0.44	7.4e-02
Gm11942	2.56	2.11	0.44	5.7e-01
Gm13456	2.1	1.56	0.44	6.0e-01
Samd1	21.53	16.23	0.43	7.7e-02
Slc16a11	10.17	7.51	0.43	1.9e-01
Pfdn4	18.41	13.64	0.43	8.3e-02
Teddm2	1.8	1.26	0.43	6.5e-01
BC017643	18.91	14	0.43	7.5e-02
Gm7556	0.25	0.18	0.43	8.7e-01
Shcbp1l	1.59	1.15	0.43	6.6e-01
E130201H02Rik	0.57	0.42	0.43	8.1e-01
Nkapl	1.15	0.85	0.43	7.2e-01
Poc1a	1.54	1.16	0.43	6.7e-01
Egfl7	10.51	7.91	0.43	1.9e-01
Gm9812	0.42	0.31	0.43	8.4e-01
Hs6st3	15.99	11.8	0.43	1.0e-01
Slc19a3	0.66	0.5	0.43	7.9e-01
Gm6123	0.36	0.29	0.43	8.5e-01
Gins3	4.37	3.19	0.43	4.2e-01
Ppox	10.77	8.05	0.43	2.0e-01
Pcdha12	2.61	1.94	0.43	5.5e-01
Jmjd8	14.25	10.59	0.43	1.2e-01
Tcea1	18.82	14.08	0.43	7.9e-02
B9d2	23.06	17.42	0.43	7.5e-02
Nit2	15	11.19	0.43	1.2e-01
Gm42741	3.09	2.49	0.43	5.6e-01
Slc25a29	16.68	12.59	0.43	1.1e-01
Odaph	0.46	0.35	0.43	8.3e-01
Kcnn1	7.39	5.53	0.43	2.8e-01
Ppcs	10.01	7.55	0.43	2.1e-01
Gm5874	0.78	0.59	0.43	7.7e-01
Tmem41a	16.14	11.99	0.43	1.0e-01
Dph1	11.45	8.5	0.43	1.7e-01
Gm8566	0.42	0.33	0.43	8.5e-01
Cstl1	0.19	0.13	0.43	8.9e-01
Pet100	9.02	6.62	0.43	2.5e-01
Zfyve19	24.3	18.21	0.43	5.3e-02
Actr6	23.78	17.52	0.43	5.3e-02
Lrfn3	26.83	20.33	0.43	5.4e-02
Rbm19	15.44	11.48	0.43	1.2e-01
Gm37780	0.33	0.29	0.43	8.5e-01
Ppm1m	22.65	17.16	0.43	6.5e-02
Mcat	27.78	20.88	0.43	5.1e-02
Upk3a	0.46	0.34	0.43	8.3e-01
Xylt2	18.56	13.83	0.43	8.4e-02
Lingo4	4.51	3.39	0.43	4.2e-01
4921507P07Rik	2.78	2.06	0.43	5.4e-01
Tagap1	21.67	16.21	0.43	7.2e-02
Hcn4	24.51	18.32	0.43	5.2e-02
Dennd6b	18.98	14	0.43	8.6e-02
Pex16	16.46	12.41	0.43	1.2e-01
Ube2s	6.18	4.56	0.42	3.4e-01
Dnajb6	17.27	12.87	0.42	1.0e-01
E330011O21Rik	1.09	0.81	0.42	7.3e-01
Nsun6	9.17	7.11	0.42	2.6e-01
Lgr6	3.85	2.88	0.42	4.7e-01
Il11	0.44	0.33	0.42	8.4e-01
Slc27a3	8.49	6.31	0.42	2.5e-01
Slc26a6	3.85	2.87	0.42	4.6e-01
Hic1	3.66	2.86	0.42	4.9e-01
Gm38604	0.41	0.28	0.42	8.5e-01
Fxyd5	0.54	0.4	0.42	8.2e-01
ENSMUSG00000097823	9.54	7.13	0.42	2.2e-01
Zdhhc4	20.86	15.62	0.42	7.9e-02
Hspb11	7.59	5.65	0.42	2.8e-01
Stx8	26.9	20.04	0.42	5.1e-02
Aatf	14.16	10.57	0.42	1.3e-01
Haus8	17.54	13.12	0.42	9.7e-02
Tmem200a	19.62	14.53	0.42	8.8e-02
Nubp1	11.17	8.32	0.42	1.9e-01
Fam96b	16.78	12.55	0.42	1.0e-01
Pkd1l2	0.72	0.54	0.42	7.8e-01
2900009J06Rik	0.31	0.23	0.42	8.7e-01
Gm28523	0.52	0.39	0.42	8.2e-01
Slc23a4	1.07	0.8	0.42	7.3e-01
Coq4	21.95	16.44	0.42	7.3e-02
Ier5	21.47	16.51	0.42	1.2e-01
Cys1	17.92	13.35	0.42	9.5e-02
Gcnt2	4.38	3.28	0.42	4.4e-01
Zfp212	23.66	17.7	0.42	6.1e-02
Sh2b2	15.88	12.02	0.42	1.2e-01
Galnt14	12.7	9.56	0.42	1.7e-01
Gm15912	5.54	4.17	0.42	3.8e-01
Ptrh1	2.98	2.25	0.42	5.3e-01
Sun2	22.9	17.14	0.42	6.1e-02
Gm5499	2.76	2.13	0.42	5.5e-01
Ssh3	12.27	9.2	0.42	1.7e-01
H2-D1	9.99	7.41	0.42	2.2e-01
Gale	11.11	8.57	0.42	2.2e-01
AC127697.1	0.3	0.24	0.42	8.7e-01
Gm5434	0.19	0.14	0.42	9.0e-01
Rnf128	15.59	11.64	0.42	1.2e-01
Ifit1bl1	7.24	5.59	0.42	3.3e-01
R74862	15.02	11.24	0.42	1.4e-01
Cgn	15.55	11.65	0.42	1.2e-01
Gm8355	0.33	0.26	0.42	8.6e-01
Taf5l	20.16	15.06	0.42	8.1e-02
Map2k3	10.37	7.83	0.42	2.2e-01
Cacng3	24.42	18.17	0.42	5.8e-02
Commd1	14.81	11.1	0.42	1.4e-01
Vsx2	0.26	0.18	0.42	8.8e-01
D830036C21Rik	0.21	0.16	0.42	8.9e-01
Pbx4	11.53	8.86	0.42	2.1e-01
Glp2r	1.22	0.94	0.42	7.2e-01
Pcdhb7	4.13	3.04	0.42	4.6e-01
Kcnh6	14.86	11.11	0.42	1.3e-01
Serpine1	2.21	1.64	0.42	6.1e-01
Hist1h4m	0.26	0.19	0.42	8.8e-01
Slc25a26	13.25	9.88	0.42	1.6e-01
Hyls1	10.25	7.72	0.42	2.1e-01
Gm4598	0.49	0.37	0.42	8.3e-01
Gm10343	0.42	0.32	0.42	8.4e-01
Xkr8	12.48	9.36	0.41	1.7e-01
Odf3l2	1.42	1.04	0.41	7.0e-01
Tle2	11.08	8.42	0.41	2.1e-01
Ankrd34c	24.86	19.26	0.41	8.3e-02
Zfp30	25.62	19.23	0.41	6.2e-02
Gm13534	0.41	0.31	0.41	8.5e-01
Gm19265	1.16	0.86	0.41	7.3e-01
CT010462.1	0.42	0.31	0.41	8.5e-01
Ndufaf6	11.67	8.81	0.41	1.8e-01
Phf5a	20.15	15.12	0.41	8.5e-02
Podxl	10.86	8.16	0.41	2.0e-01
Rgl2	14.67	11	0.41	1.4e-01
Mfsd13a	19.87	15.15	0.41	9.3e-02
Hist3h2bb-ps	4.48	3.39	0.41	4.4e-01
Gm9204	0.85	0.61	0.41	7.8e-01
Ddx31	14.67	11.02	0.41	1.4e-01
Slc2a8	9.69	7.35	0.41	2.4e-01
Nabp1	12.56	9.49	0.41	1.7e-01
Smim8	10.86	8.07	0.41	2.0e-01
Gfer	19.49	14.74	0.41	1.0e-01
Col17a1	0.46	0.36	0.41	8.4e-01
Gldn	5.13	3.84	0.41	4.1e-01
Fam69a	20.5	15.31	0.41	8.3e-02
Sult2b1	2.61	1.98	0.41	5.7e-01
Fance	21.19	16.13	0.41	8.6e-02
Mrps18b	9.51	7.22	0.41	2.4e-01
Gm45887	1.92	1.43	0.41	6.4e-01
Pabpc4	10.68	8.03	0.41	2.1e-01
A130010J15Rik	13.9	10.43	0.41	1.5e-01
Mtnr1a	0.32	0.28	0.41	8.6e-01
Pkmyt1	2.96	2.38	0.41	5.6e-01
Tceal7	1.59	1.15	0.41	6.8e-01
Pxylp1	15.95	12.04	0.41	1.4e-01
Rnaset2b	0.38	0.32	0.41	8.5e-01
Gpr156	1.42	1.08	0.41	7.0e-01
BC030500	18.23	13.72	0.41	1.0e-01
Tmed3	26.33	19.89	0.41	5.7e-02
Bloc1s1	1.68	1.3	0.41	6.7e-01
Myl4	3.01	2.27	0.41	5.4e-01
Wnt1	0.48	0.37	0.41	8.3e-01
Prickle4	0.23	0.18	0.41	8.9e-01
Iah1	10.5	7.89	0.41	2.2e-01
Msln	2.74	2.06	0.41	5.6e-01
Mmp9	3.94	2.97	0.41	4.7e-01
6720483E21Rik	0.3	0.23	0.41	8.7e-01
Radil	29.25	22.56	0.41	6.1e-02
Crtac1	24.25	18.27	0.41	6.2e-02
Bhlhe22	9.78	7.7	0.41	2.5e-01
Wdr31	19.55	14.68	0.41	9.6e-02
Racgap1	22.34	16.82	0.41	7.2e-02
CT030170.4	2.76	2.08	0.41	5.6e-01
Tmem230	12.01	9.05	0.41	1.8e-01
Cdc34	27.21	20.85	0.41	6.5e-02
E4f1	19.29	14.65	0.41	1.0e-01
Mrps31	26.64	20.09	0.41	5.2e-02
Nudt2	20.31	15.33	0.41	9.1e-02
Spr-ps1	3.29	2.53	0.41	5.3e-01
Trnau1ap	18.34	13.85	0.41	1.0e-01
Olfr912	0.41	0.31	0.41	8.5e-01
Uxt	1.06	0.8	0.41	7.5e-01
Gm20501	1.88	1.37	0.41	6.6e-01
9530052E02Rik	0.46	0.34	0.41	8.4e-01
Fcf1	5.44	4.12	0.4	3.9e-01
Gm45750	0.46	0.35	0.4	8.4e-01
Grm8	20.82	15.73	0.4	8.5e-02
Gm47936	0.85	0.64	0.4	7.8e-01
Flicr	1.87	1.41	0.4	6.5e-01
Bst1	0.39	0.3	0.4	8.5e-01
Alg8	4.26	3.22	0.4	4.6e-01
2900064F13Rik	1.54	1.11	0.4	6.9e-01
Gm5124	27.26	20.6	0.4	5.4e-02
Kiss1r	11.21	8.5	0.4	2.1e-01
Osbpl7	27	20.64	0.4	7.1e-02
Pdcd10	16.24	12.06	0.4	1.4e-01
Gm4034	0.24	0.17	0.4	9.1e-01
Zkscan4	5.11	3.87	0.4	4.1e-01
Lrfn2	26.63	20.42	0.4	7.1e-02
Gba	13.72	10.37	0.4	1.6e-01
Gm7061	0.19	0.14	0.4	9.0e-01
Fendrr	0.36	0.27	0.4	8.6e-01
Gnpda2	15.42	11.64	0.4	1.4e-01
Alyref2	1.1	0.83	0.4	7.5e-01
A930035D04Rik	0.84	0.59	0.4	7.9e-01
Ddx49	22.72	17.22	0.4	7.6e-02
Ccdc17	2.42	1.83	0.4	6.0e-01
Gm13050	0.19	0.17	0.4	9.0e-01
Epha10	23.62	18.22	0.4	9.0e-02
Thumpd3	24.75	18.88	0.4	6.6e-02
Mrpl24	17.57	13.31	0.4	1.2e-01
Gm2415	18.29	13.85	0.4	1.1e-01
A730013G03Rik	0.6	0.47	0.4	8.2e-01
Yipf2	9.3	7.02	0.4	2.6e-01
Dnajc17	5.7	4.4	0.4	4.1e-01
E130309D02Rik	27.86	21.59	0.4	7.4e-02
Zfand2b	11.88	9.03	0.4	2.0e-01
AC102334.1	0.21	0.14	0.4	9.0e-01
Cntrob	23.49	17.84	0.4	7.6e-02
Trpc7	16.87	12.74	0.4	1.3e-01
Pcdhgb7	3.82	2.91	0.4	5.0e-01
Gm29650	0.35	0.3	0.4	8.6e-01
Tigd3	7.57	5.75	0.4	3.1e-01
Kcnu1	4.53	3.34	0.4	4.6e-01
Pts	26.09	19.8	0.4	6.0e-02
Gm3854	10.74	8.31	0.4	2.3e-01
Aimp2	16.76	12.77	0.4	1.3e-01
Isca2	29.4	22.26	0.4	5.6e-02
Mmp15	21.83	16.41	0.4	8.8e-02
Brdt	16.36	12.46	0.4	1.3e-01
Hgh1	14.47	10.95	0.4	1.6e-01
Zfp623	23.21	17.6	0.4	7.5e-02
Rpa3	3.28	2.47	0.4	5.3e-01
Vmn1r43	0.6	0.46	0.4	8.2e-01
Sco1	18.57	14.15	0.4	1.2e-01
Gm12059	2.22	1.66	0.4	6.2e-01
Acot3	1.87	1.36	0.4	6.6e-01
Dtd2	29.76	22.73	0.4	7.4e-02
Snai2	0.55	0.42	0.4	8.3e-01
Eme2	6.03	4.47	0.4	4.0e-01
AC118639.1	3.25	2.47	0.4	5.4e-01
Tmem159	12.05	9.15	0.4	2.0e-01
Dazl	1.15	0.87	0.4	7.4e-01
Utp14a	11.09	8.4	0.4	2.2e-01
Rbm48	10.99	8.23	0.4	2.2e-01
Hist2h2ac	1.49	1.11	0.4	7.1e-01
4930452B06Rik	10.65	8.08	0.4	2.3e-01
Mrps18c	9.46	7.23	0.4	2.6e-01
C230062I16Rik	0.67	0.5	0.4	8.1e-01
Dimt1	6.87	5.24	0.4	3.4e-01
Trpm6	1.01	0.77	0.4	7.6e-01
Rpsa	7.66	5.86	0.4	3.2e-01
Tctn2	24.92	18.95	0.4	6.9e-02
Dtwd1	12.28	9.27	0.39	2.0e-01
Zfp13	26.74	20.49	0.39	6.5e-02
Alg1	9.96	7.62	0.39	2.5e-01
Atp8b3	2.07	1.58	0.39	6.4e-01
Gm27042	1.76	1.37	0.39	6.7e-01
Jagn1	18.89	14.33	0.39	1.1e-01
Gm7407	0.3	0.22	0.39	8.8e-01
Sh3bp1	2.57	1.95	0.39	6.0e-01
Trmt44	8.32	6.41	0.39	3.1e-01
Cntn6	31.85	24.65	0.39	5.0e-02
Slc35e4	29.5	23.12	0.39	7.4e-02
Leng9	10.96	8.46	0.39	2.4e-01
Pygl	12.8	9.7	0.39	1.9e-01
Tyw3	12.18	9.44	0.39	2.1e-01
Lrrc3	20.03	15.17	0.39	1.2e-01
Tm4sf5	3.03	2.29	0.39	5.6e-01
Spsb4	11.96	9.12	0.39	2.4e-01
Bax	14.89	11.45	0.39	1.7e-01
Mcts2	9.43	7.19	0.39	2.6e-01
Gm5452	0.56	0.66	0.39	8.3e-01
Gm3696	0.58	0.44	0.39	8.2e-01
Pcdh18	19.81	15.02	0.39	1.1e-01
Mettl2	17.47	13.33	0.39	1.3e-01
Fibcd1	12.14	9.43	0.39	2.1e-01
Tmem97	3.45	2.65	0.39	5.3e-01
Gm6166	18.02	13.87	0.39	1.3e-01
Glt8d1	14.52	11.2	0.39	1.8e-01
Nectin2	8.03	6.12	0.39	3.1e-01
Gm5835	0.64	0.48	0.39	8.2e-01
Zbtb11os1	7.04	5.39	0.39	3.4e-01
Gm4204	3.28	2.6	0.39	5.5e-01
Hist1h2bb	2.6	2.09	0.39	6.0e-01
Hist1h2ae	0.36	0.34	0.39	8.6e-01
Oxld1	7.72	5.95	0.39	3.3e-01
Hmgn3	17.85	13.42	0.39	1.4e-01
Brms1	14.59	11.11	0.39	1.7e-01
Tes3-ps	0.83	0.63	0.39	7.9e-01
Cfap45	8.65	6.58	0.39	3.2e-01
Ftsj1	27.2	20.79	0.39	6.5e-02
Nat6	9.6	7.34	0.39	2.7e-01
Zfp951	1.4	1.07	0.39	7.1e-01
Ccdc65	15	11.48	0.39	1.7e-01
Jkamp	34.04	26	0.39	5.1e-02
B3galt4	3.86	2.95	0.39	5.1e-01
4930430F08Rik	17.06	12.96	0.39	1.4e-01
Ppcdc	20.29	15.49	0.39	1.1e-01
Mtrr	27.11	20.71	0.39	6.4e-02
Klrg1	0.59	0.46	0.39	8.2e-01
Pop4	23.78	18.17	0.39	8.3e-02
Mageh1	24.85	19	0.39	7.6e-02
Rps27l	5.35	4.03	0.39	4.3e-01
Gm42495	0.25	0.18	0.39	9.2e-01
Grpel2	18.62	14.22	0.39	1.2e-01
Glb1	27.37	20.94	0.39	6.6e-02
Galt	13.09	9.99	0.39	1.9e-01
Neil1	5.27	4.11	0.39	4.4e-01
Uchl3	16.32	12.45	0.39	1.4e-01
Cdc45	2.45	1.83	0.39	6.2e-01
Coq3	34.77	26.36	0.39	5.9e-02
Fam189a1	32.27	24.66	0.39	5.0e-02
Gm20517	1.18	0.99	0.39	7.5e-01
Amd1	20.8	16.46	0.39	1.2e-01
ENSMUSG00000097338	1.99	1.56	0.39	6.6e-01
Gm10010	5.52	4.2	0.39	4.2e-01
Gm10290	0.19	0.15	0.39	9.0e-01
Catsperd	0.84	0.65	0.39	7.9e-01
Epb41l4a	29.5	22.54	0.39	6.1e-02
Aldoa-ps4	0.62	0.53	0.38	8.2e-01
Car12	3.44	2.52	0.38	5.8e-01
Cbln2	53.01	38.35	0.38	7.5e-02
Chrnb4	0.78	0.54	0.38	8.1e-01
Crip3	0.82	0.61	0.38	7.9e-01
Qpct	20.76	15.83	0.38	1.1e-01
Tufm	9.43	7.23	0.38	2.8e-01
Tmem74b	11.99	9.29	0.38	2.3e-01
Smim26	14.79	11.33	0.38	1.7e-01
Ccdc87	4.54	3.46	0.38	4.7e-01
Gpr61	20.81	15.98	0.38	1.1e-01
Slc35f3	28.15	21.54	0.38	6.8e-02
Sowahb	6.74	5.22	0.38	3.7e-01
Gm5846	0.28	0.23	0.38	8.8e-01
Jsrp1	0.59	0.45	0.38	8.3e-01
Ddx55	21.13	16.2	0.38	1.1e-01
Myom1	1.14	0.9	0.38	7.5e-01
Shisa5	33.24	25.73	0.38	5.9e-02
Fmnl1	32.77	25.15	0.38	5.4e-02
Ostc	26.21	20.11	0.38	7.4e-02
C1ql3	11.56	8.87	0.38	2.3e-01
Erich1	8.48	6.54	0.38	3.2e-01
Thg1l	9.17	7.04	0.38	2.9e-01
Zfp811	26.83	21.16	0.38	8.4e-02
Timmdc1	21.7	16.81	0.38	1.2e-01
Psmd10	26.17	20.03	0.38	7.8e-02
Slc37a4	10.75	8.29	0.38	2.5e-01
Samd7	1.52	1.16	0.38	7.1e-01
Sem1	14.9	11.54	0.38	2.0e-01
Gm4134	0.84	0.63	0.38	7.9e-01
Zfp712	11.83	8.88	0.38	2.4e-01
Rad51c	7.14	5.5	0.38	3.6e-01
Phb	34.77	26.95	0.38	6.0e-02
Notum	0.21	0.15	0.38	9.0e-01
Thoc6	6.12	4.68	0.38	4.1e-01
E2f4	22.03	17.02	0.38	1.1e-01
Pdcd5	2.7	2.07	0.38	6.0e-01
0610037L13Rik	29.71	22.86	0.38	6.1e-02
Zc2hc1c	15.17	11.66	0.38	1.7e-01
Vrk1	16.51	12.74	0.38	1.5e-01
Nans	23.01	17.55	0.38	1.0e-01
D330050G23Rik	1.26	0.97	0.38	7.4e-01
Opn3	2.49	1.93	0.38	6.2e-01
Gipc1	41.32	33	0.38	7.9e-02
Zbed5	13.94	10.93	0.38	2.1e-01
Fcrlb	2.48	1.94	0.38	6.2e-01
Mtx1	21.12	16.32	0.38	1.1e-01
Tex26	1.17	0.92	0.38	7.6e-01
Rdh14	25.44	19.55	0.38	8.3e-02
Snx20	1.89	1.46	0.38	6.7e-01
A630052C17Rik	4.56	3.54	0.38	4.8e-01
Lyrm2	11.02	8.48	0.38	2.4e-01
Siah3	23	17.71	0.38	9.6e-02
Gm28535	0.18	0.14	0.38	9.1e-01
Slc30a2	0.96	0.72	0.38	7.8e-01
Kdr	2.2	1.64	0.38	6.6e-01
Pced1b	16.55	12.8	0.38	1.6e-01
Gm8192	0.38	0.29	0.38	8.7e-01
Zfp64	27.48	21.38	0.38	7.8e-02
Gin1	5.65	4.33	0.38	4.3e-01
Ndst2	13.61	10.48	0.38	2.0e-01
Mkks	13.42	10.58	0.38	2.1e-01
Xndc1	3.33	2.56	0.38	5.6e-01
Dll1	7.95	6.14	0.38	3.4e-01
Fstl4	24.57	18.83	0.38	1.2e-01
6330418K02Rik	1.24	0.93	0.37	7.5e-01
Mtg1	21.7	16.73	0.37	1.2e-01
Lrrc20	28.34	21.87	0.37	7.0e-02
Abhd15	0.64	0.53	0.37	8.2e-01
Selenos	7.95	6.14	0.37	3.4e-01
Mtif3	14.78	11.4	0.37	1.8e-01
Slc39a7	3.62	2.84	0.37	5.5e-01
BC052040	15.12	11.67	0.37	1.8e-01
Riox2	9.16	7.05	0.37	3.0e-01
Fchsd1	13.31	10.3	0.37	2.1e-01
Gm16339	0.24	0.19	0.37	8.9e-01
Zfp772	13.62	10.79	0.37	2.2e-01
Sntb1	20.58	15.97	0.37	1.2e-01
Gm9945	0.39	0.26	0.37	8.7e-01
Eral1	22.2	17.14	0.37	1.1e-01
Gdpd2	3.93	3.05	0.37	5.2e-01
Fam129c	1.57	1.25	0.37	7.1e-01
2810025M15Rik	8.64	6.67	0.37	3.1e-01
Nsmce3	26.74	20.77	0.37	8.3e-02
Snrpb2	30.14	23.09	0.37	6.9e-02
Gmppa	29.82	23.09	0.37	6.7e-02
Siae	16.67	13.05	0.37	1.7e-01
Slc25a33	38.99	30.19	0.37	5.4e-02
Srp54b	8.88	6.94	0.37	3.2e-01
Fam210b	31.23	24.09	0.37	6.3e-02
Tmem147os	6.87	5.36	0.37	3.8e-01
Gm37580	0.8	0.62	0.37	8.0e-01
Gm4951	0.29	0.17	0.37	8.9e-01
Pced1a	27.77	21.63	0.37	8.6e-02
Rfc5	10.52	8.16	0.37	2.6e-01
Col8a1	4.37	3.33	0.37	5.1e-01
Ccpg1os	6.7	5.19	0.37	4.0e-01
Lamtor3	20.06	15.51	0.37	1.2e-01
Pias3	44.03	34.27	0.37	5.6e-02
Kank3	10.62	8.26	0.37	2.7e-01
4930556H04Rik	0.45	0.34	0.37	8.5e-01
Gm18336	1.24	0.96	0.37	7.5e-01
ENSMUSG00000022842	3.45	2.67	0.37	5.6e-01
Klc4	23.12	17.89	0.37	1.0e-01
Ifi47	0.26	0.22	0.37	8.9e-01
Slc5a5	18.62	14.93	0.37	1.6e-01
Sh2d3c	36.3	28.29	0.37	5.1e-02
Hey1	51	39.74	0.37	5.2e-02
Gm1848	0.25	0.18	0.37	9.0e-01
C230021G24Rik	2.84	2.2	0.37	6.0e-01
Gm2566	0.26	0.24	0.37	8.9e-01
BC017158	16.41	12.82	0.37	1.7e-01
Mob2	39.7	30.91	0.37	5.0e-02
1700069B07Rik	1.34	0.96	0.37	7.5e-01
A430027H14Rik	2.45	1.9	0.37	6.3e-01
Gnpda1	27.02	20.9	0.37	8.6e-02
Poll	20.5	15.94	0.37	1.3e-01
CT025548.2	1.79	1.41	0.37	7.0e-01
Twnk	18.67	14.48	0.37	1.4e-01
Plekho1	11.51	8.86	0.37	2.5e-01
A830052D11Rik	1.97	1.55	0.37	6.8e-01
Ddx41	21.68	16.82	0.37	1.2e-01
Pycrl	34.03	26.41	0.37	5.7e-02
Gimap8	0.41	0.32	0.37	8.7e-01
B230303A05Rik	11.14	8.62	0.37	2.6e-01
Grn	19.48	15.26	0.37	1.5e-01
A430046D13Rik	9.53	7.45	0.37	3.0e-01
Cnbd2	3.87	3.01	0.37	5.3e-01
Rnf166	34.94	27.41	0.37	6.5e-02
Camkmt	12.94	10.04	0.37	2.2e-01
Med6	15.9	12.28	0.37	1.8e-01
Msra	13.74	10.67	0.37	2.1e-01
Gm6206	1.04	0.73	0.37	7.8e-01
Polr1e	9.12	7.07	0.37	3.1e-01
Rbm17	29.47	23.04	0.37	7.9e-02
Phpt1	5.64	4.38	0.37	4.5e-01
Mppe1	5.38	4.17	0.37	4.5e-01
Gm9954	7.12	5.46	0.37	3.8e-01
Gm19569	0.9	0.68	0.37	8.0e-01
Gm4890	2.5	1.94	0.37	6.3e-01
Cfap73	2.47	1.89	0.37	6.4e-01
Cyb561a3	5.14	3.97	0.36	4.7e-01
Dynlt1f	0.31	0.24	0.36	8.8e-01
Brf2	20.81	16.24	0.36	1.4e-01
Gtf2h4	14.16	11.16	0.36	2.2e-01
Ocel1	11.51	9.13	0.36	2.8e-01
Psmb5	29.53	23.37	0.36	8.7e-02
Zap70	6.02	4.69	0.36	4.3e-01
Pcyox1l	13.54	10.67	0.36	2.2e-01
Arhgap27	35	27.05	0.36	5.8e-02
Srp54	4.71	4.11	0.36	5.3e-01
B230118H07Rik	23.06	17.78	0.36	1.1e-01
Zfp526	25.06	19.52	0.36	9.9e-02
Tfr2	7.71	5.98	0.36	3.6e-01
Cradd	9.16	7.17	0.36	3.2e-01
Cish	5.52	4.27	0.36	4.5e-01
Hic2	7.5	5.87	0.36	3.9e-01
C2cd4a	0.55	0.41	0.36	8.5e-01
Dcaf15	23.5	18.23	0.36	1.1e-01
Pbdc1	25.49	20.22	0.36	1.1e-01
Psma3	33.33	25.68	0.36	6.7e-02
Frg2f1	15.47	12.03	0.36	1.9e-01
Smoc1	18.05	14.1	0.36	1.6e-01
Taf7	25.01	19.41	0.36	1.0e-01
Fn3k	35.74	27.99	0.36	7.4e-02
Tmsb15l	0.4	0.3	0.36	8.7e-01
Mgme1	8.2	6.38	0.36	3.5e-01
Pex3	19.04	15	0.36	1.5e-01
Adsl	37.58	29.26	0.36	5.1e-02
Gm48249	0.85	0.68	0.36	8.0e-01
Tmem29	29.71	22.94	0.36	8.0e-02
Polr3c	27.24	21.21	0.36	8.8e-02
Crybb3	0.47	0.41	0.36	8.6e-01
Gm18009	0.8	0.67	0.36	8.1e-01
Mrm1	19.25	15.1	0.36	1.5e-01
D430040D24Rik	1.2	0.92	0.36	7.6e-01
Rnf138rt1	7.37	5.71	0.36	3.9e-01
3110070M22Rik	2.11	1.59	0.36	6.8e-01
Thap7	18.27	14.63	0.36	2.1e-01
Gm14150	0.49	0.38	0.36	8.5e-01
Zfp931	11.17	8.44	0.36	2.8e-01
Cenpl	2.74	2.13	0.36	6.2e-01
Pcdhgc5	14.41	11.2	0.36	2.1e-01
Mthfd1l	27.36	21.22	0.36	1.3e-01
Lsm5	0.68	0.49	0.36	8.3e-01
Chrac1	12.47	9.77	0.36	2.5e-01
Deup1	7.55	5.81	0.36	3.9e-01
Aifm1	14.91	11.62	0.36	2.0e-01
Gm10036	0.25	0.23	0.36	9.0e-01
Mctp2	1.87	1.34	0.36	7.2e-01
Gm6579	0.21	0.16	0.36	9.1e-01
Pcdhgb1	2.89	2.23	0.36	6.2e-01
Nop14	27.21	21.25	0.36	9.1e-02
Rab42	2.51	1.96	0.36	6.4e-01
Wdyhv1	26.42	20.64	0.36	9.8e-02
Gm8756	0.87	0.69	0.36	8.0e-01
Gm15477	0.47	0.31	0.36	8.7e-01
Fbln1	4.43	3.36	0.36	5.3e-01
Tmem128	15.79	12.3	0.36	1.9e-01
Ifi30	1.14	0.88	0.36	7.7e-01
Gpx7	2.85	2.23	0.36	6.1e-01
Bean1	18.93	14.87	0.36	1.7e-01
Impdh2	10.78	8.37	0.36	3.0e-01
Gm37412	0.94	0.71	0.36	7.9e-01
Gm7240	1.34	1.21	0.36	7.5e-01
Islr2	27.24	21.38	0.36	9.4e-02
Ptpn3	32.1	25.05	0.36	7.0e-02
Fdx1	10.94	8.67	0.36	2.9e-01
Msrb1	16.03	12.65	0.36	2.1e-01
Gm5430	0.32	0.26	0.36	8.8e-01
H2-M3	1.03	0.81	0.36	7.8e-01
Clcn2	12.93	10.14	0.36	2.5e-01
Jmjd6	28.11	22.04	0.36	9.1e-02
Polm	15.85	12.44	0.36	1.9e-01
Gdpd1	33.75	26.35	0.36	6.6e-02
Slc39a11	18.15	14.24	0.36	1.7e-01
Rab9	31.7	24.75	0.36	7.3e-02
Zfp558	5.34	4.4	0.36	4.9e-01
Rfc2	32.41	25.32	0.36	7.1e-02
Gm26881	1.51	1.18	0.36	7.3e-01
Snrpa1	15.39	12.06	0.36	2.0e-01
Gm17276	4.16	3.25	0.36	5.3e-01
Zfp213	8.28	6.52	0.36	4.0e-01
Dus1l	29.48	23.09	0.36	8.5e-02
Mex3b	18.38	14.54	0.36	1.7e-01
Npffr1	17.22	13.49	0.36	1.8e-01
Gins1	0.58	0.44	0.36	8.4e-01
Serpina3f	0.55	0.41	0.36	8.5e-01
Sec22a	22.67	17.94	0.35	1.5e-01
Elac2	36.82	28.8	0.35	5.8e-02
Taco1	15.2	11.89	0.35	2.0e-01
Prss45	1.84	1.44	0.35	7.0e-01
Acot13	33.52	26.2	0.35	7.5e-02
A230083G16Rik	1.66	1.3	0.35	7.2e-01
Mknk1	19.16	15	0.35	1.7e-01
Rab40c	42.53	33.32	0.35	5.4e-02
Cage1	11.56	9.18	0.35	2.8e-01
Gm42858	0.76	0.62	0.35	8.2e-01
Tmem202	2.04	1.63	0.35	6.8e-01
Ndufaf7	39.55	30.82	0.35	6.2e-02
Ccdc30	20.84	16.31	0.35	1.4e-01
Npy4r	0.62	0.47	0.35	8.5e-01
Pkib	20.63	16.29	0.35	1.5e-01
Gm10167	0.63	0.49	0.35	8.4e-01
Cre	0.67	0.56	0.35	8.3e-01
Dnajc12	41.15	32.3	0.35	5.1e-02
Rmnd5b	38.97	30.87	0.35	7.9e-02
3110001I22Rik	2.26	1.77	0.35	6.7e-01
Traf3ip3	0.68	0.53	0.35	8.3e-01
1500015A07Rik	15.76	12.1	0.35	2.1e-01
Ndufaf8	6.18	4.9	0.35	4.4e-01
Zfp11	12.69	10.02	0.35	2.5e-01
G6pc3	38.16	30.18	0.35	6.7e-02
Kctd6	23.36	18.32	0.35	1.4e-01
Spdef	0.89	0.89	0.35	8.1e-01
Myo1b	23.57	18.39	0.35	1.2e-01
Polb	26.03	20.48	0.35	1.1e-01
Cds1	41.3	32.38	0.35	5.2e-02
Sstr2	7.49	5.95	0.35	4.0e-01
Mad1l1	24.27	19.25	0.35	2.0e-01
Tsta3	20.45	16.07	0.35	1.5e-01
Jtb	22.84	17.93	0.35	1.3e-01
Slc13a1	0.49	0.39	0.35	8.6e-01
Rbm45	29.92	23.51	0.35	8.8e-02
Gsta4	44.82	35.15	0.35	5.6e-02
Bpifb1	1.52	1.27	0.35	7.4e-01
Kcnc3	32.74	26.01	0.35	8.7e-02
Anapc13	13.6	10.72	0.35	2.4e-01
Tnip2	10.56	8.26	0.35	3.0e-01
Parl	24.18	18.99	0.35	1.2e-01
Mrpl18	26.26	20.55	0.35	1.1e-01
Cetn4	8	5.98	0.35	4.0e-01
Gm14681	0.25	0.19	0.35	9.0e-01
Chtf18	1.04	0.83	0.35	7.9e-01
Rnf8	9.36	7.41	0.35	3.4e-01
Lin9	7.26	5.78	0.35	4.0e-01
Ppp1r3f	11.42	9.08	0.35	2.9e-01
Dync2li1	26.01	20.32	0.35	1.1e-01
Ptdss2	37.61	29.59	0.35	6.7e-02
Taf12	19.83	15.61	0.35	1.6e-01
Brinp3	42.18	33.18	0.35	5.1e-02
Gm43352	0.23	0.28	0.35	9.0e-01
Gm19531	1.22	0.96	0.35	7.7e-01
Ttll11	43.5	34.06	0.35	5.2e-02
Tnfrsf11b	1.05	0.78	0.35	7.9e-01
Mpc1-ps	1.7	1.33	0.35	7.2e-01
Ripply2	4.05	3.21	0.35	5.5e-01
Ubxn11	11.04	8.69	0.35	2.9e-01
Rbm24	28.67	22.44	0.35	1.0e-01
Gnl3	24.25	18.98	0.35	1.2e-01
Gm30400	3.52	2.77	0.35	5.8e-01
Gm12735	0.2	0.17	0.35	9.1e-01
Gm5422	0.29	0.23	0.35	8.9e-01
Gm11940	0.55	0.44	0.35	8.5e-01
Coch	7.8	6.45	0.35	4.2e-01
Nmb	0.7	0.54	0.35	8.3e-01
Gm6658	2.76	2.17	0.35	6.3e-01
Mkx	10.22	8.09	0.35	3.1e-01
H3f3a	19.62	15.31	0.35	1.8e-01
Lhx9	9.14	7.18	0.35	3.4e-01
Thtpa	17.57	13.84	0.35	1.9e-01
Ccdc58	5.05	3.94	0.35	5.0e-01
Gmds	10.83	8.51	0.35	3.0e-01
Zfp583	9.63	7.64	0.35	3.3e-01
Nfkbil1	9.1	7.03	0.35	3.5e-01
Cdh8	36.63	28.89	0.35	7.6e-02
Htr5a	17.7	14.01	0.35	1.8e-01
Amdhd2	16.9	13.46	0.35	2.1e-01
Kcnmb4os2	1.97	1.54	0.35	7.0e-01
Zfp786	11.06	8.7	0.35	2.9e-01
Gm12446	0.58	0.41	0.35	8.5e-01
Fanca	1.1	0.89	0.35	7.8e-01
Pfkfb2	27.99	21.82	0.35	1.1e-01
Gins2	0.93	0.73	0.35	8.1e-01
Slc5a6	18.87	14.9	0.35	1.9e-01
Plpp5	10.45	8.26	0.35	3.1e-01
Gabra4	39.43	31.3	0.35	6.4e-02
Xrcc3	24.37	19.29	0.35	1.3e-01
Tvp23a	42.16	33.24	0.35	5.4e-02
Gtf2a2	17.43	13.77	0.35	1.9e-01
Pdcd2l	17.4	13.9	0.34	2.3e-01
Lepr	6.57	5.09	0.34	5.1e-01
Krt26	0.38	0.3	0.34	8.8e-01
Gm12144	0.63	0.51	0.34	8.4e-01
2210016F16Rik	32.24	25.38	0.34	8.3e-02
AC162181.1	0.65	0.5	0.34	8.4e-01
Hspbap1	6.44	5.05	0.34	4.4e-01
Gm13052	0.17	0.14	0.34	9.2e-01
Cox6a2	1.17	1.01	0.34	7.8e-01
Fuca2	42.98	34.04	0.34	5.6e-02
Crebzf	28.16	22.31	0.34	1.1e-01
Zpr1	42.68	33.53	0.34	6.4e-02
Tmbim4	16.23	12.77	0.34	2.1e-01
Mettl15	6.37	5	0.34	4.4e-01
Srsf9	28.91	22.65	0.34	1.1e-01
Cbx3	11.24	8.84	0.34	2.9e-01
Gm18609	9.76	7.76	0.34	3.3e-01
Npy1r	10.6	8.45	0.34	3.1e-01
Gm27029	0.93	0.75	0.34	8.0e-01
Cpt1c	32.97	26.29	0.34	9.5e-02
A130051J06Rik	0.21	0.19	0.34	9.1e-01
C1galt1c1	9.68	7.58	0.34	3.4e-01
Gm48393	0.28	0.22	0.34	9.0e-01
Gm45844	0.62	0.53	0.34	8.5e-01
Mettl27	13.27	10.55	0.34	2.6e-01
Hist1h1e	51.42	42.4	0.34	6.7e-02
Htr5b	0.34	0.32	0.34	8.8e-01
Snapc2	35.59	28.57	0.34	9.2e-02
Cda	6.78	5.47	0.34	4.6e-01
Lemd3	43.6	34.37	0.34	5.4e-02
Carlr	3.62	2.86	0.34	5.8e-01
Ss18l2	31.83	25.1	0.34	9.4e-02
Bloc1s2	4.54	3.66	0.34	5.3e-01
A030001D20Rik	6.46	5.15	0.34	4.5e-01
Rabepk	24.37	19.26	0.34	1.3e-01
1700052K11Rik	11.93	9.43	0.34	2.8e-01
Spin2c	11.09	8.76	0.34	3.0e-01
Snhg1	11.24	8.71	0.34	3.1e-01
Hccs	32.17	25.35	0.34	8.9e-02
Cacna2d4	2.77	2.19	0.34	6.4e-01
Dnph1	2.89	2.27	0.34	6.3e-01
CAAA01118383.1	5.62	4.75	0.34	5.1e-01
Esrra	35.17	28.28	0.34	9.9e-02
Prpf31	42.51	33.56	0.34	5.8e-02
Zfp598	45.9	36.45	0.34	5.4e-02
Gm10275	0.33	0.24	0.34	8.9e-01
Zfp1	16.75	13.16	0.34	2.1e-01
Fuk	14.97	11.83	0.34	2.3e-01
Gm2670	0.49	0.38	0.34	8.7e-01
4930525G20Rik	1.32	0.96	0.34	7.7e-01
Mvb12a	17.49	13.9	0.34	2.0e-01
1700048O20Rik	16.51	13.37	0.34	2.2e-01
Cdk10	30.95	24.88	0.34	1.2e-01
Nnmt	1.17	0.92	0.34	7.8e-01
Parp2	13.28	10.61	0.34	2.7e-01
Hist1h2bk	0.55	0.44	0.34	8.5e-01
Sumf2	10.27	8.19	0.34	3.4e-01
Kif17	27.29	21.61	0.34	1.1e-01
Fbrsl1	48.24	38.49	0.34	5.5e-02
1600029O15Rik	1.06	0.84	0.34	7.9e-01
Gm16758	0.91	0.71	0.34	8.1e-01
Caml	20.69	16.4	0.34	1.7e-01
Pcna	12.7	10.04	0.34	2.8e-01
Dglucy	9.26	7.41	0.34	3.7e-01
Trappc5	37.26	30	0.34	8.5e-02
Bloc1s3	18.93	15.18	0.34	2.0e-01
Gm15559	1.41	1.12	0.34	7.6e-01
Dcaf13	25.71	20.41	0.34	1.3e-01
Wwox	44.49	35.24	0.34	5.7e-02
Cers3	0.32	0.26	0.34	8.9e-01
Sdccag3	37.09	29.33	0.34	7.9e-02
Pigo	17.42	13.83	0.34	2.0e-01
Dnpep	45.16	35.92	0.33	5.8e-02
Gm5113	44.86	35.67	0.33	5.6e-02
Gm16835	10.32	8.18	0.33	3.3e-01
Trmt10c	16.68	13.18	0.33	2.1e-01
A230072C01Rik	6.82	5.43	0.33	4.4e-01
Nol9	33.47	26.51	0.33	9.0e-02
Alg14	9.17	7.22	0.33	3.9e-01
Cars	44.74	35.54	0.33	6.4e-02
Rnf113a2	10.59	8.39	0.33	3.2e-01
Cript	46.44	36.6	0.33	5.5e-02
Nudcd2	16.99	13.34	0.33	2.2e-01
Asap3	10.32	8.11	0.33	3.4e-01
Gstt2	8.21	6.54	0.33	3.9e-01
E130215H24Rik	0.25	0.21	0.33	9.1e-01
6330403L08Rik	28.43	22.63	0.33	1.2e-01
2810403D21Rik	1.04	0.84	0.33	7.9e-01
Prr3	35.08	28.19	0.33	1.0e-01
Top1mt	22.73	18.46	0.33	2.2e-01
Gm6283	0.46	0.38	0.33	8.7e-01
Ppp2r3c	17.28	13.77	0.33	2.1e-01
Galns	6.77	5.44	0.33	4.5e-01
Unc45b	0.57	0.45	0.33	8.6e-01
4833422M21Rik	0.26	0.2	0.33	9.0e-01
Cdh24	9.69	7.93	0.33	3.9e-01
Gm25047	0.5	0.48	0.33	8.6e-01
Hmbs	14.19	11.24	0.33	2.7e-01
Dusp12	8.47	6.72	0.33	3.8e-01
Gm16244	0.6	0.48	0.33	8.5e-01
Dus2	16.94	13.47	0.33	2.2e-01
Rhbdd3	13.5	10.84	0.33	2.7e-01
Sp3os	4.69	3.63	0.33	5.4e-01
Mapk13	0.35	0.23	0.33	9.0e-01
Dusp1	17.65	14.01	0.33	2.0e-01
Foxr2	7.07	5.68	0.33	4.3e-01
Gm4939	0.17	0.21	0.33	9.2e-01
Cyp4x1	18.97	15.09	0.33	1.9e-01
Dgcr14	34.94	27.86	0.33	9.5e-02
Gzmk	0.88	0.7	0.33	8.1e-01
Abcb9	21.14	16.94	0.33	1.8e-01
Capn15	51.74	41.5	0.33	5.7e-02
Ighmbp2	18.19	14.49	0.33	2.1e-01
Gm26794	4.32	3.5	0.33	5.6e-01
Tmem115	22.55	18.03	0.33	1.6e-01
Gm26534	0.67	0.51	0.33	8.4e-01
Glrx3	26.66	21.22	0.33	1.2e-01
Zfp235	21.99	17.37	0.33	1.6e-01
Tmem5	24.52	19.53	0.33	1.4e-01
Gm2383	0.18	0.14	0.33	9.2e-01
Zfp764	5.51	4.31	0.33	5.2e-01
Snrpg	2.83	2.24	0.33	6.5e-01
Bud13	23.94	19.11	0.33	1.5e-01
Syn3	36.6	29.09	0.33	8.1e-02
Pank2	50.28	39.89	0.33	5.2e-02
Fam53a	34.52	27.75	0.33	1.0e-01
Jdp2	29.23	23.38	0.33	1.2e-01
Gm17750	0.68	0.53	0.33	8.5e-01
Rnaset2a	0.48	0.4	0.33	8.7e-01
Gm8066	2.74	2.25	0.33	6.6e-01
Gpr35	0.62	0.45	0.33	8.5e-01
Wrap73	19.83	15.95	0.33	2.0e-01
Rnf182	19.22	15.2	0.33	1.9e-01
Dffa	45.81	36.48	0.33	5.8e-02
Zc3hc1	35.35	28.13	0.33	8.8e-02
0610009B22Rik	23.12	18.37	0.33	1.5e-01
Rabggta	52.99	42.48	0.33	6.2e-02
Fgf18	2.29	1.82	0.33	6.9e-01
Zfp938	23.04	18.55	0.33	1.6e-01
Wdr24	28.59	22.84	0.33	1.3e-01
Pcdhb6	2.51	2.03	0.33	6.7e-01
Zfp420	29.52	23.8	0.33	1.2e-01
Hopx	7.34	5.87	0.33	4.4e-01
Lpo	2.62	2.09	0.33	6.7e-01
Stmn4	53.73	42.5	0.33	5.3e-02
Pcdha11	2.64	2.09	0.33	6.7e-01
Pigs	36.83	29.64	0.33	9.3e-02
Nit1	27.68	22.06	0.33	1.3e-01
Ap4b1	2.77	2.1	0.33	6.8e-01
Cdhr2	10.89	8.68	0.33	3.5e-01
Gng10	2.25	1.99	0.33	7.0e-01
Adgrd1	1.04	0.83	0.33	8.0e-01
Slc25a27	49.99	39.81	0.33	5.5e-02
Zbtb3	7.71	6.13	0.33	4.3e-01
Kbtbd4	20.06	16.01	0.33	1.9e-01
2510002D24Rik	17.54	13.91	0.33	2.2e-01
Tomm5	10.78	8.75	0.33	3.6e-01
Gas5	32.75	26.13	0.33	1.1e-01
Drc1	25.26	20.1	0.33	1.6e-01
Scnm1	15.82	12.68	0.33	2.5e-01
Fhod1	11.16	8.93	0.33	3.2e-01
Nudt19	37.3	29.68	0.33	8.7e-02
Syap1	27.82	22.26	0.33	1.3e-01
Tmco5	0.4	0.33	0.33	8.8e-01
Rps27	1.6	1.28	0.33	7.5e-01
Gemin7	31.28	25.21	0.33	1.3e-01
Gm12346	0.68	0.56	0.33	8.5e-01
Gm43737	3.01	2.39	0.33	6.4e-01
Gm6944	0.23	0.22	0.33	9.1e-01
Cdk2ap2	16.95	13.74	0.33	2.3e-01
9130213A22Rik	0.59	0.47	0.33	8.6e-01
Vash2	11.36	9.06	0.33	3.2e-01
Jakmip3	49.02	39.1	0.32	5.7e-02
Dhx32	46.94	37.17	0.32	8.5e-02
Slitrk6	7.6	6.21	0.32	4.3e-01
Pgd	48.26	38.58	0.32	5.9e-02
Plppr1	9.52	7.61	0.32	3.7e-01
Il13ra1	13.36	10.79	0.32	2.8e-01
Trmt6	25.48	20.58	0.32	1.6e-01
Erh	2.22	1.97	0.32	7.1e-01
Cacng8	33.34	26.79	0.32	1.0e-01
Rgs9	51.93	41.54	0.32	5.7e-02
5530601H04Rik	15.91	12.63	0.32	2.4e-01
Hmces	16.53	13.22	0.32	2.3e-01
Plod3	15.72	12.48	0.32	2.5e-01
Prx	0.84	0.67	0.32	8.2e-01
Zcwpw1	3.98	3.07	0.32	6.1e-01
Shb	14.74	11.88	0.32	2.6e-01
Frg1	13.4	10.8	0.32	2.9e-01
Tsen15	12.47	9.91	0.32	3.1e-01
Mok	10.57	8.45	0.32	3.4e-01
Irak1bp1	19.59	15.56	0.32	2.1e-01
Gpr152	0.25	0.19	0.32	9.1e-01
Sil1	19.32	15.55	0.32	2.0e-01
Slc38a7	19.69	15.77	0.32	2.0e-01
Orai2	38.85	31.05	0.32	8.3e-02
Bend7	19.52	15.58	0.32	2.0e-01
Kcnq5	28.47	22.79	0.32	1.3e-01
Vps51	1.81	1.45	0.32	7.3e-01
Cep85	17.47	14.05	0.32	2.3e-01
Gm13443	3.95	3.15	0.32	5.9e-01
Gm34081	0.35	0.28	0.32	8.9e-01
Malsu1	16	13.02	0.32	2.9e-01
Hrk	52.87	42.25	0.32	5.3e-02
Efhc2	3.83	3.08	0.32	6.0e-01
C230014O12Rik	1.31	1.08	0.32	7.8e-01
Mief2	19.46	15.68	0.32	2.1e-01
Tut1	33.5	26.94	0.32	1.2e-01
Gm45606	7.48	6.06	0.32	4.4e-01
Oraov1	18.62	14.9	0.32	2.1e-01
M5C1000I18Rik	2.05	1.65	0.32	7.2e-01
Fahd1	17.71	14.16	0.32	2.2e-01
Apip	6.87	5.5	0.32	4.6e-01
Pate2	0.31	0.22	0.32	9.0e-01
Slc25a37	28.67	22.91	0.32	1.3e-01
Gdnf	0.85	0.69	0.32	8.3e-01
Ush1c	2.81	2.2	0.32	6.7e-01
Zfp513	17.29	14	0.32	2.4e-01
Tmem259	41.88	34.39	0.32	1.1e-01
Mitd1	3.77	3.01	0.32	6.0e-01
Zranb3	11.36	9.1	0.32	3.3e-01
Ptger3	7.36	5.9	0.32	4.4e-01
Gpn2	10.07	8.11	0.32	3.6e-01
Pla2g6	31.29	25.34	0.32	1.5e-01
Wdr46	11.88	9.44	0.32	3.3e-01
F12	0.6	0.53	0.32	8.5e-01
Cpne9	13.2	10.48	0.32	3.1e-01
Nup133	54.41	43.57	0.32	5.3e-02
1810030O07Rik	35.18	28.14	0.32	9.9e-02
Rpap2	34.16	27.48	0.32	1.1e-01
2610306M01Rik	6.24	5	0.32	4.9e-01
Scp2	26.87	21.48	0.32	1.6e-01
Gm17660	0.29	0.19	0.32	9.1e-01
Gm35025	1.28	1.05	0.32	7.8e-01
Gm12328	0.43	0.34	0.32	8.8e-01
Sdr42e1	11.37	9.22	0.32	3.5e-01
Stx5a	45.67	36.67	0.32	7.1e-02
Slc39a3	42.2	33.83	0.32	7.9e-02
Zfp39	15.82	12.67	0.32	2.5e-01
Ubox5	13.39	10.78	0.32	3.0e-01
Hs6st2	68.84	55.26	0.32	5.8e-02
Rpl9	2.56	2.05	0.32	6.8e-01
Pip5k1b	37.91	30.38	0.32	9.2e-02
Tmem107	9.82	8	0.32	4.1e-01
Gm5904	0.41	0.35	0.32	8.8e-01
Slc7a5	32.47	26.1	0.32	1.1e-01
Brpf1	42.99	34.52	0.32	7.8e-02
Slc7a3	22.06	17.62	0.32	1.8e-01
A230108P19Rik	0.25	0.18	0.32	9.1e-01
Nme7	14.8	11.81	0.32	2.8e-01
Slc37a1	7.47	5.99	0.32	4.4e-01
Esf1	24.79	20.26	0.32	1.7e-01
Iqcc	11.52	9.2	0.32	3.4e-01
Gm5117	0.26	0.21	0.32	9.1e-01
Nme6	4.64	3.74	0.32	5.6e-01
Fbxo6	21.44	17.22	0.32	1.9e-01
Ankrd54	30.77	25.16	0.32	1.5e-01
Ngdn	18.49	14.63	0.32	2.5e-01
Spsb2	5.72	4.82	0.32	5.3e-01
Slc38a4	2.95	2.34	0.32	6.6e-01
Zfp94	12.63	10.13	0.32	3.1e-01
Phtf1	29.23	23.41	0.32	1.3e-01
Rcc1	13.46	10.85	0.32	3.1e-01
Ttc39a	14.55	11.67	0.32	2.8e-01
Gm6204	1.08	0.87	0.32	8.0e-01
Rgn	0.9	0.73	0.32	8.2e-01
Fbxo22	41.32	33.25	0.32	9.1e-02
Ift74	33.36	27.01	0.32	1.1e-01
2210008F06Rik	2.57	2.08	0.32	6.8e-01
Tmem178	8.4	6.92	0.32	4.3e-01
Gm45424	0.21	0.16	0.32	9.2e-01
Nsmce2	61.29	49.46	0.32	5.0e-02
Pigt	53.69	43.55	0.32	6.4e-02
Rars2	22.98	18.63	0.32	1.8e-01
Slc9a1	46.55	37.79	0.32	8.4e-02
Zfp963	5.55	4.54	0.31	5.2e-01
Slc35e1	55.69	44.83	0.31	5.8e-02
Cd151	14.58	11.73	0.31	2.8e-01
E430018J23Rik	9.09	7.36	0.31	4.1e-01
Clvs2	56.76	45.61	0.31	5.4e-02
C1d	70.53	56.15	0.31	5.7e-02
Med22	52.65	42.54	0.31	7.7e-02
Qtrt1	8.26	6.69	0.31	4.3e-01
Tmem214	48.72	39.26	0.31	6.9e-02
Wdr45	14.9	11.99	0.31	2.8e-01
Gm36447	0.19	0.14	0.31	9.2e-01
Fut4	5.6	4.51	0.31	5.3e-01
Zfas1	23.4	18.73	0.31	2.2e-01
Rwdd4a	40.87	32.85	0.31	8.8e-02
Ncstn	36.8	29.52	0.31	1.1e-01
Crnkl1	26.72	21.65	0.31	1.6e-01
Rbm11	18.17	14.5	0.31	2.4e-01
Nkx2-9	0.9	0.77	0.31	8.3e-01
Tchp	9.44	7.59	0.31	3.9e-01
Blvra	17	13.67	0.31	2.5e-01
Tada1	23.57	18.95	0.31	2.0e-01
Cdk9	58.72	47.3	0.31	5.3e-02
Rab33a	14.84	12.05	0.31	3.0e-01
Gadd45g	8.5	6.9	0.31	4.2e-01
Lexm	0.29	0.24	0.31	9.0e-01
Nif3l1	38.8	31.15	0.31	9.7e-02
Rps12	3.16	2.55	0.31	6.5e-01
Pym1	25.12	20.48	0.31	1.8e-01
Pld6	2.84	2.4	0.31	6.7e-01
Mvk	25.41	21.19	0.31	2.1e-01
AW495222	0.74	0.6	0.31	8.4e-01
Rer1	41.85	33.64	0.31	9.3e-02
Mrnip	6.98	5.66	0.31	4.8e-01
Gm14489	0.64	0.5	0.31	8.5e-01
Barhl2	2.67	2.24	0.31	6.9e-01
Gm27004	0.18	0.14	0.31	9.3e-01
Mcf2	11.01	9.14	0.31	3.9e-01
Tpm3	58.3	47	0.31	5.9e-02
Arglu1	38.51	31.45	0.31	1.0e-01
Lrfn4	25.83	21.48	0.31	2.0e-01
Il17d	12.92	10.93	0.31	3.5e-01
Fam161b	27.24	21.97	0.31	1.5e-01
Mapk1ip1	32.99	26.58	0.31	1.2e-01
1700028J19Rik	0.46	0.37	0.31	8.8e-01
Taf8	16.89	13.57	0.31	2.6e-01
Dek	44.64	35.91	0.31	8.1e-02
Pick1	13.67	10.98	0.31	3.0e-01
Tmem60	10.83	8.74	0.31	3.6e-01
Sidt2	37.16	29.97	0.31	1.0e-01
Srprb	18.2	14.69	0.31	2.5e-01
Msh6	40.66	32.94	0.31	9.7e-02
Adrm1	14	11.52	0.31	3.1e-01
2310009A05Rik	4.79	3.82	0.31	5.7e-01
Ddx56	60.91	49.22	0.31	5.5e-02
Grik4	42.43	34.3	0.31	9.0e-02
Mtap	22.61	18.06	0.31	2.0e-01
2010015M23Rik	1.72	1.39	0.31	7.5e-01
Rdh13	39.73	32.06	0.31	9.6e-02
Pspc1	66.31	53.43	0.31	5.1e-02
Bola3	15.53	12.64	0.31	3.3e-01
Hexa	20.33	16.37	0.31	2.1e-01
Gpbp1l1	56.1	45.39	0.31	6.0e-02
Ahsa2	15.72	12.66	0.31	2.7e-01
Papolg	36.12	29.33	0.31	1.1e-01
Eif2a	52.49	41.94	0.31	7.2e-02
Lins1	18.62	14.96	0.31	2.3e-01
Zfp956	31.17	25.19	0.31	1.3e-01
Gm37714	0.28	0.22	0.31	9.1e-01
Pomt1	7.2	5.82	0.31	4.7e-01
Gm40466	1.06	0.86	0.31	8.1e-01
Mblac1	5.31	4.36	0.31	5.5e-01
Ret	27.2	20.45	0.31	2.7e-01
Gemin8	7.08	5.73	0.31	4.7e-01
Rhbdl3	44.87	36.23	0.31	8.3e-02
Mtrf1l	9.29	7.47	0.31	4.0e-01
Tha1	3.08	2.5	0.31	6.6e-01
1700010I14Rik	3.39	2.74	0.31	6.4e-01
Riiad1	4.62	3.75	0.31	5.7e-01
Dnajc4	10.31	8.29	0.31	3.8e-01
Gm10499	0.88	0.74	0.31	8.3e-01
Clpb	56.93	45.99	0.31	7.0e-02
Zcchc3	35.9	29.07	0.31	1.2e-01
Qsox2	21.31	17.18	0.31	2.1e-01
Nop56	48.38	39.12	0.31	7.7e-02
Dnd1	0.87	0.69	0.31	8.3e-01
Snx21	50.81	41.27	0.31	7.4e-02
Oscar	1.31	1.06	0.31	7.9e-01
Rad21l	1.41	1.15	0.31	7.8e-01
5033406O09Rik	1.8	1.44	0.31	7.5e-01
Zscan21	23.47	19.03	0.31	1.9e-01
Zfp770	47.37	39.16	0.31	9.4e-02
S100a10	18.12	14.64	0.31	2.4e-01
Msl3l2	26.76	21.75	0.31	1.8e-01
Arg2	6.47	5.2	0.31	5.1e-01
Zfp7	9.92	8.15	0.31	4.1e-01
Snupn	12.34	9.96	0.31	3.4e-01
Tox	54.98	44.48	0.31	6.7e-02
Sstr1	18.61	15.23	0.31	2.7e-01
Hist1h4n	1.58	1.28	0.31	7.7e-01
Xrcc1	25.45	21.06	0.3	2.0e-01
Gm5270	0.28	0.24	0.3	9.1e-01
D11Wsu47e	14.82	11.97	0.3	2.9e-01
Pdgfc	5.34	4.3	0.3	5.5e-01
Slx4ip	15.62	12.58	0.3	2.8e-01
Gm7286	0.5	0.43	0.3	8.8e-01
Mfng	3.65	2.91	0.3	6.4e-01
Ndufb9	50.15	40.94	0.3	1.0e-01
9430097D07Rik	0.47	0.38	0.3	8.8e-01
Eipr1	59.16	48	0.3	6.3e-02
Odc1	38.47	31.18	0.3	1.1e-01
Mcoln1	26.69	21.64	0.3	1.7e-01
Lrp12	34.1	27.48	0.3	1.3e-01
Hscb	6.33	5.19	0.3	5.5e-01
Pars2	10.41	8.43	0.3	3.8e-01
Gm45311	1.12	0.91	0.3	8.1e-01
Gm12416	0.23	0.19	0.3	9.2e-01
3110043O21Rik	62.49	50.63	0.3	5.7e-02
Dpagt1	7.34	6.05	0.3	4.8e-01
Insig2	52.42	42.46	0.3	7.2e-02
Mreg	10.74	8.71	0.3	3.8e-01
Pcnx2	42.13	34.15	0.3	9.7e-02
Ythdf2	64.14	52.04	0.3	5.5e-02
Gdap2	59.39	48.47	0.3	6.7e-02
Prkag1	25.19	20.46	0.3	1.8e-01
Zfc3h1	53.7	43.59	0.3	7.0e-02
Cdc26	23.14	18.73	0.3	2.0e-01
Ints11	21.86	17.72	0.3	2.1e-01
Skap1	3.25	2.6	0.3	6.6e-01
Atn1	13.85	11.22	0.3	3.1e-01
Rflnb	21.62	17.29	0.3	2.5e-01
Epn3	4.61	3.96	0.3	6.1e-01
Galnt11	32.52	26.33	0.3	1.4e-01
Dnttip1	17.12	14.17	0.3	2.8e-01
Nudt5	15.77	12.78	0.3	2.8e-01
Nol11	42.97	34.96	0.3	9.7e-02
Osgepl1	11.12	9	0.3	3.7e-01
Tars2	28.93	23.46	0.3	1.6e-01
Fam221a	2.69	2.2	0.3	6.9e-01
Kazald1	3.15	2.51	0.3	6.7e-01
Dhrs1	67.67	55	0.3	6.3e-02
Ddx27	23.93	19.5	0.3	2.0e-01
Hdhd3	6.79	5.58	0.3	5.1e-01
Nsun5	8.83	7.16	0.3	4.3e-01
Mir6236	12.18	11.77	0.3	4.3e-01
Sugp1	60.93	49.9	0.3	8.2e-02
5930403N24Rik	5.57	4.48	0.3	5.5e-01
Exog	46.94	38.07	0.3	8.8e-02
Dnajb5	53.53	43.54	0.3	7.9e-02
6030458C11Rik	49.26	40.07	0.3	8.1e-02
Mfsd2b	0.47	0.38	0.3	8.8e-01
5930430L01Rik	7.77	6.3	0.3	4.6e-01
Mrpl45	40.73	33.06	0.3	1.1e-01
Kcnd2	78.52	63.62	0.3	5.7e-02
Fam219b	37.05	30.09	0.3	1.2e-01
Dbndd2	47.42	38.34	0.3	8.9e-02
Ptges3	71.57	57.92	0.3	5.0e-02
Ccdc43	34.84	28.2	0.3	1.3e-01
Ltv1	12.64	10.43	0.3	3.6e-01
Fggy	19.98	16.21	0.3	2.3e-01
Tapbp	18.73	15.26	0.3	2.5e-01
Cep41	13.41	10.92	0.3	3.3e-01
Hist1h4d	19.11	16.56	0.3	3.1e-01
Arrdc1	12.66	10.32	0.3	3.4e-01
Gm7887	1.64	1.3	0.3	7.7e-01
Mbd1	68.34	55.57	0.3	5.5e-02
A930003O13Rik	4.4	3.53	0.3	6.1e-01
Aimp1	34.34	27.88	0.3	1.3e-01
Mphosph8	36.29	29.73	0.3	1.3e-01
Gga2	56.9	46.25	0.3	6.9e-02
Zfp639	35.61	29.03	0.3	1.3e-01
Gpr3	2.32	1.89	0.3	7.2e-01
Tmem192	18.94	15.39	0.3	2.5e-01
Plpp2	12.12	9.96	0.3	3.6e-01
Rnaseh2b	11.66	9.37	0.3	3.7e-01
Rfc4	3.39	2.75	0.3	6.5e-01
Ankrd37	2.67	2.18	0.3	6.9e-01
Tmem186	35.02	28.52	0.3	1.3e-01
Flt4	0.77	0.62	0.3	8.5e-01
Lonrf1	34.26	27.75	0.3	1.4e-01
Wdr53	10.81	8.75	0.3	3.9e-01
Tsr1	35.6	28.95	0.3	1.3e-01
Medag	5.24	4.16	0.3	5.7e-01
Sulf1	28.91	23.57	0.3	1.7e-01
Dbr1	16.05	13.03	0.3	2.9e-01
Commd7	54.32	44.19	0.3	7.5e-02
B3galt6	19.75	16.16	0.3	2.4e-01
Seh1l	56.69	46.09	0.3	7.0e-02
Manf	28.82	23.43	0.3	1.6e-01
Fam78a	1.99	1.65	0.3	7.5e-01
Slc25a14	36.12	29.38	0.3	1.3e-01
2610316D01Rik	6.67	5.42	0.3	5.0e-01
Gigyf1	76.51	62.58	0.3	5.3e-02
Churc1	8.64	6.95	0.3	4.4e-01
Itga4	5.23	4.45	0.3	5.8e-01
Aifm2	16.54	13.45	0.3	2.8e-01
Asprv1	0.54	0.46	0.3	8.7e-01
Coq10a	45.5	37.19	0.3	1.2e-01
Ccdc130	10.83	8.9	0.3	4.0e-01
Sct	0.27	0.16	0.3	9.2e-01
Gid8	69.24	56.45	0.3	5.6e-02
Gm3671	0.31	0.28	0.3	9.1e-01
6330537M06Rik	0.41	0.34	0.3	8.9e-01
4931414P19Rik	6.28	5.12	0.3	5.2e-01
2610028E06Rik	0.55	0.44	0.3	8.7e-01
Fam96a	19.7	15.93	0.3	2.5e-01
Cox16	6.53	5.44	0.3	5.4e-01
Dusp23	4.52	3.68	0.3	6.0e-01
Nat10	45.37	36.93	0.3	9.7e-02
Polh	7.62	6.2	0.3	4.7e-01
Bop1	48.85	40.05	0.3	9.4e-02
Laptm4b	24.68	20.13	0.3	2.0e-01
Gm9955	0.48	0.36	0.3	8.9e-01
Spns3	0.26	0.22	0.3	9.1e-01
Dusp5	3.12	2.45	0.3	6.8e-01
Rcl1	33.22	27.03	0.3	1.4e-01
Idnk	27.42	22.48	0.3	2.1e-01
Fpr2	0.14	0.18	0.3	9.3e-01
Zfp668	44.16	35.96	0.3	1.1e-01
Bdh1	50.78	41.4	0.3	8.9e-02
Gm6419	0.25	0.2	0.3	9.2e-01
Tfip11	51.42	42.19	0.3	9.2e-02
3110083C13Rik	0.85	0.71	0.3	8.4e-01
2510039O18Rik	20.65	17.08	0.3	2.7e-01
Arfgap2	29.11	23.78	0.3	1.7e-01
Oscp1	50.23	40.94	0.3	9.1e-02
Rcc1l	21.75	17.81	0.3	2.3e-01
Ccm2	57.21	46.95	0.29	9.2e-02
Ell	25.7	21.11	0.29	2.1e-01
Clasrp	17.77	14.27	0.29	2.8e-01
Zfp28	17.31	14.18	0.29	2.8e-01
AV099323	0.28	0.23	0.29	9.1e-01
C130013H08Rik	2.24	1.84	0.29	7.3e-01
Alkbh2	2.98	2.47	0.29	6.8e-01
Hebp2	9.11	7.45	0.29	4.3e-01
Dis3l	67.44	55.07	0.29	6.1e-02
Gm11650	2.79	2.28	0.29	6.9e-01
Tsr3	9.24	7.63	0.29	4.4e-01
Lias	49.23	40.16	0.29	9.1e-02
Rnf123	43.2	35.16	0.29	1.1e-01
Klhl3	43.01	34.99	0.29	1.1e-01
Drd5	1.52	1.29	0.29	7.8e-01
Gja8	0.17	0.14	0.29	9.3e-01
Ndufaf1	25.15	20.59	0.29	2.0e-01
Sesn2	36.05	29.92	0.29	1.5e-01
Fam221b	2.51	2.05	0.29	7.3e-01
Efl1	22.62	18.41	0.29	2.2e-01
Exosc5	16.74	13.86	0.29	2.9e-01
Timm23	1.22	0.96	0.29	8.1e-01
Ccdc92b	80.61	65.97	0.29	5.1e-02
Jmjd4	62.16	50.93	0.29	7.4e-02
Snord55	0.45	0.39	0.29	8.9e-01
Rab2b	11.16	9.13	0.29	3.9e-01
Dolpp1	11.83	9.73	0.29	3.8e-01
Ptrh2	26.4	21.76	0.29	1.9e-01
Pcnx4	50.53	41.6	0.29	1.1e-01
Fosl1	6.61	5.46	0.29	5.4e-01
Diaph1	78.01	63.71	0.29	5.2e-02
H2afj	7.79	6.54	0.29	5.0e-01
Paqr4	37.68	31.15	0.29	1.5e-01
Coq8b	18.15	14.96	0.29	2.8e-01
Rwdd2b	10.04	8.17	0.29	4.3e-01
1600023N17Rik	0.65	0.51	0.29	8.6e-01
Atad3a	21.15	17.35	0.29	2.4e-01
Dact1	14.33	11.59	0.29	3.3e-01
Farsa	31.3	25.97	0.29	1.9e-01
Eif6	49.93	41.47	0.29	1.1e-01
Penk	45.14	36.24	0.29	1.5e-01
Gm17244	3.59	2.95	0.29	6.5e-01
Chst12	13.64	11.29	0.29	3.5e-01
Ythdc2	52.31	42.95	0.29	8.9e-02
Eif2b1	30.49	24.97	0.29	1.7e-01
Gm4811	0.19	0.18	0.29	9.3e-01
Fer1l6	0.47	0.4	0.29	8.8e-01
Necab1	86.32	70.33	0.29	8.6e-02
Polr2d	23.52	19.16	0.29	2.5e-01
Nom1	45.58	37.35	0.29	1.1e-01
Ccdc61	8.06	6.79	0.29	4.9e-01
Fancg	10.15	8.3	0.29	4.2e-01
Ptpro	85.63	70.7	0.29	7.9e-02
K230010J24Rik	1.75	1.43	0.29	7.7e-01
Lcp2	5.43	4.43	0.29	5.7e-01
Dph6	31.39	25.77	0.29	1.6e-01
Thoc1	74.71	60.75	0.29	6.0e-02
Klhl36	12.93	10.84	0.29	3.9e-01
Clk3	56.46	46.32	0.29	8.4e-02
Gm6723	0.63	0.52	0.29	8.7e-01
A230087F16Rik	1.25	1.07	0.29	8.1e-01
Gm40557	1.83	1.5	0.29	7.6e-01
Nagpa	5.28	4.49	0.29	6.1e-01
Ptger2	1.89	1.55	0.29	7.6e-01
Emcn	0.24	0.24	0.29	9.2e-01
Traf3ip1	24.67	20.33	0.29	2.2e-01
Foxred2	33.6	27.66	0.29	1.6e-01
Tbc1d4	25.63	21.06	0.29	2.0e-01
Kcnk3	38.89	32.37	0.29	1.6e-01
Hist1h4i	5.41	4.51	0.29	5.8e-01
Me3	24.31	19.86	0.29	2.3e-01
Fbl	2.38	1.93	0.29	7.3e-01
Paf1	53.92	44.33	0.29	9.8e-02
Dhx57	76.41	62.8	0.29	6.0e-02
BC022960	2.54	2.21	0.29	7.3e-01
Zfp715	39.29	32.45	0.29	1.3e-01
Ubxn8	21.61	17.51	0.29	2.6e-01
Lncenc1	7.26	5.99	0.29	5.1e-01
Gtf2b	34.03	27.92	0.29	1.5e-01
Nt5c3	35.51	29.13	0.29	1.4e-01
Garnl3	79.92	65.4	0.29	7.3e-02
Atpaf2	32.62	26.84	0.29	1.7e-01
Nudt9	24.71	20.45	0.29	2.2e-01
St3gal3	34.54	28.42	0.29	1.6e-01
Tmem62	25.9	21.34	0.29	2.4e-01
Lpcat1	38.11	31.26	0.29	1.4e-01
H1f0	116.45	95.89	0.29	5.1e-02
Wfikkn1	0.21	0.17	0.29	9.3e-01
Dmtf1	77.05	64.37	0.29	7.6e-02
Kcnh2	53.84	44.95	0.29	1.1e-01
Ptcd1	29.84	24.5	0.29	1.8e-01
Eif2d	27.34	22.43	0.29	1.9e-01
6430571L13Rik	8.75	7.19	0.28	4.6e-01
Nudt1	4.49	3.7	0.28	6.3e-01
Gm11620	0.57	0.47	0.28	8.8e-01
Fbxo33	87.95	72.31	0.28	5.3e-02
Stx18	24.71	20.29	0.28	2.1e-01
Rbm22	30.18	24.79	0.28	1.7e-01
Kptn	20.34	16.78	0.28	2.7e-01
P4ha2	8.95	7.39	0.28	4.6e-01
Dgat2	22.03	18.27	0.28	2.5e-01
Naaa	15.49	12.75	0.28	3.2e-01
Haus7	11.32	9.25	0.28	4.1e-01
Spr	44.75	38.14	0.28	1.6e-01
Lrrc28	40.62	33.28	0.28	1.3e-01
Tspan6	20.27	16.52	0.28	2.7e-01
Sema7a	24.57	20.38	0.28	2.3e-01
Tctn3	11.53	9.49	0.28	4.0e-01
Gm13791	0.71	0.58	0.28	8.6e-01
Rbmx2	3.74	3.14	0.28	6.6e-01
Srpk1	70.13	57.85	0.28	7.5e-02
Nol10	32.89	26.9	0.28	1.6e-01
Gm10353	0.51	0.42	0.28	8.8e-01
Gm10575	0.88	0.76	0.28	8.5e-01
Letm1	85.2	70.17	0.28	5.6e-02
Igsf9	8.07	6.68	0.28	4.9e-01
Homer1	83.18	68.35	0.28	5.6e-02
E130317F20Rik	15.4	12.65	0.28	3.3e-01
Gpr19	11.65	9.6	0.28	4.0e-01
Gm17709	0.26	0.22	0.28	9.2e-01
Nlk	68.35	55.87	0.28	7.6e-02
Cndp2	55.62	45.77	0.28	1.1e-01
Fbrs	52.64	43.63	0.28	1.1e-01
Grm7	53.04	43.78	0.28	1.0e-01
Slc9a8	35.61	29.29	0.28	1.5e-01
Cxxc5	78.21	64.56	0.28	6.5e-02
Tepsin	12.5	10.25	0.28	3.8e-01
Amer3	68.28	56.16	0.28	7.4e-02
Aacs	53.08	43.94	0.28	1.1e-01
Slc50a1	9.08	7.54	0.28	4.7e-01
Ulk3	18.1	14.93	0.28	2.9e-01
Poli	13.67	11.23	0.28	3.6e-01
Dyrk3	13.81	11.16	0.28	3.9e-01
Zfp14	16.24	13.45	0.28	3.2e-01
2810032G03Rik	12.18	9.97	0.28	3.9e-01
Tenm3	131.6	108.26	0.28	5.6e-02
BC024978	34.12	28.07	0.28	1.6e-01
Cc2d1a	99.05	82.1	0.28	5.2e-02
Bloc1s5	37.27	30.54	0.28	1.6e-01
Phf6	59.28	49.7	0.28	9.9e-02
Wdr92	18.68	15.33	0.28	2.9e-01
Rnf146	28.76	23.71	0.28	1.9e-01
2610035D17Rik	18.37	15.05	0.28	3.0e-01
Zfp454	7.55	6.25	0.28	5.1e-01
Foxred1	32.05	26.39	0.28	1.7e-01
Camsap3	44.83	37.09	0.28	1.3e-01
Thoc5	43.16	35.53	0.28	1.3e-01
Otof	28.62	23.67	0.28	2.1e-01
1500009L16Rik	26.73	21.76	0.28	2.5e-01
Fam114a2	34.74	28.51	0.28	1.6e-01
Pno1	17.08	14.02	0.28	3.1e-01
Rufy1	36.83	30.29	0.28	1.5e-01
Rab8a	60.04	49.58	0.28	9.4e-02
Dus4l	5.04	4.07	0.28	6.1e-01
Tshr	1.69	1.39	0.28	7.8e-01
Zfp330	13.35	11.13	0.28	3.8e-01
Gm8730	6.61	4.87	0.28	6.0e-01
Ccdc166	15.54	12.81	0.28	3.3e-01
Mad2l1bp	10.54	8.69	0.28	4.4e-01
Magi3	140.66	117.5	0.28	5.2e-02
Lipo3	7.21	5.8	0.28	5.3e-01
Pik3r4	50.08	41.27	0.28	1.1e-01
Gpr108	12.22	10.21	0.28	4.1e-01
Gm10489	0.29	0.25	0.28	9.1e-01
Hddc2	17.34	14.24	0.28	3.1e-01
Inpp5k	41.33	34.06	0.28	1.3e-01
Gatc	30.87	25.47	0.28	1.8e-01
Rnf5	27.23	23	0.28	2.8e-01
Emc3	29.63	24.44	0.28	1.9e-01
Gpatch11	39.54	32.63	0.28	1.4e-01
Utp11	17.09	14.15	0.28	3.1e-01
Gm9625	4.54	3.13	0.28	7.0e-01
F630042J09Rik	0.74	0.61	0.28	8.6e-01
Por	48.59	40.4	0.28	1.2e-01
Rpl12	2.6	2.24	0.28	7.3e-01
Syvn1	30.2	24.91	0.28	1.9e-01
Sec24d	51.66	42.64	0.28	1.1e-01
Inpp5j	35.17	29.07	0.28	1.6e-01
Impa2	2.57	2.11	0.28	7.3e-01
4930507D05Rik	1.1	0.9	0.28	8.3e-01
Rundc1	52.7	43.48	0.28	1.1e-01
Zgpat	23.11	19.25	0.28	2.5e-01
Nqo2	9.72	7.95	0.28	4.5e-01
Naa35	59.02	48.71	0.28	9.2e-02
Afg1l	18.72	15.47	0.28	2.9e-01
Spdya	1.48	1.19	0.28	8.0e-01
Htatsf1	56.25	46.54	0.28	9.9e-02
Tmem104	15.97	13.33	0.28	3.5e-01
Tradd	4.28	3.61	0.28	6.7e-01
Cdkl1	30.53	25.25	0.28	1.9e-01
Traf7	31.19	25.75	0.28	1.8e-01
Rad1	10.9	9.01	0.28	4.2e-01
2210408F21Rik	9.07	7.48	0.28	4.7e-01
2900045O20Rik	1.01	0.92	0.28	8.4e-01
Sdf2l1	5.53	4.66	0.28	6.0e-01
Pde4a	90.84	75.1	0.28	5.8e-02
Cdc25a	19.76	16.32	0.28	2.8e-01
Popdc2	0.94	0.71	0.28	8.5e-01
Egr1	67.35	55.73	0.28	8.3e-02
Amigo1	90.05	74.37	0.28	5.8e-02
Tigar	35.25	29.04	0.28	1.7e-01
Gm35394	2.57	2.17	0.28	7.3e-01
Rpl22	57.22	47.31	0.28	9.8e-02
AL589670.4	0.49	0.42	0.28	8.9e-01
Hgsnat	29.3	24.2	0.28	2.0e-01
Fam122b	13.42	11.14	0.28	3.7e-01
Fancd2	1.72	1.38	0.28	7.8e-01
D2hgdh	12.42	10.25	0.28	4.0e-01
Upf3a	13.36	11.01	0.28	3.9e-01
Col9a2	9.82	8.19	0.28	4.6e-01
4932441J04Rik	4.65	3.89	0.28	6.3e-01
Zfp408	15.84	13.09	0.28	3.3e-01
Dr1	63.41	52.41	0.28	8.8e-02
Lsr	0.34	0.28	0.28	9.1e-01
Fndc1	12.64	10.27	0.28	4.1e-01
Tmco1	17.89	14.79	0.28	3.0e-01
Mrpl33	13.37	11.07	0.28	3.8e-01
Slc7a6os	18.69	15.48	0.27	3.0e-01
Agtrap	10.72	8.91	0.27	4.3e-01
Gm36371	2.48	2.12	0.27	7.3e-01
Hemk1	11.97	9.92	0.27	4.1e-01
Susd1	9.5	7.8	0.27	4.6e-01
Safb2	27.39	22.72	0.27	2.2e-01
Jak3	4.59	3.79	0.27	6.3e-01
Zfp747	7.75	6.43	0.27	5.2e-01
Adra2c	15.63	13.4	0.27	3.7e-01
Champ1	92.01	76.13	0.27	5.9e-02
Phlda1	9.58	7.91	0.27	4.6e-01
Clybl	13.76	11.25	0.27	3.8e-01
Slc17a5	13.87	11.42	0.27	3.7e-01
Psmd14	108.59	90.18	0.27	5.2e-02
A930037H05Rik	2.42	1.95	0.27	7.4e-01
N4bp2l1	68.01	56.26	0.27	8.3e-02
E2f2	5.18	4.3	0.27	6.0e-01
Lamtor1	45.98	38.44	0.27	1.9e-01
Gm45053	0.73	0.64	0.27	8.6e-01
Stk11	62.55	52.92	0.27	1.3e-01
Cbx7	74.85	61.94	0.27	7.6e-02
Ppat	35.94	29.64	0.27	1.7e-01
Tbc1d8	30.67	25.38	0.27	1.9e-01
Tmem18	26.12	21.58	0.27	2.2e-01
Hsd17b12	31.27	26.02	0.27	2.0e-01
Trp53rka	17.81	14.73	0.27	3.1e-01
Csnk1e	112.6	93.68	0.27	6.9e-02
Hist1h2al	1.36	1.41	0.27	8.2e-01
Spock3	77.34	63.64	0.27	7.6e-02
Tbpl1	94.99	78.27	0.27	6.0e-02
2310074N15Rik	1.01	0.84	0.27	8.4e-01
Zfp446	19.21	15.9	0.27	2.9e-01
Pcdha9	4.19	3.44	0.27	6.5e-01
Sart1	34.66	28.77	0.27	1.7e-01
Yif1a	11.68	9.67	0.27	4.2e-01
Zfp61	13.27	10.98	0.27	3.9e-01
Tmem206	10.16	8.41	0.27	4.5e-01
Add3	132.04	108.27	0.27	5.4e-02
Abhd16a	30.85	25.98	0.27	2.2e-01
Osbpl5	44.72	37.12	0.27	1.4e-01
Tapbpl	7.68	6.37	0.27	5.2e-01
Gm48284	0.85	0.7	0.27	8.5e-01
Fer1l5	6.86	5.69	0.27	5.4e-01
Spty2d1	48.76	40.38	0.27	1.2e-01
Plxna3	32.18	26.55	0.27	2.0e-01
Morn4	104.69	87.16	0.27	7.0e-02
Zfp422	30.52	25.24	0.27	2.0e-01
Nsfl1c	63.07	52.47	0.27	1.0e-01
Hnrnpdl	112.25	92.84	0.27	5.0e-02
9530085L11Rik	3.42	2.84	0.27	6.8e-01
Ano5	9.65	7.95	0.27	4.6e-01
Spaar	0.26	0.21	0.27	9.2e-01
Mthfd2	17.62	14.51	0.27	3.4e-01
Mri1	11.02	9.36	0.27	4.5e-01
Tefm	7.56	6.18	0.27	5.5e-01
Tsen54	7.6	6.3	0.27	5.2e-01
Trmt1l	33.47	27.77	0.27	1.8e-01
Zfp759	11.21	9.61	0.27	4.3e-01
Cryz	16.42	13.63	0.27	3.4e-01
Mindy4	10.4	8.58	0.27	4.5e-01
Eno1	132.75	109.78	0.27	1.0e-01
Eif4a1	29.65	24.59	0.27	2.0e-01
Pdzrn4	15.86	13.14	0.27	3.4e-01
Colgalt1	18.37	15.16	0.27	3.2e-01
Fra10ac1	5.5	4.56	0.27	6.0e-01
Larp6	69.68	58.22	0.27	1.0e-01
Acsf3	28.68	24	0.27	2.3e-01
Pakap	0.18	0.14	0.27	9.4e-01
Armc2	8.16	6.76	0.27	5.1e-01
Gm31452	0.22	0.18	0.27	9.3e-01
Arhgef15	37.19	30.95	0.27	1.7e-01
Fam222a	19.66	16.62	0.27	3.1e-01
Gle1	63.16	52.3	0.27	1.0e-01
Gm9403	0.33	0.3	0.27	9.1e-01
Tbc1d16	102	84.65	0.27	6.0e-02
Zfp12	55.85	46.33	0.27	1.1e-01
4930483O08Rik	0.19	0.18	0.27	9.3e-01
Paxbp1	23.63	19.91	0.27	2.7e-01
Ormdl1	4.04	3.31	0.27	6.6e-01
Iqgap2	12.49	10.47	0.27	4.1e-01
9930004E17Rik	0.5	0.48	0.27	8.9e-01
St8sia5	5.83	4.86	0.27	5.9e-01
Mterf4	17.1	14.15	0.27	3.3e-01
Tmppe	11.41	9.5	0.27	4.3e-01
Asl	26.55	22.09	0.27	2.3e-01
Tram1l1	35.75	29.66	0.27	1.7e-01
Tmem132e	39.11	32.27	0.27	1.7e-01
Ccnc	42.58	35	0.27	1.5e-01
Tg	0.29	0.23	0.27	9.2e-01
Dhdh	26.93	22.39	0.27	2.3e-01
Ahcy	7.33	6.1	0.27	5.3e-01
Zscan2	10.37	8.78	0.27	4.6e-01
N6amt1	30.85	25.46	0.27	2.1e-01
Crim1	114.28	94.86	0.27	5.5e-02
Gm10509	0.53	0.43	0.27	8.9e-01
Lgi1	34.88	29.65	0.27	2.2e-01
Mgmt	1.7	1.42	0.27	7.9e-01
Tma16	15.06	12.57	0.27	3.6e-01
Atg3	36.44	30.24	0.27	1.8e-01
Tmem205	7.61	6.44	0.27	5.4e-01
Psma5	15.14	12.6	0.27	3.6e-01
Gpr180	15.44	12.84	0.27	3.6e-01
Maip1	17.69	14.62	0.27	3.2e-01
Mroh7	6.75	5.76	0.27	5.6e-01
Kdm2b	21.39	17.84	0.27	2.8e-01
Wdr11	90.88	75.54	0.27	6.7e-02
Mfap1b	22.18	18.23	0.27	2.8e-01
Sirt4	7.45	6.2	0.27	5.5e-01
1500004A13Rik	40.56	33.82	0.27	1.6e-01
Fzd1	14.06	11.71	0.27	3.8e-01
Timm44	30.93	25.63	0.27	2.2e-01
Sfxn3	86.69	72.02	0.27	7.1e-02
Adprhl2	25.35	21.2	0.27	2.5e-01
Coq2	47.29	39.23	0.27	1.7e-01
Bcap31	37.71	31.34	0.27	1.7e-01
Mpp7	12.58	10.4	0.27	4.1e-01
B3gnt2	1.61	1.31	0.27	8.0e-01
Rell2	25.9	22.18	0.27	2.7e-01
Sgtb	128.07	107.04	0.27	6.1e-02
Gm15721	0.78	0.61	0.27	8.7e-01
Spry3	24.53	20.68	0.27	2.6e-01
Klhl18	52.54	43.64	0.27	1.2e-01
Kcnd3	99.34	82.73	0.27	6.3e-02
Gmpr	42.86	35.93	0.27	1.7e-01
H2-DMa	5.93	4.95	0.27	5.9e-01
Rfc1	44.43	36.99	0.27	1.4e-01
Pcdhac2	23.47	19.51	0.27	2.6e-01
Gm44065	0.92	0.76	0.27	8.5e-01
Gatad1	89.97	74.95	0.27	9.3e-02
Erich3	75.56	62.56	0.27	8.8e-02
Ttc27	22.9	18.99	0.27	2.7e-01
Prpf6	122.08	101.5	0.27	5.6e-02
Ispd	20.05	16.78	0.27	3.0e-01
Zfp263	27.94	23.29	0.27	2.3e-01
Ciz1	23.28	19.37	0.27	2.7e-01
Inpp5a	69.43	57.87	0.27	9.5e-02
Prep	37.4	31.1	0.27	1.8e-01
Cacna1h	54.4	45.51	0.27	1.2e-01
Inpp5e	57.43	47.76	0.26	1.1e-01
St6galnac5	32.05	26.71	0.26	2.0e-01
Mindy3	33.31	27.68	0.26	2.0e-01
Prkra	40.23	33.47	0.26	1.6e-01
Bzw2	25.12	20.91	0.26	2.5e-01
Bcl7a	85.28	70.99	0.26	7.5e-02
Oaz2-ps	0.98	0.84	0.26	8.5e-01
Fbxw9	15.34	12.89	0.26	3.8e-01
Osgep	13.7	11.39	0.26	3.9e-01
Alg3	4.15	3.61	0.26	6.7e-01
Iqcb1	55.06	46.01	0.26	1.2e-01
Hsd17b10	26.05	21.68	0.26	2.5e-01
Ephb1	47.98	39.95	0.26	1.4e-01
Ilkap	27.66	23.07	0.26	2.3e-01
Ttc19	69.95	58.6	0.26	9.8e-02
4930432K21Rik	5.97	5.01	0.26	5.9e-01
Ppp1r17	24.71	20.64	0.26	2.7e-01
Gm43604	0.25	0.2	0.26	9.3e-01
Trerf1	69.14	57.65	0.26	9.6e-02
Tmem59	91.73	76.28	0.26	7.4e-02
Mettl3	14.09	11.74	0.26	3.9e-01
Zfp697	29.68	24.68	0.26	2.3e-01
Gm1141	0.25	0.19	0.26	9.3e-01
AC138177.1	0.55	0.47	0.26	8.9e-01
Mettl21c	0.39	0.34	0.26	9.1e-01
Spata24	3.98	3.38	0.26	6.7e-01
Agbl4	28.81	23.93	0.26	2.3e-01
Nepro	6.76	5.58	0.26	5.7e-01
Grhpr	42.68	36.45	0.26	2.1e-01
Ero1lb	11.19	9.33	0.26	4.4e-01
AC154855.1	0.67	0.56	0.26	8.7e-01
Pisd-ps2	4.77	3.94	0.26	6.4e-01
Gm15201	1.53	1.28	0.26	8.1e-01
Hnrnpm	50.79	42.73	0.26	1.5e-01
Mzt1	82.95	67.62	0.26	1.2e-01
Cnnm2	28.71	24.03	0.26	2.3e-01
Pitpnm3	117.65	98.43	0.26	6.3e-02
Gm26555	0.28	0.23	0.26	9.2e-01
Calr3	1.68	1.41	0.26	8.0e-01
Serpinb6a	25.88	21.58	0.26	2.5e-01
Gm11868	1.43	1.19	0.26	8.1e-01
Plcxd1	21.47	17.92	0.26	2.9e-01
Unc50	19.49	16.32	0.26	3.2e-01
Strip1	106.71	89.08	0.26	6.4e-02
Gorasp1	49.42	41.12	0.26	1.4e-01
Ccdc91	64.77	53.98	0.26	1.1e-01
Drd1	6.24	5.38	0.26	6.0e-01
Plgrkt	6.72	5.61	0.26	5.7e-01
9330160F10Rik	1.61	1.37	0.26	8.0e-01
Mrpl48-ps	2.65	2.06	0.26	7.5e-01
Mtg2	11.64	9.81	0.26	4.5e-01
Brd1	77.03	64.49	0.26	1.1e-01
Galk1	11.14	9.41	0.26	4.6e-01
Npvf	5.5	4.93	0.26	6.6e-01
Gm1043	52.82	44.18	0.26	1.5e-01
Cldn12	39.28	32.89	0.26	1.7e-01
Artn	2.05	1.67	0.26	7.8e-01
Lgalsl	100.37	83.06	0.26	7.3e-02
Gm17916	2.56	2.16	0.26	7.4e-01
D230025D16Rik	54.12	45.2	0.26	1.3e-01
Irf1	7.2	6.01	0.26	5.7e-01
Zfp658	11.52	9.61	0.26	4.4e-01
Sgsm3	62.05	51.94	0.26	1.2e-01
Gm39653	0.66	0.56	0.26	8.8e-01
Sntg1	71.47	59.6	0.26	9.8e-02
Scaper	102.75	86.69	0.26	7.6e-02
Ccdc74a	17.02	14.45	0.26	3.8e-01
4931423N10Rik	0.28	0.23	0.26	9.2e-01
Pcna-ps2	0.73	0.59	0.26	8.7e-01
2310057M21Rik	46.24	38.71	0.26	1.5e-01
Gm15728	5.95	4.97	0.26	6.0e-01
Armc8	128.62	107.43	0.26	5.6e-02
Csrnp2	45.23	37.73	0.26	1.6e-01
Neurl1a	146.21	123.39	0.26	6.1e-02
Pabpc1	94.67	79.3	0.26	8.0e-02
Pkp2	6.16	5.18	0.26	5.9e-01
Naa25	47.15	39.56	0.26	1.6e-01
6430531B16Rik	0.59	0.49	0.26	8.8e-01
Nadk	62.36	52.01	0.26	1.3e-01
Dhrs7b	11.12	9.31	0.26	4.6e-01
Tmem151b	109.64	92.02	0.26	6.9e-02
Fhdc1	10.32	8.64	0.26	4.8e-01
Nuak2	5.49	4.57	0.26	6.2e-01
Tmem241	11.24	9.32	0.26	4.6e-01
1700021F05Rik	10.31	8.61	0.26	4.8e-01
Gnptab	83.35	69.8	0.26	8.9e-02
D430036J16Rik	5.33	4.31	0.26	6.3e-01
Gm4787	0.58	0.49	0.26	8.9e-01
Zfp275	152.68	128.98	0.26	6.0e-02
Tbrg4	40.04	33.42	0.26	1.8e-01
Kdm4dl	0.66	0.6	0.26	8.8e-01
Stc1	6.35	5.3	0.26	5.8e-01
Chia1	2.07	1.57	0.26	8.0e-01
Asb7	46.36	38.96	0.26	1.6e-01
Rbm14	38.82	32.44	0.26	1.8e-01
Nudt7	8.75	7.32	0.26	5.1e-01
Zdhhc16	7.32	6.16	0.26	5.6e-01
Ssbp1	8.36	7.01	0.26	5.2e-01
Zfp777	54.07	45.33	0.26	1.3e-01
Nemf	87.7	73.5	0.26	8.3e-02
Leprotl1	70.07	58.48	0.26	1.1e-01
Pradc1	3.87	3.24	0.26	6.8e-01
Wnt7a	8.46	7.07	0.26	5.2e-01
D1Ertd622e	57.49	47.76	0.26	1.5e-01
Rpl36al	0.9	0.75	0.26	8.6e-01
Dpm3	9.87	8.38	0.26	4.9e-01
Mettl5	9.56	8.04	0.26	5.0e-01
Rapgef3	37.79	31.66	0.26	1.9e-01
Mcrip2	5.6	4.71	0.26	6.1e-01
Vps36	26.41	22.07	0.26	2.6e-01
Rpa1	61.17	51.18	0.26	1.2e-01
Wdtc1	126.01	105.98	0.26	6.8e-02
Slc25a28	32.11	27.33	0.26	2.5e-01
Alcam	133.25	112.07	0.26	6.4e-02
Ppp1r1a	35.44	29.74	0.26	2.0e-01
Tspan31	16.83	14.09	0.26	3.8e-01
Rab26os	1.15	0.94	0.26	8.5e-01
Ldb1	120.61	101.21	0.26	6.4e-02
Oser1	2.05	1.72	0.26	7.8e-01
Polg	43.47	36.43	0.26	1.7e-01
Arntl	35.66	29.87	0.26	2.0e-01
Trap1	57.48	48.15	0.26	1.3e-01
Srgap2	103.97	86.88	0.26	7.6e-02
Supv3l1	25.81	21.58	0.26	2.7e-01
Tube1	4.65	3.91	0.26	6.6e-01
Fam124a	19.41	16.25	0.26	3.3e-01
Dusp22	47.8	39.91	0.26	1.6e-01
Srp68	129.68	108.71	0.26	6.1e-02
Calr	119.5	100.1	0.26	7.0e-02
Rptor	159.14	133.43	0.26	5.1e-02
Pfkfb4	22.71	19.02	0.26	2.9e-01
D130017N08Rik	11.36	9.49	0.26	4.6e-01
Magohb	2.45	2.07	0.26	7.6e-01
Pola2	4.77	4.02	0.26	6.5e-01
Kif3b	123.41	103.27	0.25	6.3e-02
Zc3h3	2.27	1.9	0.25	7.7e-01
Gm16062	0.71	0.58	0.25	8.8e-01
Cmtr2	20.73	17.49	0.25	3.2e-01
Ticrr	0.17	0.16	0.25	9.4e-01
Myo18b	5.56	4.68	0.25	6.2e-01
Gps1	23.35	19.67	0.25	2.9e-01
Mta2	45.94	38.45	0.25	1.7e-01
Lrrc49	107.09	89.5	0.25	7.4e-02
Rps6kb1	40.62	34.48	0.25	1.9e-01
Slc36a4	163.61	138.22	0.25	5.8e-02
Rhoa	75.81	63.63	0.25	1.2e-01
Isoc2b	3.95	3.32	0.25	6.8e-01
4930423D22Rik	0.53	0.45	0.25	8.9e-01
Cherp	50.96	42.9	0.25	1.6e-01
Ampd2	184.94	155.57	0.25	5.1e-02
Tmem127	100.45	84.24	0.25	8.5e-02
Ostm1	25.89	21.73	0.25	2.7e-01
Uba52	3.07	2.85	0.25	7.4e-01
Fancf	4.84	4.06	0.25	6.5e-01
Lgmn	47	39.55	0.25	1.6e-01
Tamm41	9.53	8.01	0.25	5.1e-01
1500002C15Rik	3.74	3.14	0.25	6.9e-01
Tcte2	10.17	8.56	0.25	4.9e-01
Tex10	30.64	25.99	0.25	2.4e-01
Gm35850	0.6	0.43	0.25	9.0e-01
Lvrn	0.25	0.17	0.25	9.3e-01
Pcdha5	1.6	1.34	0.25	8.1e-01
Nos3	2.45	2.2	0.25	7.6e-01
B3gnt7	2.28	1.92	0.25	7.7e-01
Zfp821	36.15	30.3	0.25	2.0e-01
Pik3cb	50.55	42.68	0.25	1.6e-01
Srr	54.54	45.8	0.25	1.4e-01
Id2	38.77	32.43	0.25	2.1e-01
Aamdc	17.04	14.29	0.25	3.7e-01
Prr33	2.54	2.09	0.25	7.6e-01
Edaradd	1.53	1.17	0.25	8.2e-01
Mier2	37.31	31.59	0.25	2.1e-01
Wdr17	55.29	46.69	0.25	1.4e-01
4930547M16Rik	0.91	0.84	0.25	8.6e-01
Ccdc59	19.36	16.21	0.25	3.4e-01
Cln8	24.1	20.23	0.25	2.9e-01
Fam109a	11.5	9.96	0.25	4.9e-01
Gm4793	1.11	0.95	0.25	8.4e-01
Cldn9	0.21	0.17	0.25	9.3e-01
Nudt16l1	42.76	35.96	0.25	1.9e-01
Uck2	34.78	29.2	0.25	2.1e-01
Rtn4ip1	26.72	22.36	0.25	2.7e-01
Snapc5	7.97	6.7	0.25	5.5e-01
Pdzd7	3.99	3.36	0.25	6.8e-01
Gm38364	0.32	0.29	0.25	9.2e-01
Scrn3	35.84	30.46	0.25	2.2e-01
Cnot11	41.49	34.75	0.25	2.0e-01
Tmem126a	18.13	15.24	0.25	3.5e-01
Hmgxb3	67.14	56.4	0.25	1.2e-01
Stambp	53.2	44.82	0.25	1.6e-01
Fosb	4.65	3.89	0.25	6.6e-01
Ptgs2	0.35	0.31	0.25	9.2e-01
Rnf183	0.38	0.22	0.25	9.2e-01
Ptprh	0.68	0.57	0.25	8.8e-01
Pdgfb	9.19	7.86	0.25	5.2e-01
Vbp1	110.18	92.74	0.25	7.5e-02
Ecd	54.79	46.03	0.25	1.4e-01
Sfta3-ps	13.22	10.92	0.25	4.8e-01
1700034P13Rik	0.15	0.16	0.25	9.4e-01
Wdr5	43.08	36.24	0.25	1.8e-01
Ankrd55	31.22	26.31	0.25	3.1e-01
Gclc	74.73	62.75	0.25	1.1e-01
Prdm4	42.32	35.61	0.25	1.8e-01
Zfp810	29.12	24.66	0.25	2.5e-01
Fem1a	91.71	77.12	0.25	9.0e-02
Gm28686	0.26	0.21	0.25	9.3e-01
Sgcz	7.27	6.38	0.25	5.9e-01
Bcas1os1	0.2	0.17	0.25	9.4e-01
Nrap	1.15	1.07	0.25	8.5e-01
Csnk1g3	101.27	85.24	0.25	8.2e-02
Acvr1b	100.16	84.22	0.25	8.6e-02
Tmem185b	13.5	11.38	0.25	4.4e-01
Igf2r	47.94	40.26	0.25	1.7e-01
Dact3	119.13	102.09	0.25	9.3e-02
Eif3e	90.79	76.67	0.25	9.2e-02
Vars	57.55	48.86	0.25	1.5e-01
Rdh10	8.78	7.4	0.25	5.3e-01
Tmem200c	12.6	10.78	0.25	4.5e-01
Nudt15	1.62	1.33	0.25	8.1e-01
Fam104a	25.2	21.57	0.25	3.2e-01
Ankrd24	27.82	23.64	0.25	2.8e-01
Dhx38	41.06	34.88	0.25	2.1e-01
Urm1	50.06	42.6	0.25	1.9e-01
Usp19	170.86	143.8	0.25	5.4e-02
Rnf31	41.7	35.21	0.25	1.9e-01
Tigd5	15.36	12.95	0.25	4.0e-01
Dtwd2	3.9	3.12	0.25	7.1e-01
Cdkn2aip	21.79	18.46	0.25	3.2e-01
Polr2l	4.84	4.06	0.25	6.6e-01
Sucla2	171.39	144.81	0.25	5.7e-02
Usp27x	65.09	54.77	0.25	1.2e-01
Osgin2	17.63	14.71	0.25	3.7e-01
Zbtb46	17.76	14.95	0.25	3.6e-01
Drg1	88.16	74.33	0.25	9.7e-02
Msh2	64	54.14	0.25	1.3e-01
Tpt1	30.21	26.76	0.25	2.9e-01
Supt5	189.2	159.24	0.25	5.1e-02
Nrip3	148.99	126.32	0.25	7.3e-02
Ace	28.69	23.95	0.25	2.7e-01
Lztr1	121.69	102.54	0.25	7.4e-02
Dguok	13.18	11.07	0.25	4.5e-01
Slc6a3	2.58	1.95	0.25	7.9e-01
Ano8	24.6	21	0.25	3.0e-01
Col6a2	0.99	0.84	0.25	8.5e-01
Borcs7	39.08	32.65	0.25	2.1e-01
Gm16894	2.05	1.73	0.25	7.8e-01
Cbwd1	13.96	11.82	0.25	4.2e-01
Ggnbp2	152.92	129.38	0.25	6.3e-02
P3h4	18.68	15.69	0.25	3.6e-01
Smarca4	185.02	155.97	0.25	5.4e-02
Usp12	72.3	61.22	0.25	1.3e-01
Taz	16.67	13.99	0.25	3.9e-01
Nudt16	22.67	19.24	0.25	3.2e-01
Trappc11	105.93	89.23	0.25	8.3e-02
Jak2	62.38	53.88	0.25	1.7e-01
Lamb1	10.78	9.1	0.25	4.9e-01
Dok7	16.75	14.14	0.25	3.8e-01
Adck1	37.88	31.95	0.25	2.1e-01
Gm12992	0.71	0.59	0.25	8.8e-01
Txnl1	140.72	118.85	0.25	7.0e-02
Lrrc57	15.87	13.17	0.25	4.1e-01
Atp2c2	1.48	1.28	0.25	8.2e-01
Kdm4b	87.84	74.44	0.25	1.1e-01
Pigf	5	4.09	0.25	6.7e-01
Gm9529	0.52	0.45	0.25	9.0e-01
Gm16481	0.21	0.18	0.25	9.4e-01
Gm10125	10.77	9.09	0.25	4.9e-01
Khdc3	0.33	0.28	0.25	9.2e-01
B9d1	9.87	8.34	0.25	5.1e-01
Os9	52.88	44.89	0.25	1.7e-01
Psma2	108.29	90.9	0.25	9.4e-02
Gucd1	14.94	12.61	0.25	4.2e-01
2310040G24Rik	0.5	0.45	0.25	9.0e-01
AC124490.1	1.28	1.06	0.25	8.4e-01
Exo1	0.47	0.41	0.25	9.0e-01
1110002E22Rik	0.34	0.31	0.25	9.2e-01
Grin2d	29.75	25.07	0.25	2.6e-01
Mtpap	33.6	28.97	0.25	2.5e-01
Ube2l3	177.75	149.86	0.25	5.8e-02
D130043K22Rik	35.95	30.29	0.25	2.4e-01
Gm13835	1.46	1.22	0.24	8.2e-01
Nosip	51.22	43.85	0.24	2.0e-01
Gemin5	55.71	47.06	0.24	1.5e-01
Dnajc10	70.72	59.83	0.24	1.2e-01
Dedd2	36.85	31.12	0.24	2.2e-01
Trim66	194.93	165.19	0.24	7.9e-02
Pum3	25.25	21.28	0.24	2.9e-01
Gm19196	2.09	1.75	0.24	7.9e-01
Gm18329	0.52	0.43	0.24	9.0e-01
Gm16589	0.3	0.23	0.24	9.3e-01
Pgam5	25.88	21.95	0.24	3.1e-01
Ufm1	44.91	37.46	0.24	2.0e-01
Tigd2	25.94	21.75	0.24	2.9e-01
Rad50	15.78	13.27	0.24	4.1e-01
Sept9	72.77	61.7	0.24	1.2e-01
Ulk1	143.49	121.47	0.24	7.4e-02
Cir1	2.74	2.36	0.24	7.6e-01
C230034O21Rik	3.29	2.73	0.24	7.3e-01
Ppp1r16a	83.92	71.93	0.24	1.5e-01
Drap1	116.54	99.78	0.24	9.9e-02
4921524J17Rik	6.17	5.2	0.24	6.2e-01
Hmgb1	9.82	8.07	0.24	5.3e-01
Irx3	5.47	4.26	0.24	6.7e-01
Gfm1	42.65	36.02	0.24	2.0e-01
Sncg	33.54	28.37	0.24	2.7e-01
Atp13a1	25.07	21.13	0.24	3.0e-01
Gtf3c5	32.95	27.92	0.24	2.7e-01
Wdr61	39.37	33.24	0.24	2.1e-01
Gm9908	0.28	0.28	0.24	9.3e-01
Slc19a1	9.15	7.84	0.24	5.4e-01
Cbx1	27.81	23.47	0.24	2.8e-01
Phf24	271.79	229.6	0.24	5.2e-02
Dph7	27.33	23.07	0.24	2.9e-01
Map1s	96.77	83.75	0.24	1.3e-01
Cpe	345.34	293.62	0.24	5.9e-02
Pcdhgc4	35.76	30.22	0.24	2.3e-01
Llgl2	0.35	0.34	0.24	9.2e-01
Slc30a5	32.11	27.27	0.24	2.5e-01
A730046J19Rik	3.38	2.86	0.24	7.3e-01
Lig4	29.33	25.05	0.24	2.7e-01
Gopc	80.94	68.78	0.24	1.2e-01
Colec11	0.33	0.26	0.24	9.2e-01
Dnajc15	143.32	121.08	0.24	7.2e-02
Fam163b	51.68	43.61	0.24	1.7e-01
Mum1l1	21.6	18.52	0.24	3.4e-01
Zscan12	10.66	8.94	0.24	5.1e-01
Asxl1	108.3	91.84	0.24	9.7e-02
Mpped1	68.83	58.24	0.24	1.3e-01
Gpalpp1	86.37	73.86	0.24	1.2e-01
Rcor1	39.8	33.64	0.24	2.1e-01
Cbr4	15.54	13.1	0.24	4.1e-01
Fbf1	89.17	75.4	0.24	1.1e-01
Lmln	22.49	19.02	0.24	3.3e-01
Gm13821	0.28	0.14	0.24	9.4e-01
Ankrd13c	142.94	121.08	0.24	7.3e-02
Stxbp2	5.08	4.28	0.24	6.6e-01
Cmpk1	91.1	76.56	0.24	1.1e-01
Noc3l	26.62	22.37	0.24	3.0e-01
Ildr1	0.81	0.71	0.24	8.7e-01
Brsk2	210.98	179.54	0.24	6.9e-02
Hexim1	70.93	60.33	0.24	1.5e-01
Slc38a1	319.32	270.57	0.24	6.3e-02
Dnajc2	34.26	29.06	0.24	2.4e-01
Hcn1	68.9	57.31	0.24	1.6e-01
Sars2	12.37	10.6	0.24	4.7e-01
Gm11223	0.26	0.22	0.24	9.3e-01
Rab3b	98.21	82.19	0.24	1.2e-01
Agpat4	32.99	27.9	0.24	2.5e-01
Cpa2	3.49	2.96	0.24	7.2e-01
Miga1	121.5	103.36	0.24	1.0e-01
Aifm3	32.87	28.34	0.24	3.1e-01
A830018L16Rik	80.86	66.28	0.24	1.9e-01
Nek6	36.2	30.66	0.24	2.3e-01
Rpn2	87.78	74.37	0.24	1.1e-01
Lsm10	8.6	7.32	0.24	5.6e-01
Myo1a	0.73	0.62	0.24	8.8e-01
Ttc1	62.73	53.34	0.24	1.5e-01
Fut2	0.43	0.37	0.24	9.1e-01
Rfesd	32.77	27.68	0.24	2.5e-01
Sun1	46.92	39.84	0.24	1.9e-01
Vegfc	1.2	1.02	0.24	8.5e-01
Setd5	249.17	212.33	0.24	6.2e-02
Foxk2	140.39	119.03	0.24	8.0e-02
Arvcf	55.87	47.3	0.24	1.7e-01
Ppil4	38.75	32.82	0.24	2.2e-01
Elmsan1	59.43	50.42	0.24	1.6e-01
Npas1	10.23	9.71	0.24	5.6e-01
Cstf3	51.27	43.52	0.24	1.8e-01
Ftl1	0.88	0.7	0.24	8.7e-01
Zic2	16.93	14.16	0.24	4.3e-01
St3gal5	35.15	29.98	0.24	2.6e-01
Gm2223	0.31	0.25	0.24	9.3e-01
Adam22	257	220.41	0.24	7.3e-02
Gm10060	0.68	0.86	0.24	8.9e-01
Gm5069	3.78	3.21	0.24	7.2e-01
Atmin	282.23	239.32	0.24	5.3e-02
Zfp248	27.48	23.53	0.24	3.0e-01
Gpcpd1	64.42	55.17	0.24	1.5e-01
Gm10250	0.63	0.53	0.24	8.9e-01
Banp	24.08	20.43	0.24	3.2e-01
Tmtc1	111.86	95.08	0.24	1.2e-01
Vps26a	71.78	61.15	0.24	1.4e-01
Gm12017	0.3	0.26	0.24	9.3e-01
Snw1	41.59	35.29	0.24	2.1e-01
Nrl	2.46	2.15	0.24	7.8e-01
Tedc1	2.31	1.96	0.24	7.8e-01
Trim11	14.35	12.11	0.24	4.5e-01
1810022K09Rik	4.78	4.16	0.24	6.8e-01
Gm29724	0.71	0.59	0.24	8.9e-01
Cilp2	0.63	0.51	0.24	9.0e-01
Hectd3	91.22	77.57	0.24	1.2e-01
Ddx21	36.79	31.24	0.24	2.4e-01
Zfp90	5.12	4.42	0.24	6.8e-01
Zc2hc1a	106.91	90.4	0.24	1.0e-01
Dlg5	85.15	72.36	0.24	1.4e-01
Stox1	9.05	7.67	0.24	5.5e-01
Zfp260	77.02	66.03	0.24	1.4e-01
E2f7	0.46	0.41	0.24	9.1e-01
Pcdh10	202.26	171.7	0.24	6.3e-02
Sdhaf1	4.13	3.52	0.24	7.0e-01
Asphd2	66.78	57.13	0.24	1.6e-01
Map3k9	72.94	62.1	0.24	1.4e-01
Map4k2	70.24	59.79	0.24	1.4e-01
Ppp2r2a	102.72	87.31	0.24	1.0e-01
Tapt1	43.77	37.27	0.24	2.1e-01
Pcdhga2	6.49	5.49	0.24	6.2e-01
Stat3	114.03	96.39	0.24	1.1e-01
Nup62	50.36	42.73	0.24	1.9e-01
Limk1	138.25	118.46	0.24	9.9e-02
1810014B01Rik	2.56	2.14	0.24	7.7e-01
1700123O20Rik	20.74	17.56	0.24	3.7e-01
Pole4	20.63	17.46	0.24	3.7e-01
Prdx1	95.76	81.25	0.24	1.1e-01
Csad	28.21	23.95	0.24	2.9e-01
Rassf1	8.49	7.3	0.24	5.7e-01
9330151L19Rik	14.25	12.08	0.24	4.5e-01
Cd320	9.12	7.78	0.24	5.5e-01
Gm31793	0.55	0.48	0.24	9.0e-01
Chchd5	11.82	10.08	0.24	5.0e-01
Ar	162.54	137.6	0.23	7.6e-02
Mgat5	136.86	116.42	0.23	8.6e-02
Plet1	0.57	0.47	0.23	9.0e-01
Cngb1	15.55	13.15	0.23	4.3e-01
Il4	9.62	8.24	0.23	5.4e-01
Atp2b1	120.93	103.48	0.23	9.9e-02
Inca1	4.5	3.86	0.23	6.9e-01
Pm20d2	8.94	7.54	0.23	5.8e-01
Psmd6	89.16	75.8	0.23	1.2e-01
Nsun2	115.43	98.37	0.23	1.1e-01
Bag6	292.63	251.51	0.23	7.4e-02
Zfp775	11.74	9.96	0.23	5.0e-01
Sdhaf3	26.39	22.84	0.23	3.2e-01
Clrn1	0.94	0.85	0.23	8.7e-01
Prmt1	151	128.62	0.23	8.4e-02
Rrp15	7.36	6.25	0.23	6.0e-01
Emc7	94.59	80.66	0.23	1.2e-01
Nectin3	33.52	28.88	0.23	2.7e-01
Psmg4	5.85	5.25	0.23	6.8e-01
Zfp791	7.95	6.78	0.23	5.8e-01
Rpl31	4.06	3.45	0.23	7.1e-01
Lrrc61	36.04	30.84	0.23	2.6e-01
Hirip3	17.67	15.04	0.23	4.0e-01
Rspo1	21.16	18.3	0.23	3.8e-01
Aida	65.23	55.84	0.23	1.6e-01
B3galt5	61.42	52.34	0.23	1.6e-01
Ptprm	61.9	52.62	0.23	1.7e-01
9330171B17Rik	2.92	2.48	0.23	7.6e-01
Dars	67.63	57.37	0.23	1.5e-01
Cep63	27.84	23.71	0.23	3.0e-01
Katnal2	9.01	7.65	0.23	5.6e-01
Ascc1	32.75	27.87	0.23	2.7e-01
Rnf7	27.65	23.41	0.23	3.3e-01
Fam83c	0.96	0.82	0.23	8.7e-01
Abca3	85.8	72.77	0.23	1.3e-01
Glt1d1	31.05	26.51	0.23	2.8e-01
Wdr12	55.3	47.01	0.23	1.8e-01
Mark2	152.04	129.99	0.23	9.8e-02
Gm1976	13.02	10.86	0.23	4.9e-01
Fgf10	12.72	10	0.23	5.6e-01
Fkbp7	0.6	0.5	0.23	9.0e-01
Txndc12	18.19	15.53	0.23	4.0e-01
Urgcp	142.23	121.48	0.23	9.9e-02
Dph3	41.28	35	0.23	2.4e-01
Lhfpl3	46.48	39.5	0.23	2.1e-01
Sec13	47.29	40.49	0.23	2.1e-01
Dhrs7	4.13	3.5	0.23	7.1e-01
Fam183b	7.17	6.19	0.23	6.1e-01
Ppp1r13l	3.47	3.04	0.23	7.4e-01
Tmem86a	4.96	4.27	0.23	6.8e-01
Alyref	38.09	32.47	0.23	2.4e-01
Toe1	7.8	6.63	0.23	5.9e-01
Tmem57	61.71	52.69	0.23	1.7e-01
Iffo2	39.35	33.37	0.23	2.5e-01
Uhrf2	79.18	67.89	0.23	1.6e-01
Ube2d1	49.33	42	0.23	2.0e-01
Sorcs1	44.85	38.29	0.23	2.2e-01
1700095J03Rik	3.39	2.88	0.23	7.4e-01
Flad1	39.77	33.94	0.23	2.4e-01
Trpm2	32.71	27.88	0.23	2.7e-01
Stau1	87.21	74.34	0.23	1.3e-01
Iqsec1	410.49	350.3	0.23	5.1e-02
Ifrd2	5.17	4.4	0.23	6.7e-01
Prcd	1.14	0.99	0.23	8.6e-01
Ttbk1	243.78	208.3	0.23	7.0e-02
Mettl21a	8.23	7.03	0.23	5.8e-01
Me2	59.4	50.72	0.23	1.7e-01
Lrrfip1	33.78	28.72	0.23	2.8e-01
Ccdc86	10.24	8.8	0.23	5.5e-01
Ccdc14	5.35	4.56	0.23	6.6e-01
Reep1	124.64	106.29	0.23	9.9e-02
Agrn	93.39	79.68	0.23	1.2e-01
Ipo13	90.7	78.03	0.23	1.7e-01
Rhpn1	9.75	8.38	0.23	5.6e-01
Coq10b	27.47	23.62	0.23	3.2e-01
Lars2	32.36	27.46	0.23	2.9e-01
Faap24	5.14	4.39	0.23	6.7e-01
Zmynd11	194.09	165.23	0.23	7.7e-02
Dgkq	59.62	50.85	0.23	1.8e-01
Fbxo48	0.84	0.71	0.23	8.8e-01
Nubp2	24.49	20.92	0.23	3.4e-01
Iars2	47.49	40.49	0.23	2.1e-01
Golph3	124.35	106.05	0.23	1.0e-01
Jade3	17.71	15.07	0.23	4.1e-01
Arl14ep	69.56	58.87	0.23	1.6e-01
Kctd20	106.35	90.73	0.23	1.2e-01
Cdc42bpa	509.42	436.97	0.23	5.5e-02
Rmdn3	20.26	17.27	0.23	3.8e-01
Trp53rkb	3.92	3.37	0.23	7.2e-01
Kat8	18.95	16.11	0.23	4.1e-01
Pqlc2	5.89	5.05	0.23	6.5e-01
Tfb1m	7.41	6.35	0.23	6.1e-01
Pcnp	65.82	56.24	0.23	1.6e-01
Map3k11	33.67	28.95	0.23	2.9e-01
Nrcam	178.18	153.39	0.23	1.2e-01
Mcm3ap	69.93	59.7	0.23	1.6e-01
Rpf2	16.27	13.82	0.23	4.4e-01
Zmiz1os1	3.02	2.57	0.23	7.6e-01
Gm45819	1.85	1.58	0.23	8.1e-01
Nf2	111.61	95.27	0.23	1.1e-01
Ssr1	178.6	153.55	0.23	8.8e-02
Btrc	187.01	159.49	0.23	8.4e-02
B4galt4	10.22	8.7	0.23	5.5e-01
A930004D18Rik	8.54	7.33	0.23	5.8e-01
Stard3nl	50.32	42.78	0.23	2.2e-01
Rab27a	30.73	26.39	0.23	3.0e-01
Sqle	52.56	44.86	0.23	2.0e-01
Plpp6	28.93	24.65	0.23	3.1e-01
Adgrl2	77.72	66.39	0.23	1.5e-01
Rcn2	59.38	50.73	0.23	1.8e-01
Rars	51.23	43.75	0.23	2.0e-01
Pigp	8.94	7.64	0.23	5.8e-01
Gm9694	0.37	0.3	0.23	9.2e-01
Slc6a5	0.37	0.3	0.23	9.2e-01
1110051M20Rik	146.4	125.09	0.23	9.3e-02
Gm12339	0.31	0.27	0.23	9.3e-01
Nt5dc3	234	199.73	0.23	7.2e-02
A630095N17Rik	0.28	0.24	0.23	9.3e-01
Zkscan1	177.08	152.91	0.23	9.4e-02
Chl1	190.29	164.61	0.23	1.1e-01
Gm16253	0.33	0.3	0.23	9.3e-01
Cggbp1	151.65	129.38	0.23	9.3e-02
Gm26708	0.43	0.36	0.23	9.2e-01
Snrnp200	226.24	193.38	0.23	7.3e-02
Gm14494	0.28	0.23	0.23	9.3e-01
Twistnb	21.9	18.7	0.23	3.7e-01
Prr14	22.31	19.05	0.23	3.7e-01
Trmt61b	7.62	6.51	0.23	6.0e-01
Opa3	73	62.42	0.23	1.6e-01
Slc30a1	26.39	22.64	0.23	3.3e-01
Trmt2b	28.43	24.48	0.23	3.3e-01
1700084E18Rik	0.91	0.78	0.23	8.7e-01
Col22a1	0.25	0.16	0.23	9.4e-01
Trmt12	15.16	12.96	0.23	4.6e-01
Cops3	64.14	55.09	0.23	1.8e-01
AC149090.1	26.68	22.68	0.23	3.6e-01
3830406C13Rik	30.69	26.41	0.23	3.0e-01
Dcst1	5.88	5.04	0.23	6.6e-01
Prdm16	28.51	24.17	0.23	3.4e-01
Atxn2l	119.59	102.77	0.23	1.2e-01
Fam8a1	130.77	113.04	0.23	1.2e-01
Ppp2r2d	84.95	72.5	0.23	1.4e-01
9430085M18Rik	0.18	0.15	0.23	9.5e-01
Apoa2	1.05	0.88	0.23	8.7e-01
St6galnac4	19.08	16.31	0.23	4.1e-01
Mlh3	39.61	34.26	0.23	2.6e-01
Wipf2	241.93	207.02	0.23	7.9e-02
Zcchc8	19.43	16.55	0.23	4.1e-01
Astn1	259.01	221.86	0.23	8.5e-02
Tmem201	67.15	57.64	0.22	1.7e-01
Vps18	96.5	83.26	0.22	1.4e-01
Slc12a6	74.99	64.64	0.22	1.7e-01
Eif2s2	30.03	25.8	0.22	3.1e-01
Cdnf	1.36	1.17	0.22	8.5e-01
Eed	14.31	12.31	0.22	4.7e-01
2610507B11Rik	289.14	247.76	0.22	9.1e-02
Fam117b	214.85	184.42	0.22	8.2e-02
Fundc2	66.45	56.46	0.22	1.8e-01
Gorab	17.33	14.97	0.22	4.4e-01
Cyb5b	358.32	305.89	0.22	6.4e-02
Dcaf12	85.14	72.93	0.22	1.5e-01
Cop1	16.99	14.71	0.22	4.4e-01
Fam53c	144.42	123.78	0.22	1.1e-01
Fgfr1op	23.32	20.11	0.22	3.7e-01
Anapc15	12.83	11.03	0.22	5.0e-01
Thrb	97.97	83.99	0.22	1.3e-01
Ibtk	43.8	37.61	0.22	2.4e-01
Pdcd11	35.13	30.09	0.22	2.8e-01
Camta1	754.79	647.28	0.22	5.2e-02
Ctcf	90.48	77.46	0.22	1.4e-01
Glb1l2	0.65	0.55	0.22	9.0e-01
9330104G04Rik	4.49	3.85	0.22	7.1e-01
Tmem177	11.93	10.22	0.22	5.2e-01
Ddx10	23.52	19.98	0.22	3.7e-01
Zxdc	55.27	47.51	0.22	2.2e-01
Shmt2	13.93	12.1	0.22	5.0e-01
Ddx25	107.21	91.95	0.22	1.2e-01
Acot8	11.92	10.26	0.22	5.2e-01
AU023762	0.78	0.66	0.22	8.9e-01
Apol6	0.41	0.33	0.22	9.2e-01
Mrps10	16.14	13.85	0.22	4.6e-01
Gnpnat1	0.47	0.41	0.22	9.1e-01
4430402I18Rik	4.46	3.82	0.22	7.1e-01
Zfp37	47.08	40.56	0.22	2.3e-01
Ndufa9	97.87	83.9	0.22	1.3e-01
Hist1h2bm	0.4	0.3	0.22	9.3e-01
Ccnt1	80.82	69.9	0.22	1.7e-01
Smim4	2.95	2.53	0.22	7.7e-01
Pecam1	2.32	1.99	0.22	8.0e-01
Rab11fip3	164.4	140.82	0.22	9.6e-02
Abce1	113.76	98.37	0.22	1.3e-01
Mcemp1	0.44	0.29	0.22	9.3e-01
Orc2	41.24	35.82	0.22	2.7e-01
Tfam	62.17	53.51	0.22	1.9e-01
Pptc7	111.48	95.68	0.22	1.2e-01
2610301B20Rik	90.99	77.89	0.22	1.4e-01
Plcd3	11.04	9.54	0.22	5.4e-01
Rsrc1	56.15	48.15	0.22	2.0e-01
Nudc-ps1	4.02	3.43	0.22	7.3e-01
Zfp689	10.21	8.79	0.22	5.6e-01
Zfp740	106.69	91.52	0.22	1.3e-01
Zfp35	30.71	26.45	0.22	3.1e-01
Mmd	85.86	74.03	0.22	1.5e-01
Senp6	107.1	92.24	0.22	1.3e-01
Tmem64	81.8	70.42	0.22	1.6e-01
Scamp1	188.35	162.08	0.22	9.7e-02
Iqce	33.96	29.24	0.22	3.0e-01
Gm2721	3.6	3.09	0.22	7.4e-01
Acly	338.33	290.75	0.22	7.2e-02
Vta1	40.26	34.49	0.22	2.6e-01
Rbfox2	564.97	485.11	0.22	5.8e-02
Sms-ps	0.41	0.38	0.22	9.2e-01
Gm47079	1.15	0.98	0.22	8.6e-01
Gm39469	2.76	2.35	0.22	7.8e-01
Bin3	6.73	5.78	0.22	6.4e-01
Elovl4	40.16	34.57	0.22	2.7e-01
Stum	81.28	67.02	0.22	2.2e-01
Gpr101	72.11	60.89	0.22	3.2e-01
2210406O10Rik	2.15	1.86	0.22	8.1e-01
Top2b	121.22	104.28	0.22	1.2e-01
Zcchc9	11.71	10.06	0.22	5.3e-01
Ubr7	47.43	40.86	0.22	2.3e-01
AW146154	5.25	4.62	0.22	6.9e-01
Gm38250	2.02	1.73	0.22	8.1e-01
Mul1	60.76	52.9	0.22	2.7e-01
Maged2	138.9	120.23	0.22	1.3e-01
Prpf4	28.28	24.33	0.22	3.3e-01
Lsm12	71.8	61.58	0.22	1.8e-01
Cct3	167.28	143.22	0.22	1.1e-01
Cdh11	27.02	23.04	0.22	3.7e-01
Gatb	21.21	18.22	0.22	4.0e-01
Plxnc1	115.61	99.87	0.22	1.4e-01
Rrnad1	16.65	14.33	0.22	4.5e-01
Ap5b1	7.21	6.26	0.22	6.3e-01
BB031773	0.81	0.67	0.22	8.9e-01
Caps2	0.48	0.42	0.22	9.1e-01
Slc29a1	9.42	8.23	0.22	5.8e-01
Gm20337	0.39	0.34	0.22	9.2e-01
Slc25a16	50.39	43.37	0.22	2.2e-01
Ppa2	36.98	31.76	0.22	2.9e-01
Zdhhc24	16.82	14.52	0.22	4.6e-01
Tpst1	24.49	21.05	0.22	3.7e-01
Zbtb21	43.32	37.31	0.22	2.6e-01
B230219D22Rik	207.03	177.69	0.22	8.9e-02
Mcm10	0.57	0.49	0.22	9.1e-01
Krt222	49.26	42.22	0.22	2.3e-01
Narfl	23.61	20.3	0.22	3.8e-01
Ppp6r2	160.46	137.86	0.22	1.1e-01
Znhit6	19.74	17.04	0.22	4.1e-01
Zbtb7a	198.67	172.56	0.22	1.1e-01
Lpar2	4.34	3.72	0.22	7.2e-01
Slco3a1	37.59	32.33	0.22	2.9e-01
Gphn	106.2	91.03	0.22	1.4e-01
Sec11a	11.28	9.67	0.22	5.6e-01
Pcyt2	57.6	50.19	0.22	2.3e-01
Tmem203	3.2	2.78	0.22	7.6e-01
Sobp	122.59	105.57	0.22	1.3e-01
Ctc1	60.59	52.13	0.22	2.0e-01
Gramd2	8.2	7.07	0.22	6.1e-01
Nudt22	7.16	6.42	0.22	6.6e-01
Gspt1	107.49	92.81	0.22	1.4e-01
Fiz1	28.49	24.67	0.22	3.4e-01
Pwp1	35.28	30.22	0.22	3.0e-01
Cep57l1	4.24	3.75	0.22	7.3e-01
Chchd7	14.21	12.28	0.22	5.1e-01
Mdh1b	2.21	1.88	0.22	8.1e-01
Mcu	40.24	34.62	0.22	2.7e-01
Zfp324	17.99	15.47	0.22	4.4e-01
Rfxank	11.03	9.5	0.22	5.5e-01
Drp2	95.04	82.46	0.22	1.6e-01
Eif5b	71.96	62.12	0.22	1.8e-01
Obsl1	21.06	18.53	0.22	4.3e-01
Plrg1	60.09	51.67	0.22	2.1e-01
Prr5	22.52	19.93	0.22	4.4e-01
Nfe2l1	370.67	319.25	0.22	9.0e-02
Bsdc1	101.72	87.58	0.22	1.4e-01
Gm19426	0.99	0.87	0.22	8.7e-01
Gstz1	49.37	42.58	0.22	2.4e-01
Mrps9	22.58	19.41	0.22	4.1e-01
Wipi2	270.6	232.99	0.22	8.3e-02
Tgoln1	217.91	188.78	0.22	1.1e-01
Rcor2	7.13	6.21	0.22	6.4e-01
Clmp	22.04	19.02	0.22	4.1e-01
Slc35e3	16.64	14.28	0.22	4.6e-01
Psmd7	77.6	66.82	0.22	1.7e-01
Mras	160.07	138.4	0.22	1.4e-01
Gabra2	81.78	70.66	0.22	2.1e-01
Mpv17l	55.44	47.02	0.22	2.7e-01
Pde4dip	335.67	289.18	0.22	7.6e-02
Hnrnpl	272.07	234.47	0.22	9.4e-02
Dnajb4	97.91	84.9	0.22	1.6e-01
Tfpi	1.51	1.29	0.21	8.5e-01
4930563E22Rik	2.98	2.58	0.21	7.7e-01
Fam91a1	162.73	141.24	0.21	1.2e-01
Txndc15	35.12	30.34	0.21	3.1e-01
Zfp36l1-ps	0.22	0.18	0.21	9.4e-01
Htr6	2.47	2.13	0.21	8.0e-01
C920006O11Rik	2.26	2	0.21	8.1e-01
Spcs2	51.92	44.73	0.21	2.4e-01
Tub	489.85	422.11	0.21	7.0e-02
Rbm8a	45.95	39.77	0.21	2.6e-01
Tmem87b	31.31	27.24	0.21	3.4e-01
Dhx29	43.55	37.49	0.21	2.6e-01
Nckap1	614.47	538.2	0.21	1.0e-01
Hfe	1.03	0.88	0.21	8.7e-01
Ncoa7	210.43	182.56	0.21	1.1e-01
Ccnl1	14.76	12.95	0.21	5.1e-01
Ggcx	8.89	7.67	0.21	6.0e-01
Etaa1	17.3	14.94	0.21	4.5e-01
Cdv3	59.77	51.73	0.21	2.2e-01
Chgb	55.71	48.11	0.21	2.2e-01
Adat2	4.56	3.98	0.21	7.2e-01
Pold2	26.7	23.05	0.21	3.6e-01
Tecpr1	147.6	127.81	0.21	1.2e-01
BC002059	5.03	4.7	0.21	7.1e-01
Emx2	0.6	0.54	0.21	9.1e-01
Pim1	2.53	2.21	0.21	8.0e-01
2810410L24Rik	5.77	5.05	0.21	6.8e-01
Odf2	58.91	50.8	0.21	2.2e-01
Txlna	54.88	47.32	0.21	2.4e-01
Gnl3l	762.42	660.04	0.21	7.0e-02
Gm17733	1.62	1.45	0.21	8.4e-01
Dbf4	1.6	1.37	0.21	8.4e-01
Spred1	342.11	295.65	0.21	8.0e-02
Trak2	117.94	102.02	0.21	1.4e-01
Gm4285	5.74	4.94	0.21	6.8e-01
Kitl	8.03	7.03	0.21	6.2e-01
2610021A01Rik	22.2	19.57	0.21	4.2e-01
Tiam1	103.43	89.08	0.21	1.5e-01
Gpr55	1.92	1.65	0.21	8.3e-01
Mrpl47	18.4	15.83	0.21	4.5e-01
Cltc	1227.93	1065.52	0.21	6.6e-02
Vps35	263.7	231.06	0.21	1.2e-01
Samhd1	30.96	26.79	0.21	3.4e-01
Sf3b3	149.28	128.85	0.21	1.2e-01
Dolk	11.2	9.72	0.21	5.6e-01
Zmat3	330.72	285.62	0.21	8.2e-02
Pex7	38.87	33.56	0.21	2.9e-01
Eda	4.04	3.5	0.21	7.4e-01
Cnot2	84.14	73.19	0.21	1.9e-01
Yipf5	26.4	22.73	0.21	3.7e-01
Igbp1	35.94	31.04	0.21	3.0e-01
Gm36839	1.29	1.12	0.21	8.6e-01
Birc2	54.44	47.69	0.21	2.5e-01
Ccdc57	5.61	4.83	0.21	6.9e-01
Gm15246	0.87	0.76	0.21	8.9e-01
Klf5	20.48	17.45	0.21	4.6e-01
Chmp1b	21.17	18.19	0.21	4.2e-01
Zfr	440.96	384.1	0.21	9.3e-02
Gba2	80.32	69.37	0.21	1.8e-01
Serac1	21.74	18.9	0.21	4.2e-01
Paip1	117.02	101.3	0.21	1.4e-01
Zfp296	0.41	0.36	0.21	9.2e-01
Kcnh1	43.85	37.7	0.21	2.8e-01
Ccdc71l	25.13	21.68	0.21	3.8e-01
Tmem175	19.29	16.59	0.21	4.5e-01
A830005F24Rik	0.58	0.51	0.21	9.1e-01
Gm15760	0.21	0.18	0.21	9.5e-01
U2af2	95.3	82.55	0.21	1.6e-01
E2f3	40.78	35.28	0.21	2.8e-01
Wee1	39.29	33.82	0.21	3.0e-01
Coro1c	164.57	142.32	0.21	1.2e-01
Pfkl	143.01	124.1	0.21	1.4e-01
Adcy2	54.85	47.68	0.21	2.6e-01
Prune1	55.35	47.89	0.21	2.3e-01
Prpf40b	57.8	49.84	0.21	2.3e-01
Lrrc3b	22.22	19.24	0.21	4.1e-01
Gm37986	0.54	0.47	0.21	9.1e-01
1700030K09Rik	9.29	8.07	0.21	6.0e-01
Cyb5d2	15.02	12.96	0.21	5.0e-01
Cds2	780.81	675.84	0.21	7.6e-02
Cep83os	48.34	41.22	0.21	2.7e-01
Thap1	14	12.1	0.21	5.3e-01
Mettl13	28.47	24.66	0.21	3.6e-01
Polrmt	24.82	21.67	0.21	4.0e-01
Atraid	21.09	18.26	0.21	4.4e-01
Gorasp2	105.04	90.94	0.21	1.6e-01
4930405N21Rik	0.28	0.25	0.21	9.4e-01
9430038I01Rik	2.31	1.99	0.21	8.1e-01
Abtb1	17.06	14.81	0.21	4.7e-01
Ano7	3.01	2.48	0.21	8.0e-01
1700030J22Rik	17.28	14.82	0.21	5.0e-01
Zmym1	17.84	15.81	0.21	5.0e-01
Flot2	156.89	136.8	0.21	1.7e-01
Ccnh	29.55	25.61	0.21	3.5e-01
Sarm1	58.01	50.4	0.21	2.4e-01
Ugcg	65.58	57.32	0.21	2.2e-01
Fam19a4	1.55	1.34	0.21	8.5e-01
4930502E18Rik	0.94	0.75	0.21	8.9e-01
Hira	19.88	17.26	0.21	4.6e-01
Rnf225	1.48	1.3	0.21	8.5e-01
Prkci	73.92	63.91	0.21	2.0e-01
Prkd1	20.11	17.5	0.21	4.4e-01
Dhfr	6.75	5.95	0.21	6.7e-01
Coa4	9.61	8.26	0.21	6.1e-01
Nkpd1	3.51	3.12	0.21	7.7e-01
3000002C10Rik	2.71	2.35	0.21	7.9e-01
Gm9157	0.35	0.31	0.21	9.3e-01
Vill	2.6	2.24	0.21	8.0e-01
4930447M23Rik	4.56	3.96	0.21	7.3e-01
Psmd5	137.31	119.05	0.21	1.4e-01
Kdm6b	60.99	53.45	0.21	2.5e-01
Fxr1	98.05	85.18	0.21	1.7e-01
Ino80c	42.19	36.39	0.21	3.0e-01
Peg3	3072.68	2673.49	0.21	7.5e-02
Srsf1	179.93	155.12	0.21	1.2e-01
Sec22b	90.98	78.22	0.21	2.0e-01
Ckap5	309.08	268.4	0.21	9.5e-02
Arhgap20	166.76	146.98	0.21	1.7e-01
Spocd1	0.75	0.7	0.21	9.0e-01
Pyroxd1	7.9	6.87	0.21	6.3e-01
Anp32b	25.44	21.8	0.21	4.1e-01
Cks1b	1.08	0.98	0.21	8.8e-01
Rap1gap2	297.38	257.74	0.21	9.8e-02
Tnmd	0.55	0.43	0.21	9.2e-01
2500002B13Rik	0.46	0.43	0.21	9.2e-01
4930520O04Rik	1.91	1.63	0.21	8.3e-01
Ppip5k2	66.84	58.64	0.21	2.4e-01
Rph3a	359.38	309.65	0.21	1.0e-01
Hnrnpll	62.31	53.95	0.21	2.3e-01
Rnf20	71.99	62.45	0.21	2.1e-01
Bpnt1	78.02	67.55	0.21	2.2e-01
Chml	25.79	23.03	0.2	4.3e-01
Ninl	5.6	4.85	0.2	7.2e-01
Tacstd2	0.84	0.73	0.2	8.9e-01
Copg2	188.39	164.24	0.2	1.2e-01
Spsb3	6.51	5.99	0.2	6.9e-01
Chordc1	92.74	80.54	0.2	1.8e-01
Arrdc4	11.54	10.06	0.2	5.7e-01
AC125311.2	0.42	0.37	0.2	9.3e-01
Recql	16.45	14.21	0.2	4.9e-01
Wrb	96.42	83.72	0.2	1.8e-01
Gm48693	0.33	0.29	0.2	9.3e-01
Pcdhga11	4.36	3.76	0.2	7.4e-01
Slc7a14	208.12	180.71	0.2	1.2e-01
Ppp1r9b	558.69	486.11	0.2	8.4e-02
Skil	116.77	100.76	0.2	1.6e-01
Rpain	7.75	6.73	0.2	6.4e-01
Nrbp2	73.85	63.75	0.2	2.2e-01
Zdhhc5	50.2	43.6	0.2	2.7e-01
Grk2	299.98	261.7	0.2	1.1e-01
Vps45	41.73	36.3	0.2	3.0e-01
Zfp277	17.14	15.11	0.2	4.9e-01
Mei4	1.75	1.52	0.2	8.4e-01
Ptp4a1	15.87	13.49	0.2	5.1e-01
Dok5	18.41	16.04	0.2	4.7e-01
Casd1	69.51	60.41	0.2	2.2e-01
Asb3	33.6	29.33	0.2	3.4e-01
Ube2h	137.81	119.71	0.2	1.5e-01
Commd6	32.73	28.39	0.2	3.5e-01
Slc23a2	128.45	111.76	0.2	1.7e-01
Commd10	23.93	20.77	0.2	4.1e-01
Rnf19a	42.69	37.05	0.2	3.0e-01
Impact	1533.27	1344.53	0.2	9.9e-02
Arhgef7	186.11	161.72	0.2	1.3e-01
Slirp	1.42	1.24	0.2	8.6e-01
D5Ertd579e	165.28	143.91	0.2	1.3e-01
Acsl4	60.9	53.49	0.2	2.5e-01
Lsm7	0.57	0.63	0.2	9.1e-01
Adamts8	0.96	0.79	0.2	8.9e-01
Flcn	68.36	59.64	0.2	2.3e-01
Armcx3	7.08	6.16	0.2	6.6e-01
Gmppb	10.65	9.27	0.2	5.9e-01
Tars	30.3	26.36	0.2	3.7e-01
Ate1	282.67	248.23	0.2	1.3e-01
Sgsm1	426.37	371.06	0.2	9.4e-02
Nsun4	21.89	19.01	0.2	4.4e-01
Faim	10.19	8.78	0.2	6.0e-01
Etfb	2.43	2.17	0.2	8.1e-01
Rplp0-ps1	0.66	0.5	0.2	9.1e-01
Copa	354.99	308.76	0.2	1.0e-01
Mon1b	75.45	65.68	0.2	2.2e-01
Gnptg	29.61	25.79	0.2	3.7e-01
Zfp961	18.94	16.73	0.2	4.8e-01
Sp5	1.68	1.54	0.2	8.6e-01
Tstd3	15.6	13.57	0.2	5.1e-01
Camk2d	252.12	219.65	0.2	1.2e-01
Nlgn3	73.67	64.5	0.2	2.3e-01
Mfsd11	16.9	14.69	0.2	5.0e-01
Zfp672	41.56	36.18	0.2	3.1e-01
Pdzrn3	4.18	3.68	0.2	7.5e-01
Abcb8	32.95	28.86	0.2	3.6e-01
AC131586.3	0.49	0.46	0.2	9.2e-01
Bfsp1	2.05	1.77	0.2	8.3e-01
Hist1h3i	0.82	0.71	0.2	9.0e-01
Dynlt1a	0.76	0.66	0.2	9.0e-01
Gm26902	1.49	1.27	0.2	8.6e-01
Gm14305	3.16	2.87	0.2	7.8e-01
Zfp943	18.06	15.94	0.2	4.8e-01
C87436	28.63	24.96	0.2	3.9e-01
Dnaja4	19.71	17.06	0.2	4.7e-01
Hspa14	23.12	20.02	0.2	4.4e-01
Mak16	14.35	12.56	0.2	5.3e-01
Ivns1abp	110.25	95.86	0.2	1.7e-01
Synm	52.46	45.64	0.2	2.7e-01
Mapkbp1	55.94	48.66	0.2	2.6e-01
Ddx20	23.48	20.38	0.2	4.3e-01
Bag4	120.32	104.67	0.2	1.7e-01
Trabd	26.96	23.83	0.2	4.2e-01
Olfr461	0.33	0.27	0.2	9.4e-01
Wdr4	33.04	29.02	0.2	3.7e-01
Cdkl3	19.74	17.27	0.2	4.7e-01
Otulin	13.63	11.82	0.2	5.5e-01
Exoc2	73.64	64.37	0.2	2.2e-01
Ppp1r2	69.52	60.55	0.2	2.3e-01
Btf3l4	18.99	16.51	0.2	4.7e-01
Clk4	18.8	16.28	0.2	4.8e-01
4930513N10Rik	3.09	2.71	0.2	7.9e-01
Zdhhc2	96.93	84.29	0.2	1.9e-01
Slc19a2	16.05	14.03	0.2	5.2e-01
Unkl	26.92	23.64	0.2	4.2e-01
Gm35618	0.24	0.16	0.2	9.5e-01
Zfp426	51.84	45.83	0.2	3.2e-01
Krr1	49.8	42.77	0.2	3.1e-01
Ddx11	0.5	0.43	0.2	9.2e-01
Mlst8	32.1	27.92	0.2	3.7e-01
Polr3k	70.02	60.89	0.2	2.3e-01
Sel1l	134.09	117.1	0.2	1.7e-01
Hmgcl	30.09	26.32	0.2	3.9e-01
Gm10463	0.18	0.16	0.2	9.5e-01
Bfar	22.59	19.71	0.2	4.4e-01
Rfx5	33.77	29.5	0.2	3.6e-01
Cyfip2	1188.67	1037.41	0.2	9.9e-02
Cacfd1	51.12	44.57	0.2	2.8e-01
Ercc8	17.84	15.56	0.2	4.9e-01
Gm11837	2.97	2.61	0.2	8.0e-01
Cdk13	132.99	116.22	0.2	1.6e-01
Eif4a-ps4	1.12	0.97	0.2	8.8e-01
Zfp133-ps	2.8	2.46	0.2	8.1e-01
D930028M14Rik	4.67	3.97	0.2	7.4e-01
Slc36a1	51.53	44.98	0.2	2.8e-01
Metap2	109.73	96.56	0.2	1.9e-01
Rinl	2.76	2.38	0.2	8.1e-01
Asphd1	16.85	14.91	0.2	5.2e-01
Foxo3	119.12	103.66	0.2	1.8e-01
Scx	4.65	4.26	0.2	7.5e-01
D430041D05Rik	123	108.2	0.2	2.3e-01
Zfp27	27.49	23.9	0.2	4.1e-01
Klhl13	194.52	168.19	0.2	1.5e-01
Nipal2	8.3	7.28	0.2	6.5e-01
St3gal1	27.99	24.13	0.2	4.4e-01
Prmt6	17.56	15.38	0.2	5.0e-01
Gm5617	6.69	6.01	0.2	6.9e-01
4930413G21Rik	1.9	1.58	0.2	8.5e-01
Tas1r1	5.25	4.58	0.2	7.2e-01
Eif2b2	38.39	33.62	0.2	3.4e-01
Zfp202	9.3	8.09	0.2	6.3e-01
Sh3gl3	77.63	67.83	0.2	2.2e-01
Cecr6	13.32	11.67	0.2	5.6e-01
Aaas	12.74	11.14	0.2	5.7e-01
Zfyve28	22.82	20.08	0.2	4.8e-01
Atg14	26.37	23.01	0.2	4.1e-01
Pcdhgb8	4.31	3.77	0.2	7.5e-01
Pik3cd	13.41	11.78	0.2	5.7e-01
Dagla	38.76	33.7	0.19	3.4e-01
Afdn	174.16	152.23	0.19	1.5e-01
Rpl36-ps12	0.18	0.16	0.19	9.5e-01
Cdyl2	26.23	23.06	0.19	4.5e-01
Jun	49.87	43.67	0.19	3.0e-01
Ube2j1	221.51	193.75	0.19	1.3e-01
1110034G24Rik	6.04	5.27	0.19	7.1e-01
Rufy3	390.52	340.9	0.19	1.1e-01
Ust	32.66	27.88	0.19	4.2e-01
Gm12655	2.33	2.03	0.19	8.3e-01
Pdk1	83.36	72.95	0.19	2.2e-01
Ddx1	166.03	145.81	0.19	1.6e-01
Gm15991	0.83	0.74	0.19	9.0e-01
Tubb2b	66.43	58.38	0.19	2.7e-01
Usp37	66.32	58.11	0.19	2.5e-01
Iba57	13.37	11.73	0.19	5.6e-01
Slc25a53	17.47	15.38	0.19	5.1e-01
Bphl	29.83	26.1	0.19	4.0e-01
Cask	164.8	144.1	0.19	1.5e-01
Gm8337	0.25	0.19	0.19	9.5e-01
2600006K01Rik	0.68	0.59	0.19	9.1e-01
Armc1	134.23	117.66	0.19	1.7e-01
Ctsf	20.25	17.92	0.19	4.9e-01
Nufip1	25.5	22.36	0.19	4.3e-01
Gm3667	0.39	0.33	0.19	9.3e-01
Ifi27	11.79	10.4	0.19	6.4e-01
Vwce	0.5	0.43	0.19	9.2e-01
Gabrb3	220.91	194.45	0.19	1.5e-01
Uhmk1	1043.67	922.87	0.19	1.1e-01
1700056N10Rik	1.35	1.11	0.19	8.7e-01
Rhob	309.47	274.79	0.19	1.5e-01
Rnf139	17.11	15.37	0.19	5.3e-01
Tdp1	13.34	11.63	0.19	5.7e-01
Orai3	14.46	12.75	0.19	5.6e-01
Sall2	213.36	186.67	0.19	1.4e-01
Gm20208	1.44	1.25	0.19	8.7e-01
Orai1	2.57	2.3	0.19	8.2e-01
Vsig10l	5.28	4.62	0.19	7.3e-01
Hmgn2	6.66	5.8	0.19	7.0e-01
Slc22a21	3.01	2.62	0.19	8.0e-01
Gm38336	0.65	0.54	0.19	9.1e-01
Epc2	72.17	63.43	0.19	2.5e-01
Pcdh7	111.1	97.34	0.19	1.9e-01
Slc25a30	24.21	21.07	0.19	4.4e-01
Bclaf1	239.14	210.31	0.19	1.4e-01
Klhl20	35.43	30.85	0.19	3.7e-01
Gm9776	6.05	5.29	0.19	7.1e-01
Flt3	4.78	4.18	0.19	7.4e-01
Rnf4	138.87	121.73	0.19	1.8e-01
Ralbp1	184.53	161.74	0.19	1.7e-01
Atxn7l2	9.33	8.21	0.19	6.4e-01
Nup50	86.14	75.41	0.19	2.2e-01
Prm1	0.83	0.72	0.19	9.0e-01
Cdc34b	0.19	0.16	0.19	9.5e-01
Dtymk	20.49	18	0.19	4.8e-01
Aplf	5.94	5.22	0.19	7.1e-01
Gm26604	0.47	0.43	0.19	9.3e-01
Zfp955b	10.69	9.57	0.19	6.1e-01
Nfkbid	1.04	0.97	0.19	8.9e-01
Gm27030	1.05	0.93	0.19	8.9e-01
Cog8	38.52	33.67	0.19	3.6e-01
C77080	25.93	22.8	0.19	4.3e-01
Gm715	3.17	2.92	0.19	8.0e-01
Tnfaip1	73.45	64.32	0.19	2.5e-01
Ppt2	7.63	6.73	0.19	6.8e-01
Mknk2	22.8	20.05	0.19	4.6e-01
Adal	22.57	20.1	0.19	4.9e-01
BC004004	34.37	30.11	0.19	3.8e-01
Yars	139.84	122.83	0.19	1.9e-01
Rpgrip1l	50.39	45.04	0.19	3.4e-01
Cdh2	60.88	53.34	0.19	2.8e-01
Map3k10	121.26	108.73	0.19	2.3e-01
Lgals3bp	9.61	8.49	0.19	6.3e-01
Agbl5	23.82	20.88	0.19	4.5e-01
Sptssb	3.53	3.02	0.19	7.9e-01
Caap1	10.04	8.83	0.19	6.2e-01
Pcdhb4	1.41	1.25	0.19	8.7e-01
Dennd4b	77.25	67.9	0.19	2.4e-01
Dhx8	48.66	42.79	0.19	3.2e-01
Gm6545	2.6	2.29	0.19	8.2e-01
Agpat3	152.35	133.56	0.19	1.7e-01
2610035F20Rik	1.02	0.86	0.19	8.9e-01
6430548M08Rik	515.79	452.24	0.19	1.1e-01
Ppp2r1a	724.03	638.07	0.19	1.4e-01
Actn3	1.73	1.52	0.19	8.6e-01
Ppm1l	149.04	131.5	0.19	2.0e-01
Cox11	6.09	5.41	0.19	7.1e-01
Zcchc14	131.41	115.12	0.19	2.1e-01
Dhx15	121.18	106.79	0.19	2.0e-01
Sart3	57.08	50.08	0.19	2.9e-01
Rgs16	25.75	22.59	0.19	4.4e-01
Gm2467	0.28	0.28	0.19	9.4e-01
Fam118a	44.47	39.07	0.19	3.3e-01
Pcdhb8	2.76	2.4	0.19	8.2e-01
Ppie	10.35	9.08	0.19	6.2e-01
Scrt1	46.77	41.6	0.19	3.4e-01
Pccb	50.36	44.22	0.19	3.2e-01
Tmem216	7.52	6.6	0.19	6.9e-01
Ilf2	90.32	79.26	0.19	2.3e-01
Rab5c	136.28	121.01	0.19	2.2e-01
Aptx	37.55	32.86	0.19	3.7e-01
9330154J02Rik	0.89	0.78	0.19	9.0e-01
Rpgrip1	6.35	5.6	0.19	7.1e-01
Zwilch	1.31	1.13	0.19	8.7e-01
Fgf22	4.4	3.91	0.19	7.6e-01
Rgs10	49.97	43.2	0.19	4.0e-01
Papd7	73.02	64.1	0.19	2.5e-01
Ppp1r14c	19.19	16.79	0.19	5.0e-01
4933407L21Rik	4.27	3.75	0.19	7.7e-01
Slc35a1	9.89	8.68	0.19	6.3e-01
Mob3c	6.7	5.9	0.19	7.0e-01
Man2a2	142.1	125.22	0.19	1.9e-01
Gm15975	0.39	0.32	0.19	9.4e-01
Abca13	0.39	0.35	0.19	9.3e-01
Card10	17.79	15.79	0.19	5.6e-01
Slc7a8	17.79	15.75	0.19	5.3e-01
Gm10686	2.35	2.05	0.19	8.3e-01
Ap2b1	548.52	483.51	0.19	1.3e-01
Prkab2	32.2	28.28	0.19	4.0e-01
1700007K13Rik	4.54	3.96	0.19	7.6e-01
Galnt2	0.5	0.4	0.19	9.3e-01
Tmem94	44.77	39.29	0.19	3.4e-01
Zdhhc3	76.97	67.65	0.19	2.5e-01
Gm6277	6.21	5.47	0.19	7.1e-01
Trappc13	124.32	109.63	0.19	2.0e-01
Larp4b	184.6	162.49	0.19	1.7e-01
Armc5	15.11	13.83	0.19	6.0e-01
Chd3	933.01	820.76	0.19	1.2e-01
Nipsnap3b	17.85	15.73	0.19	5.3e-01
Atg16l1	57.95	50.96	0.19	3.0e-01
Mcm2	5.53	4.83	0.19	7.4e-01
Zim1	109.11	97.35	0.19	2.3e-01
Isoc2a	14.07	12.6	0.19	6.0e-01
Rfk	112	98.37	0.19	2.1e-01
n-R5-8s1	0.23	0.21	0.19	9.5e-01
Gtf2h2	25.33	22.42	0.19	4.6e-01
4833411C07Rik	0.5	0.45	0.19	9.3e-01
Fchsd2	124.78	110.37	0.19	2.1e-01
Ppm1g	63.93	56.3	0.19	2.9e-01
Rwdd3	8.49	7.4	0.19	6.8e-01
Taf9b	52.93	46.62	0.19	3.1e-01
Ttc13	16.42	14.49	0.19	5.6e-01
Atp2b3	73.8	64.92	0.19	2.6e-01
Orc4	45.63	40.12	0.18	3.4e-01
AU041133	9.92	8.79	0.18	6.4e-01
G6pdx	51.87	45.55	0.18	3.3e-01
Ltbp3	40.39	36.08	0.18	3.8e-01
Fam149a	89.77	78.93	0.18	2.4e-01
Pes1	30.69	26.99	0.18	4.2e-01
Arhgef12	423.72	373.12	0.18	1.3e-01
Rab6b	1018.13	895.78	0.18	1.1e-01
Kif2a	140.68	124.82	0.18	2.0e-01
2410004I01Rik	0.51	0.46	0.18	9.3e-01
Otub2	19.12	16.79	0.18	5.3e-01
Zfp276	10.63	9.29	0.18	6.3e-01
Ap1m1	70.97	62.73	0.18	2.8e-01
Ythdf1	79.9	70.39	0.18	2.5e-01
1600014C10Rik	66.79	58.69	0.18	2.9e-01
Rgs20	17.81	15.71	0.18	5.3e-01
Chadl	13.42	12.59	0.18	6.1e-01
Slc25a44	94.35	82.93	0.18	2.4e-01
Gm2814	0.21	0.18	0.18	9.5e-01
0610040F04Rik	1.11	0.98	0.18	8.9e-01
Rps13	1.57	1.38	0.18	8.6e-01
Timm10b	13.67	12.03	0.18	5.8e-01
Hdhd2	107.39	94.54	0.18	2.2e-01
Coq8a	28.85	25.43	0.18	4.3e-01
Wtap	33.35	29.19	0.18	4.1e-01
Supt7l	24.75	21.8	0.18	4.6e-01
Zbtb24	17.79	15.67	0.18	5.3e-01
Utp15	44.43	38.92	0.18	3.6e-01
Ube2q2	66.06	58.74	0.18	3.1e-01
Ddx4	0.92	0.81	0.18	9.0e-01
Bcl2l2	147.98	130.05	0.18	2.0e-01
Map2k7	72.98	64.28	0.18	2.7e-01
Kif4	0.44	0.4	0.18	9.3e-01
Ranbp10	56.21	49.46	0.18	3.2e-01
Has3	2.48	2.15	0.18	8.3e-01
Mtss1	137.27	120.95	0.18	2.0e-01
Pkia	421.4	370.27	0.18	1.4e-01
Tspan11	0.76	0.76	0.18	9.1e-01
Chac2	12.22	10.43	0.18	6.4e-01
Gm7008	1.74	1.51	0.18	8.6e-01
Tinf2	10.43	9.19	0.18	6.4e-01
Taf1c	9.21	8.32	0.18	6.8e-01
Mettl18	7.68	6.64	0.18	7.0e-01
Ahr	8.69	7.65	0.18	6.7e-01
C78197	2.95	2.61	0.18	8.2e-01
Mus81	16.43	14.37	0.18	5.5e-01
Rwdd1	12.89	11.26	0.18	6.0e-01
Amotl1	295.45	260.47	0.18	1.5e-01
Gm11637	0.2	0.19	0.18	9.5e-01
Xpa	7.22	6.38	0.18	7.0e-01
Psmc2	138.08	121.54	0.18	2.0e-01
Irak2	15.53	13.7	0.18	5.7e-01
Eif3l	86.1	75.81	0.18	2.5e-01
Foxp2	37.37	33.08	0.18	3.9e-01
Pex19	113.56	100.07	0.18	2.2e-01
Rbm25	71.18	63.56	0.18	2.9e-01
Lnx1	14.49	12.89	0.18	5.9e-01
3110002H16Rik	26.87	23.67	0.18	4.6e-01
Zcchc2	42.04	37.19	0.18	4.0e-01
Parg	80.17	71.05	0.18	2.7e-01
Xk	31.01	27.44	0.18	4.2e-01
Kmt5b	80.02	70.33	0.18	2.7e-01
Msto1	27.72	24.46	0.18	4.5e-01
Bzw1	155.77	139.44	0.18	2.2e-01
Stim2	36.75	32.15	0.18	4.0e-01
Oxr1	213.36	189.39	0.18	1.9e-01
Tmem181a	15.8	13.89	0.18	5.6e-01
Srfbp1	15.89	14	0.18	5.6e-01
Stc2	1.72	1.5	0.18	8.6e-01
Gon7	8.71	7.61	0.18	6.7e-01
3110062M04Rik	1.67	1.54	0.18	8.6e-01
Cebpg	60.49	53.73	0.18	3.1e-01
Gm1840	9.58	8.48	0.18	6.7e-01
Ankrd63	5.43	4.78	0.18	7.4e-01
Eif5	331.06	292.71	0.18	1.5e-01
5430405H02Rik	3.12	2.74	0.18	8.1e-01
Fhad1	14.77	13.08	0.18	5.8e-01
Aldh3a2	73.55	64.91	0.18	2.8e-01
Exosc10	45.57	40.2	0.18	3.6e-01
Fam102a	148.3	131.17	0.18	2.2e-01
1110017D15Rik	3.84	3.38	0.18	7.9e-01
Opn1mw	0.36	0.32	0.18	9.4e-01
Plppr4	72.9	64.45	0.18	2.8e-01
Btg1	28.64	25.32	0.18	4.8e-01
Zfp787	18.38	16.28	0.18	5.3e-01
Zcrb1	15.74	13.91	0.18	5.7e-01
Adpgk	15.3	13.49	0.18	5.7e-01
Slc25a46	116.07	103.53	0.18	2.3e-01
Lrmda	1.44	1.27	0.18	8.7e-01
Fam171b	238.6	212.23	0.18	1.8e-01
Selenot	129.38	113.42	0.18	2.4e-01
Sh3bgrl2	42.99	37.98	0.18	3.7e-01
Clip4	112.63	99.05	0.18	2.6e-01
Srsf12	56.45	49.86	0.18	3.3e-01
Platr14	0.35	0.32	0.18	9.4e-01
Tmem19	23.39	20.77	0.18	5.1e-01
Senp7	82.99	73.68	0.18	2.7e-01
Gm13420	1.26	1.13	0.18	8.8e-01
Ddb2	3.65	3.22	0.18	7.9e-01
Cep290	36.26	32.41	0.18	4.1e-01
C530044C16Rik	1.63	1.34	0.18	8.7e-01
Acvrl1	0.82	0.73	0.18	9.1e-01
Foxj2	56.66	50.03	0.18	3.2e-01
Exoc1	61.76	54.49	0.18	3.1e-01
Aco2	195.76	173.11	0.18	1.9e-01
Dnm1l	406.29	362.51	0.18	1.6e-01
Fbxo10	110.18	97.35	0.18	2.3e-01
Gnai2	225.51	200.02	0.18	1.8e-01
Topors	38.43	34.02	0.18	3.9e-01
Mycl	36.07	31.83	0.18	4.0e-01
Foxo6	12.79	12.35	0.18	6.6e-01
Fdps	1.94	1.73	0.18	8.5e-01
Fbxo36	3.55	3.15	0.18	8.0e-01
Mybbp1a	77.74	68.84	0.18	2.8e-01
Zfp617	11.85	10.49	0.18	6.2e-01
Acadsb	125.41	110.94	0.18	2.2e-01
Pnkp	16.66	14.69	0.18	5.6e-01
Narf	67.18	59.46	0.18	3.0e-01
Polk	15.83	14.14	0.18	5.7e-01
Esd	65.41	57.79	0.18	3.1e-01
Mapk8ip3	732.14	647.26	0.18	1.3e-01
Sfxn1	126.81	111.8	0.18	2.3e-01
Wwp2	80.89	71.52	0.18	2.7e-01
Rnf2	47.28	41.62	0.18	3.6e-01
Eaf1	44.06	39.01	0.18	3.7e-01
Fnbp4	42.64	37.85	0.18	3.9e-01
Adipor1	56.12	49.89	0.18	3.5e-01
Fbxl14	41.01	36.77	0.18	4.0e-01
4930444P10Rik	0.77	0.72	0.18	9.1e-01
Gtf2h3	13.62	12.07	0.18	6.0e-01
Gm43305	2.09	1.8	0.18	8.6e-01
Zfp207	108.42	96.36	0.18	2.5e-01
Scg3	77.36	68.15	0.18	3.4e-01
Patz1	58.65	52.24	0.18	3.4e-01
Fhod3	80.12	70.79	0.18	2.8e-01
Zfp389	0.59	0.53	0.18	9.2e-01
Fcho1	61.92	55.16	0.18	3.3e-01
Brs3	3.31	2.74	0.18	8.3e-01
Uchl5	32.98	29.04	0.18	4.3e-01
Rnf181	74.88	66.28	0.18	2.9e-01
4932443I19Rik	2.89	2.51	0.18	8.3e-01
Kcnj11	19.34	17.24	0.18	5.4e-01
Lsm8	11.47	10.17	0.18	6.4e-01
Elmo2	132.91	117.59	0.18	2.3e-01
Ccny	141.95	125.92	0.18	2.2e-01
Drd3	0.5	0.43	0.18	9.3e-01
Htr2c	51.48	45.52	0.18	4.0e-01
Paip2b	143.91	127.64	0.18	2.2e-01
Adra1d	0.45	0.3	0.18	9.4e-01
Adgrb1	148	131.99	0.18	2.2e-01
Smu1	76.02	67.53	0.18	2.9e-01
Dgka	9.62	8.56	0.18	6.7e-01
Eif4a3	39.52	35.18	0.18	4.1e-01
Vamp7	41.86	36.28	0.18	4.3e-01
Zfp597	41.98	37.69	0.17	4.0e-01
Exosc7	22.54	20.02	0.17	5.1e-01
Bcap29	30.63	27.3	0.17	4.5e-01
Mylk4	0.67	0.58	0.17	9.2e-01
Git1	194.7	173.33	0.17	2.1e-01
Prickle2	285.04	252.63	0.17	1.7e-01
Zfhx2os	0.88	0.82	0.17	9.1e-01
Spice1	13.01	11.49	0.17	6.1e-01
Fscn2	0.51	0.45	0.17	9.3e-01
Stard3	11.24	9.96	0.17	6.4e-01
Lonp2	130.33	115.3	0.17	2.3e-01
1700120C14Rik	0.62	0.55	0.17	9.2e-01
Coa7	18.29	16.2	0.17	5.5e-01
Klhdc4	12.77	11.32	0.17	6.2e-01
Wdr35	90.09	79.98	0.17	2.7e-01
Dhcr7	22.51	20	0.17	5.2e-01
Tbc1d13	72.38	64.19	0.17	3.0e-01
Gm43398	1.21	0.88	0.17	9.0e-01
Rala	81.53	72.53	0.17	2.9e-01
Ints3	124.21	109.76	0.17	2.5e-01
Rab11a	225.01	199.03	0.17	1.9e-01
Polr3e	40.95	36.34	0.17	4.0e-01
Rara	14.79	13.22	0.17	6.0e-01
Dclre1b	7.93	7.03	0.17	7.0e-01
Zfp664	134.17	118.82	0.17	2.3e-01
Rhot2	41.87	37.43	0.17	4.3e-01
Gnaq	427.11	380.91	0.17	1.7e-01
Sccpdh	81.44	72.23	0.17	2.9e-01
H13	58.77	51.92	0.17	3.4e-01
Gm15853	1.86	1.65	0.17	8.6e-01
Lrrc26	0.27	0.26	0.17	9.5e-01
Zmym3	250.48	221.76	0.17	2.0e-01
Tgs1	47.65	42.88	0.17	3.9e-01
Ddx42	116.68	103.44	0.17	2.4e-01
A530064N14Rik	0.2	0.19	0.17	9.6e-01
Xylb	12.18	10.81	0.17	6.6e-01
Zfp318	93.86	83.72	0.17	2.8e-01
Rimbp2	138.04	122.5	0.17	2.3e-01
Kri1	7.03	6.3	0.17	7.2e-01
Tshz1	44.72	39.69	0.17	3.8e-01
Zc3h12b	61.47	55.32	0.17	3.5e-01
Wwc1	67.68	60.17	0.17	3.7e-01
Blm	4.96	4.52	0.17	7.7e-01
Dcbld1	7.74	6.81	0.17	7.1e-01
Ccdc36	3.02	2.66	0.17	8.3e-01
Degs1	36.94	32.78	0.17	4.2e-01
Ap2a2	399.18	354	0.17	1.7e-01
Crh	2.25	1.97	0.17	8.5e-01
Kin	8.08	7.13	0.17	7.0e-01
Ncor1	263.66	235.2	0.17	2.0e-01
Micu1	87.83	78	0.17	2.8e-01
Ppm1a	542.32	483.03	0.17	1.6e-01
Celf2	373.3	332.11	0.17	1.7e-01
Slc4a1ap	47.32	41.99	0.17	3.8e-01
B4galt5	53.86	47.88	0.17	3.6e-01
Morf4l1	54.77	48.5	0.17	3.5e-01
Cd59b	0.52	0.49	0.17	9.3e-01
Mtmr6	244.36	218.2	0.17	2.0e-01
Fundc1	91.54	81	0.17	2.9e-01
Mrps30	24.96	22.3	0.17	5.0e-01
Myh13	0.26	0.21	0.17	9.5e-01
Zfp397	59.73	52.95	0.17	3.4e-01
Tmbim6	150.29	134.94	0.17	2.7e-01
Ncln	19.47	17.24	0.17	5.5e-01
Tmem108	22.41	19.91	0.17	5.2e-01
Endod1	121.41	107.92	0.17	2.6e-01
Rps13-ps2	0.89	0.79	0.17	9.1e-01
Ap3d1	269.02	239.23	0.17	1.9e-01
Scn2a	314.47	283.78	0.17	2.5e-01
Srgap3	541.35	481.44	0.17	1.6e-01
Gm26666	2.4	2.14	0.17	8.5e-01
Eps8l1	6.16	5.39	0.17	7.5e-01
Mdm1	7.57	6.76	0.17	7.1e-01
Ranbp9	109.31	97.96	0.17	2.8e-01
Nxpe3	40.21	35.79	0.17	4.1e-01
Atpaf1	24.79	22.38	0.17	5.2e-01
Wdr48	83.95	74.74	0.17	3.0e-01
Sarnp	6.16	5.47	0.17	7.5e-01
Cd6	0.17	0.17	0.17	9.6e-01
Msrb2	17.34	15.49	0.17	6.0e-01
Spg7	20.63	18.4	0.17	5.4e-01
Nts	10.78	9	0.17	7.0e-01
Stx7	177.03	157.13	0.17	2.2e-01
Dpf2	51.22	45.7	0.17	3.8e-01
Exo5	12.29	10.88	0.17	6.4e-01
Bco1	0.75	0.65	0.17	9.2e-01
Eftud2	100.43	89.3	0.17	2.7e-01
Igdcc3	1.5	1.27	0.17	8.8e-01
Cpxm1	3.65	3.26	0.17	8.1e-01
Laptm4a	89.23	79.17	0.17	3.0e-01
Trappc6a	5.38	4.81	0.17	7.6e-01
Hnrnpul2	377.53	336.68	0.17	1.8e-01
Elp6	18.85	16.77	0.17	5.7e-01
Txndc9	38.75	34.62	0.17	4.3e-01
Rbm5	102.48	91.55	0.17	2.8e-01
Tox2	162.26	146.89	0.17	2.9e-01
Nr4a3	15.82	14.22	0.17	6.0e-01
Wdcp	19.43	17.23	0.17	5.6e-01
Smarcal1	129.07	114.79	0.17	2.5e-01
Amfr	96.88	86.2	0.17	2.8e-01
Pomgnt1	45.86	41.08	0.17	4.1e-01
Phrf1	76.47	68.17	0.17	3.1e-01
Eloa	58.89	52.36	0.17	3.5e-01
Pcgf2	25.22	22.55	0.17	5.2e-01
Brd2	220.81	196.85	0.17	2.1e-01
2810455O05Rik	2.83	2.5	0.17	8.4e-01
Epha4	61.97	54.94	0.17	3.6e-01
Uqcc1	77.84	69.14	0.17	3.2e-01
Glt8d2	1.8	1.53	0.17	8.7e-01
Pdcd6ip	158.79	141.02	0.17	2.3e-01
Exosc3	6.21	5.55	0.17	7.5e-01
Rmi2	0.62	0.55	0.17	9.2e-01
Lypla1	18.98	16.09	0.17	6.2e-01
Lancl2	108.06	96.26	0.17	2.7e-01
Scn3b	89.73	79.6	0.17	3.5e-01
Kcna5	20.88	18.78	0.17	5.6e-01
Usp20	158.59	141.42	0.17	2.4e-01
Stil	0.57	0.52	0.17	9.3e-01
Tbc1d22a	51.57	45.9	0.17	3.8e-01
Ccnk	46.44	41.43	0.17	3.9e-01
ENSMUSG00000103009	5	4.46	0.17	7.7e-01
Fam83f	0.44	0.47	0.17	9.4e-01
Taf1b	20.66	18.41	0.17	5.4e-01
Trio	232.63	206.99	0.17	2.2e-01
Pias4	18.91	17.05	0.17	5.8e-01
Gm9341	0.17	0.15	0.17	9.6e-01
Ficd	13.36	11.87	0.17	6.3e-01
Rybp	28.4	25.4	0.17	4.8e-01
Mtmr9	139.66	124.31	0.17	2.5e-01
Tmem196	29.17	26	0.17	4.8e-01
Vac14	51.54	46.02	0.17	3.8e-01
Ipo4	44.94	40.12	0.17	4.1e-01
Fem1c	109.9	99.32	0.17	3.0e-01
Pcmtd2	80.13	70.7	0.17	3.3e-01
Dcaf7	603.26	537.52	0.17	1.7e-01
Gm26956	0.34	0.29	0.17	9.5e-01
Snx14	18.93	17.18	0.17	5.9e-01
Ap1g1	162.44	145.76	0.17	2.5e-01
Scyl2	64.66	58.03	0.17	3.5e-01
Lrrc47	70.23	62.97	0.17	3.4e-01
Ccz1	22.96	20.85	0.17	5.5e-01
Slc35b4	53.54	47.96	0.17	3.9e-01
Ptpmt1	13.15	11.74	0.17	6.3e-01
Rbbp4	178.91	159.41	0.17	2.3e-01
Nelfe	31.05	27.82	0.17	4.8e-01
Hpf1	39.17	35	0.17	4.3e-01
Aldh2	63.89	58.38	0.17	4.1e-01
Gm45133	7.86	7.04	0.17	7.2e-01
Fuz	9.41	8.39	0.17	6.9e-01
Shq1	17.4	15.5	0.17	5.8e-01
Dbp	62.03	55.85	0.17	3.6e-01
Asb1	152.97	136.36	0.17	2.4e-01
Mak	5.02	4.48	0.17	7.8e-01
Gm10419	74.39	66.08	0.17	3.3e-01
Dydc2	1.62	1.46	0.17	8.8e-01
Dgkeos	0.23	0.17	0.17	9.6e-01
Zfp119a	3.89	3.41	0.17	8.1e-01
Ppp1r13b	108.98	97.03	0.17	2.8e-01
Tgfbr3	14.24	12.76	0.17	6.2e-01
Rnf169	101.35	90.44	0.16	3.0e-01
Zfp990	0.72	0.63	0.16	9.2e-01
Npbwr1	4.79	4.3	0.16	7.9e-01
4930526A20Rik	0.21	0.18	0.16	9.6e-01
Syt12	8.38	7.48	0.16	7.1e-01
Mllt1	53.39	47.62	0.16	3.8e-01
Tmem240	16.6	15.44	0.16	6.2e-01
Gpatch8	96.62	86.13	0.16	3.0e-01
Camk2n1	373.01	332.16	0.16	2.2e-01
Isoc1	57.07	51	0.16	3.7e-01
Fto	438.32	391.19	0.16	1.9e-01
Exoc3	189.93	170.35	0.16	2.4e-01
Uap1	58.78	52.5	0.16	3.7e-01
Rngtt	62.37	55.73	0.16	3.6e-01
Copb1	61.09	55.14	0.16	3.8e-01
Nkx6-1	0.31	0.25	0.16	9.5e-01
Rnf165	62.44	55.71	0.16	3.8e-01
Gm20394	0.52	0.47	0.16	9.3e-01
Timm17a	133.96	119.44	0.16	2.7e-01
Ift43	5.8	5.17	0.16	7.6e-01
Sdc3	195.65	175.97	0.16	2.5e-01
Ddx39b	132.75	118.55	0.16	2.7e-01
Agap1	513.52	458.6	0.16	1.9e-01
Gm44696	0.96	0.85	0.16	9.1e-01
Sec23a	208.61	187.85	0.16	2.6e-01
Ubp1	53.51	47.75	0.16	3.9e-01
Mta3	206.58	184.52	0.16	2.3e-01
9530026P05Rik	5.32	4.7	0.16	7.8e-01
Atoh7	0.59	0.51	0.16	9.3e-01
Scarf1	0.96	0.87	0.16	9.1e-01
Slc33a1	17.31	15.35	0.16	5.9e-01
Smad9	50.38	45.03	0.16	4.0e-01
Cep44	6.5	5.77	0.16	7.5e-01
Eri2	7.9	7.22	0.16	7.2e-01
Patj	59.99	53.4	0.16	3.9e-01
Tbc1d10b	134.66	121.04	0.16	2.9e-01
Nsdhl	18.74	16.75	0.16	5.8e-01
Zfp87	23.69	21.4	0.16	5.4e-01
Vps53	106.09	94.83	0.16	2.9e-01
2900072N19Rik	2.28	2.02	0.16	8.6e-01
Eefsec	21.87	19.55	0.16	5.5e-01
Nck2	26.33	23.8	0.16	5.3e-01
Smim20	21.77	19.49	0.16	5.6e-01
4933412E12Rik	2.4	2.1	0.16	8.6e-01
Nubpl	6.33	5.69	0.16	7.6e-01
Adam7	0.31	0.31	0.16	9.5e-01
Gm42847	1.88	1.67	0.16	8.7e-01
Msantd4	109.7	98.34	0.16	2.9e-01
Gm11729	0.37	0.35	0.16	9.4e-01
Pcdha2	2.08	1.87	0.16	8.6e-01
Clint1	72.68	64.83	0.16	3.6e-01
Fstl5	40.96	36.83	0.16	4.4e-01
Gart	53.21	47.46	0.16	4.1e-01
5730507C01Rik	0.19	0.19	0.16	9.6e-01
Slc25a2	0.49	0.45	0.16	9.4e-01
Ube2r2	116.75	104.45	0.16	2.9e-01
Lrif1	19.11	16.89	0.16	5.8e-01
Ttl	72.14	64.54	0.16	3.5e-01
AC165278.2	0.28	0.24	0.16	9.5e-01
P2rx6	2.25	2.01	0.16	8.6e-01
Fgf23	0.48	0.47	0.16	9.4e-01
Per2	37.56	33.73	0.16	4.7e-01
Fgfr1op2	77.75	69.33	0.16	3.4e-01
BB218582	1.28	1.15	0.16	9.0e-01
AV356131	2.32	2.18	0.16	8.6e-01
Nudt12	11.53	10.32	0.16	6.7e-01
Atp8b2	73.83	66.07	0.16	3.5e-01
Gpr68	13.46	11.94	0.16	6.5e-01
Nfyb	31.4	27.83	0.16	5.1e-01
Nudt21	38.86	35.11	0.16	4.6e-01
Tm2d1	9.77	8.66	0.16	7.0e-01
AC123724.1	0.34	0.31	0.16	9.5e-01
Pdgfa	36.54	33.26	0.16	5.0e-01
Zfp518b	46.19	41.55	0.16	4.3e-01
Gm45094	0.43	0.42	0.16	9.4e-01
Fgf17	0.6	0.51	0.16	9.3e-01
Lmo2	14.03	12.33	0.16	6.5e-01
Gtf3c1	180.81	162.02	0.16	2.6e-01
Stox2	406.78	365.33	0.16	2.2e-01
Eif3b	127.77	114.65	0.16	2.9e-01
Zfp646	46.33	41.48	0.16	4.2e-01
Gm26839	0.63	0.57	0.16	9.3e-01
Ogfod3	2.21	1.99	0.16	8.6e-01
Zfp882	14.43	12.41	0.16	6.5e-01
Esam	2.48	2.16	0.16	8.6e-01
Itpr3	1.28	1.15	0.16	9.0e-01
Bambi	4.89	4.31	0.16	7.9e-01
Ap3s1	15.78	13.96	0.16	6.2e-01
Zkscan6	11.36	10.17	0.16	6.7e-01
Scube1	4.83	4.33	0.16	7.9e-01
Gm5335	0.53	0.49	0.16	9.3e-01
5830454E08Rik	1.15	0.97	0.16	9.1e-01
Tmem165	12.71	11.36	0.16	6.6e-01
Tbx21	0.21	0.17	0.16	9.6e-01
Mfsd3	3.43	3.2	0.16	8.3e-01
Clcn4	77.94	69.89	0.16	3.5e-01
Aagab	82.77	74.12	0.16	3.4e-01
Dsp	1.23	1	0.16	9.1e-01
Gm7150	0.29	0.26	0.16	9.5e-01
Lasp1	193.32	173.85	0.16	2.6e-01
Psmc3	102.43	92.24	0.16	3.3e-01
Vmp1	34.87	31.07	0.16	4.8e-01
Nfkbib	17.86	16.41	0.16	6.1e-01
Gm5148	4.42	3.95	0.16	8.1e-01
Gpat2	0.36	0.31	0.16	9.5e-01
Xpc	20.04	17.96	0.16	6.0e-01
Gar1	8.58	7.72	0.16	7.2e-01
Kidins220	289.56	260.04	0.16	2.3e-01
Ylpm1	202	180.98	0.16	2.5e-01
Mturn	280.77	252	0.16	2.3e-01
Rab5a	136.67	122.69	0.16	2.8e-01
Kat2a	87.64	78.8	0.16	3.4e-01
Cpne5	66.71	60.04	0.16	3.8e-01
Med9os	0.52	0.47	0.16	9.4e-01
Morc4	10.32	9.35	0.16	7.0e-01
C130060C02Rik	0.47	0.43	0.16	9.4e-01
Gm13830	3.87	3.5	0.16	8.3e-01
Dhx34	14.86	13.29	0.16	6.3e-01
Lrrc42	22.52	20.11	0.16	5.6e-01
Zfp768	19.76	18.09	0.16	6.0e-01
Pus3	0.27	0.25	0.16	9.5e-01
Gm29797	0.25	0.22	0.16	9.6e-01
Zfp334	98.76	88.87	0.16	3.4e-01
Mcm4	15.19	13.62	0.16	6.5e-01
2610524H06Rik	6.16	5.5	0.16	7.7e-01
Brix1	35.76	32.55	0.16	4.9e-01
Gm32391	0.9	0.75	0.16	9.2e-01
Fam122a	12.7	11.6	0.16	6.7e-01
Mrip-ps	0.38	0.31	0.16	9.5e-01
Marcks	308.33	277.14	0.16	2.3e-01
Phf12	68.96	62.12	0.16	3.8e-01
Wac	153.23	139.19	0.16	3.1e-01
Bub3	115.42	103.74	0.16	3.1e-01
Gm42732	21.96	19.73	0.16	5.9e-01
Pou6f1	102.62	92.2	0.16	3.2e-01
Zfp804a	29.69	27.61	0.16	5.6e-01
1700029M20Rik	0.19	0.17	0.16	9.6e-01
Aak1	612.3	552.05	0.16	2.2e-01
Exoc7	97.29	87.3	0.16	3.3e-01
Slitrk3	42.47	38.34	0.16	4.6e-01
Cox10	19.35	17.37	0.16	5.9e-01
Etfbkmt	6.59	5.95	0.16	7.6e-01
Usp11	499.07	447.86	0.16	2.3e-01
Gm12447	0.17	0.16	0.16	9.6e-01
Syndig1l	18.1	16.77	0.16	6.2e-01
Tbc1d17	46.41	42.07	0.16	4.5e-01
Ccdc94	4.02	3.58	0.16	8.2e-01
Cog4	58.69	52.76	0.16	4.0e-01
1810032O08Rik	1.24	1.11	0.16	9.0e-01
Cops4	122.83	110.19	0.16	3.1e-01
Tex2	157.25	141.24	0.15	2.8e-01
Plat	9.33	8.37	0.15	7.1e-01
R3hdm2	173.48	156.09	0.15	2.8e-01
Snapc3	25.55	23.18	0.15	5.5e-01
Aig1	28.04	25.15	0.15	5.3e-01
Klhdc1	18.63	16.75	0.15	6.0e-01
AC125351.1	23.95	21.83	0.15	5.9e-01
Smarcc1	149.19	134.4	0.15	2.9e-01
Zfp58	4.34	4.01	0.15	8.1e-01
Gkap1	13.98	12.57	0.15	6.5e-01
Gm35911	0.31	0.28	0.15	9.5e-01
Marc2	13.89	12.59	0.15	6.7e-01
Efna2	4	3.67	0.15	8.2e-01
Mkrn2	40.84	36.69	0.15	4.7e-01
Fnip2	41.07	37.26	0.15	4.9e-01
Ric3	59.48	54.1	0.15	4.3e-01
Nppc	1.88	1.62	0.15	8.8e-01
Faf1	81.12	73.21	0.15	3.7e-01
Slc35f1	58.58	52.88	0.15	4.2e-01
Tor1b	33.25	29.97	0.15	5.1e-01
Zfp68	57.87	52.56	0.15	4.2e-01
Mgat2	25.04	22.58	0.15	5.6e-01
Tmem2	12.86	11.63	0.15	6.8e-01
Tppp	885.12	799.13	0.15	2.2e-01
Rps7-ps2	0.21	0.19	0.15	9.6e-01
1110015O18Rik	6.63	5.95	0.15	7.6e-01
Gm47720	0.22	0.2	0.15	9.6e-01
Gm9768	1.06	0.96	0.15	9.1e-01
Gm44646	1.14	1.03	0.15	9.1e-01
Nup85	37.08	33.4	0.15	4.9e-01
1810026B05Rik	8.67	7.81	0.15	7.3e-01
Pmpca	67.12	60.32	0.15	3.9e-01
Lman2l	41.1	36.97	0.15	4.7e-01
Tgfb2	11.43	10.28	0.15	6.9e-01
Gm2076	0.19	0.17	0.15	9.6e-01
Abhd6	12.91	11.62	0.15	6.7e-01
Pyurf	17.87	16.01	0.15	6.2e-01
Vipas39	59.17	53.29	0.15	4.2e-01
Gbf1	173.02	155.72	0.15	2.9e-01
Trappc9	162.38	146.64	0.15	2.9e-01
Mgrn1	273.57	247.05	0.15	2.6e-01
Kcmf1	79.12	71.23	0.15	3.7e-01
Xrn2	49	44.21	0.15	4.4e-01
Gm20754	0.59	0.53	0.15	9.3e-01
Gm5177	0.21	0.18	0.15	9.6e-01
Mapk6	149.44	134.86	0.15	3.1e-01
Gm11629	0.53	0.44	0.15	9.4e-01
Ppm1h	116.94	105.56	0.15	3.3e-01
Paqr7	42.76	38.89	0.15	4.9e-01
Tmem120b	2.64	2.39	0.15	8.6e-01
Htr7	35.88	32.3	0.15	5.0e-01
Cdan1	17.33	15.67	0.15	6.3e-01
Mlec	192.95	173.72	0.15	2.9e-01
Def8	85.97	77.5	0.15	3.7e-01
Uvrag	48.67	43.85	0.15	4.5e-01
Ptcd3	57.56	52.01	0.15	4.2e-01
Trnt1	48.57	43.48	0.15	4.5e-01
Rspry1	44.04	39.77	0.15	4.6e-01
Tbc1d14	112.87	101.71	0.15	3.3e-01
Diexf	18.57	16.74	0.15	6.1e-01
Gm26580	0.85	0.79	0.15	9.2e-01
Hps4	17.58	15.8	0.15	6.3e-01
Gm44081	0.34	0.3	0.15	9.5e-01
AC161165.6	1.22	1.14	0.15	9.0e-01
Jazf1	44.84	40.32	0.15	4.6e-01
Meig1	2.41	2.16	0.15	8.6e-01
Rnf125	0.27	0.25	0.15	9.6e-01
Csde1	436.73	396.9	0.15	2.6e-01
Lrwd1	14.19	12.89	0.15	6.7e-01
Rasgrp2	45.27	41.11	0.15	4.7e-01
Tpo	2.85	2.57	0.15	8.5e-01
Lmnb1	17.46	15.73	0.15	6.2e-01
Fech	67.85	61.08	0.15	4.0e-01
Gm14018	0.3	0.3	0.15	9.5e-01
Cdhr3	1.15	1.05	0.15	9.1e-01
Zfp709	17.79	16.74	0.15	6.5e-01
Slc6a15	62.72	56.47	0.15	4.1e-01
Tmem209	18.32	16.77	0.15	6.3e-01
Cspg5	127.34	115.51	0.15	3.3e-01
Kbtbd2	120.43	109.52	0.15	3.4e-01
Spata7	31.05	28.29	0.15	5.4e-01
Fastkd3	13.29	11.89	0.15	6.8e-01
Efr3b	318.45	286.77	0.15	2.6e-01
Nrde2	21.08	19	0.15	5.9e-01
Cep83	25.56	23.2	0.15	5.6e-01
Bms1	22.47	20.36	0.15	5.9e-01
Sbf1	285.25	257.72	0.15	2.6e-01
Stam	118.49	107.44	0.15	3.4e-01
Ntng2	6.76	5.65	0.15	7.9e-01
Pdzd8	80.02	72.4	0.15	3.8e-01
Mid2	109.07	99.74	0.15	3.6e-01
Gstm2	0.63	0.55	0.15	9.3e-01
Uba5	87.35	79.14	0.15	3.9e-01
Gm38103	0.37	0.33	0.15	9.5e-01
Urod	43.64	39.49	0.15	4.8e-01
Zfp384	15.64	14.15	0.15	6.5e-01
Mfhas1	94.47	85.22	0.15	3.6e-01
Cdh6	24.35	22	0.15	5.7e-01
Fbxw11	277.77	250.39	0.15	2.6e-01
Baalc	136.62	123.3	0.15	3.2e-01
Sertad4	32.9	29.53	0.15	5.3e-01
Eif2s3x	16.2	14.68	0.15	6.4e-01
Ggct	9.13	8.2	0.15	7.3e-01
Gm17586	5.84	5.3	0.15	7.9e-01
Clvs1	44.38	39.98	0.15	4.7e-01
Baiap2l1	1.25	1.13	0.15	9.1e-01
Pzp	1.64	1.48	0.15	8.9e-01
Crbn	69.46	63.02	0.15	4.1e-01
Ackr1	19.41	17.42	0.15	6.2e-01
Scaf4	32.95	29.73	0.15	5.3e-01
Tmem72	0.53	0.48	0.15	9.4e-01
Dpf3	8.11	7.27	0.15	7.5e-01
Gm44414	0.24	0.22	0.15	9.6e-01
Cdk7	43.41	39.21	0.15	4.8e-01
Eif4enif1	68.92	62.16	0.15	4.1e-01
Msmo1	38.4	34.67	0.15	5.1e-01
Lsm14a	93.65	84.6	0.15	3.7e-01
Lrrc56	4.95	4.48	0.15	8.1e-01
1810058I24Rik	20.38	18.41	0.15	6.1e-01
2900093K20Rik	1.48	1.34	0.15	9.0e-01
Ttc4	34.76	31.39	0.15	5.2e-01
Mtch2	67.32	61.2	0.15	4.3e-01
Vkorc1	1.54	1.43	0.15	9.0e-01
Srpk2	283.29	258.49	0.15	3.1e-01
Gm15860	1.26	1.16	0.15	9.1e-01
Marcksl1	130.86	118.81	0.15	3.4e-01
Slc37a3	36.39	32.89	0.15	5.1e-01
Polr1b	22.84	20.62	0.15	5.9e-01
Gm5182	1.32	1.24	0.15	9.1e-01
Smarca2	318.87	288.45	0.15	2.7e-01
Ranbp2	175.66	162.35	0.15	3.6e-01
Rpp38	9.26	8.31	0.15	7.4e-01
2810021J22Rik	19.87	18.21	0.15	6.4e-01
Trub1	22.69	20.42	0.15	6.0e-01
Ebp	7.18	6.55	0.15	7.8e-01
Brd3	133.07	120.39	0.15	3.4e-01
AC125541.1	0.28	0.26	0.15	9.6e-01
Mrpl48	33.94	30.67	0.15	5.3e-01
Fam206a	32.78	29.71	0.15	5.3e-01
Tox4	79.19	71.75	0.15	4.2e-01
Zfp868	20.22	19.06	0.15	6.4e-01
Cdr2l	52.81	47.93	0.15	4.6e-01
Gkn3	0.18	0.16	0.15	9.7e-01
Polg2	2.87	2.61	0.15	8.6e-01
Psme3	151.43	136.88	0.15	3.2e-01
Klhl8	45.54	41.18	0.14	4.8e-01
Cenpp	1.16	1.12	0.14	9.1e-01
Itgb3bp	8.38	7.54	0.14	7.5e-01
Dnajc27	403.43	365.44	0.14	2.7e-01
Api5	99.23	90.54	0.14	3.8e-01
Tcf19	0.88	0.88	0.14	9.2e-01
Mtfmt	9.7	8.73	0.14	7.3e-01
Prr16	14.01	12.52	0.14	6.8e-01
Cstf2	126.31	115.24	0.14	3.6e-01
Gm47283	1.46	1.13	0.14	9.1e-01
5330438D12Rik	3.99	3.7	0.14	8.4e-01
Gm26558	0.58	0.45	0.14	9.4e-01
Exoc8	79.14	71.6	0.14	4.0e-01
1110018N20Rik	1.84	1.67	0.14	8.9e-01
Garem1	52.47	47.45	0.14	4.6e-01
Zfp651	73.8	67.17	0.14	4.2e-01
Dctn4	194.01	175.9	0.14	3.1e-01
Dcps	14.64	13.28	0.14	6.7e-01
Stk24	102.11	92.54	0.14	3.7e-01
Arhgef17	409.69	373.09	0.14	2.8e-01
Zfyve1	82.04	74.41	0.14	4.1e-01
Glod4	77.33	70.31	0.14	4.1e-01
Mpv17l2	5.6	5.15	0.14	8.0e-01
Dnttip2	27.11	24.82	0.14	5.8e-01
Dctd	3.71	3.29	0.14	8.4e-01
Gm15952	0.33	0.39	0.14	9.5e-01
Bri3bp	126.02	114.11	0.14	3.5e-01
Zfp473	1.02	0.92	0.14	9.2e-01
Pdxk-ps	0.31	0.29	0.14	9.6e-01
Sh3rf3	25.16	22.78	0.14	5.9e-01
Cttnbp2	45.74	41.77	0.14	5.1e-01
Nwd2	28.4	25.62	0.14	5.7e-01
Rab39b	47.02	42.39	0.14	4.8e-01
Map6	189.88	173.37	0.14	3.3e-01
Kctd7	43.86	39.81	0.14	5.1e-01
Med20	23.85	21.59	0.14	6.0e-01
Serpinb1b	6.46	5.92	0.14	7.9e-01
Hinfp	35.26	32.14	0.14	5.4e-01
Dll3	1.67	1.48	0.14	9.0e-01
AC154828.1	0.62	0.57	0.14	9.4e-01
Far2	28.54	26.01	0.14	5.7e-01
Amh	1.72	1.77	0.14	9.0e-01
Tcof1	37.27	33.83	0.14	5.2e-01
Hist3h2a	7.32	6.67	0.14	7.7e-01
Csnk1a1	326.49	295.61	0.14	2.8e-01
Gm26631	0.99	0.88	0.14	9.2e-01
Pir	3.81	3.43	0.14	8.4e-01
Gpr137c	31.98	29.21	0.14	5.7e-01
St8sia2	14.08	12.78	0.14	6.8e-01
Nrep	47.56	42.79	0.14	4.9e-01
Zfp758	9.55	8.63	0.14	7.4e-01
Wiz	43.97	40.02	0.14	5.0e-01
Slc35c1	9.48	8.64	0.14	7.5e-01
Dlgap2	42.85	38.83	0.14	5.1e-01
Gnmt	0.75	0.65	0.14	9.3e-01
Snx13	86.7	80.22	0.14	4.3e-01
Pknox2	42.73	38.71	0.14	5.2e-01
Fpgt	32.22	29.16	0.14	5.5e-01
Zfp317	38.65	35.36	0.14	5.2e-01
Fam98a	22.75	20.67	0.14	6.1e-01
Klhdc7b	0.5	0.46	0.14	9.4e-01
Tmem169	16.01	14.51	0.14	6.7e-01
Clnk	0.71	0.66	0.14	9.3e-01
St3gal2	121.89	111.04	0.14	3.7e-01
4933406C10Rik	1.1	0.97	0.14	9.2e-01
Ddx51	37.66	34.11	0.14	5.4e-01
Itpk1	91.37	83.02	0.14	4.0e-01
L3mbtl1	11.68	10.63	0.14	7.2e-01
Noxo1	1.58	1.44	0.14	9.0e-01
Grm1	58.18	52.68	0.14	4.8e-01
AC156026.1	1.28	1.15	0.14	9.1e-01
Ttc5	29.29	26.62	0.14	5.8e-01
Topbp1	20.63	18.72	0.14	6.3e-01
Gm5822	0.39	0.32	0.14	9.5e-01
Eapp	39.72	36.4	0.14	5.5e-01
Fam83h	7.86	7.14	0.14	7.7e-01
9930012K11Rik	3.39	3.09	0.14	8.5e-01
Thap6	4.58	3.97	0.14	8.3e-01
Clcn7	28.25	25.66	0.14	5.8e-01
Sox1ot	64.31	58.36	0.14	4.5e-01
Lgi2	59.95	54.49	0.14	4.6e-01
Ift172	50.63	45.94	0.14	5.3e-01
Arhgap19	7.09	6.39	0.14	7.8e-01
Nup88	61.46	55.96	0.14	4.6e-01
Pcbp2	211.77	192.52	0.14	3.2e-01
Cebpz	42.11	38.6	0.14	5.2e-01
Tollip	312.33	283.92	0.14	3.1e-01
Tnrc6c	129.35	117.54	0.14	3.7e-01
Zfp354b	4.98	4.47	0.14	8.2e-01
Zfp354c	81.61	75.21	0.14	4.4e-01
Hrasls	58.53	53.26	0.14	4.7e-01
Apeh	42.87	39.15	0.14	5.2e-01
Phyh	87.78	79.85	0.14	4.1e-01
Gm15894	0.41	0.36	0.14	9.5e-01
Rasgef1b	43.27	39.34	0.14	5.2e-01
Klhl33	14.25	12.94	0.14	6.9e-01
Sipa1l3	97.22	88.57	0.14	4.0e-01
Trak1	227.49	206.9	0.14	3.2e-01
Gsr	43.2	39.25	0.14	5.3e-01
Hmg20b	5.69	5.22	0.14	8.1e-01
Zfp783	22.18	20.08	0.14	6.3e-01
Ogdhl	166.34	152.06	0.14	3.7e-01
Mtmr12	27.22	24.74	0.14	5.9e-01
Dync1i2	163.38	148.98	0.14	3.5e-01
Zfp879	5.83	5.38	0.14	8.1e-01
Grm5	176.23	161.04	0.14	3.5e-01
Actr3	98.85	89.71	0.14	4.0e-01
Ube4b	201.8	183.56	0.14	3.4e-01
Gm44175	0.17	0.16	0.14	9.7e-01
Platr31	0.23	0.19	0.14	9.6e-01
Gm9885	2.49	2.31	0.14	8.8e-01
Gosr2	150.56	137.21	0.14	3.6e-01
Arrb1	440.8	401.41	0.14	3.1e-01
Celf1	325.98	297.11	0.14	3.1e-01
Actg1	1.31	1.2	0.14	9.1e-01
Rab3gap1	141.74	129.25	0.14	3.7e-01
Gstp-ps	1.3	1.19	0.14	9.1e-01
Tada2b	52.31	47.58	0.14	5.2e-01
Ppig	80.47	73.25	0.14	4.3e-01
Caln1	178.98	163.18	0.14	3.7e-01
Faf2	38.95	35.43	0.14	5.4e-01
Zfp108	7.01	6.37	0.14	7.9e-01
Med8	13.56	12.28	0.14	7.1e-01
Zfp830	9.93	9.02	0.14	7.5e-01
Recql4	0.72	0.66	0.14	9.3e-01
Cars2	10.06	9.19	0.14	7.5e-01
Usb1	9.37	8.53	0.14	7.5e-01
Pcdhgb5	2.55	2.3	0.14	8.8e-01
Myadml2	1.78	1.63	0.14	9.0e-01
Plxna2	104.1	95.05	0.14	4.2e-01
Ccl17	0.49	0.43	0.14	9.5e-01
Gm42547	20.7	18.97	0.14	6.4e-01
Prickle1	61.95	56.39	0.14	4.7e-01
Arhgef11	140.33	127.87	0.14	3.7e-01
Faap100	25.08	23.04	0.14	6.2e-01
Atad1	65.47	60.21	0.14	4.8e-01
Scrn1	635.38	578.64	0.14	2.9e-01
Tmed10	82.64	76.06	0.13	4.5e-01
Plppr5	24.8	22.53	0.13	6.1e-01
Pip4k2c	48.87	44.57	0.13	5.1e-01
Zfp790	32.75	29.78	0.13	5.7e-01
Wdr70	17.95	16.28	0.13	6.7e-01
Bcas3	57.26	52.16	0.13	4.8e-01
Zfp944	11.11	9.87	0.13	7.4e-01
Snx4	54.64	49.89	0.13	4.9e-01
Ttyh3	118.69	109.61	0.13	4.2e-01
Dirc2	38.69	35.28	0.13	5.6e-01
Nars2	16.21	14.68	0.13	6.8e-01
Snrpc	7.05	6.42	0.13	7.9e-01
Rchy1	35.95	32.54	0.13	5.6e-01
Cnot9	51.37	46.91	0.13	5.1e-01
Tbccd1	17.41	15.9	0.13	6.8e-01
Map3k14	5.61	5.16	0.13	8.2e-01
Creb3	33.31	30.51	0.13	5.8e-01
Prmt5	70.31	64.14	0.13	4.6e-01
Cd164l2	1.01	0.93	0.13	9.2e-01
Xab2	43.76	40.01	0.13	5.3e-01
Map4	751.5	685.58	0.13	2.9e-01
2010300C02Rik	63.39	57.91	0.13	4.8e-01
Calcoco1	67.5	61.57	0.13	4.6e-01
Ncam1	375.77	342.45	0.13	3.1e-01
AC154636.2	1.2	1.09	0.13	9.2e-01
Mblac2	75.28	68.24	0.13	4.6e-01
Chrna6	0.59	0.54	0.13	9.4e-01
Zswim9	26.35	24.02	0.13	6.1e-01
Rmnd1	9.08	8.29	0.13	7.6e-01
Naxd	21.97	20.25	0.13	6.8e-01
Tspan18	9.18	8.24	0.13	7.7e-01
Mtmr7	120.14	109.62	0.13	4.0e-01
Gm43860	1.17	1.08	0.13	9.2e-01
Idh1	86	78.21	0.13	4.4e-01
Elavl3	325.27	297.06	0.13	3.3e-01
Elac1	145.54	133.34	0.13	4.2e-01
Phf2	96.23	87.76	0.13	4.2e-01
Cacna1b	145.84	132.9	0.13	3.8e-01
Ubfd1	270.35	247.08	0.13	3.5e-01
Secisbp2	14.96	13.62	0.13	7.0e-01
Ppp4r1l-ps	17.73	16.21	0.13	6.7e-01
Myocd	0.35	0.31	0.13	9.6e-01
Slc26a5	0.35	0.32	0.13	9.6e-01
Gmnn	1.41	1.29	0.13	9.1e-01
Gm6368	0.66	0.69	0.13	9.4e-01
Nelfa	27.07	24.76	0.13	6.1e-01
Galnt15	4.15	3.87	0.13	8.5e-01
Gm4335	0.32	0.31	0.13	9.6e-01
Dhx37	31.83	29.15	0.13	5.9e-01
Pmm2	9.5	8.65	0.13	7.6e-01
Klhl21	25.45	23.23	0.13	6.3e-01
Ptchd1	19.07	17.59	0.13	6.7e-01
Qars	34.72	31.67	0.13	5.7e-01
Gpr176	24.32	22.21	0.13	6.3e-01
Cpox	35.79	32.85	0.13	5.8e-01
Nup54	15.91	14.53	0.13	7.0e-01
Mib1	349.74	321.44	0.13	3.4e-01
Osbpl6	129.23	118.65	0.13	4.1e-01
Pisd-ps1	2.31	2.1	0.13	8.8e-01
Jmy	100.4	92	0.13	4.3e-01
Pdzd2	55.47	50.69	0.13	5.0e-01
Slco2a1	0.42	0.31	0.13	9.6e-01
Gm38273	1.14	1.05	0.13	9.2e-01
Daglb	14.24	13.16	0.13	7.2e-01
Gm3375	12.03	10.13	0.13	7.7e-01
Oprk1	28.69	26.05	0.13	6.0e-01
Gtpbp8	36.37	33.22	0.13	5.7e-01
Osbp	101.52	92.56	0.13	4.3e-01
Samd4	118.53	108.16	0.13	4.2e-01
Wnt5b	1.21	1.13	0.13	9.2e-01
4930512B01Rik	2.16	2	0.13	8.9e-01
Rab3d	8.74	7.98	0.13	7.7e-01
Mgat5b	31.04	28.09	0.13	6.0e-01
Cnot3	28.64	26.09	0.13	6.1e-01
Itm2a	7.22	6.61	0.13	8.0e-01
Zfp157	40.47	36.83	0.13	5.5e-01
Zfand6	43.74	39.85	0.13	5.4e-01
Lbhd1	5.72	5.27	0.13	8.2e-01
Prrt3	18.17	16.6	0.13	6.8e-01
Derl3	0.6	0.51	0.13	9.5e-01
Bcl10	16.03	14.61	0.13	7.0e-01
Clgn	4.49	4.08	0.13	8.5e-01
Osbpl11	38.88	35.49	0.13	5.6e-01
Aars2	18.6	16.97	0.13	6.7e-01
Gm6981	1.18	1.07	0.13	9.2e-01
Ttf1	10.96	10.11	0.13	7.5e-01
Fem1b	481.87	445.77	0.13	3.7e-01
Cab39l	64.93	59.75	0.13	4.9e-01
Gm17552	0.58	0.53	0.13	9.4e-01
Adamts19	0.38	0.34	0.13	9.5e-01
Zfp523	49.08	45.14	0.13	5.3e-01
Fbxw17	14.57	13.3	0.13	7.1e-01
Crym	5.23	4.84	0.13	8.3e-01
Gm17638	1.57	1.42	0.13	9.1e-01
Asnsd1	3.73	3.54	0.13	8.6e-01
Gm7132	0.23	0.21	0.13	9.6e-01
Cacna1g	65.09	59.48	0.13	4.9e-01
Gusb	10.87	9.89	0.13	7.5e-01
Gm27167	0.14	0.22	0.13	9.7e-01
Gm12260	0.25	0.22	0.13	9.6e-01
9530068E07Rik	50.79	46.46	0.13	5.2e-01
Tbce	18.55	16.96	0.13	6.8e-01
Cog1	49.41	45.53	0.13	5.5e-01
Brf1	30.95	28.3	0.13	6.0e-01
Rsbn1	66.14	61.09	0.13	5.1e-01
Unc5c	69.32	63.31	0.13	4.8e-01
St6galnac6	102.02	93.21	0.13	4.4e-01
Sms	120.31	110.6	0.13	4.2e-01
Gins4	18.23	16.68	0.13	6.8e-01
Gm5602	2.38	2.15	0.13	8.9e-01
Zfp85	4.98	4.62	0.13	8.3e-01
4732491K20Rik	6.67	6.11	0.13	8.1e-01
Ehd3	145.45	133.04	0.13	4.1e-01
Casc4	85.92	78.81	0.13	4.6e-01
Lrrc41	42.78	39.23	0.13	5.5e-01
Zfp445	144.96	133.02	0.13	4.0e-01
Fancb	1.4	1.33	0.13	9.1e-01
N4bp2os	3.31	3.05	0.13	8.7e-01
Psmc4	92.06	84.27	0.13	4.5e-01
Il25	0.49	0.46	0.13	9.5e-01
Tmeff2	50.35	46.11	0.13	5.3e-01
Nup43	8.14	7.48	0.13	7.9e-01
Rps15a	230.54	211.81	0.13	3.8e-01
Cacna1c	103.75	95.11	0.13	4.5e-01
Dnajb12	32.57	29.76	0.13	6.0e-01
Cdc7	9.97	9.23	0.13	7.6e-01
Zfp125	2.5	2.46	0.13	8.9e-01
Cul4a	88.56	80.9	0.13	4.6e-01
Kpna6	218.93	200.98	0.13	3.8e-01
C330024D21Rik	0.52	0.48	0.13	9.5e-01
Gm37475	0.34	0.31	0.13	9.6e-01
Lin52	25.92	23.76	0.13	6.3e-01
Sdad1	38.17	35.04	0.13	5.8e-01
Zfp839	14.54	13.35	0.13	7.2e-01
Ccdc9	20.2	18.59	0.13	6.7e-01
Phc2	105.21	97.27	0.13	4.8e-01
Tfap4	6.94	6.41	0.13	8.1e-01
Ccbe1	2.33	2.12	0.13	8.9e-01
Vcpip1	185.13	172.12	0.13	4.1e-01
Snx7	16.26	14.9	0.13	7.0e-01
2610002M06Rik	165.14	153.84	0.13	4.3e-01
Tipin	11.2	10.32	0.13	7.6e-01
Rbl2	61.93	56.92	0.13	5.1e-01
Ccdc47	38.64	35.65	0.13	5.8e-01
Cox15	36.73	33.67	0.13	5.8e-01
Eml1	62.18	57.02	0.13	5.1e-01
Tra2b	20.15	18.25	0.13	6.8e-01
Gm45716	1.59	1.46	0.13	9.1e-01
Mael	0.18	0.16	0.13	9.7e-01
AI593442	73.07	66.6	0.13	5.2e-01
Slx4	37.17	34.11	0.12	5.9e-01
Cul1	167.2	155.33	0.12	4.5e-01
Cd81	167.4	154.07	0.12	4.2e-01
Cfl2	115.11	105.45	0.12	4.4e-01
Emc8	103.72	95.11	0.12	4.5e-01
Scml4	25.56	23.49	0.12	6.5e-01
Mob4	88.64	81.23	0.12	4.7e-01
Unc5cl	0.17	0.19	0.12	9.7e-01
Gyg	41.17	37.93	0.12	5.8e-01
Rgp1	60.69	55.77	0.12	5.2e-01
Inpp4a	462.08	424.15	0.12	3.5e-01
Nt5c3b	28.93	26.6	0.12	6.4e-01
Etv3	66.59	61.15	0.12	5.1e-01
Arl2bp	208.61	191.28	0.12	4.0e-01
Man2b2	15.78	14.61	0.12	7.2e-01
Rlim	316.4	293.56	0.12	3.9e-01
Gm44643	1.02	0.95	0.12	9.3e-01
2610044O15Rik8	15.89	14.91	0.12	7.4e-01
AA986860	3.99	3.67	0.12	8.6e-01
Gpkow	55.93	51.38	0.12	5.3e-01
Rnf149	12.91	11.86	0.12	7.5e-01
Sod2	274.33	251.7	0.12	3.8e-01
9430021M05Rik	8.09	7.44	0.12	7.9e-01
Stard10	43.48	40.42	0.12	5.8e-01
Clcn6	134.81	123.92	0.12	4.3e-01
Immp1l	7.39	6.81	0.12	8.0e-01
Med18	6.57	6.03	0.12	8.2e-01
Gtf2i	282.06	258.9	0.12	3.7e-01
Luzp1	120.17	110.31	0.12	4.4e-01
Arl15	17.56	16.18	0.12	7.0e-01
Cadps	479.69	441.19	0.12	3.7e-01
Sri	76.18	69.89	0.12	5.0e-01
Scarb2	110.2	101.39	0.12	4.7e-01
Rasl11b	11.35	10.16	0.12	7.8e-01
Gapdh	47.72	42.66	0.12	8.9e-01
Trpm4	6.58	6.2	0.12	8.2e-01
Ndc1	13.57	12.48	0.12	7.4e-01
Rgs7bp	151.36	139.88	0.12	4.3e-01
Rnf115	56.77	52.17	0.12	5.3e-01
Sap30bp	61.43	56.41	0.12	5.2e-01
Cluap1	11.52	10.62	0.12	7.6e-01
Wnt7b	16.95	15.16	0.12	7.2e-01
Cmtr1	17.95	16.48	0.12	7.0e-01
Lrrc75a	9.63	8.81	0.12	7.8e-01
Klf9	91.5	83.66	0.12	4.8e-01
Arsb	20.72	19.04	0.12	6.8e-01
Mmel1	1.87	1.68	0.12	9.1e-01
Nxf1	68.72	63.21	0.12	5.2e-01
Akr1c14	0.62	0.57	0.12	9.5e-01
3300002P13Rik	5.02	4.61	0.12	8.4e-01
Nol4l	68.36	62.78	0.12	5.3e-01
Ptprk	32.61	30.12	0.12	6.3e-01
Ndufaf4	35.05	31.93	0.12	6.1e-01
Slc16a13	3.83	3.55	0.12	8.6e-01
Shank3	111.21	102.16	0.12	4.6e-01
Cacul1	173.72	160.69	0.12	4.2e-01
Numb	27.35	25.15	0.12	6.4e-01
Repin1	54.62	50.57	0.12	5.6e-01
Arg1	0.32	0.3	0.12	9.6e-01
Prpf18	74.86	69.02	0.12	5.1e-01
Parn	29.87	27.47	0.12	6.3e-01
Ehd1	49.98	46.23	0.12	5.7e-01
Mto1	22.72	20.89	0.12	6.7e-01
Cep78	8.89	8.11	0.12	7.9e-01
Skiv2l2	87.03	80.86	0.12	5.0e-01
Gm22573	0.58	0.52	0.12	9.5e-01
Smg8	19.83	18.25	0.12	7.0e-01
Hist1h4h	9.43	9.29	0.12	7.9e-01
Rasl2-9	0.21	0.19	0.12	9.7e-01
Pcdh17	295.48	271.82	0.12	4.1e-01
9330159F19Rik	114.57	106.36	0.12	4.7e-01
Zfp619	8.03	7.33	0.12	8.0e-01
Zfp286	17.68	16.23	0.12	7.1e-01
Tprkb	65.03	59.89	0.12	5.2e-01
Mex3d	29.53	27.9	0.12	6.6e-01
Ercc4	47.93	43.78	0.12	5.8e-01
Spin1	396.2	367.01	0.12	3.9e-01
Vwc2l	37.46	35.11	0.12	6.2e-01
Cubn	1.03	0.94	0.12	9.3e-01
3110009E18Rik	0.72	0.64	0.12	9.4e-01
Xxylt1	22.16	20.43	0.12	6.8e-01
9530082P21Rik	11.39	10.4	0.12	7.7e-01
Stat1	10.1	9.46	0.12	8.0e-01
Shisa4	41.85	39.39	0.12	6.3e-01
Mrs2	68.81	63.63	0.12	5.3e-01
Trip4	81.24	76.05	0.12	5.3e-01
Zfp383	26.08	23.88	0.12	6.6e-01
Gla	7.81	7.2	0.12	8.0e-01
Smarca5	72.29	66.8	0.12	5.2e-01
Gm39244	11.78	10.79	0.12	7.6e-01
Ier2	2.14	1.99	0.12	9.0e-01
Il16	1.72	1.59	0.12	9.1e-01
Mettl7a1	13.33	12.26	0.12	7.5e-01
Ubtd2	10.12	9.32	0.12	7.8e-01
Sars	188.16	173.44	0.12	4.2e-01
Ifitm2	0.45	0.45	0.12	9.6e-01
Gm10432	5.57	5.13	0.12	8.4e-01
Rab21	187.71	172.17	0.12	4.3e-01
Zfp189	12.88	11.9	0.12	7.5e-01
Grid1	74.24	68.27	0.12	5.2e-01
Palm3	2.09	1.93	0.12	9.0e-01
Dbn1	91.96	84.45	0.12	5.0e-01
Atp10a	6.15	5.67	0.12	8.3e-01
Madd	288.19	265.27	0.12	4.1e-01
Gsg1l	17.92	16.39	0.12	7.2e-01
Mafg	116.67	107.79	0.12	4.7e-01
Spag1	9.98	9.19	0.12	7.8e-01
Ctrl	0.45	0.41	0.12	9.6e-01
Uba2	121.78	112.15	0.12	4.6e-01
Ctnnbip1	38.46	35.72	0.12	6.3e-01
Cfap61	8.81	8.12	0.12	8.0e-01
Fastkd1	24.45	22.71	0.12	6.8e-01
Gm9987	2.55	2.35	0.12	8.9e-01
Enox2	21.45	19.95	0.12	6.9e-01
Serf2	6.31	5.82	0.12	8.3e-01
Isg20l2	15.89	14.73	0.12	7.3e-01
D7Bwg0826e	0.72	0.67	0.12	9.4e-01
Ruvbl2	33.25	31.12	0.12	6.5e-01
Vasp	15.55	14.42	0.12	7.4e-01
Gm30003	1.91	1.76	0.12	9.1e-01
Myo1c	17.51	16.28	0.12	7.3e-01
Kif26a	14.26	13.26	0.12	7.5e-01
Ccdc189	4.13	3.81	0.12	8.6e-01
Slc25a5	66.08	60.85	0.12	5.7e-01
Gm17634	1.04	0.96	0.12	9.3e-01
Rnf121	26.63	24.52	0.12	6.6e-01
Dyrk1a	220.53	204.62	0.12	4.4e-01
Clu	125.15	116.13	0.12	4.8e-01
Pcdh20	29.68	27.12	0.12	6.5e-01
Frmd7	1.13	1.07	0.12	9.3e-01
R3hdm1	155.42	144.6	0.12	4.9e-01
Tdrd5	2.74	2.58	0.12	8.9e-01
Apba1	467.21	430.89	0.12	3.9e-01
Kpna2	1.12	1.02	0.12	9.3e-01
Rad52	19.57	18.01	0.12	7.1e-01
Dcp1a	44.17	40.62	0.12	5.9e-01
Ccdc27	0.89	0.81	0.12	9.4e-01
Nuak1	85.62	78.95	0.12	5.1e-01
Adnp2	55.86	51.52	0.12	5.6e-01
Chid1	41.7	38.57	0.12	6.1e-01
Uts2r	0.34	0.3	0.12	9.6e-01
Zfp780b	21.53	20.27	0.12	7.0e-01
Brap	78.69	72.62	0.12	5.2e-01
Egln1	78.28	72.39	0.12	5.4e-01
Smim15	26.53	24.22	0.12	6.7e-01
Lman2	66.15	61.03	0.12	5.5e-01
Tbk1	46.71	43.2	0.12	5.9e-01
Cuedc1	51.72	48.33	0.12	5.9e-01
Saal1	15.9	14.68	0.12	7.4e-01
Cox7a1	1.89	1.73	0.12	9.1e-01
0610010K14Rik	0.69	0.67	0.12	9.5e-01
Kif1a	1533.24	1408.06	0.11	3.9e-01
Sorbs2	114.96	106.68	0.11	4.9e-01
Eif2ak3	12.26	11.31	0.11	7.7e-01
Pcdhb10	2.76	2.55	0.11	8.9e-01
Sirt7	6.2	5.7	0.11	8.4e-01
Angel2	49.72	45.86	0.11	5.8e-01
Commd2	14.7	13.54	0.11	7.5e-01
Abhd10	30.65	28.4	0.11	6.5e-01
Serpina3n	26.48	23.87	0.11	6.9e-01
Ankzf1	11.15	10.32	0.11	7.8e-01
Nova1	286.86	267.6	0.11	4.4e-01
Gtf2e1	22.38	20.71	0.11	6.9e-01
B130034C11Rik	1.96	1.78	0.11	9.1e-01
Set	72.11	66.57	0.11	5.5e-01
Zik1	40.03	37.27	0.11	6.2e-01
Nelfcd	58.61	54.37	0.11	5.8e-01
Zmat1	41.7	38.81	0.11	6.1e-01
Mir670hg	3.84	3.55	0.11	8.7e-01
Tinagl1	0.48	0.39	0.11	9.6e-01
Spast	83.57	77.24	0.11	5.2e-01
Rab37	2.38	2.19	0.11	9.0e-01
P4hb	61.71	57.03	0.11	5.6e-01
Ubqln4	106.18	98.28	0.11	5.0e-01
Sgpp1	36	33.26	0.11	6.3e-01
Zfp949	33.62	31.16	0.11	6.4e-01
Npepps	208.2	192.88	0.11	4.5e-01
Arnt2	460.34	425.85	0.11	4.1e-01
Hmgb2	0.27	0.25	0.11	9.7e-01
Tubgcp4	22.93	21.34	0.11	7.0e-01
Gm15519	0.39	0.37	0.11	9.6e-01
Zfp748	19.49	18.82	0.11	7.4e-01
5930420M18Rik	4.56	4.19	0.11	8.6e-01
Imp4	49.27	45.8	0.11	6.0e-01
Six4	2.35	2.21	0.11	9.0e-01
Dhx40	47.22	43.64	0.11	6.0e-01
Tmprss6	0.44	0.41	0.11	9.6e-01
Kctd8	19.84	18.67	0.11	7.7e-01
Gm47863	6.18	5.72	0.11	8.4e-01
1700037C18Rik	5.8	5.4	0.11	8.5e-01
Cnot1	193.44	180.8	0.11	4.7e-01
Golga3	130.21	120.48	0.11	4.9e-01
Engase	11.54	10.79	0.11	7.8e-01
Epm2aip1	635.1	589.62	0.11	4.0e-01
Agmat	0.4	0.33	0.11	9.6e-01
Fam160a2	156.5	145.24	0.11	4.8e-01
Mvd	17.34	16.1	0.11	7.4e-01
Pcdha7	2.22	2.06	0.11	9.1e-01
Clk2	13.97	12.95	0.11	7.7e-01
C330013E15Rik	1.38	1.28	0.11	9.3e-01
Aasdhppt	50.45	46.69	0.11	6.0e-01
Mad2l1	9.62	8.93	0.11	8.0e-01
Akr1e1	21.43	19.93	0.11	7.1e-01
Lgi3	81.55	75.36	0.11	5.4e-01
Gpd2	117.58	108.97	0.11	5.0e-01
Rsad1	16	14.95	0.11	7.5e-01
Gm26994	0.58	0.53	0.11	9.5e-01
Kbtbd3	13.72	12.96	0.11	7.7e-01
Zfp322a	47.99	44.76	0.11	6.0e-01
Gcdh	21.4	19.8	0.11	7.1e-01
Sap30l	29.76	27.87	0.11	6.8e-01
Scaf8	89.49	83.34	0.11	5.4e-01
Pter	17.78	16.48	0.11	7.4e-01
Ppp1r12a	148.94	138.31	0.11	4.8e-01
Hook2	9.45	8.73	0.11	8.1e-01
Hspa4l	372.8	348.16	0.11	4.4e-01
Psmd12	95.04	88.64	0.11	5.4e-01
Gm15767	0.39	0.33	0.11	9.6e-01
Sacm1l	67.43	63.25	0.11	6.0e-01
Psmc5	133.27	123.54	0.11	5.0e-01
Rbm10	29.03	26.98	0.11	6.8e-01
Fut8	46.32	43.02	0.11	6.1e-01
Ap3b1	48.11	44.6	0.11	6.1e-01
Plekhh3	11.36	11.14	0.11	8.0e-01
Gm23935	379.94	382.35	0.11	9.0e-01
Gfra2	74.69	69.22	0.11	5.6e-01
Gm12279	0.58	0.52	0.11	9.5e-01
Plk4	5.28	4.96	0.11	8.6e-01
4933412O06Rik	1.9	1.77	0.11	9.1e-01
Zfp287	21.01	19.26	0.11	7.2e-01
Zfp869	21.31	19.95	0.11	7.2e-01
9130019O22Rik	6.04	5.6	0.11	8.5e-01
Zfp746	42.14	39.1	0.11	6.3e-01
Cpsf2	58.84	54.85	0.11	5.9e-01
Cxcl12	4.92	4.47	0.11	8.6e-01
Atad2	4.88	4.57	0.11	8.6e-01
Tlk2	84.89	78.8	0.11	5.5e-01
Trmt2a	30.27	27.92	0.11	6.8e-01
Eif4e	101.67	94.13	0.11	5.3e-01
Ccdc51	4.81	4.47	0.11	8.6e-01
Gm44950	10.38	9.83	0.11	8.1e-01
Smndc1	26.78	25.03	0.11	6.9e-01
Ssr3	93.08	86.3	0.11	5.4e-01
Cpeb1	65.7	60.99	0.11	5.8e-01
Dysf	8.12	7.41	0.11	8.3e-01
Igsf10	21.9	20.51	0.11	7.4e-01
9030407P20Rik	5.16	4.8	0.11	8.6e-01
Heca	73.86	68.87	0.11	5.7e-01
Gm45885	0.72	0.68	0.11	9.5e-01
Cpeb1os1	2.28	2.12	0.11	9.1e-01
Adcy9	29.9	27.77	0.11	6.8e-01
Creg1	13.38	12.4	0.11	7.8e-01
Tuft1	5.17	4.8	0.11	8.6e-01
Trmt112	0.46	0.47	0.11	9.6e-01
Kcnk13	12.28	11.4	0.11	7.8e-01
Cenpo	4.69	4.37	0.11	8.7e-01
Amacr	13.44	12.47	0.11	7.8e-01
Car15	0.45	0.41	0.11	9.6e-01
Gm3248	0.92	0.89	0.11	9.4e-01
Adgra3	15.96	14.82	0.11	7.6e-01
Zfp992	0.23	0.16	0.11	9.7e-01
Arhgap15	1.9	1.67	0.11	9.3e-01
Rgs8	211.21	196.12	0.11	4.8e-01
Adat1	12.94	12.03	0.11	7.8e-01
Zfp57	8.58	7.92	0.11	8.3e-01
Ccdc127	69.6	65.01	0.11	5.9e-01
Gm45629	1.87	1.74	0.11	9.2e-01
Mlxip	37.66	35.23	0.11	6.7e-01
Gnb1	1064.21	989.14	0.11	4.2e-01
Zfp112	12.38	11.52	0.11	7.9e-01
B930025P03Rik	8.83	8.21	0.11	8.2e-01
Prss56	0.24	0.24	0.11	9.7e-01
Trmu	12.96	12.08	0.11	7.9e-01
Rpusd2	12.73	11.83	0.1	7.8e-01
Arid1b	116.96	109.14	0.1	5.5e-01
Cep104	54.64	50.81	0.1	6.1e-01
Gm13375	5.39	5.43	0.1	8.7e-01
Zmynd10	5.02	4.67	0.1	8.6e-01
Kcnc2	88.43	82.09	0.1	6.4e-01
Gm44985	0.66	0.62	0.1	9.5e-01
Max	69.75	64.89	0.1	5.9e-01
Cept1	29.43	27.32	0.1	6.9e-01
BC048644	0.6	0.47	0.1	9.6e-01
Zfp280b	57.83	53.76	0.1	6.1e-01
Cdhr1	2.45	2.28	0.1	9.1e-01
Syt1	431.78	403.59	0.1	4.6e-01
Dgke	60.86	56.53	0.1	6.0e-01
Map3k6	1.02	0.91	0.1	9.4e-01
Cutc	6.24	5.81	0.1	8.5e-01
Gm47814	0.78	0.72	0.1	9.5e-01
2310010J17Rik	1.79	1.65	0.1	9.2e-01
Dnah7a	4.24	3.97	0.1	8.8e-01
Bckdhb	36.77	34.29	0.1	6.9e-01
Tap2	2.07	1.95	0.1	9.2e-01
Tsen2	13.92	12.96	0.1	7.8e-01
Gm16702	5.08	4.79	0.1	8.7e-01
Cep170b	639.93	596.17	0.1	4.4e-01
Ulk2	120.61	112.61	0.1	5.4e-01
Arhgef18	72.07	67.01	0.1	5.9e-01
Zfp354a	9.53	8.89	0.1	8.2e-01
Rnf32	13.69	12.81	0.1	7.8e-01
Ubald2	2.76	2.62	0.1	9.0e-01
Ube2k	137.67	127.79	0.1	5.3e-01
Cdk5rap3	21.22	19.77	0.1	7.4e-01
Rrp8	15.43	14.36	0.1	7.7e-01
Tlk1	89.01	83.81	0.1	5.9e-01
Gm13194	0.39	0.31	0.1	9.7e-01
Gpr22	17.63	16.64	0.1	7.6e-01
1700022N22Rik	0.48	0.45	0.1	9.6e-01
Pms2	21.31	19.89	0.1	7.4e-01
Lamp1	106.68	99.38	0.1	5.5e-01
Fam78b	36.01	33.56	0.1	6.7e-01
Gm11190	0.5	0.47	0.1	9.6e-01
Ago1	177.74	165.94	0.1	5.2e-01
Akap5	37.8	35.48	0.1	6.7e-01
Polr2a	155.28	144.63	0.1	5.2e-01
E230015B07Rik	0.18	0.16	0.1	9.8e-01
Cul5	108.04	101.55	0.1	5.6e-01
Ube3c	157.43	147.01	0.1	5.2e-01
Stat2	18.24	17	0.1	7.6e-01
Smyd3	101.17	94.27	0.1	5.6e-01
Errfi1	42.44	39.75	0.1	6.6e-01
Ccdc39	10.79	9.93	0.1	8.1e-01
Ptprb	6.94	6.44	0.1	8.5e-01
4833423E24Rik	0.8	0.71	0.1	9.5e-01
Tbl2	18.87	17.59	0.1	7.5e-01
Zfp994	6.35	6.1	0.1	8.5e-01
Extl3	128.55	119.89	0.1	5.4e-01
Tcta	32.1	29.98	0.1	7.0e-01
Id4	109.28	102.72	0.1	5.6e-01
Hnrnph3	21.02	19.63	0.1	7.5e-01
Ankrd45	52.3	49.42	0.1	6.4e-01
Ly6c1	0.97	0.86	0.1	9.5e-01
Mcl1	74.46	69.59	0.1	6.0e-01
Zfp422-ps	6.73	6.31	0.1	8.5e-01
Pdxdc1	118.1	110.5	0.1	5.6e-01
Gm3604	1.36	1.28	0.1	9.3e-01
Cers4	40.72	37.96	0.1	6.6e-01
Lcorl	87.51	82.98	0.1	5.9e-01
Rnf215	10.32	9.72	0.1	8.2e-01
Gm43682	5.38	4.96	0.1	8.7e-01
Zswim4	28.82	27.19	0.1	7.2e-01
Spata9	3.41	3.24	0.1	8.9e-01
Sde2	36.06	33.57	0.1	6.9e-01
Kif1bp	139.83	130.48	0.1	5.4e-01
Cnnm3	24.59	23.04	0.1	7.3e-01
Shpk	5.15	4.8	0.1	8.7e-01
Cep89	9.16	8.52	0.1	8.3e-01
Chd6	199.82	188.07	0.1	5.5e-01
Eef1akmt4	0.53	0.49	0.1	9.6e-01
Arhgef9	494.53	464.21	0.1	4.9e-01
Rcan2	342.55	320.4	0.1	5.4e-01
Aebp2	92.22	85.48	0.1	5.8e-01
Ttc26	15.57	14.63	0.1	7.8e-01
Snapc1	97.43	91.21	0.1	5.7e-01
Npas2	11.64	10.87	0.1	8.1e-01
Tmem231	18.35	17.05	0.1	7.6e-01
Wwc2	62.62	58.32	0.1	6.4e-01
Gm4691	0.22	0.17	0.1	9.8e-01
Vmac	17.87	16.66	0.1	7.7e-01
2610507I01Rik	8.75	8.13	0.1	8.4e-01
Zfp661	8.86	8.15	0.1	8.3e-01
Rad51d	33.86	31.64	0.1	6.9e-01
Pde4d	135.95	127.34	0.1	5.7e-01
Grip2	48.26	44.71	0.1	6.6e-01
Gm26658	0.46	0.43	0.1	9.6e-01
Vps39	147.85	137.83	0.1	5.4e-01
Gpr21	3.31	3.04	0.1	9.0e-01
Erlec1	33.01	31.02	0.1	7.0e-01
Dnajc28	20.01	18.65	0.1	7.5e-01
Vps37c	18.71	17.58	0.1	7.7e-01
Slc16a8	2.56	2.39	0.1	9.1e-01
Apaf1	21.98	20.58	0.1	7.4e-01
Il17rc	3.01	2.76	0.1	9.0e-01
Hnrnpa3	43.58	41.01	0.1	6.6e-01
Upf2	105.82	100.12	0.1	5.8e-01
Acad9	28.25	26.36	0.1	7.2e-01
Pde10a	112.96	105.78	0.1	5.7e-01
Bend5	10.33	9.71	0.1	8.2e-01
Mid1	2.49	2.31	0.1	9.1e-01
Capn7	74.62	70.29	0.1	6.1e-01
Gm45847	6.06	5.75	0.1	8.6e-01
Lpgat1	211.84	199.33	0.1	5.3e-01
Pcgf3	84.02	77.87	0.1	6.1e-01
Wnt4	5.41	5.11	0.1	8.7e-01
Tnks1bp1	61.53	58.08	0.1	6.7e-01
Dab2ip	164.36	154.03	0.1	5.4e-01
Chrm2	24.9	23.42	0.1	7.4e-01
Gm15156	0.15	0.17	0.1	9.8e-01
Cyb5a	35.5	33.15	0.1	7.1e-01
Relb	3.58	3.4	0.1	9.0e-01
Csk	61.64	57.99	0.1	6.3e-01
Tnfaip8l3	14.69	13.72	0.1	7.9e-01
Gm36346	0.42	0.4	0.1	9.7e-01
Kcnb1	134.64	125.79	0.1	5.6e-01
Urb2	20.08	18.85	0.1	7.6e-01
Supt16	92.62	87.08	0.1	6.0e-01
Ift57	21.76	20.29	0.1	7.5e-01
Plcb1	134.49	125.74	0.1	5.6e-01
Rasgrf1	427.53	397.6	0.1	5.5e-01
Pkdcc	6.29	5.96	0.1	8.6e-01
4930579K19Rik	0.95	0.89	0.1	9.5e-01
Serinc3	90.63	85.18	0.1	6.1e-01
Atp2b4	148.13	137.7	0.1	5.6e-01
Rad51ap2	0.51	0.46	0.1	9.6e-01
Ldoc1	2.65	2.55	0.1	9.1e-01
Hspa13	52.08	49.31	0.1	6.7e-01
Eif5a2	128.58	121.61	0.1	5.8e-01
Arhgap22	2.56	2.44	0.1	9.1e-01
Zfp825	4.44	4.18	0.1	8.8e-01
Sgms1	23.43	21.92	0.1	7.4e-01
9230114K14Rik	2.46	2.33	0.1	9.1e-01
Gm26911	0.52	0.51	0.1	9.6e-01
Cers5	21.82	20.41	0.1	7.5e-01
Gm10327	0.96	0.91	0.1	9.5e-01
Zfp459	1.72	1.67	0.1	9.3e-01
Mgat4b	28.25	26.55	0.1	7.3e-01
Synpo2	14.84	13.3	0.1	8.1e-01
Pla2g15	12.49	11.72	0.1	8.1e-01
Acot9	13.98	13.08	0.1	8.0e-01
Vax1	9.83	9.09	0.1	8.3e-01
Setdb2	6.38	5.73	0.09	8.7e-01
Dis3	23.29	21.98	0.09	7.5e-01
Xrcc6	13.22	12.38	0.09	8.1e-01
Spdl1	0.81	0.78	0.09	9.5e-01
Rai2	23.08	21.55	0.09	7.5e-01
Sfn	0.27	0.26	0.09	9.7e-01
Bet1	19.38	18.17	0.09	7.7e-01
Cbll1	26.34	24.56	0.09	7.4e-01
Adh5	44.39	41.56	0.09	6.8e-01
Pcdha6	2.38	2.23	0.09	9.2e-01
Ldlrad4	20.94	19.6	0.09	7.6e-01
Enah	512.56	483.86	0.09	5.2e-01
Slc30a10	23.66	22.24	0.09	7.5e-01
Alkbh1	23.36	22.28	0.09	7.6e-01
Gm45453	1.22	1.11	0.09	9.4e-01
March6	243.63	230.24	0.09	5.6e-01
Trim72	0.18	0.17	0.09	9.8e-01
Galnt13	52.4	48.76	0.09	6.7e-01
Cand1	433	407.59	0.09	5.2e-01
Gm4430	0.87	0.82	0.09	9.5e-01
BC024063	2.99	2.82	0.09	9.1e-01
A730035I17Rik	0.21	0.2	0.09	9.8e-01
Cenpq	2.37	2.23	0.09	9.2e-01
Flii	106.33	99.85	0.09	6.0e-01
Tnrc6a	158.36	149.41	0.09	5.8e-01
Atrn	144.08	135.55	0.09	5.8e-01
Shmt1	2.59	2.43	0.09	9.2e-01
Fsip1	2.06	1.93	0.09	9.3e-01
Gm17251	1.35	1.25	0.09	9.4e-01
Syt15	0.52	0.5	0.09	9.6e-01
Pdxk	345.37	324.08	0.09	5.2e-01
Crem	13.7	12.92	0.09	8.2e-01
Rpp40	8.22	7.93	0.09	8.5e-01
Gm31305	3.35	3.13	0.09	9.1e-01
Sec23ip	59.69	56.16	0.09	6.6e-01
Gnai1	205.66	192.76	0.09	5.5e-01
Sh2b3	17.54	16.39	0.09	7.9e-01
Zfp655	77.26	73.93	0.09	6.5e-01
Rad17	18.94	18.08	0.09	7.8e-01
Phkg2	27.84	26.09	0.09	7.4e-01
Cntnap4	52.93	49.63	0.09	6.8e-01
Grin3a	126.03	118.55	0.09	6.4e-01
Gmeb2	30.19	28.37	0.09	7.4e-01
Rsph3a	2.89	2.7	0.09	9.1e-01
Map4k3	72.62	68.51	0.09	6.4e-01
Retsat	5.46	5.1	0.09	8.8e-01
Grp	2.62	2.29	0.09	9.2e-01
Ldah	37.59	35.42	0.09	7.1e-01
Puf60	179.88	170.29	0.09	5.8e-01
Slc25a51	153.19	143.55	0.09	5.8e-01
Mrps27	21.51	20.15	0.09	7.7e-01
Npr3	7.59	7.03	0.09	8.6e-01
Ipmk	68.57	64.52	0.09	6.5e-01
Ctnnb1	410.41	384.87	0.09	5.3e-01
Zfp60	71.6	68.81	0.09	6.6e-01
Diablo	3.84	3.57	0.09	9.0e-01
Ppm1d	22.53	21.08	0.09	7.6e-01
Donson	12.89	12.13	0.09	8.2e-01
Dcbld2	24.16	22.72	0.09	7.6e-01
Gm43909	0.8	0.75	0.09	9.5e-01
March1	64.42	60.52	0.09	6.5e-01
Kbtbd6	0.94	0.87	0.09	9.5e-01
Zfp503	17.7	17.12	0.09	8.0e-01
Anapc2	126.21	118.78	0.09	6.0e-01
Cenpc1	43.63	41.22	0.09	7.0e-01
Pcdhb17	9.37	8.76	0.09	8.4e-01
Inpp5f	243.17	228.53	0.09	5.5e-01
Dab1	95.63	89.85	0.09	6.2e-01
D130020L05Rik	3.03	2.85	0.09	9.1e-01
4930598N05Rik	0.8	0.79	0.09	9.5e-01
Negr1	163.02	154.26	0.09	5.9e-01
Syna	2.48	2.32	0.09	9.2e-01
Tmem266	9.1	8.52	0.09	8.5e-01
Sh3bgrl	87.54	80.72	0.09	6.7e-01
Ppp4r4	46.87	44.37	0.09	6.9e-01
Sppl2b	7.63	7.15	0.09	8.6e-01
Adgrl4	0.92	0.84	0.09	9.5e-01
Ncbp1	48.34	45.48	0.09	6.9e-01
Rbx1-ps	0.46	0.42	0.09	9.7e-01
Stab2	1.35	1.27	0.09	9.4e-01
Las1l	40.64	38.19	0.09	7.1e-01
Pkd1l1	0.65	0.61	0.09	9.6e-01
Naglu	4.2	4.07	0.09	9.0e-01
Etfrf1	22.74	21.35	0.09	7.7e-01
Zfp335	19.67	18.35	0.09	7.8e-01
Mamstr	1.52	1.41	0.09	9.4e-01
Mfsd14a	22.33	20.92	0.09	7.7e-01
Mettl6	18.13	17.03	0.09	7.9e-01
Cep120	109.48	103.13	0.09	6.2e-01
Pttg1	19.26	18.28	0.09	7.9e-01
Ccdc112	8.02	7.52	0.09	8.6e-01
Ears2	19.42	18.25	0.09	7.8e-01
Lclat1	28.03	26.41	0.09	7.5e-01
Kcna2	236.91	224.09	0.09	5.7e-01
Ppp1cc	5.49	5.11	0.09	8.8e-01
Clec1a	0.77	0.76	0.09	9.6e-01
BC003331	41.46	39.17	0.09	7.1e-01
Dnajb3	2.49	2.34	0.09	9.2e-01
Mbnl1	211.76	198.68	0.09	5.7e-01
Alg9	24.86	23.38	0.09	7.7e-01
Csl	0.3	0.29	0.09	9.7e-01
Pafah2	6.67	6.26	0.09	8.7e-01
Lrp8os3	3.2	3.04	0.09	9.1e-01
Tnpo2	260.1	244.84	0.09	5.7e-01
Ift88	23.78	22.51	0.09	7.7e-01
Ttc3	1628.88	1553.39	0.09	5.7e-01
Fam126b	255.58	245.42	0.09	6.0e-01
Phf10	59.04	56.26	0.09	6.9e-01
Gm7160	1.36	1.29	0.09	9.4e-01
Tnfrsf10b	0.31	0.29	0.09	9.7e-01
4933417D19Rik	0.23	0.2	0.09	9.8e-01
Gm1715	0.22	0.2	0.09	9.8e-01
Gm15989	0.17	0.16	0.09	9.8e-01
Selenoi	72.79	68.79	0.09	6.6e-01
Tmem236	0.19	0.19	0.09	9.8e-01
Slc24a1	0.22	0.23	0.09	9.8e-01
Mir6972	0.16	0.17	0.09	9.8e-01
Gm9570	0.21	0.22	0.09	9.8e-01
Vps16	54.44	51.26	0.09	6.8e-01
Mybl1	6.27	5.98	0.09	8.8e-01
Shroom2	148.72	141.93	0.09	6.3e-01
Farp2	14.75	13.86	0.09	8.1e-01
Zfp629	40.59	38.17	0.09	7.2e-01
Ube2n	152.39	144.27	0.09	6.0e-01
Phyhipl	230.06	217.05	0.09	5.9e-01
Ctu2	14.13	13.41	0.09	8.2e-01
Gm24993	0.46	0.46	0.09	9.7e-01
Abi1	107.22	101.47	0.09	6.3e-01
Psmc1	118.29	111.39	0.09	6.2e-01
Kcna6	83.03	78.6	0.09	6.6e-01
Fzd8	6.39	6.11	0.09	8.8e-01
Vldlr	76.18	72.9	0.09	6.7e-01
Ddx50	62.79	59.46	0.09	6.8e-01
Hat1	15.41	14.51	0.09	8.1e-01
Gm20075	0.19	0.18	0.09	9.8e-01
Gm12663	0.36	0.33	0.09	9.7e-01
Ralb	22.06	20.77	0.09	7.8e-01
Creb3l1	3.19	3.07	0.09	9.1e-01
Osbpl9	71.66	67.61	0.09	6.6e-01
Acad8	20.72	19.5	0.09	7.8e-01
Tial1	76.96	73.09	0.09	6.7e-01
Mavs	24.68	23.27	0.09	7.7e-01
Alk	15.55	14.81	0.09	8.2e-01
Gm44530	0.26	0.24	0.09	9.8e-01
BC016579	0.26	0.24	0.09	9.8e-01
Tubd1	5.37	5.06	0.09	8.9e-01
Bicd2	104.68	98.75	0.09	6.4e-01
Nbn	14.52	13.62	0.09	8.2e-01
Gpr139	10.87	10.45	0.09	8.5e-01
Fam149b	33.35	31.55	0.09	7.4e-01
Kmt5a	23.49	22.09	0.09	7.8e-01
Hid1	121.36	115.05	0.09	6.3e-01
Pds5b	297.14	283.31	0.09	5.9e-01
Lect2	0.25	0.24	0.09	9.8e-01
D6Wsu163e	38.09	36.08	0.08	7.4e-01
AC114585.1	4.89	4.6	0.08	8.9e-01
Cacna1i	92.09	86.17	0.08	6.6e-01
Mtmr4	216.2	204.5	0.08	6.0e-01
Gstm7	35.95	33.89	0.08	7.4e-01
Vsig8	0.48	0.48	0.08	9.7e-01
Gm10778	0.3	0.28	0.08	9.7e-01
Nhs	46.26	44.09	0.08	7.3e-01
Mfsd6	136.46	128.8	0.08	6.2e-01
Ddah1	142.56	134.75	0.08	6.2e-01
Mob3a	8.95	8.46	0.08	8.6e-01
Mast2	186.65	176	0.08	6.0e-01
Myh10	376.68	355.98	0.08	5.8e-01
Tbl3	33.32	31.5	0.08	7.5e-01
5330417C22Rik	39.05	36.95	0.08	7.4e-01
Gm47976	0.19	0.17	0.08	9.8e-01
Uap1l1	19.65	18.59	0.08	8.0e-01
Smad2	62.5	59.31	0.08	7.0e-01
Sh3gl1	22.95	21.8	0.08	7.9e-01
C230096K16Rik	0.34	0.33	0.08	9.7e-01
Cpxm2	1.75	1.66	0.08	9.4e-01
Gm9767	0.16	0.15	0.08	9.8e-01
Rps17	0.83	0.9	0.08	9.6e-01
Ddx39	11.15	10.54	0.08	8.5e-01
Naf1	16.13	15.22	0.08	8.2e-01
Pigg	9.51	9.03	0.08	8.6e-01
Cyth3	36.23	34.2	0.08	7.5e-01
Surf6	23.58	22.24	0.08	7.8e-01
Arid3a	8.69	8.23	0.08	8.6e-01
Glrx2	69.38	65.7	0.08	6.8e-01
Prmt9	25.66	24.13	0.08	7.8e-01
Zic4	7.29	7.01	0.08	8.7e-01
Blvrb	3.36	3.25	0.08	9.2e-01
Nucb2	11.07	10.44	0.08	8.5e-01
Cluh	193.51	182.88	0.08	6.1e-01
Pcid2	34.31	32.43	0.08	7.5e-01
Kdm4a	65.17	61.48	0.08	6.9e-01
Gm38910	0.31	0.3	0.08	9.7e-01
Mapk7	15.62	14.89	0.08	8.3e-01
Heatr3	34.45	32.62	0.08	7.5e-01
Unc13a	151.1	142.84	0.08	6.3e-01
4833420G17Rik	30.28	28.72	0.08	7.7e-01
Echs1	49.98	47.25	0.08	7.2e-01
4930579G24Rik	1.16	1.09	0.08	9.5e-01
C130026L21Rik	8.34	7.88	0.08	8.7e-01
Med15	54.41	51.55	0.08	7.1e-01
Sik1	41.67	39.22	0.08	7.6e-01
Syce1	0.47	0.44	0.08	9.7e-01
Gm48604	6.6	6.27	0.08	8.8e-01
Eci2	26.38	24.93	0.08	7.8e-01
Smarcc2	382.5	362.08	0.08	5.9e-01
Anapc4	72.89	69.19	0.08	6.9e-01
Dnah1	50.61	47.64	0.08	7.4e-01
Smarcd2	12.07	11.4	0.08	8.4e-01
March4	36.4	34.37	0.08	7.5e-01
Wdr7	448.41	425.19	0.08	5.9e-01
Slc35g1	1.85	1.67	0.08	9.4e-01
AU022252	42.46	39.98	0.08	7.4e-01
Gtdc1	33.23	31.22	0.08	7.6e-01
Usp8	117.84	111.64	0.08	6.5e-01
Sept8	254.44	240.83	0.08	6.1e-01
Sfswap	29.17	27.7	0.08	7.8e-01
Rab11fip4	613.4	579.36	0.08	5.9e-01
Pde12	34.05	32.2	0.08	7.6e-01
Tmed2	5.12	4.93	0.08	9.0e-01
Cog6	48.28	45.79	0.08	7.3e-01
Pex2	16.81	16.06	0.08	8.3e-01
Gpr157	3.32	3.12	0.08	9.2e-01
Pycr1	2.81	2.66	0.08	9.3e-01
Telo2	21.94	20.93	0.08	8.1e-01
Fam174a	24.87	24.19	0.08	8.2e-01
Nudc	34.86	33.26	0.08	7.6e-01
Tmco3	22.67	21.44	0.08	8.0e-01
Nanos1	69.02	65.27	0.08	7.2e-01
Pgm2	105.48	100.13	0.08	6.8e-01
Lrrc40	42.18	40.29	0.08	7.5e-01
Cox6b2	0.94	0.93	0.08	9.6e-01
Gm39307	0.16	0.16	0.08	9.8e-01
Gemin4	0.56	0.52	0.08	9.7e-01
Irx5	3.47	3.26	0.08	9.2e-01
Gm12258	31.15	29.51	0.08	7.7e-01
Gm12403	0.38	0.36	0.08	9.7e-01
Fgr	0.17	0.18	0.08	9.8e-01
Slc18b1	12.27	11.61	0.08	8.5e-01
Fbxo5	2.33	2.12	0.08	9.4e-01
Jpt2	17.95	17.13	0.08	8.2e-01
Tmem121	14.24	14.22	0.08	8.6e-01
Gramd4	26.63	25.16	0.08	7.8e-01
Camk2g	328.91	311.63	0.08	6.1e-01
Ssbp3	212.07	201.13	0.08	6.3e-01
Socs7	139.54	132.25	0.08	6.5e-01
Gm7488	0.22	0.21	0.08	9.8e-01
P3h3	3.54	3.3	0.08	9.2e-01
Frrs1l	237.96	226.55	0.08	6.3e-01
Lmbrd1	88.18	84.19	0.08	7.1e-01
Gm38575	0.36	0.32	0.08	9.7e-01
Mterf2	11.46	10.77	0.08	8.5e-01
Fitm2	28.4	26.91	0.08	7.8e-01
Stx4a	23.53	22.28	0.08	8.0e-01
Nt5c2	108.18	102.65	0.08	6.7e-01
Med25	59.85	57.74	0.08	7.4e-01
Slc39a9	69.62	66.2	0.08	7.1e-01
Fam210a	124.51	118.74	0.08	6.7e-01
Bmp2	5.58	5.31	0.08	9.0e-01
Pkig	23.6	22.55	0.08	8.0e-01
Nr1d2	146.93	139.43	0.08	6.5e-01
Bcl2l13	67.36	63.87	0.08	7.1e-01
Tcaim	32.79	31.08	0.08	7.7e-01
Rprd1a	100.65	95.74	0.08	6.8e-01
Trpc4	15.01	14.22	0.08	8.4e-01
Sec61a2	21.83	20.69	0.08	8.1e-01
Gm14326	3.84	3.68	0.08	9.2e-01
Krit1	42.78	40.85	0.08	7.5e-01
Spon1	50.9	48.15	0.08	7.4e-01
Tmem167	64.77	61.72	0.08	7.2e-01
Dis3l2	34.94	33.14	0.08	7.7e-01
Fbxl21	24.89	23.69	0.08	8.0e-01
Slc27a5	0.2	0.19	0.08	9.8e-01
H2-Eb1	1.07	1.21	0.08	9.6e-01
Ercc2	15.25	14.31	0.08	8.5e-01
Man1a2	90.32	86.1	0.08	7.0e-01
Eny2	75.47	71.61	0.08	7.1e-01
Sap30	2.21	2.1	0.08	9.4e-01
Scpep1	9.55	9.06	0.08	8.7e-01
Klhl34	17.35	16.43	0.08	8.3e-01
Pcdhb9	3.99	3.71	0.08	9.2e-01
Naif1	8.81	8.39	0.08	8.8e-01
Brwd1	194.46	184.46	0.07	6.5e-01
Acadvl	21.57	20.54	0.07	8.2e-01
Nnat	307.62	301.68	0.07	6.9e-01
Strip2	18.83	17.92	0.07	8.3e-01
Zfp74	21.81	20.83	0.07	8.2e-01
Ccm2l	0.49	0.52	0.07	9.7e-01
Jarid2	55.03	52.44	0.07	7.5e-01
Irs1	49.66	47.03	0.07	7.6e-01
Ipo7	191.17	184.23	0.07	6.7e-01
Pecr	3.42	3.26	0.07	9.3e-01
Clasp2	473.11	451.48	0.07	6.2e-01
Tmed7	58.3	55.14	0.07	7.4e-01
Tarsl2	37.73	35.89	0.07	7.7e-01
Lix1l	28.26	26.52	0.07	8.1e-01
Rnmt	125.05	119.78	0.07	6.9e-01
Gm43154	1.33	1.35	0.07	9.5e-01
Letm2	10.66	10.12	0.07	8.7e-01
Trim8	124.87	120.82	0.07	7.1e-01
Naga	10.38	9.95	0.07	8.7e-01
Tph2	0.48	0.42	0.07	9.7e-01
Cops2	191.52	185.94	0.07	6.9e-01
Chchd3	34.42	32.53	0.07	7.9e-01
Klhdc10	388.32	369.62	0.07	6.3e-01
Tmx4	445.64	427.55	0.07	6.5e-01
Snap29	28.55	27.46	0.07	8.0e-01
Tns2	15.34	14.71	0.07	8.5e-01
Sall3	27.63	25.19	0.07	8.3e-01
Golt1b	32.66	31.34	0.07	7.9e-01
March3	4.62	4.4	0.07	9.1e-01
D3Ertd254e	54.96	53.25	0.07	7.6e-01
Clp1	8.42	8.01	0.07	8.8e-01
Cops9	22.1	21.2	0.07	8.3e-01
Xrra1	1.45	1.44	0.07	9.5e-01
Egr2	1.39	1.26	0.07	9.5e-01
Zfp110	15.66	15.22	0.07	8.6e-01
Nxph1	35.46	33.62	0.07	8.0e-01
Gm13910	0.35	0.34	0.07	9.8e-01
Leng8	26.67	24.81	0.07	8.2e-01
Tdp2	16.98	16.23	0.07	8.4e-01
Atf6b	16.35	15.58	0.07	8.4e-01
Lrrn3	49.75	47.85	0.07	7.6e-01
Dpys	0.42	0.4	0.07	9.7e-01
Alg11	51.74	49.84	0.07	7.6e-01
Snapc4	25.58	24.35	0.07	8.1e-01
Glmn	9.68	9.14	0.07	8.8e-01
Wdr43	30.35	28.99	0.07	8.0e-01
Tnik	247.31	237.82	0.07	6.9e-01
Gm5093	0.2	0.13	0.07	9.8e-01
Leprot	9.18	8.73	0.07	8.8e-01
Tmem267	6.54	6.15	0.07	9.0e-01
Gabrb2	118.12	114.11	0.07	7.2e-01
9530062K07Rik	0.56	0.52	0.07	9.7e-01
Lancl3	39.86	38.05	0.07	7.8e-01
Hist1h4k	3.16	3.13	0.07	9.3e-01
Erp44	16.75	16.16	0.07	8.5e-01
Nipa2	10.97	10.44	0.07	8.7e-01
Acy3	0.95	0.88	0.07	9.6e-01
Glp1r	3.67	3.49	0.07	9.3e-01
Sec61a1	22.7	21.63	0.07	8.3e-01
Npas4	4.3	4.11	0.07	9.2e-01
Gm13814	1.18	1.12	0.07	9.6e-01
Ttc9c	67.87	64.63	0.07	7.4e-01
Slc10a3	1.6	1.52	0.07	9.5e-01
Mbip	13.96	13.12	0.07	8.6e-01
Rarb	4.61	4.4	0.07	9.2e-01
Scfd2	23.54	22.38	0.07	8.3e-01
Mast3	187.12	178.76	0.07	6.8e-01
Hmgcr	56.08	53.49	0.07	7.6e-01
Ap5z1	16.77	16.27	0.07	8.5e-01
Kansl3	171.74	163.63	0.07	6.9e-01
Gm996	2.94	2.78	0.07	9.3e-01
Poc5	53.08	50.51	0.07	7.6e-01
Sys1	17.13	16.47	0.07	8.5e-01
Slc25a1	62.32	60.22	0.07	7.6e-01
Eif4g2	867.21	833.02	0.07	6.5e-01
Farp1	82.7	78.78	0.07	7.3e-01
Jade1	96.42	91.87	0.07	7.2e-01
Tsn	127.22	121.38	0.07	7.1e-01
Zfp763	28.79	28.06	0.07	8.2e-01
Trhr	12.05	11.6	0.07	8.7e-01
Zic5	2.43	2.44	0.07	9.4e-01
Mthfr	26.32	25.13	0.07	8.2e-01
Mthfd1	42.29	40.33	0.07	7.8e-01
Lingo2	42.99	40.91	0.07	7.8e-01
L3hypdh	4.88	4.64	0.07	9.2e-01
Gm37940	0.98	0.92	0.07	9.6e-01
Slc9b2	3.6	3.43	0.07	9.3e-01
Mpped2	25.42	24.23	0.07	8.2e-01
Ambra1	121.23	115.65	0.07	7.1e-01
Fbxl5	132.75	127.78	0.07	7.2e-01
Nek4	45.74	43.77	0.07	7.8e-01
Rab22a	108.98	103.93	0.07	7.2e-01
Fyb2	0.71	0.66	0.07	9.7e-01
Fbxo3	164.39	157.16	0.07	7.0e-01
Rock2	272.57	264.24	0.07	6.9e-01
Gm12976	0.49	0.47	0.07	9.7e-01
Slc15a4	19.48	18.59	0.07	8.4e-01
Adcy6	42.98	41.12	0.07	7.9e-01
Gdap1	178.18	172.21	0.07	7.2e-01
Mbd5	137.98	132.93	0.07	7.3e-01
Nr2f1	39.15	37.2	0.07	7.9e-01
Casp3	16	15.22	0.07	8.5e-01
Bvht	0.39	0.36	0.07	9.8e-01
Sec23b	62.03	59.08	0.07	7.6e-01
Gm13016	0.49	0.39	0.07	9.8e-01
Mbd3	76.83	73.97	0.07	7.5e-01
Zfp385a	54.97	53.74	0.07	7.8e-01
Pigq	43.96	41.92	0.07	7.9e-01
Gm37844	1.95	1.87	0.07	9.5e-01
Dcun1d4	279.8	269.22	0.07	6.9e-01
Dhx33	23.27	22.36	0.07	8.3e-01
Glra4	1.55	1.47	0.07	9.5e-01
Socs5	218.77	209.01	0.07	6.9e-01
Paxip1	63.4	60.58	0.07	7.6e-01
Gm11185	0.26	0.28	0.07	9.8e-01
Gm12791	0.26	0.28	0.07	9.8e-01
Zscan22	18.13	17.24	0.07	8.5e-01
Mtmr14	11.25	10.79	0.07	8.8e-01
Gm43568	0.16	0.16	0.07	9.8e-01
Ccdc181	25.65	24.56	0.07	8.3e-01
Gm5931	0.24	0.21	0.07	9.8e-01
Gm42743	0.16	0.17	0.07	9.8e-01
Wdr33	81.01	77.29	0.07	7.5e-01
Cgrrf1	12.32	11.79	0.07	8.8e-01
Gm13716	8.76	8.23	0.07	9.0e-01
Zbtb8a	1.94	1.9	0.07	9.5e-01
1300017J02Rik	0.21	0.18	0.07	9.8e-01
Haao	0.21	0.18	0.07	9.8e-01
Arih1	150.92	145.8	0.07	7.2e-01
Rabep2	7.4	7.09	0.07	9.0e-01
Msl2	98.77	94.28	0.07	7.4e-01
1700001L05Rik	7.85	7.3	0.07	9.0e-01
Gm45091	0.22	0.21	0.06	9.8e-01
Gpr107	33.41	31.95	0.06	8.1e-01
Parp11	59.66	57.29	0.06	7.7e-01
Celsr3	70.97	67.07	0.06	7.7e-01
Gk	30.51	29.46	0.06	8.2e-01
Rpia	10.88	10.38	0.06	8.8e-01
Sf3b1	216.11	208.47	0.06	7.1e-01
St8sia3	124.39	120.4	0.06	7.4e-01
Cd93	1.19	1.12	0.06	9.6e-01
Mipep	32.91	31.65	0.06	8.2e-01
Ocrl	187.31	180.66	0.06	7.2e-01
Myl12a	12.77	12.44	0.06	8.8e-01
Il1rapl2	2.96	2.84	0.06	9.4e-01
Rbm27	91.33	88.29	0.06	7.5e-01
Ap4m1	15.17	14.32	0.06	8.7e-01
Katnal1	181.81	174.93	0.06	7.3e-01
Plin5	2.48	2.5	0.06	9.5e-01
Gm12296	0.4	0.38	0.06	9.8e-01
Uba3	73.72	70.85	0.06	7.6e-01
Zfp335os	2.28	2.19	0.06	9.5e-01
Plcxd3	83.31	79.45	0.06	7.6e-01
P4ha1	14.79	14.13	0.06	8.7e-01
Galntl6	19.16	18.45	0.06	8.5e-01
Fndc11	1.24	1.16	0.06	9.6e-01
Sf3a3	33.56	32.12	0.06	8.2e-01
A430057M04Rik	1.89	1.81	0.06	9.5e-01
Gm45623	13.94	13.5	0.06	8.7e-01
Pjvk	0.21	0.13	0.06	9.9e-01
Nup37	4.02	3.79	0.06	9.3e-01
Hs3st1	8.54	8.3	0.06	9.1e-01
Tnpo3	112.93	109.3	0.06	7.6e-01
Tomm6os	2.41	2.3	0.06	9.5e-01
Klf13	143.38	137.16	0.06	7.3e-01
Pde1b	156.38	149.46	0.06	7.2e-01
Mta1	64.92	62.05	0.06	7.7e-01
Ubap1	71.98	68.96	0.06	7.7e-01
Tcerg1	65.81	63.05	0.06	7.7e-01
C330018D20Rik	11.97	11.69	0.06	8.8e-01
Actr10	167.27	160.95	0.06	7.2e-01
Hibadh	64.14	61.45	0.06	7.7e-01
1500002F19Rik	0.45	0.43	0.06	9.8e-01
Actr5	8.26	7.9	0.06	9.0e-01
Gnb4	51.74	49.75	0.06	8.0e-01
Mmgt2	8.76	8.36	0.06	9.0e-01
Zer1	408.95	391.91	0.06	6.9e-01
Cnppd1	15.43	14.83	0.06	8.7e-01
Etfdh	25.15	24.09	0.06	8.4e-01
Fam120c	144.9	140.18	0.06	7.5e-01
Syf2	27.32	26.17	0.06	8.3e-01
Asah1	23.16	22.32	0.06	8.5e-01
Gm8326	0.24	0.23	0.06	9.8e-01
Dpp8	255.46	246.78	0.06	7.2e-01
Ralgps1	104.44	100.11	0.06	7.5e-01
Cr1l	9.45	9.12	0.06	9.0e-01
Gm47270	1.27	1.16	0.06	9.6e-01
Bclaf3	11.65	11.42	0.06	8.9e-01
Fdxacb1	3.2	3.09	0.06	9.4e-01
5730455P16Rik	164.93	159.02	0.06	7.4e-01
Bckdha	10.49	10.31	0.06	9.0e-01
Ing5	29.18	27.95	0.06	8.3e-01
Mov10	9.68	9.14	0.06	9.0e-01
Spata5	21.52	20.69	0.06	8.5e-01
Slc20a1	46.56	44.76	0.06	8.1e-01
Mzf1	7.92	7.7	0.06	9.1e-01
Dym	64.49	61.76	0.06	7.8e-01
Rusc2	197.15	190.31	0.06	7.3e-01
Ebpl	15.03	14.43	0.06	8.8e-01
Gtf3c4	133.1	128.47	0.06	7.5e-01
Nanos3	1.08	1.04	0.06	9.7e-01
Trim33	122.51	119.12	0.06	7.6e-01
Kcnd1	7.83	7.52	0.06	9.1e-01
Rad21	117.15	112.56	0.06	7.5e-01
Usp15	138.09	133.75	0.06	7.5e-01
Ctdnep1	35.37	33.95	0.06	8.2e-01
Rmnd5a	220.29	213.08	0.06	7.3e-01
Gtpbp1	49.88	47.88	0.06	8.1e-01
Ptpru	33.84	32.25	0.06	8.3e-01
Dennd5a	394.81	379.56	0.06	7.1e-01
Rubcn	150.05	143.92	0.06	7.5e-01
Mphosph6	7.94	7.62	0.06	9.1e-01
1810055G02Rik	6.14	5.88	0.06	9.2e-01
Ctnnbl1	25.62	24.7	0.06	8.5e-01
Mfsd1	9	8.62	0.06	9.0e-01
Supt6	261.19	250.27	0.06	7.4e-01
Mios	38.4	37.34	0.06	8.3e-01
0610009L18Rik	3.66	3.62	0.06	9.4e-01
Rad18	12.25	11.86	0.06	8.9e-01
Stk11ip	19.41	18.55	0.06	8.6e-01
Pald1	9.84	9.44	0.06	9.0e-01
Ube2d-ps	13.89	13.32	0.06	8.8e-01
Rpf1	9.02	8.59	0.06	9.0e-01
Slc11a2	33.86	32.51	0.06	8.3e-01
Zfp563	14.5	13.88	0.06	8.8e-01
Crybg2	0.67	0.55	0.06	9.8e-01
Zyx	19.74	19.37	0.06	8.7e-01
Gm42595	3.34	3.17	0.06	9.4e-01
Mtf1	57.77	55.34	0.06	8.0e-01
Nvl	51.42	49.63	0.06	8.1e-01
Ndst1	114.73	110	0.06	7.6e-01
Spen	135.91	130.43	0.06	7.5e-01
Zfp719	23.99	23.82	0.06	8.6e-01
Snx24	11.86	11.4	0.06	8.9e-01
Thnsl1	43.12	41.74	0.06	8.2e-01
Tmem87a	24.89	23.88	0.06	8.5e-01
Bnip3l	80.24	77.66	0.06	7.8e-01
Tmem229b	32.62	31.33	0.06	8.3e-01
Zfp946	11.73	11.53	0.06	8.9e-01
Schip1	9.49	9.15	0.06	9.0e-01
Stat5b	117.22	112.65	0.06	7.6e-01
U2surp	114.87	111.36	0.06	7.7e-01
Tceanc2	25.1	24.06	0.06	8.5e-01
9930104L06Rik	11.59	11.17	0.06	8.9e-01
Airn	1.38	1.31	0.06	9.6e-01
Strada	19.33	18.54	0.06	8.7e-01
Gm47962	1.23	1.42	0.06	9.7e-01
Ptprj	53.49	51.66	0.06	8.2e-01
Ski	134.92	129.99	0.06	7.6e-01
Trpv6	0.84	0.8	0.06	9.7e-01
Cib1	7.98	7.64	0.06	9.1e-01
Gimap6	0.54	0.51	0.06	9.8e-01
Etnk1	552.53	533.27	0.06	7.2e-01
Gm19410	1.18	1.13	0.06	9.7e-01
Zfp942	19.18	18.62	0.06	8.7e-01
Plekha3	52.61	50.56	0.06	8.1e-01
Cwc25	13.75	13.21	0.06	8.9e-01
Lama1	12.98	12.32	0.06	8.9e-01
Gtf3c3	38.51	37.26	0.06	8.3e-01
Cd274	7.09	6.81	0.06	9.2e-01
Mtr	28.71	27.83	0.06	8.5e-01
Grk3	136.01	130.9	0.06	7.6e-01
Asap1	102.5	98.75	0.06	7.8e-01
Dgkk	138.08	131.96	0.06	9.4e-01
Naaladl1	1.88	1.81	0.06	9.6e-01
Kif21b	121.97	117.25	0.06	7.7e-01
Fam90a1b	1.15	1.08	0.06	9.7e-01
3632454L22Rik	6.42	6.14	0.06	9.2e-01
4933431K14Rik	7.25	7.06	0.06	9.2e-01
Gm26982	8.85	8.49	0.06	9.1e-01
S1pr3	6.86	6.61	0.06	9.2e-01
Coq6	18.8	18.16	0.06	8.7e-01
Ehbp1	102.86	99.88	0.06	7.9e-01
Omg	41.79	40.54	0.06	8.3e-01
Pde3a	11.46	11.05	0.06	9.0e-01
Cyp51	32.45	31.23	0.06	8.5e-01
A730098A19Rik	1.04	0.99	0.06	9.7e-01
Mthfd2l	20.63	19.95	0.05	8.7e-01
Fut11	17.44	16.8	0.05	8.8e-01
Cmc4	3.38	3.33	0.05	9.4e-01
Fan1	17.36	16.69	0.05	8.8e-01
Fnbp1l	110.61	107.66	0.05	7.8e-01
Trmt10b	19.25	18.44	0.05	8.7e-01
Crkl	121.5	117.12	0.05	7.8e-01
Dnal1	194.34	189	0.05	7.7e-01
Lrch1	50.37	48.38	0.05	8.2e-01
Hbegf	5.1	4.89	0.05	9.3e-01
Zfp326	21.9	20.94	0.05	8.7e-01
Tacc3	5.13	4.9	0.05	9.4e-01
Mapkapk5	0.58	0.54	0.05	9.8e-01
Miip	2.66	2.57	0.05	9.5e-01
Bend4	56.14	54.11	0.05	8.2e-01
Mtus2	74.12	71.37	0.05	8.1e-01
Mtag2	1.67	1.74	0.05	9.6e-01
Inpp1	46.72	45.02	0.05	8.3e-01
Gm43254	3.21	3.15	0.05	9.5e-01
Adamts17	5.69	5.49	0.05	9.3e-01
Mecr	10.48	10.32	0.05	9.2e-01
Gm42654	0.24	0.22	0.05	9.9e-01
Gm14114	0.24	0.27	0.05	9.9e-01
Ube2n-ps1	0.28	0.24	0.05	9.8e-01
Ppp1r21	99.22	95.25	0.05	8.0e-01
Pgr	106.79	102.73	0.05	7.9e-01
Gm7701	0.22	0.2	0.05	9.9e-01
Cep70	12.19	11.96	0.05	9.0e-01
1810037I17Rik	17.76	17.22	0.05	8.9e-01
Cadm1	147.23	142.7	0.05	7.8e-01
Rbbp5	64.33	62.16	0.05	8.2e-01
Ddc	72.23	69.89	0.05	8.3e-01
Nampt	64.89	62.9	0.05	8.2e-01
Nrxn1	298.13	288.13	0.05	7.6e-01
Atp2b2	277.03	267.31	0.05	7.6e-01
Satb1	59	56	0.05	8.4e-01
Vash1	17.03	16.5	0.05	8.9e-01
March7	82.77	79.91	0.05	8.0e-01
Ostf1	9.51	8.83	0.05	9.2e-01
Sertad1	2.68	2.66	0.05	9.5e-01
2310035C23Rik	123.34	119.81	0.05	7.9e-01
Med24	63.07	60.64	0.05	8.2e-01
Ubxn4	56.83	55.08	0.05	8.3e-01
Gm17066	2.85	2.65	0.05	9.5e-01
Pdk2	79.97	77.35	0.05	8.1e-01
Rpusd3	1.98	1.92	0.05	9.6e-01
Mphosph10	8.5	8.26	0.05	9.2e-01
Mxra7	8.36	8.12	0.05	9.2e-01
Dubr	13.01	12.68	0.05	9.0e-01
Zfp46	36.76	35.48	0.05	8.5e-01
Trim71	0.63	0.59	0.05	9.8e-01
Map2k3os	1.31	1.26	0.05	9.7e-01
Mrps35	28.39	27.41	0.05	8.7e-01
Cdc37l1	137.28	133.86	0.05	8.0e-01
Ppp1r15a	11.85	11.46	0.05	9.1e-01
Nup62cl	2.12	1.91	0.05	9.6e-01
Pdia4	22.92	22.14	0.05	8.8e-01
Tmco6	6.77	6.55	0.05	9.3e-01
Slc30a6	4.78	4.7	0.05	9.4e-01
Stkld1	0.15	0.16	0.05	9.9e-01
Nphp4	13.67	13.36	0.05	9.0e-01
Kpnb1	292.49	283.69	0.05	7.8e-01
Pex5	73.03	70.59	0.05	8.2e-01
Prim1	5.46	5.28	0.05	9.4e-01
Pdk3	43.32	41.93	0.05	8.5e-01
Jmjd1c	108.47	106.66	0.05	8.3e-01
Pdf	0.95	0.9	0.05	9.7e-01
Gm5560	0.29	0.3	0.05	9.8e-01
Tjp3	0.72	0.75	0.05	9.8e-01
Nsmce1	13.3	12.84	0.05	9.1e-01
AC134254.2	1.67	1.61	0.05	9.7e-01
Cblb	51.6	50.04	0.05	8.4e-01
Atp13a3	54.12	53.04	0.05	8.5e-01
Ints7	31.75	30.41	0.05	8.7e-01
Gpc3	12.84	12.35	0.05	9.1e-01
0610009O20Rik	19.86	19.22	0.05	8.9e-01
Cmtm4	266.13	258.09	0.05	7.8e-01
Nfyc	8.15	7.86	0.05	9.3e-01
Lactb	7.63	7.37	0.05	9.3e-01
Alox5ap	1.7	1.62	0.05	9.7e-01
Usp1	10.8	10.41	0.05	9.2e-01
Gm14584	1.54	1.49	0.05	9.7e-01
Mccc2	25.19	24.5	0.05	8.8e-01
Ttc33	67.12	64.79	0.05	8.3e-01
BC039966	1.21	1.18	0.05	9.7e-01
1190002N15Rik	20.32	19.79	0.05	8.9e-01
Sos1	264.65	261.86	0.05	8.1e-01
Det1	8.07	7.81	0.05	9.3e-01
Pcdhb5	2.23	2.14	0.05	9.6e-01
Ippk	31.01	30.16	0.05	8.7e-01
Micu2	34.46	33.36	0.05	8.6e-01
Xpot	144.63	140.33	0.05	8.1e-01
Mrps5	42.87	41.5	0.05	8.5e-01
Rilpl1	22.51	21.82	0.05	8.9e-01
Pcdhb3	2.69	2.46	0.05	9.6e-01
Pramef8	25.77	24.87	0.05	8.8e-01
Mmp11	1.97	1.85	0.05	9.6e-01
Ttc32	1.77	1.73	0.05	9.7e-01
Otud3	3.33	3.24	0.05	9.5e-01
Zmynd8	123.55	119.8	0.05	8.2e-01
Plekhn1	27.28	26.44	0.05	8.8e-01
Pde1a	98.46	94.85	0.05	8.3e-01
Tysnd1	14.43	14.27	0.05	9.1e-01
Cdc16	64.6	62.68	0.05	8.4e-01
Snx1	98.82	95.75	0.05	8.2e-01
Adamts9	7.26	7.04	0.05	9.3e-01
Vapb	339.12	328.3	0.05	7.9e-01
Wdr89	4.02	3.81	0.05	9.5e-01
Zfp410	25.01	24.24	0.05	8.8e-01
Eps15l1	70.34	68.17	0.05	8.4e-01
Trappc10	185.05	179.38	0.05	8.1e-01
Nln	38.48	37.31	0.05	8.7e-01
Plxna4	158.71	154.05	0.05	8.3e-01
Gm37035	0.32	0.32	0.05	9.9e-01
Vps52	59.03	57.52	0.04	8.5e-01
Asph	48.66	47.24	0.04	8.6e-01
Ccdc174	18.33	17.79	0.04	9.0e-01
Spef1	7.07	6.87	0.04	9.4e-01
Usp3	18.41	17.82	0.04	9.0e-01
Has1	2.22	2.1	0.04	9.6e-01
Rnh1	60.33	58.91	0.04	8.5e-01
4930503L19Rik	5.89	5.78	0.04	9.4e-01
Abhd17b	41.07	38.8	0.04	8.8e-01
Plscr3	13.38	13.01	0.04	9.2e-01
Mettl16	98.89	97.17	0.04	8.4e-01
Pcgf6	7.31	7.06	0.04	9.4e-01
Col4a6	0.33	0.33	0.04	9.9e-01
Hibch	18.28	17.87	0.04	9.1e-01
Abr	820.24	796	0.04	7.9e-01
Asb13	68.79	66.69	0.04	8.5e-01
Fbxo34	23.5	22.62	0.04	9.0e-01
4930568G15Rik	0.17	0.16	0.04	9.9e-01
Slc17a7	2.57	2.62	0.04	9.6e-01
Zc3h18	33.05	32.16	0.04	8.8e-01
Slc25a32	22.15	21.57	0.04	9.0e-01
Tnfsf13b	5.56	5.31	0.04	9.5e-01
2500004C02Rik	5.73	5.58	0.04	9.5e-01
Gm26673	0.48	0.46	0.04	9.8e-01
Coro1b	51.62	50.53	0.04	8.7e-01
ENSMUSG00000001755	23.43	22.75	0.04	9.0e-01
Kras	139.44	135.8	0.04	8.3e-01
Card11	1.39	1.37	0.04	9.7e-01
Zfp964	10.48	10.53	0.04	9.3e-01
Pgap3	2.17	2.09	0.04	9.7e-01
Sgip1	282.06	275.53	0.04	8.2e-01
Irf9	9.54	9.14	0.04	9.4e-01
Wdr41	49.86	48.46	0.04	8.7e-01
Fbxl18	94.66	92.06	0.04	8.5e-01
Zfp180	42.93	41.87	0.04	8.7e-01
Trafd1	30.57	29.82	0.04	8.9e-01
Tubgcp3	54.5	52.82	0.04	8.7e-01
Fam131b	86.03	83.8	0.04	8.5e-01
Fn3krp	46.5	45.26	0.04	8.7e-01
Agbl3	12.69	12.23	0.04	9.3e-01
1810021B22Rik	1.06	1.03	0.04	9.8e-01
Zfp455	2.85	2.91	0.04	9.6e-01
Cdk12	63.04	61.84	0.04	8.7e-01
Il1r2	0.55	0.53	0.04	9.8e-01
Gm28884	0.55	0.53	0.04	9.8e-01
Safb	61.07	59.37	0.04	8.6e-01
Acat2	40.02	38.88	0.04	8.8e-01
Onecut3	10.79	10.66	0.04	9.3e-01
Hcn2	95.05	92.79	0.04	8.5e-01
Pmf1	5.27	5.19	0.04	9.5e-01
Pdss2	23.26	22.6	0.04	9.0e-01
Pnpt1	13.89	14.14	0.04	9.3e-01
Isy1	29.54	28.69	0.04	9.0e-01
Galnt1	39.45	38.55	0.04	8.8e-01
Nrd1	103.27	101.04	0.04	8.5e-01
Zfp788	74.13	73.67	0.04	8.7e-01
Cdh9	5.39	5.32	0.04	9.5e-01
Psmd2	181.45	176.51	0.04	8.3e-01
9330161L09Rik	1.75	1.73	0.04	9.7e-01
2810403A07Rik	38.39	37.56	0.04	8.9e-01
Rabl3	13.57	13.18	0.04	9.2e-01
Oard1	8.73	8.49	0.04	9.4e-01
Aoc2	2.31	2.24	0.04	9.7e-01
Mapk8ip1	370.7	364.19	0.04	8.3e-01
Tbc1d19	24.51	24.06	0.04	9.1e-01
Nup107	17.08	16.69	0.04	9.2e-01
Ccdc117	28.8	28.03	0.04	9.0e-01
Crhr1	3.32	3.21	0.04	9.6e-01
Tbc1d31	6.67	6.5	0.04	9.5e-01
Stxbp5	210.51	205.95	0.04	8.4e-01
Pi4kb	63.9	62.21	0.04	8.7e-01
Fbxo16	14.98	14.57	0.04	9.2e-01
Ncoa4	12.1	11.75	0.04	9.3e-01
Fkbp2	17.12	16.55	0.04	9.2e-01
Gm15417	1.27	1.26	0.04	9.8e-01
Aaed1	13.12	12.78	0.04	9.3e-01
Mrln	0.14	0.17	0.04	9.9e-01
1110002L01Rik	3.13	3.06	0.04	9.6e-01
Luc7l3	62.74	61.11	0.04	8.7e-01
Slc3a2	25.56	25.02	0.04	9.1e-01
AC163667.1	2.49	2.44	0.04	9.7e-01
Psmd1	180.89	177.33	0.04	8.5e-01
Acp6	7.01	6.78	0.04	9.5e-01
9530080O11Rik	0.61	0.61	0.04	9.8e-01
Msh3	28.22	27.53	0.04	9.0e-01
Gm10608	0.59	0.55	0.04	9.8e-01
Tvp23b	14.1	13.71	0.04	9.3e-01
Ovca2	6.74	6.79	0.04	9.5e-01
Trpv4	0.56	0.56	0.04	9.8e-01
Acbd3	64.59	63.11	0.04	8.7e-01
Terf1	6.2	6.02	0.04	9.5e-01
Lmf1	6.79	6.64	0.04	9.5e-01
Nkx2-4	8.09	8.45	0.04	9.5e-01
Zfp59	5.66	5.57	0.04	9.5e-01
Gm960	3.98	3.87	0.04	9.6e-01
Zfp120	21.99	22.11	0.04	9.2e-01
Setd3	121.6	118.58	0.04	8.6e-01
Pitpnc1	137.01	133.5	0.04	8.5e-01
Raf1	30.93	30.1	0.04	9.0e-01
Ablim1	118.98	116.14	0.04	8.6e-01
1700027A07Rik	0.29	0.24	0.04	9.9e-01
Mettl14	19.93	19.46	0.04	9.2e-01
Fgd1	19.21	18.71	0.04	9.2e-01
Fastkd5	3.31	3.23	0.04	9.6e-01
Lamp5	5.27	5.08	0.04	9.6e-01
1700061G19Rik	0.43	0.42	0.04	9.9e-01
Prkca	156.63	154.35	0.04	8.7e-01
Ddx52	27	26.68	0.04	9.1e-01
Svip	68.82	66.58	0.04	8.8e-01
Drd2	17.11	16.74	0.03	9.3e-01
Gzmm	2.27	2.22	0.03	9.7e-01
A330040F15Rik	3.69	3.86	0.03	9.7e-01
Mief1	54.66	53.35	0.03	8.9e-01
Msantd1	5.39	5.31	0.03	9.6e-01
Chst11	47.62	46.57	0.03	8.9e-01
Cwc22	11.62	11.29	0.03	9.4e-01
Cacna2d3	35.66	34.83	0.03	9.0e-01
Nckap5l	17.5	17.12	0.03	9.3e-01
Gm3411	0.22	0.22	0.03	9.9e-01
Slc16a5	2.3	2.26	0.03	9.7e-01
Gm34376	0.23	0.22	0.03	9.9e-01
Setd1a	31.98	31.2	0.03	9.1e-01
Gm11346	0.57	0.57	0.03	9.9e-01
Adck2	13.06	12.84	0.03	9.4e-01
Abat	674.72	658.8	0.03	8.4e-01
Csnk2a1	64.12	63.2	0.03	8.9e-01
Gm6055	0.74	0.73	0.03	9.8e-01
Zfp819	0.51	0.5	0.03	9.9e-01
Mre11a	19.76	19.64	0.03	9.3e-01
Ube2i	19.16	18.73	0.03	9.3e-01
Trim2	507.11	496.91	0.03	8.5e-01
Gm32816	0.18	0.17	0.03	9.9e-01
Dnajc18	136.99	134.13	0.03	8.7e-01
Ido2	4.31	4.21	0.03	9.6e-01
Cul7	87.35	85.47	0.03	8.8e-01
Ttc30a1	5.58	5.46	0.03	9.6e-01
Ttll7	368.31	363.4	0.03	8.5e-01
Cryl1	10.42	10.18	0.03	9.4e-01
H2afv	19.77	19.48	0.03	9.3e-01
Trim44	589.03	580	0.03	8.5e-01
Man1a	15.01	14.54	0.03	9.3e-01
Pbld2	1.41	1.35	0.03	9.8e-01
Recql5	14.88	14.54	0.03	9.4e-01
Dnajb11	14.02	13.7	0.03	9.4e-01
Cgnl1	6.54	6.38	0.03	9.6e-01
Kcnb2	63.29	62.88	0.03	8.9e-01
Mamld1	67.84	66.33	0.03	8.9e-01
Sh3bp5	41.38	40.5	0.03	9.1e-01
Wrap53	11.95	11.72	0.03	9.4e-01
Ntn4	7.2	7.04	0.03	9.5e-01
Mark3	80.32	78.15	0.03	8.9e-01
Zbtb38	87.29	85.96	0.03	8.9e-01
Ggps1	87.69	86.18	0.03	8.9e-01
Daam1	131.73	128.97	0.03	8.7e-01
Zfp947	0.74	0.73	0.03	9.8e-01
Sav1	11.48	11.26	0.03	9.4e-01
Ipo5	197.38	194.39	0.03	8.7e-01
Tbc1d24	127.74	125.01	0.03	8.8e-01
Elavl2	184.08	180.26	0.03	8.7e-01
Peli1	51.07	49.84	0.03	9.0e-01
Kdm1a	81.25	79.67	0.03	8.9e-01
Hars2	18.7	18.17	0.03	9.3e-01
Epn2	145.92	142.87	0.03	8.8e-01
Cacnb4	159.76	157.36	0.03	8.8e-01
Mex3c	48.13	46.95	0.03	9.1e-01
AC154687.1	0.38	0.37	0.03	9.9e-01
Atf4	84	82.49	0.03	8.9e-01
Trpc4ap	224.04	218.93	0.03	8.7e-01
Tom1l2	440.69	432.1	0.03	8.6e-01
Lmbr1	32.37	31.77	0.03	9.2e-01
Uhrf1bp1l	98.64	96.74	0.03	8.9e-01
Ckb	525.95	527.08	0.03	8.7e-01
Harbi1	11.27	11.05	0.03	9.5e-01
Ttc17	35.22	34.56	0.03	9.2e-01
Lsamp	469.22	461.74	0.03	8.7e-01
Pfkfb1	0.85	0.84	0.03	9.8e-01
Cklf	3.23	3.14	0.03	9.7e-01
Rab3gap2	121.38	119.12	0.03	8.9e-01
Def6	1.22	1.22	0.03	9.8e-01
Psen1	28.03	27.47	0.03	9.2e-01
Fkbp15	49.36	48.5	0.03	9.1e-01
Cadm4	70.02	70.06	0.03	9.1e-01
Tldc1	11.31	11.08	0.03	9.5e-01
Ift140	40.6	39.79	0.03	9.1e-01
Papss1	84.77	83.17	0.03	9.0e-01
Serpinb9	11.23	11.09	0.03	9.5e-01
Prps1l3	15.15	14.9	0.03	9.4e-01
Bend6	292.65	287.29	0.03	8.7e-01
Zfp65	12.98	12.86	0.03	9.5e-01
Tmem150c	41.55	40.81	0.03	9.2e-01
Kif26b	115.28	112.56	0.03	8.9e-01
Ptpn9	66.26	64.93	0.03	9.0e-01
Ttc22	2.66	2.62	0.03	9.7e-01
Gm26783	0.26	0.25	0.03	9.9e-01
Col6a5	0.92	0.95	0.03	9.8e-01
Gatad2b	210.32	206.81	0.03	8.8e-01
Slc22a23	67.14	65.63	0.03	9.1e-01
Zfp574	46.88	45.89	0.03	9.1e-01
Cc2d1b	28.32	27.78	0.03	9.3e-01
Rcan3	204.76	200.74	0.03	8.8e-01
Sec22c	59.15	57.69	0.03	9.1e-01
Noxred1	0.55	0.57	0.03	9.9e-01
Mfap2	1.19	1.15	0.03	9.8e-01
Ddi2	92.61	90.9	0.03	9.0e-01
Tnnc1	2.91	2.84	0.03	9.7e-01
Spag9	452.54	448.51	0.03	8.8e-01
Bptf	252.85	249.48	0.03	8.9e-01
Fam168a	419.51	412.89	0.03	8.8e-01
Ermard	4.55	4.54	0.03	9.7e-01
Pot1b	4.03	4.01	0.03	9.7e-01
Zbtb14	30.98	30.39	0.03	9.3e-01
1700123M08Rik	1.56	1.57	0.03	9.8e-01
Phf8	62.44	61.58	0.03	9.1e-01
Nmnat1	4.43	4.34	0.03	9.7e-01
Snx12	79.1	77.65	0.03	9.1e-01
Adamts15	6.05	5.83	0.03	9.7e-01
Dcaf5	209.77	205.88	0.03	8.9e-01
Abcc5	76.37	74.91	0.03	9.1e-01
Cfap46	16.27	15.96	0.03	9.5e-01
Rnf152	83.47	82.89	0.03	9.1e-01
Tnfsf9	0.7	0.72	0.03	9.9e-01
Cdc42se1	55.46	54.4	0.03	9.2e-01
Slco1c1	3.86	3.69	0.03	9.7e-01
Ankrd27	30.94	30.43	0.03	9.3e-01
Pcsk5	10.58	10.37	0.03	9.6e-01
Gnal	229.83	225.55	0.03	9.1e-01
Glmp	10.29	10.11	0.03	9.6e-01
Hdac4	115.93	113.87	0.03	9.0e-01
Bmp3	5.23	5.19	0.03	9.7e-01
Akap17b	42.66	42.47	0.03	9.3e-01
Gm14042	0.48	0.47	0.03	9.9e-01
Dyrk1b	39.5	39.03	0.03	9.3e-01
Gm43137	0.14	0.2	0.03	9.9e-01
Pten	295.5	291.48	0.03	8.9e-01
Acox3	22.87	22.42	0.03	9.4e-01
Grhl3	1.12	1.1	0.03	9.8e-01
Ecm1	0.81	0.8	0.03	9.9e-01
Trpc5	32.95	32.47	0.03	9.3e-01
Ptpre	24.89	24.46	0.02	9.4e-01
Nrp2	58.39	57.31	0.02	9.2e-01
Pigu	14.71	14.35	0.02	9.5e-01
Dpp3	33.22	32.72	0.02	9.3e-01
Rapgef1	134.34	132.09	0.02	9.1e-01
Rccd1	6.78	6.67	0.02	9.7e-01
Xpnpep1	38.61	38.13	0.02	9.3e-01
Itpkc	7.29	7.24	0.02	9.7e-01
Ncapd3	24.58	24.49	0.02	9.4e-01
Fam212b	13.62	13.09	0.02	9.6e-01
L3mbtl3	54.09	53.62	0.02	9.3e-01
Tctn1	8.8	8.64	0.02	9.6e-01
Gm13629	3.23	3.18	0.02	9.8e-01
Ptpn22	0.31	0.31	0.02	9.9e-01
Orc3	66.43	66.7	0.02	9.3e-01
Gmcl1	25.86	25.28	0.02	9.4e-01
Lzts2	44.15	45.16	0.02	9.4e-01
Cracr2b	0.55	0.55	0.02	9.9e-01
Srsf4	15.25	15.09	0.02	9.5e-01
1700028E10Rik	1.3	1.32	0.02	9.8e-01
Pim3	50.8	50.83	0.02	9.3e-01
Pde4b	153.44	151.53	0.02	9.1e-01
Cckar	8.23	8.08	0.02	9.6e-01
Rnf130	27.85	27.41	0.02	9.4e-01
Abhd17c	26.22	25.74	0.02	9.4e-01
Slc39a13	10.44	10.46	0.02	9.6e-01
Ipo9	219.68	216.88	0.02	9.1e-01
Ccs	9.84	9.74	0.02	9.6e-01
Gm20735	3.71	3.66	0.02	9.8e-01
Klf8	10.04	9.93	0.02	9.6e-01
Pik3ca	131.83	131.92	0.02	9.2e-01
Aldh9a1	57.82	56.88	0.02	9.3e-01
C530050E15Rik	2.74	2.73	0.02	9.8e-01
A230005M16Rik	0.65	0.64	0.02	9.9e-01
Mrgbp	12.61	12.37	0.02	9.6e-01
Tmem110	18.18	17.92	0.02	9.5e-01
Tm9sf3	128.08	126.38	0.02	9.2e-01
Gabrb1	333.79	337	0.02	9.2e-01
Smug1	11.09	10.91	0.02	9.6e-01
1500026H17Rik	4.48	4.3	0.02	9.8e-01
Gm2824	3.78	3.72	0.02	9.8e-01
Gm3693	3.62	3.54	0.02	9.8e-01
Gm37711	2.86	2.86	0.02	9.8e-01
Gm38534	0.38	0.36	0.02	9.9e-01
Aspm	0.49	0.46	0.02	9.9e-01
Klf2	1.34	1.4	0.02	9.9e-01
Zfp93	8.51	8.41	0.02	9.7e-01
Kcnc1	162.95	161.04	0.02	9.2e-01
Dixdc1	137.06	135.57	0.02	9.2e-01
Pak7	44.02	43.56	0.02	9.4e-01
Stk32b	22.72	22.4	0.02	9.5e-01
Eno4	7.29	7.15	0.02	9.7e-01
Ogt	158.61	157.36	0.02	9.2e-01
Neu3	5.69	5.56	0.02	9.7e-01
Arv1	4.94	4.88	0.02	9.8e-01
Ergic2	14.83	14.94	0.02	9.6e-01
Wdhd1	5.98	5.99	0.02	9.8e-01
Ap3s2	135.47	133.84	0.02	9.3e-01
Clstn2	72.66	71.71	0.02	9.3e-01
Ndrg1	110.37	108.71	0.02	9.3e-01
Rrm1	23.63	23.48	0.02	9.6e-01
B3galnt2	9.83	9.66	0.02	9.7e-01
Kctd21	17.81	17.58	0.02	9.6e-01
Lrrc4c	70.8	70.84	0.02	9.4e-01
Arhgap39	64.6	63.76	0.02	9.4e-01
Oas1c	1.8	1.76	0.02	9.9e-01
Tbcd	67.08	66.1	0.02	9.4e-01
Cacna1a	74.5	73.49	0.02	9.4e-01
Cenpn	1.89	1.84	0.02	9.9e-01
Smc2	7.91	8.16	0.02	9.7e-01
Fam117a	5.76	5.72	0.02	9.8e-01
Lmbr1l	4.01	3.95	0.02	9.8e-01
Psmd11	88.89	87.38	0.02	9.4e-01
Epha8	2.51	2.44	0.02	9.8e-01
Thnsl2	6.69	6.58	0.02	9.7e-01
Cdc23	44.2	43.67	0.02	9.5e-01
C430042M11Rik	0.26	0.24	0.02	9.9e-01
Tgm4	0.27	0.27	0.02	9.9e-01
Ss18l1	138.65	136.94	0.02	9.3e-01
Gpsm3	1.82	1.74	0.02	9.9e-01
Atg10	10.74	10.58	0.02	9.7e-01
Arid4a	48.26	47.87	0.02	9.5e-01
Rnf144b	23.37	23.12	0.02	9.6e-01
Klhl41	0.69	0.69	0.02	9.9e-01
Zfp560	13.24	12.85	0.02	9.7e-01
Zfp78	6.66	6.56	0.02	9.8e-01
Canx	269.59	267.48	0.02	9.3e-01
Terb1	1.16	1.17	0.02	9.9e-01
Usp30	48.11	47.5	0.02	9.5e-01
Parp10	1.93	1.9	0.02	9.9e-01
Prrt4	6.58	6.48	0.02	9.8e-01
Gm32031	0.5	0.51	0.02	9.9e-01
Ripor1	79.36	78.58	0.02	9.4e-01
Fbxo28	72.81	72.53	0.02	9.5e-01
Npy5r	2.85	2.89	0.02	9.8e-01
Mpzl3	1.99	1.94	0.02	9.9e-01
Gm10649	1.19	1.18	0.02	9.9e-01
Ilvbl	10.81	10.63	0.02	9.7e-01
Prag1	72.94	72.09	0.02	9.4e-01
2010005H15Rik	0.4	0.33	0.02	9.9e-01
Zfp932	7.68	7.7	0.02	9.8e-01
Golga5	32.72	32.38	0.02	9.6e-01
Tmed8	220.1	218.49	0.02	9.3e-01
Helz2	1.86	1.84	0.02	9.9e-01
Tmem68	12.84	12.7	0.02	9.7e-01
Gm15927	1	1.05	0.02	9.9e-01
Tnxb	4.65	4.65	0.02	9.8e-01
Trim16	1.37	1.35	0.02	9.9e-01
Hdac7	19.98	19.94	0.02	9.7e-01
Hadhb	7.06	7.04	0.02	9.8e-01
Dusp7	41.2	41.26	0.02	9.6e-01
2610008E11Rik	33.07	32.82	0.02	9.6e-01
A930015D03Rik	0.17	0.17	0.02	1.0e+00
Gm9828	4.24	4.1	0.02	9.8e-01
Rrm2b	55.08	54.46	0.02	9.5e-01
Kctd18	12.89	12.83	0.02	9.7e-01
0610040B10Rik	2.87	2.82	0.02	9.9e-01
Akap8	39.19	39.11	0.02	9.6e-01
Pan3	66.66	65.72	0.02	9.5e-01
Sipa1l1	229.77	227.33	0.02	9.4e-01
Acsl3	63.6	63.11	0.01	9.5e-01
Tspan2os	0.25	0.27	0.01	9.9e-01
Lage3	7.26	7.17	0.01	9.8e-01
Ints13	13.93	13.96	0.01	9.7e-01
Fam169a	156.39	155.99	0.01	9.5e-01
Per3	57.31	56.78	0.01	9.6e-01
Gm5512	0.33	0.31	0.01	9.9e-01
Rassf3	11.21	11.01	0.01	9.8e-01
Ankrd26	38.49	38.33	0.01	9.6e-01
A330094K24Rik	0.17	0.16	0.01	1.0e+00
Best1	2.6	2.53	0.01	9.9e-01
Kdm5b	127.35	126.43	0.01	9.5e-01
Alkbh8	106.75	107.77	0.01	9.5e-01
Bbs1	65.62	65	0.01	9.6e-01
Zfp948	13.56	13.66	0.01	9.7e-01
Creg2	84.29	83.99	0.01	9.6e-01
1810044D09Rik	0.6	0.6	0.01	9.9e-01
Npb	0.56	0.41	0.01	9.9e-01
Sag	0.59	0.57	0.01	9.9e-01
Arl5a	143.36	141.4	0.01	9.5e-01
Plekhm1	32.81	32.34	0.01	9.7e-01
Haus4	4.08	4.09	0.01	9.9e-01
Mbd4	7.06	7.11	0.01	9.8e-01
Flrt2	46.03	45.83	0.01	9.6e-01
Gm40518	0.18	0.18	0.01	1.0e+00
Nat8f1	3.6	3.57	0.01	9.9e-01
Btbd9	141.93	140.68	0.01	9.5e-01
Cyb5r2	1.37	1.39	0.01	9.9e-01
Zfand3	60.31	60.14	0.01	9.6e-01
Dmrtb1	4.25	4.24	0.01	9.9e-01
Capza1	8.78	8.88	0.01	9.8e-01
Asap2	49.05	48.77	0.01	9.6e-01
Zfp143	7.59	7.73	0.01	9.8e-01
Uckl1	15.47	15.29	0.01	9.8e-01
Skida1	13.41	13.3	0.01	9.8e-01
Pitrm1	27.36	27.13	0.01	9.7e-01
Adcy7	15.88	15.47	0.01	9.8e-01
St8sia3os	0.93	0.98	0.01	9.9e-01
Trpc1	24.74	24.62	0.01	9.7e-01
Mmp24	25.53	25.35	0.01	9.7e-01
Hnrnpa1	6.41	6.38	0.01	9.8e-01
Kmt2e	143.65	143.26	0.01	9.6e-01
Qsox1	17.82	17.74	0.01	9.8e-01
Nae1	44.2	44.66	0.01	9.7e-01
Mrpl1	26.16	26.18	0.01	9.7e-01
Fpgs	4.19	4.26	0.01	9.9e-01
Gm48485	0.62	0.59	0.01	9.9e-01
Ift52	51.41	51.06	0.01	9.7e-01
Fam204a	12.35	12.2	0.01	9.8e-01
D17Wsu92e	239.75	237.9	0.01	9.6e-01
Fstl1	12.27	12.32	0.01	9.8e-01
Apbb1ip	3.57	3.61	0.01	9.9e-01
Zfp704	130.3	130.07	0.01	9.6e-01
Prdm11	52.57	52.11	0.01	9.7e-01
Arl4a	33.25	32.73	0.01	9.7e-01
Cntln	23.22	22.76	0.01	9.8e-01
Ints9	12.55	12.46	0.01	9.8e-01
Hspa12b	7.41	7.33	0.01	9.8e-01
Gm16794	1.39	1.37	0.01	9.9e-01
Prlhr	2.38	2.41	0.01	9.9e-01
Nsmaf	30.65	30.47	0.01	9.7e-01
Smad3	32.66	32.19	0.01	9.7e-01
Ganc	11.62	11.65	0.01	9.8e-01
Sf3a1	120.06	119.3	0.01	9.6e-01
Dstyk	119.9	119.27	0.01	9.7e-01
Slc46a1	14.06	13.97	0.01	9.8e-01
2810414N06Rik	2.12	2.17	0.01	9.9e-01
Ctnnd2	254.67	253.03	0.01	9.6e-01
Gm38227	0.44	0.45	0.01	1.0e+00
Snx19	56.5	56.18	0.01	9.7e-01
Zfp945	17.92	17.85	0.01	9.8e-01
Trank1	347.8	346.87	0.01	9.6e-01
Atf2	263.97	263.97	0.01	9.6e-01
Gm26541	1.24	1.23	0.01	9.9e-01
Gm43110	0.16	0.17	0.01	1.0e+00
Nlrc5	0.4	0.39	0.01	1.0e+00
AC154738.2	0.88	0.95	0.01	9.9e-01
Cacna1e	279.16	277.69	0.01	9.7e-01
Nbr1	132.05	131.39	0.01	9.7e-01
Gadd45b	2.11	2.17	0.01	9.9e-01
Hsbp1l1	0.75	0.75	0.01	9.9e-01
Trit1	11.09	11.02	0.01	9.9e-01
Scn8a	128.26	127.72	0.01	9.7e-01
Ccdc84	1.98	1.96	0.01	9.9e-01
D3Ertd751e	21.86	22.08	0.01	9.8e-01
Plp2	0.52	0.5	0.01	1.0e+00
Apba3	13.39	13.67	0.01	9.9e-01
Lrrc8b	48.24	48.45	0.01	9.8e-01
Iars	68.58	68.61	0.01	9.8e-01
B330016D10Rik	3.19	3.22	0.01	9.9e-01
Bcdin3d	5.86	5.81	0.01	9.9e-01
Ndufab1	9.22	9.33	0.01	9.9e-01
Zswim8	141.91	141.52	0.01	9.7e-01
Gm15337	0.66	0.67	0.01	1.0e+00
Bace1	92.27	92.01	0.01	9.7e-01
Tyw5	5.35	5.28	0.01	9.9e-01
Prps2	46.34	46.61	0.01	9.8e-01
Rbm26	66.63	66.64	0.01	9.8e-01
Lemd2	12.64	12.68	0.01	9.9e-01
Zbtb32	0.99	0.98	0.01	9.9e-01
AC157931.1	0.16	0.18	0.01	1.0e+00
Arsk	5.03	4.84	0.01	9.9e-01
Gm30893	0.27	0.27	0.01	1.0e+00
Lsm6	48.95	48.63	0.01	9.8e-01
Ero1l	26.49	26.68	0.01	9.8e-01
Xpo1	111.76	114.28	0.01	9.8e-01
Fam71e1	3.9	4.13	0.01	9.9e-01
Ackr3	2.83	2.79	0.01	9.9e-01
Cemip	5.26	5.23	0.01	9.9e-01
Sema4c	9.44	9.44	0.01	9.9e-01
Smc2os	0.51	0.5	0.01	1.0e+00
Crocc	32.18	32.66	0.01	9.8e-01
AC166323.1	0.26	0.25	0.01	1.0e+00
Pard6g	13.11	13.06	0.01	9.9e-01
Nkiras2	9.72	9.66	0.01	9.9e-01
Cdc40	23.66	23.5	0.01	9.9e-01
Nmral1	15.89	15.95	0.01	9.9e-01
Tmod3	26.26	26.14	0.01	9.9e-01
Slc4a8	139.65	139.11	0.01	9.8e-01
Dpm1	10.55	10.46	0.01	9.9e-01
Uevld	11.02	10.99	0.01	9.9e-01
Palm2	43.59	42.98	0.01	9.8e-01
Aldh5a1	152.66	153.51	0.01	9.8e-01
Nploc4	120.25	119.76	0.01	9.8e-01
Selenoo	10.15	10.29	0.01	9.9e-01
Ogfrl1	117.05	116.46	0.01	9.8e-01
Nodal	0.37	0.39	0	1.0e+00
Btg2	14.16	14.13	0	9.9e-01
Arfip1	5.52	5.5	0	9.9e-01
Plaa	67.5	67.69	0	9.9e-01
Mpc1	5.15	5.11	0	9.9e-01
Zfp282	17.54	17.46	0	9.9e-01
Cyb561d1	8.81	8.82	0	9.9e-01
Crat	26.58	26.49	0	9.9e-01
Prdm10	24.83	24.78	0	9.9e-01
Kcnk9	107.76	107.81	0	9.8e-01
Plxnd1	8.43	8.39	0	9.9e-01
Naa30	74.09	73.9	0	9.9e-01
Ppm1k	101.62	102.36	0	9.9e-01
Rsg1	2.13	2.06	0	1.0e+00
1110032F04Rik	3.98	3.98	0	9.9e-01
Cxxc4	117.81	118.23	0	9.9e-01
Mamdc4	0.41	0.39	0	1.0e+00
Jph1	7.31	7.25	0	9.9e-01
Sec24c	97.35	97.31	0	9.9e-01
Pard6b	8.1	8.12	0	9.9e-01
Snx5	78.34	78.43	0	9.9e-01
1700112J16Rik	4.4	4.3	0	9.9e-01
Tmem39b	4.63	4.69	0	9.9e-01
Kif5c	709.13	711.23	0	9.9e-01
Pnisr	37.49	37.68	0	9.9e-01
Cwc27	7.88	7.85	0	9.9e-01
Zxdb	21.02	20.99	0	9.9e-01
Nr4a1	15.67	15.57	0	9.9e-01
Lrrc75b	86.58	86.68	0	9.9e-01
Gab2	43.83	43.83	0	9.9e-01
B230208B08Rik	0.8	0.8	0	1.0e+00
Pnpla8	157.02	158.34	0	9.9e-01
Tmem129	15.59	15.57	0	9.9e-01
Fbxo46	18.68	18.64	0	9.9e-01
Fez2	39.41	39.3	0	9.9e-01
Tmx3	42.82	42.61	0	9.9e-01
4833418N02Rik	1.5	1.44	0	1.0e+00
Usp51	10.07	9.99	0	1.0e+00
Lurap1l	14.34	14.39	0	1.0e+00
Ccdc103	3.48	3.49	0	1.0e+00
Dtx2	7.28	7.34	0	1.0e+00
Utp6	54.8	54.73	0	1.0e+00
Prpf38b	21.59	21.57	0	1.0e+00
2010315B03Rik	11.04	10.91	0	1.0e+00
Hydin	10.06	10.18	0	1.0e+00
Ism1	5.13	5.24	0	1.0e+00
Nfkbie	2.25	2.25	0	1.0e+00
Cdc27	128.02	129.83	0	1.0e+00
Rpgr	26.75	27	0	1.0e+00
Mtrf1	12.64	12.59	0	1.0e+00
Lipa	14.31	14.43	0	1.0e+00
Ldlr	24.25	24.67	0	1.0e+00
Ei24	62.93	62.79	0	1.0e+00
Tmem161a	12.24	12.33	0	1.0e+00
Dcaf10	40.47	40.65	0	1.0e+00
Tagln	0.24	0.26	0	1.0e+00
Fdxr	7.5	7.68	0	1.0e+00
Zfyve27	44.43	44.52	0	1.0e+00
Cd109	0.83	0.77	0	1.0e+00
Esr1	43.73	44.57	0	1.0e+00
Srl	6.55	6.6	0	1.0e+00
Scfd1	46.84	47.39	0	9.9e-01
D030068K23Rik	3.05	3.06	0	1.0e+00
Atp2a3	1.4	1.38	0	1.0e+00
Krt73	0.68	0.68	0	1.0e+00
C2cd3	66.21	66.62	0	9.9e-01
Sipa1l2	119.58	118.96	0	9.9e-01
Tubgcp2	44.18	44.26	0	9.9e-01
Gm29502	0.75	0.76	0	1.0e+00
Lypd6b	9.95	9.94	0	9.9e-01
Yy1	92.93	93.16	0	9.9e-01
Tmem80	21.49	21.59	0	9.9e-01
Sh3kbp1	93.28	93.76	0	9.9e-01
Cyyr1	0.6	0.6	0	1.0e+00
Tbkbp1	45.73	45.9	0	9.9e-01
Kyat1	9.21	9.1	0	9.9e-01
Jade2	138.94	138.6	0	9.9e-01
A930017M01Rik	59.29	59.75	0	9.9e-01
Rft1	5.7	5.72	0	9.9e-01
Depdc5	73.72	73.9	0	9.9e-01
Taf6l	19.35	19.66	0	9.9e-01
Psen2	7.15	7.22	0	9.9e-01
Mgat4a	67.89	68.64	0	9.9e-01
Ccdc28b	7.34	7.44	0	9.9e-01
Rnpep	27.51	27.68	0	9.9e-01
Tmem106b	133.93	135.29	0	9.9e-01
Micall2	7.43	7.41	0	9.9e-01
Rimbp3	6.49	6.32	0	9.9e-01
Akr1b3	7.77	7.77	0	9.9e-01
Myo18a	155.04	155.4	0	9.8e-01
Shank2	119.81	120.21	0	9.9e-01
Rassf8	85.45	85.23	0	9.9e-01
Usp13	69.81	70.05	0	9.9e-01
Rbpj-ps3	1.57	1.57	0	1.0e+00
Kdm4c	35.42	35.75	0	9.9e-01
A930012L18Rik	0.53	0.53	0	1.0e+00
Gm15494	0.3	0.3	0	1.0e+00
Tmem131l	7.56	7.58	0	9.9e-01
Hadha	52.46	52.46	0	9.9e-01
Pafah1b2	461.72	463.79	0	9.8e-01
Scn3a	76.78	77.69	-0.01	9.8e-01
Haus2	31.25	31.68	-0.01	9.9e-01
Parp8	45.26	45.9	-0.01	9.9e-01
Mcph1	31.84	31.93	-0.01	9.9e-01
Adi1	52.85	52.52	-0.01	9.8e-01
Usp42	28.32	28.49	-0.01	9.9e-01
Pacrg	11.55	11.61	-0.01	9.9e-01
Gpatch2l	59.04	59.34	-0.01	9.8e-01
Slc35a4	23.25	23.39	-0.01	9.9e-01
Prrc1	39.84	39.99	-0.01	9.8e-01
Zw10	17.45	17.69	-0.01	9.9e-01
Zfp626	14.57	14.81	-0.01	9.9e-01
Cbfa2t3	11.34	11.32	-0.01	9.9e-01
Efnb2	22.37	22.47	-0.01	9.9e-01
Gm18406	1.31	1.24	-0.01	9.9e-01
Taf1d	9.26	9.45	-0.01	9.9e-01
Tbc1d10a	27.14	27.45	-0.01	9.8e-01
Gpr151	0.78	0.68	-0.01	1.0e+00
Stx16	168.53	168.96	-0.01	9.8e-01
Pifo	3.47	3.4	-0.01	9.9e-01
Calu	27.66	27.87	-0.01	9.8e-01
Xrcc2	9.33	9.37	-0.01	9.9e-01
Rab39	2.07	2.11	-0.01	9.9e-01
Gpr155	18.45	18.69	-0.01	9.8e-01
Axin1	40.14	40.31	-0.01	9.8e-01
Rasgrp1	67.26	69.13	-0.01	9.8e-01
Herc3	174.64	175.85	-0.01	9.7e-01
Ttc39b	87.86	89.05	-0.01	9.8e-01
Gm36210	1.44	1.36	-0.01	9.9e-01
Src	109.93	110.98	-0.01	9.7e-01
Arcn1	136.81	138.11	-0.01	9.7e-01
Proz	16.47	16.54	-0.01	9.8e-01
Tsg101-ps	0.17	0.16	-0.01	1.0e+00
Trim9	177.15	178.26	-0.01	9.7e-01
Usp50	0.2	0.21	-0.01	1.0e+00
Zc4h2	26.82	27	-0.01	9.8e-01
March11	3.38	3.45	-0.01	9.9e-01
Ppfia1	39.04	39.25	-0.01	9.8e-01
Mest	54.09	54.49	-0.01	9.7e-01
Gm5898	1.06	1.06	-0.01	9.9e-01
Gm2237	0.83	0.74	-0.01	9.9e-01
Epb41	77.75	78.19	-0.01	9.7e-01
Zfp607b	19.54	19.88	-0.01	9.8e-01
Fam172a	44.79	45.2	-0.01	9.7e-01
Rsrp1	99.55	99.77	-0.01	9.7e-01
Zmiz1	191.13	192.4	-0.01	9.6e-01
Sacs	176.06	182.46	-0.01	9.7e-01
Exoc4	93.88	94.87	-0.01	9.7e-01
Nmrk1	3.4	3.45	-0.01	9.9e-01
Zfp865	37.53	37.7	-0.01	9.7e-01
Kcna1	38.1	38.13	-0.01	9.7e-01
Nmt2	101.25	103.26	-0.01	9.7e-01
Plcg1	85.51	86.09	-0.01	9.7e-01
Mospd1	10.38	10.52	-0.01	9.8e-01
Tmem69	6.77	6.85	-0.01	9.9e-01
Gm4895	0.28	0.29	-0.01	1.0e+00
Ptprg	69.62	70.31	-0.01	9.7e-01
Gna14	1.09	1.1	-0.01	9.9e-01
Dhrs11	4.19	4.17	-0.01	9.9e-01
Hnmt	13.22	13.5	-0.01	9.8e-01
Atp1b3	66.78	67.38	-0.01	9.7e-01
Camsap1	169.95	171.34	-0.01	9.6e-01
Pou3f4	11.04	10.3	-0.01	9.8e-01
Vhl	46.1	46.37	-0.01	9.7e-01
Rbp4	2.23	2.04	-0.01	9.9e-01
Gramd1b	132.61	134.03	-0.01	9.6e-01
Gm3294	0.5	0.51	-0.01	9.9e-01
Adck5	8.16	8.28	-0.01	9.8e-01
Cnot4	55.89	56.48	-0.01	9.7e-01
Itfg2	45.69	46.34	-0.01	9.7e-01
Gas7	436.96	440.6	-0.01	9.5e-01
Mcmbp	37.56	38.06	-0.01	9.7e-01
ENSMUSG00000061578	257.09	259.82	-0.01	9.5e-01
Rrp1b	16.29	16.42	-0.01	9.8e-01
Tbc1d23	30.62	30.78	-0.01	9.7e-01
Ptgfrn	12.97	12.99	-0.01	9.8e-01
Cd1d1	0.77	0.8	-0.01	9.9e-01
Kcnh5	28.34	28.81	-0.01	9.7e-01
Sesn1	43.27	43.7	-0.01	9.7e-01
Fam13a	27.53	27.75	-0.01	9.7e-01
Gria1	321.52	323.84	-0.01	9.5e-01
Pbx1	253.08	256.51	-0.01	9.5e-01
Tmem117	7.99	7.99	-0.01	9.8e-01
Kcnj14	0.61	0.6	-0.01	9.9e-01
Lrrtm2	53.76	55.06	-0.01	9.6e-01
Usp4	103.28	104.25	-0.01	9.5e-01
Wdsub1	18.76	18.85	-0.01	9.7e-01
Wapl	102.43	104.43	-0.01	9.5e-01
Cdkal1	20.76	21.04	-0.01	9.7e-01
Unc80	651.38	658.57	-0.01	9.4e-01
Dhx16	15.32	15.53	-0.01	9.7e-01
Bpgm	47.03	47.49	-0.01	9.6e-01
Osbpl1a	69.83	70.49	-0.01	9.6e-01
Lmo1	8.81	9.68	-0.01	9.8e-01
Pank4	24.41	24.65	-0.01	9.7e-01
Atg4a	0.99	1	-0.01	9.9e-01
Zfp760	8.6	9.23	-0.01	9.8e-01
Srsf11	69.84	70.71	-0.01	9.5e-01
Ggn	0.72	0.72	-0.01	9.9e-01
Wdr91	27.7	28.19	-0.01	9.7e-01
D330045A20Rik	2.63	2.73	-0.01	9.9e-01
Rdh11	12.42	12.54	-0.01	9.7e-01
Cd47	141.08	144.45	-0.01	9.5e-01
Mapk15	2.24	2.28	-0.01	9.9e-01
Ankrd39	10.52	10.71	-0.01	9.8e-01
Arpin	31.42	31.77	-0.01	9.6e-01
Gm19705	0.25	0.22	-0.01	9.9e-01
Sltm	35.5	35.92	-0.02	9.6e-01
Ddx3y	47.79	51.04	-0.02	9.6e-01
Wbp1	16.52	16.82	-0.02	9.7e-01
Lrrfip2	30.15	30.43	-0.02	9.6e-01
Cnnm4	9.05	9.18	-0.02	9.8e-01
Cabin1	107.7	108.97	-0.02	9.4e-01
Zfp398	65.68	66.8	-0.02	9.5e-01
Gm17794	0.2	0.2	-0.02	9.9e-01
4930595D18Rik	0.37	0.37	-0.02	9.9e-01
AC139845.1	2.52	2.57	-0.02	9.9e-01
Hmgcs1	211.5	213.15	-0.02	9.4e-01
Ash2l	66.4	67.21	-0.02	9.5e-01
Usp38	33.25	33.91	-0.02	9.6e-01
Gm19026	2.95	2.93	-0.02	9.8e-01
Dtna	176.09	178.67	-0.02	9.3e-01
Nfatc2	43.85	44.36	-0.02	9.5e-01
Ak2	14.58	14.78	-0.02	9.7e-01
Arid4b	90.39	92.72	-0.02	9.4e-01
Polr3b	22.62	23	-0.02	9.6e-01
Fjx1	12.57	13.51	-0.02	9.7e-01
Fam160b2	30.96	31.31	-0.02	9.6e-01
Ikbip	8.05	8.1	-0.02	9.7e-01
Fgf14	87.16	89.44	-0.02	9.4e-01
Gm44898	1.87	1.85	-0.02	9.9e-01
Zfp493	3.41	3.5	-0.02	9.8e-01
Cep126	23.75	24.24	-0.02	9.6e-01
Sox13	11.95	12.13	-0.02	9.7e-01
Dclre1c	5.85	5.97	-0.02	9.8e-01
Rab13	3.03	3.06	-0.02	9.8e-01
Ivd	82.13	83.14	-0.02	9.4e-01
Nudt13	8.76	8.83	-0.02	9.7e-01
Kantr	76.79	77.76	-0.02	9.4e-01
Rrn3	117.03	119.06	-0.02	9.3e-01
Traf2	10.4	10.6	-0.02	9.7e-01
Slc38a11	0.56	0.56	-0.02	9.9e-01
Pgam2	1.75	1.81	-0.02	9.9e-01
Fam213b	61.82	63.93	-0.02	9.5e-01
Amt	21.8	22.03	-0.02	9.6e-01
Vps8	63.22	64.15	-0.02	9.4e-01
Polr2b	88.56	90.78	-0.02	9.4e-01
Liph	0.37	0.37	-0.02	9.9e-01
Gsk3b	567.13	575.47	-0.02	9.1e-01
Erf	19.87	20.62	-0.02	9.6e-01
Mdm2	44.66	45.19	-0.02	9.4e-01
Gm26520	0.17	0.25	-0.02	9.9e-01
Klf6	52.42	53.17	-0.02	9.4e-01
Gpr89	21.7	22.05	-0.02	9.6e-01
Ptx3	0.23	0.21	-0.02	9.9e-01
Prlr	38.8	40.25	-0.02	9.5e-01
Exoc5	87.4	88.63	-0.02	9.3e-01
Arfgef1	157.27	164.19	-0.02	9.3e-01
4930481B07Rik	0.73	0.76	-0.02	9.9e-01
Gm44284	1.46	1.49	-0.02	9.9e-01
Map7	52.23	52.89	-0.02	9.4e-01
Fam241a	1.07	1.03	-0.02	9.9e-01
Myd88	4.59	4.69	-0.02	9.8e-01
Hsp90b1	114.98	117.67	-0.02	9.3e-01
Nexn	0.73	0.72	-0.02	9.9e-01
Atrnl1	61.17	62.69	-0.02	9.3e-01
Rbbp9	36.2	36.73	-0.02	9.4e-01
Gm18227	0.98	0.99	-0.02	9.9e-01
Cryzl1	55.17	55.84	-0.02	9.3e-01
Ppp3r2	0.17	0.17	-0.02	9.9e-01
Tdrd9	0.54	0.52	-0.02	9.9e-01
Mfsd9	1.37	1.38	-0.02	9.9e-01
Smg7	132.26	135	-0.02	9.2e-01
Tmem245	110.25	113.92	-0.02	9.3e-01
Gm22540	0.28	0.28	-0.02	9.9e-01
Ccng2	19.63	19.94	-0.02	9.5e-01
Lrrn4cl	1.29	1.3	-0.02	9.9e-01
Cacng5	18.01	18.28	-0.02	9.5e-01
Golph3l	29.6	30.2	-0.02	9.4e-01
Eef2k	26.07	26.46	-0.02	9.5e-01
Uxs1	11.51	11.59	-0.02	9.6e-01
Gm16675	0.36	0.36	-0.02	9.9e-01
Ccer2	0.45	0.45	-0.02	9.9e-01
Gm14291	0.85	0.89	-0.02	9.9e-01
Ech1	25.95	26.42	-0.02	9.4e-01
Txnl4b	18.56	18.84	-0.02	9.5e-01
Gm7879	0.34	0.34	-0.02	9.9e-01
Mroh8	0.72	0.74	-0.02	9.9e-01
Ptpn20	0.8	0.81	-0.02	9.9e-01
Gm14276	0.49	0.48	-0.02	9.9e-01
Git2	43.26	43.95	-0.02	9.3e-01
Ttc25	2.46	2.5	-0.02	9.8e-01
Atp2c1	62.62	63.95	-0.02	9.3e-01
Gtf3c2	13.3	13.54	-0.02	9.6e-01
Ttc8	30.83	31.41	-0.02	9.4e-01
Agfg1	167.67	171.27	-0.02	9.1e-01
Rimklb	82.53	84.16	-0.02	9.2e-01
AC158397.1	0.31	0.34	-0.02	9.9e-01
Elmod3	14.83	15.04	-0.02	9.5e-01
Ebag9	15.62	15.87	-0.02	9.5e-01
4930522L14Rik	0.96	1.03	-0.02	9.9e-01
Prrx2	0.22	0.24	-0.02	9.9e-01
Gm15663	19.59	19.94	-0.02	9.5e-01
1700056E22Rik	0.27	0.29	-0.02	9.9e-01
Ooep	0.77	0.75	-0.03	9.9e-01
Adamts10	3.73	3.79	-0.03	9.7e-01
Unc5d	87.4	89.86	-0.03	9.2e-01
Gm10545	0.31	0.3	-0.03	9.9e-01
Entpd5	23.74	24.33	-0.03	9.4e-01
Traf3	101.13	102.64	-0.03	9.1e-01
Ttc37	44.51	45.61	-0.03	9.3e-01
1700088E04Rik	1.41	1.42	-0.03	9.8e-01
Itch	76.3	78.53	-0.03	9.1e-01
Kcnj2	12.33	12.39	-0.03	9.5e-01
Lrp10	13.1	13.26	-0.03	9.5e-01
Hltf	26.58	27.49	-0.03	9.4e-01
Cnst	65.14	66.26	-0.03	9.2e-01
Pus7l	1.85	1.89	-0.03	9.8e-01
Zfp105	13.41	13.66	-0.03	9.5e-01
Gm15327	0.27	0.29	-0.03	9.9e-01
Wdr27	1.28	1.3	-0.03	9.8e-01
5033403F01Rik	0.38	0.33	-0.03	9.9e-01
Tab1	27.12	27.67	-0.03	9.3e-01
Kndc1	250.44	255.03	-0.03	8.9e-01
CK137956	1.44	1.44	-0.03	9.8e-01
Ogg1	8.13	8.39	-0.03	9.6e-01
Rab5b	102.23	104.13	-0.03	9.0e-01
Zfp72	9.41	9.75	-0.03	9.6e-01
Nrg2	4.61	4.86	-0.03	9.7e-01
Ssh1	101.27	103.28	-0.03	9.0e-01
Pelp1	52.04	53.24	-0.03	9.2e-01
Prrg3	66.65	68.23	-0.03	9.1e-01
Bhlha9	1.1	1.14	-0.03	9.8e-01
Plekhs1	0.32	0.32	-0.03	9.9e-01
Slc9a7	46.86	47.75	-0.03	9.2e-01
Fam161a	5.56	5.65	-0.03	9.7e-01
Matn2	6.07	6.17	-0.03	9.7e-01
Atp8a1	234.41	240.63	-0.03	8.9e-01
Rbm4b	27.92	28.47	-0.03	9.3e-01
Gm8343	0.19	0.18	-0.03	9.9e-01
Gmeb1	20.1	20.61	-0.03	9.4e-01
Grem1	2.33	2.38	-0.03	9.8e-01
1110046J04Rik	2.64	2.68	-0.03	9.8e-01
Rbm7	21.36	21.69	-0.03	9.4e-01
Kcnab3	10.09	10.36	-0.03	9.5e-01
Ago4	15.5	15.84	-0.03	9.4e-01
Dpy19l1	54.62	56.19	-0.03	9.2e-01
9130011E15Rik	26.63	27.13	-0.03	9.3e-01
2810002D19Rik	5.64	5.81	-0.03	9.6e-01
Lhfpl2	9.57	9.74	-0.03	9.5e-01
B930095G15Rik	71.04	72.04	-0.03	9.0e-01
A330074K22Rik	26.43	26.97	-0.03	9.3e-01
9530018F02Rik	0.65	0.72	-0.03	9.9e-01
Frem3	3.29	3.35	-0.03	9.7e-01
Ube2v1	0.66	0.65	-0.03	9.9e-01
Sept11	125.35	128.12	-0.03	8.9e-01
Ints1	97.72	99.84	-0.03	8.9e-01
Efna5	44.1	45.27	-0.03	9.1e-01
Tgfb1i1	6.58	6.73	-0.03	9.6e-01
Loxl1	2.76	2.76	-0.03	9.7e-01
Srbd1	18.33	18.75	-0.03	9.4e-01
Pdpk1	328.53	336.95	-0.03	8.7e-01
Gm26796	0.28	0.28	-0.03	9.9e-01
Ndor1	3.47	3.53	-0.03	9.7e-01
Gm16638	2.56	2.63	-0.03	9.7e-01
C330027C09Rik	2.18	2.29	-0.03	9.8e-01
Ankfn1	39.37	40.6	-0.03	9.2e-01
Bcat2	8.82	9.07	-0.03	9.5e-01
Gm47155	6.76	6.78	-0.03	9.6e-01
Shc3	70.78	71.86	-0.03	9.0e-01
Zfp141	14.71	15.3	-0.03	9.4e-01
AC156802.1	1.04	1.03	-0.03	9.8e-01
Kif20a	1.81	1.83	-0.03	9.8e-01
Oxnad1	17.67	18.05	-0.03	9.3e-01
Neurl1b	32.94	33.65	-0.03	9.2e-01
Map3k19	16.2	16.91	-0.03	9.4e-01
Fbxl3	61.18	62.48	-0.03	9.0e-01
Picalm	194.52	198.98	-0.03	8.7e-01
Sik3	257.97	263.23	-0.03	8.7e-01
Gm28756	1.8	1.83	-0.03	9.8e-01
A830092H15Rik	1.06	1.09	-0.03	9.8e-01
Gm13856	0.16	0.25	-0.03	9.9e-01
Erlin1	13.15	13.49	-0.03	9.4e-01
Scyl3	18.48	18.94	-0.03	9.3e-01
Trip12	382.3	398.66	-0.03	8.8e-01
Sept3	639.89	654.62	-0.03	8.5e-01
Ctdspl	31.59	32.23	-0.03	9.1e-01
Pcsk7	12.13	12.37	-0.03	9.4e-01
Stbd1	1.16	1.19	-0.03	9.8e-01
Gosr1	103.13	105.43	-0.03	8.8e-01
Pla2g3	0.66	0.68	-0.03	9.8e-01
Smim11	4.84	4.92	-0.03	9.6e-01
Zfp983	9.18	9.79	-0.03	9.5e-01
Gm34655	1	1.03	-0.03	9.8e-01
Unc119b	35.25	36.06	-0.03	9.1e-01
A730020E08Rik	3.33	3.45	-0.03	9.7e-01
Rimkla	25.79	26.18	-0.03	9.2e-01
Zfp395	46.38	47.38	-0.03	9.0e-01
Senp5	97.66	101.14	-0.03	8.8e-01
Nedd9	17.25	17.7	-0.03	9.3e-01
Ube4a	51.5	52.93	-0.03	9.0e-01
Abhd11os	1.1	1.16	-0.03	9.8e-01
1700066M21Rik	23.33	23.37	-0.03	9.2e-01
Kdelc2	5.51	5.67	-0.03	9.6e-01
Arhgap11a	1.27	1.27	-0.03	9.8e-01
Tmem131	46.99	48.13	-0.03	9.0e-01
Gm44509	12.2	12.62	-0.03	9.4e-01
Slc35f2	1.92	1.96	-0.03	9.7e-01
Epha5	82.47	84.56	-0.03	8.8e-01
Usp45	61.35	62.92	-0.03	8.9e-01
Col20a1	1.62	1.67	-0.03	9.8e-01
Ralgps2	109.22	112.91	-0.03	8.7e-01
Aldh7a1	50.9	52.13	-0.03	8.9e-01
A530016L24Rik	0.48	0.49	-0.03	9.9e-01
Rbm12	22.5	22.97	-0.03	9.2e-01
Edc4	82.07	83.89	-0.03	8.8e-01
Lgr4	19.08	19.64	-0.03	9.2e-01
Lrrc55	24.38	25.04	-0.03	9.2e-01
Ctps2	73.69	75.74	-0.03	8.8e-01
Sema3d	5.68	5.78	-0.03	9.5e-01
Mecp2	409.26	421.24	-0.03	8.5e-01
Naa50	125.03	128.17	-0.03	8.6e-01
Ypel2	63.66	65.08	-0.03	8.8e-01
Pot1a	20.08	20.65	-0.04	9.2e-01
Nectin1	66.7	68.86	-0.04	8.8e-01
Smurf1	63.73	65.28	-0.04	8.8e-01
Gm26592	6.27	6.56	-0.04	9.5e-01
Bcl9l	62.44	64.39	-0.04	8.8e-01
Disp1	7.72	7.99	-0.04	9.5e-01
Lsg1	21.91	22.45	-0.04	9.2e-01
Appbp2	200.35	206.97	-0.04	8.5e-01
Gm5577	1.23	1.28	-0.04	9.8e-01
Tgfbrap1	75.5	77.41	-0.04	8.7e-01
Gm26633	3.19	3.2	-0.04	9.6e-01
Ints14	12.39	12.74	-0.04	9.3e-01
Ano10	15.81	16.22	-0.04	9.2e-01
Phlpp2	151.92	156.74	-0.04	8.7e-01
Acy1	7.89	8.12	-0.04	9.4e-01
4930577N17Rik	1.02	1.05	-0.04	9.8e-01
Pskh1	12.41	12.8	-0.04	9.3e-01
Cpeb2	159.54	163.61	-0.04	8.5e-01
Dsel	24.68	25.8	-0.04	9.1e-01
Hsd17b11	11.61	11.91	-0.04	9.3e-01
C2cd5	86.62	89.15	-0.04	8.6e-01
Zfp846	38.43	40.19	-0.04	8.9e-01
2610042L04Rik	0.59	0.66	-0.04	9.8e-01
Gm10637	0.17	0.17	-0.04	9.9e-01
Wdr19	36.9	38.55	-0.04	9.0e-01
Ldb3	14.2	14.55	-0.04	9.2e-01
Rps6kb2	3.62	3.72	-0.04	9.6e-01
Gm29264	0.44	0.45	-0.04	9.9e-01
Rufy2	61.51	63.49	-0.04	8.7e-01
Wdr62	0.99	1.05	-0.04	9.8e-01
Naa15	113.54	117.27	-0.04	8.5e-01
Mettl8	10.87	11.24	-0.04	9.3e-01
Tpbgl	1.51	1.53	-0.04	9.7e-01
Clec16a	96.52	99.07	-0.04	8.5e-01
Mmaa	21.37	21.98	-0.04	9.1e-01
Cbx2	3.43	3.52	-0.04	9.6e-01
Rnf111	59.85	61.55	-0.04	8.7e-01
Ghr	14.25	14.8	-0.04	9.2e-01
Zfp109	14.2	14.52	-0.04	9.2e-01
Cad	32.15	32.75	-0.04	8.9e-01
Rbm6	41.46	43.37	-0.04	8.9e-01
Sik2	39.88	41	-0.04	8.8e-01
Rdx	101.94	105.31	-0.04	8.5e-01
Il21	0.32	0.31	-0.04	9.9e-01
Gm5131	0.32	0.31	-0.04	9.9e-01
Oasl2	3	2.66	-0.04	9.7e-01
Oxsm	13.3	13.71	-0.04	9.2e-01
Atl2	61.86	63.99	-0.04	8.6e-01
Spcs3	32.36	33.5	-0.04	8.9e-01
Katna1	5.79	5.89	-0.04	9.5e-01
Kcnab3os	0.23	0.21	-0.04	9.9e-01
Arsj	1.01	1.05	-0.04	9.8e-01
Pex13	39.12	40.1	-0.04	8.8e-01
Smim24	0.61	0.69	-0.04	9.8e-01
9430037G07Rik	0.35	0.37	-0.04	9.9e-01
Clip1	153.09	157.33	-0.04	8.3e-01
C230057M02Rik	1.43	1.51	-0.04	9.7e-01
Ranbp6	99.69	104.04	-0.04	8.5e-01
Aph1b	19.75	20.53	-0.04	9.1e-01
Gm13092	0.15	0.17	-0.04	9.9e-01
Dock3	324.6	334.95	-0.04	8.2e-01
Gch1	6.52	6.65	-0.04	9.4e-01
Bod1l	144.35	151.2	-0.04	8.5e-01
Dtnbp1	32.12	33.21	-0.04	8.9e-01
Xpo5	70.14	72.38	-0.04	8.6e-01
Chrm4	1.46	1.52	-0.04	9.7e-01
Gm4924	6.27	6.56	-0.04	9.4e-01
6430573F11Rik	8.94	9.19	-0.04	9.3e-01
Gm20544	0.9	0.94	-0.04	9.8e-01
Pum1	177.37	182.68	-0.04	8.2e-01
Tmpo	43.92	45.24	-0.04	8.7e-01
Stag3	0.17	0.15	-0.04	9.9e-01
Ints6	45.26	46.8	-0.04	8.7e-01
Myo7a	16.41	15.66	-0.04	9.2e-01
Neurl4	125.99	129.48	-0.04	8.3e-01
Gtf2ird1	31.04	31.99	-0.04	8.8e-01
Skiv2l	67.24	69.38	-0.04	8.5e-01
Zfp937	5.76	6.23	-0.04	9.5e-01
Golga1	33.24	34.86	-0.04	8.9e-01
ENSMUSG00000071652	23.53	24.24	-0.04	8.9e-01
Zfp873	9.76	10.33	-0.04	9.3e-01
Zfp958	13.05	13.45	-0.04	9.2e-01
Gm7628	0.38	0.41	-0.04	9.8e-01
Tor1aip2	63.4	65.43	-0.04	8.5e-01
Fsd1l	70.89	72.84	-0.04	8.5e-01
Snx6	45.18	46.86	-0.04	8.7e-01
Fv1	3.93	4.07	-0.04	9.5e-01
Ptpn2	9.99	10.39	-0.04	9.3e-01
Rsad2	0.74	0.77	-0.04	9.8e-01
Dtx4	95.84	98.79	-0.04	8.4e-01
Tra2a	49.22	50.75	-0.04	8.6e-01
Zbtb5	16.15	16.62	-0.04	9.1e-01
Sall4	0.5	0.53	-0.04	9.8e-01
Zfp423	77.87	79.02	-0.04	8.5e-01
Smad7	37.85	39.13	-0.04	8.7e-01
Dap	7.66	7.9	-0.04	9.3e-01
Gm37284	0.24	0.25	-0.04	9.9e-01
Nectin4	2.72	2.58	-0.04	9.6e-01
Pgbd1	5.12	5.28	-0.04	9.4e-01
Paox	8.49	8.69	-0.04	9.3e-01
Igfbp7	0.81	0.96	-0.04	9.8e-01
AI429214	2.75	2.85	-0.04	9.6e-01
Tdo2	0.16	0.16	-0.04	9.9e-01
Mir9-3hg	11.36	11.83	-0.04	9.2e-01
Gm38329	0.17	0.17	-0.04	9.9e-01
Gabrg1	51.9	55.12	-0.04	8.7e-01
C130060K24Rik	1.53	1.29	-0.04	9.7e-01
Bnip3l-ps	0.18	0.18	-0.04	9.9e-01
Lig1	22.39	22.85	-0.04	8.9e-01
Idh2	29.56	30.52	-0.05	8.8e-01
Gm9429	0.16	0.17	-0.05	9.9e-01
Lmf2	7.24	7.55	-0.05	9.3e-01
Ncam2	73.98	76.98	-0.05	8.4e-01
Gm47403	0.44	0.45	-0.05	9.8e-01
Elmo1	130.46	133.83	-0.05	8.4e-01
Cenph	0.29	0.27	-0.05	9.9e-01
Mgea5	256.17	265.07	-0.05	7.9e-01
Rnf214	115.66	119.37	-0.05	8.2e-01
Col4a3bp	159.95	166.79	-0.05	8.1e-01
Cnep1r1	23.82	24.58	-0.05	8.8e-01
Nr6a1	10.53	10.98	-0.05	9.2e-01
Trhde	20.21	21.48	-0.05	9.0e-01
Platr25	6.66	6.92	-0.05	9.3e-01
Dcp2	218.24	226.9	-0.05	8.0e-01
Ralgapb	170.84	178.19	-0.05	8.2e-01
Cdc25b	3.75	3.86	-0.05	9.5e-01
Gm46430	9.13	9.19	-0.05	9.3e-01
Arrdc2	6.11	6.36	-0.05	9.4e-01
Zbtb33	48.83	50.84	-0.05	8.5e-01
Dydc1	0.27	0.27	-0.05	9.9e-01
1700030C14Rik	0.53	0.55	-0.05	9.8e-01
Rad51	1.96	1.99	-0.05	9.6e-01
Ankra2	44.04	45.37	-0.05	8.5e-01
Dcaf6	52.32	54.32	-0.05	8.5e-01
Sox2	65.09	67.29	-0.05	8.3e-01
Gak	120.32	124.37	-0.05	8.1e-01
Gm32224	0.93	0.98	-0.05	9.7e-01
Zfp219	43.37	45.65	-0.05	8.6e-01
Zdhhc18	14.68	15.28	-0.05	9.0e-01
Ddrgk1	17.08	17.93	-0.05	9.0e-01
Csrnp3	430.72	451.84	-0.05	7.9e-01
Clasp1	233.73	242.35	-0.05	7.9e-01
Myo5a	675.4	702.69	-0.05	7.9e-01
BC049715	1.35	1.31	-0.05	9.7e-01
Wdr26	192.33	200.24	-0.05	7.9e-01
A330069E16Rik	0.68	0.71	-0.05	9.8e-01
Mat2a	109.03	113.09	-0.05	8.1e-01
Sept7	249.37	259.3	-0.05	7.8e-01
Irf3	7.74	8.01	-0.05	9.3e-01
Haus3	4.44	4.56	-0.05	9.4e-01
Ube2v2	43.28	44.54	-0.05	8.5e-01
Nucks1	328.44	338.94	-0.05	7.7e-01
Srebf2	155.29	160.51	-0.05	7.9e-01
Lama3	2.78	2.92	-0.05	9.6e-01
Alkbh4	6.01	6.22	-0.05	9.3e-01
Shisa3	0.21	0.21	-0.05	9.9e-01
Tmem176a	12.88	13.27	-0.05	9.1e-01
Mapk12	3.05	3.15	-0.05	9.5e-01
Paqr3	8.9	9.21	-0.05	9.2e-01
Klhl32	42.45	44.06	-0.05	8.5e-01
Vdac3-ps1	0.98	1.08	-0.05	9.7e-01
Galm	0.77	0.82	-0.05	9.8e-01
Synj2	52.06	53.78	-0.05	8.3e-01
Rtl4	8.76	9.14	-0.05	9.2e-01
Plekhg4	1.76	1.83	-0.05	9.6e-01
Tmem132d	39.16	40.49	-0.05	8.5e-01
Brat1	15.16	15.8	-0.05	9.0e-01
Wdr59	43.78	45.34	-0.05	8.4e-01
Kcnn3	48.68	50.51	-0.05	8.4e-01
Twf1	38.89	40.06	-0.05	8.5e-01
6430573P05Rik	0.97	1	-0.05	9.7e-01
Cercam	3.95	4.18	-0.05	9.4e-01
Slc35b2	10.11	10.62	-0.05	9.1e-01
Suv39h2	3.74	3.91	-0.05	9.4e-01
Acbd4	22.34	23.42	-0.05	8.8e-01
Arhgap28	1.36	1.41	-0.05	9.7e-01
Gcat	1.64	1.7	-0.05	9.6e-01
Cd276	4.51	4.68	-0.05	9.4e-01
Ift122	31.64	32.65	-0.05	8.6e-01
Txndc16	47.17	49.41	-0.05	8.4e-01
Ash1l	315.21	327.19	-0.05	7.6e-01
Prmt3	19.3	20.03	-0.05	8.8e-01
Ddx19a	15.63	16.25	-0.05	8.9e-01
ENSMUSG00000048251	27.64	27.91	-0.05	8.7e-01
Vps11	109.63	113.73	-0.05	7.9e-01
Nus1	124.41	129.28	-0.05	7.8e-01
Mpo	0.58	0.6	-0.05	9.8e-01
Elfn2	126.22	130.62	-0.05	7.8e-01
Arntl2	8.38	8.05	-0.05	9.3e-01
Grb14	17.23	17.92	-0.05	8.8e-01
Gm17518	0.89	0.92	-0.05	9.7e-01
Gm3555	0.46	0.44	-0.05	9.8e-01
Trappc12	106.73	110.66	-0.05	7.9e-01
E130311K13Rik	3.74	3.86	-0.05	9.4e-01
Gcfc2	3.15	3.31	-0.05	9.5e-01
Prdm9	1.45	1.51	-0.05	9.6e-01
E430024I08Rik	7.71	8.52	-0.05	9.2e-01
Abcc10	7.03	7.3	-0.05	9.2e-01
Pygb	241.43	250.78	-0.05	7.6e-01
Rsbn1l	28.38	29.53	-0.05	8.5e-01
Nt5c1a	7.38	7.54	-0.05	9.2e-01
Alg13	6.63	7.03	-0.05	9.2e-01
Npc2	26.96	28.1	-0.05	8.6e-01
Capn2	55.73	57.89	-0.05	8.2e-01
Pigb	9.94	10.34	-0.05	9.1e-01
Gm35725	0.2	0.2	-0.05	9.9e-01
Wdr5b	5.47	5.71	-0.05	9.3e-01
Rbm12b2	8.73	8.95	-0.05	9.1e-01
Shtn1	49.02	51.2	-0.05	8.3e-01
Usp32	303.86	319.78	-0.05	7.6e-01
Tle4	84.56	88.17	-0.05	8.0e-01
Galr1	13.97	14.51	-0.05	8.9e-01
Chd1	55.78	58.15	-0.05	8.1e-01
Nr2c1	8.74	9.1	-0.05	9.1e-01
Otud4	74.59	77.99	-0.05	8.0e-01
Degs2	0.39	0.4	-0.05	9.8e-01
Kdm8	6.06	6.31	-0.05	9.3e-01
Snx27	322.85	337.46	-0.05	7.5e-01
Pde7a	27.51	28.75	-0.06	8.5e-01
Prrc2c	353.84	370.73	-0.06	7.6e-01
Edrf1	28.91	30.11	-0.06	8.5e-01
Pp2d1	0.17	0.19	-0.06	9.9e-01
Soga1	133.36	138.77	-0.06	7.7e-01
Sptbn2	146.65	152.05	-0.06	7.6e-01
St8sia4	25.32	26.75	-0.06	8.6e-01
Nthl1	2.13	2.3	-0.06	9.6e-01
Map3k3	19.59	20.39	-0.06	8.7e-01
Acrbp	0.55	0.57	-0.06	9.8e-01
Sh3bp2	6.57	6.83	-0.06	9.2e-01
Zfp3	18.03	18.66	-0.06	8.7e-01
Lig3	18.67	19.51	-0.06	8.7e-01
Sptbn4	66.83	70.66	-0.06	8.1e-01
Cux2	62.48	64.72	-0.06	8.0e-01
Taf2	47.64	49.93	-0.06	8.2e-01
Pla2g4e	12.43	12.34	-0.06	9.0e-01
Shroom1	4.95	5.18	-0.06	9.3e-01
D630036H23Rik	0.27	0.28	-0.06	9.8e-01
Eef1akmt2	9.94	10.29	-0.06	9.0e-01
Sdk2	27.38	27.66	-0.06	8.6e-01
Col25a1	67.09	69.17	-0.06	8.0e-01
Tyw1	11.3	11.76	-0.06	8.9e-01
Galr3	0.96	0.95	-0.06	9.7e-01
Tgds	2.64	2.68	-0.06	9.5e-01
Gm45619	0.37	0.39	-0.06	9.8e-01
Epc1	47.97	49.98	-0.06	8.1e-01
Draxin	0.49	0.49	-0.06	9.8e-01
Rbm12b1	2.91	3.07	-0.06	9.4e-01
A230052G05Rik	0.3	0.24	-0.06	9.8e-01
Dync1li2	242.51	252.38	-0.06	7.3e-01
Arhgef28	54.14	56.35	-0.06	8.0e-01
Prdx4	3.81	3.99	-0.06	9.4e-01
A730060N03Rik	7.34	7.63	-0.06	9.1e-01
Acvr2b	16.46	17.11	-0.06	8.7e-01
Cntfr	24.47	25.5	-0.06	8.5e-01
Hist4h4	8.04	8.45	-0.06	9.1e-01
Sorl1	128.52	133.7	-0.06	7.5e-01
Ccne2	7.38	7.9	-0.06	9.1e-01
Ppp1r14b	3.12	3.27	-0.06	9.4e-01
Gm47210	0.38	0.4	-0.06	9.8e-01
Zfp691	4.07	4.26	-0.06	9.3e-01
Gm8822	1.85	1.97	-0.06	9.5e-01
Ugdh	37.82	39.35	-0.06	8.2e-01
Ppm1e	145.52	153.89	-0.06	7.6e-01
Abcd3	62.11	64.63	-0.06	7.9e-01
Pde7b	56.35	57.62	-0.06	8.1e-01
Zbtb43	29.57	30.26	-0.06	8.5e-01
Cdh7	22.94	24.36	-0.06	8.6e-01
9230110C19Rik	15.78	16.14	-0.06	8.7e-01
Kbtbd12	0.35	0.33	-0.06	9.8e-01
Zfp970	3.02	3.16	-0.06	9.4e-01
Gm42636	1.39	1.45	-0.06	9.6e-01
Gm37768	2.72	2.93	-0.06	9.5e-01
Gm6767	0.42	0.41	-0.06	9.8e-01
Lrrc8d	35.75	37.14	-0.06	8.3e-01
Gm38099	0.24	0.26	-0.06	9.8e-01
Tbc1d1	27.25	27.6	-0.06	8.5e-01
Vars2	15.7	16.42	-0.06	8.7e-01
Nfxl1	13.67	14.29	-0.06	8.8e-01
Gm6288	0.24	0.28	-0.06	9.8e-01
Strc	0.87	0.9	-0.06	9.7e-01
Tpp1	19.74	20.58	-0.06	8.6e-01
4732487G21Rik	5.5	5.83	-0.06	9.2e-01
Bbs2	23.8	24.9	-0.06	8.5e-01
Gabra6	0.32	0.4	-0.06	9.9e-01
Dnajc21	18.22	19.08	-0.06	8.6e-01
Sorcs2	32.34	33.11	-0.06	8.4e-01
Gm12473	1.29	1.39	-0.06	9.6e-01
Gm29668	0.35	0.36	-0.06	9.8e-01
Ifnlr1	0.35	0.37	-0.06	9.8e-01
Lxn	11.95	12.45	-0.06	8.8e-01
Suz12	69.57	73.28	-0.06	7.8e-01
Vwa5b1	111.95	116.08	-0.06	7.6e-01
C330007P06Rik	22.25	23.35	-0.06	8.5e-01
Hmcn2	10.11	10.49	-0.06	8.9e-01
Snrk	157.84	164.51	-0.06	7.4e-01
Cc2d2a	27.43	28.76	-0.06	8.4e-01
Acvr1	12.29	12.85	-0.06	8.8e-01
Gpr75	13.58	14.27	-0.06	8.7e-01
Ankmy1	0.67	0.72	-0.06	9.7e-01
Tab3	46.04	48.46	-0.06	8.0e-01
Plcg2	3.94	4.09	-0.06	9.3e-01
Fam186b	2.41	2.58	-0.06	9.5e-01
Rnf180	23	23.81	-0.06	8.5e-01
Xpnpep3	23.71	25.1	-0.06	8.5e-01
Siah1a	19.48	20.23	-0.06	8.5e-01
Fam3c	25.66	26.68	-0.06	8.3e-01
Tstd2	16.02	16.73	-0.06	8.6e-01
Cisd2	32.59	33.91	-0.06	8.2e-01
Gm4211	0.59	0.63	-0.06	9.7e-01
Rfx1	23.17	24.12	-0.06	8.4e-01
Gm31834	0.2	0.21	-0.06	9.8e-01
Nrip1	45.44	47.61	-0.06	7.9e-01
Bbs7	19.92	20.86	-0.06	8.5e-01
Cux1	128.98	134.76	-0.06	7.3e-01
Cbfb	34.91	36.58	-0.06	8.1e-01
Megf6	14.89	15.64	-0.06	8.8e-01
Zbtb18	55.73	58.16	-0.06	7.8e-01
Gabpb1	19.8	20.84	-0.06	8.5e-01
Ube2g1	34.53	35.6	-0.06	8.2e-01
Slc39a14	18.98	19.91	-0.06	8.5e-01
Cramp1l	51.76	54.27	-0.06	7.8e-01
Mnat1	18.57	19.36	-0.06	8.5e-01
Tert	4.92	5.18	-0.06	9.2e-01
ENSMUSG00000116121	0.28	0.31	-0.06	9.8e-01
Nalcn	137.41	143.79	-0.06	7.2e-01
Zdhhc17	58.21	61.38	-0.06	7.8e-01
Prorsd1	4.23	4.48	-0.06	9.3e-01
Hspa1l	1.22	1.28	-0.06	9.6e-01
Crb1	11.27	11.78	-0.06	8.8e-01
Gm43713	0.24	0.24	-0.06	9.8e-01
Gm20655	0.24	0.24	-0.06	9.8e-01
Rida	14.59	15.28	-0.06	8.6e-01
Cdca4	8.12	8.43	-0.06	9.0e-01
Bsx	20.64	19.88	-0.06	8.6e-01
Prpf40a	52.1	54.95	-0.06	7.8e-01
Nsun3	16.19	16.91	-0.07	8.6e-01
Zfp386	22.58	23.97	-0.07	8.4e-01
Faxc	91.79	96.22	-0.07	7.4e-01
Ptges3-ps	1.18	1.24	-0.07	9.6e-01
Il4ra	4.97	5.06	-0.07	9.2e-01
Gm30684	0.19	0.19	-0.07	9.8e-01
Gsta3	0.36	0.34	-0.07	9.8e-01
Kdsr	25.33	26.64	-0.07	8.3e-01
Gm10501	0.82	0.84	-0.07	9.7e-01
Gm11400	0.21	0.23	-0.07	9.8e-01
Slc25a15	17.53	18.43	-0.07	8.5e-01
Slc35e2	35.67	37.74	-0.07	8.1e-01
9430064I24Rik	0.33	0.33	-0.07	9.8e-01
Akap1	16.44	17.21	-0.07	8.5e-01
Ikbkb	27.56	28.86	-0.07	8.2e-01
Zcchc4	10.93	11.5	-0.07	8.8e-01
Grb7	0.69	0.72	-0.07	9.7e-01
Zfp81	31.53	32.95	-0.07	8.1e-01
Pex12	11.88	12.49	-0.07	8.7e-01
Arhgef1	19.31	20.21	-0.07	8.4e-01
B230354K17Rik	26.47	28.13	-0.07	8.3e-01
Zfp781	0.21	0.28	-0.07	9.8e-01
Ptpn11	295.8	310.08	-0.07	6.8e-01
Angel1	4.76	4.98	-0.07	9.2e-01
Gm15545	0.99	1.1	-0.07	9.6e-01
Gpatch2	31.09	32.64	-0.07	8.1e-01
Mut	32.85	34.58	-0.07	8.0e-01
Gm10110	0.27	0.28	-0.07	9.8e-01
4632411P08Rik	1.47	1.49	-0.07	9.5e-01
A430105J06Rik	0.33	0.33	-0.07	9.8e-01
Pex1	27.28	28.97	-0.07	8.2e-01
Zc3h14	89.87	95.14	-0.07	7.4e-01
Gm9017	1.02	1.07	-0.07	9.6e-01
Dedd	7.27	7.66	-0.07	9.0e-01
Bcam	12.07	13.05	-0.07	8.7e-01
Unk	27.36	28.74	-0.07	8.1e-01
Acer2	2.99	3.09	-0.07	9.4e-01
Erlin2	39.91	41.98	-0.07	7.8e-01
Smim1	17.91	18.29	-0.07	8.5e-01
Duox1	0.17	0.18	-0.07	9.8e-01
Cfap74	7.79	7.69	-0.07	9.0e-01
Sbk1	48.77	51.3	-0.07	7.6e-01
Fads6	29.44	30.8	-0.07	8.1e-01
5330434G04Rik	23.51	24.97	-0.07	8.2e-01
Ncapg2	3.66	3.82	-0.07	9.2e-01
Pik3r6	0.47	0.5	-0.07	9.7e-01
Grin2a	67.82	71.66	-0.07	7.4e-01
Ppp1r7	111.57	117.92	-0.07	7.2e-01
Zfp853	7.92	8.31	-0.07	8.9e-01
Kansl2-ps	0.22	0.25	-0.07	9.8e-01
Hace1	41.94	44.55	-0.07	7.8e-01
Nup155	28.23	29.84	-0.07	8.0e-01
Zfp874a	10.38	11.16	-0.07	8.7e-01
Far1	82.81	87.66	-0.07	7.2e-01
Socs1	2.08	2.15	-0.07	9.4e-01
Tdrd7	42.56	44.71	-0.07	7.7e-01
Nsd3	127.04	133.9	-0.07	7.0e-01
Rnf150	57.81	61.4	-0.07	7.6e-01
Accs	7.88	8.28	-0.07	8.9e-01
Scly	11.29	11.91	-0.07	8.6e-01
Dram2	12.95	13.83	-0.07	8.6e-01
Snapin	51.06	53.67	-0.07	7.5e-01
Zfp605	23.38	24.65	-0.07	8.1e-01
Cdk8	25.08	26.21	-0.07	8.1e-01
Dennd1a	60.2	63.4	-0.07	7.4e-01
Cipc	122.24	128.51	-0.07	6.9e-01
Gm10775	0.29	0.33	-0.07	9.8e-01
Krtcap3	1.52	1.58	-0.07	9.5e-01
E230001N04Rik	0.88	0.91	-0.07	9.6e-01
Gm3534	0.2	0.21	-0.07	9.8e-01
Kntc1	1.49	1.56	-0.07	9.5e-01
Mettl5os	0.56	0.57	-0.07	9.7e-01
Tmem38b	5.16	5.39	-0.07	9.1e-01
Dcun1d1	26.9	28.41	-0.07	8.0e-01
Zfp54	2.79	2.96	-0.07	9.3e-01
Spred2	81.94	86.35	-0.07	7.1e-01
Gm3052	0.22	0.23	-0.07	9.8e-01
Sptlc2	27.2	28.55	-0.07	7.9e-01
Gm4876	2.84	2.87	-0.07	9.3e-01
Gm43823	0.63	0.61	-0.07	9.7e-01
BC037032	2.21	2.3	-0.07	9.4e-01
Gm44644	15.54	16.48	-0.07	8.4e-01
Gm26843	0.89	0.94	-0.07	9.6e-01
Adrb1	3.9	4.07	-0.07	9.2e-01
Myef2	20.82	22.05	-0.07	8.2e-01
Fbxo38	64.16	67.86	-0.07	7.3e-01
Heatr1	23.3	24.82	-0.07	8.1e-01
Map3k4	102.97	108.43	-0.07	6.8e-01
Adnp	3.63	3.65	-0.07	9.2e-01
Sfrp1	4.96	5.21	-0.07	9.1e-01
Nck1	26.03	27.94	-0.07	8.1e-01
Enho	37.15	40.33	-0.08	7.8e-01
Dip2b	159.4	168.2	-0.08	6.6e-01
Gm26559	1.01	1.06	-0.08	9.6e-01
AC163040.1	0.25	0.25	-0.08	9.8e-01
Kif5b	195.5	206.33	-0.08	6.4e-01
Slc6a8	52.1	55.09	-0.08	7.4e-01
Hif1an	43.43	45.94	-0.08	7.6e-01
Mecom	0.71	0.71	-0.08	9.6e-01
Bak1	6.21	6.52	-0.08	8.9e-01
Ing1	31.41	33.07	-0.08	7.8e-01
Nxf2	0.2	0.2	-0.08	9.8e-01
Med14	85.87	91.59	-0.08	7.1e-01
Ccnl2	20.66	21.77	-0.08	8.1e-01
Zbtb34	23.4	24.98	-0.08	8.1e-01
Arid1a	210.33	221.67	-0.08	6.3e-01
Snhg15	1.13	1.18	-0.08	9.5e-01
Mapk8	91.7	98.26	-0.08	7.0e-01
Rnf151	0.41	0.37	-0.08	9.8e-01
Robo2	31.79	33.64	-0.08	7.8e-01
2700099C18Rik	1.32	1.34	-0.08	9.5e-01
Mtfr1	10.66	11.27	-0.08	8.5e-01
Sult6b2	0.25	0.27	-0.08	9.8e-01
Vangl2	27.73	29.17	-0.08	7.8e-01
Hnrnpd	259.69	278.65	-0.08	6.5e-01
Fbxo42	82.66	87.25	-0.08	6.8e-01
AC113587.1	0.36	0.36	-0.08	9.7e-01
Abl2	114.26	120.76	-0.08	6.6e-01
Cep68	35.32	37.53	-0.08	7.7e-01
2700038G22Rik	1.18	1.21	-0.08	9.5e-01
Mrpl32	9.29	9.65	-0.08	8.7e-01
A430108G06Rik	1.52	1.63	-0.08	9.4e-01
Gm29088	0.16	0.18	-0.08	9.8e-01
Pfn4	10.79	11.44	-0.08	8.5e-01
Plxnb2	47.56	50.25	-0.08	7.3e-01
Mfsd8	3.92	4.17	-0.08	9.1e-01
Fbxo17	2.39	2.52	-0.08	9.3e-01
Cetn3	28.81	30.09	-0.08	7.8e-01
Eif3j1	5.59	6.01	-0.08	8.9e-01
Dbil5	0.46	0.48	-0.08	9.7e-01
Hsd17b4	41.18	43.36	-0.08	7.4e-01
Snrnp70	51.83	54.5	-0.08	7.3e-01
Ttc9	89.12	94.45	-0.08	6.8e-01
Kif5a	1321.62	1397.72	-0.08	5.8e-01
Taf1a	10.28	10.83	-0.08	8.5e-01
Dyrk2	42.6	45.01	-0.08	7.4e-01
Zfp273	4.85	5.27	-0.08	9.0e-01
Zfp867	12.06	12.96	-0.08	8.5e-01
Zfp960	1.25	1.45	-0.08	9.5e-01
Slc35b3	5.21	5.56	-0.08	8.9e-01
Gp5	2.2	2.34	-0.08	9.3e-01
Pxdn	12.51	13.27	-0.08	8.4e-01
4732463B04Rik	0.27	0.28	-0.08	9.8e-01
9030624J02Rik	75.27	79.62	-0.08	6.8e-01
Fbxo7	53.93	57.15	-0.08	7.1e-01
Lrrtm4	6.91	7.06	-0.08	8.8e-01
Als2	54.21	57.5	-0.08	7.1e-01
Mynn	23.18	24.32	-0.08	7.9e-01
Ern2	2.37	2.52	-0.08	9.3e-01
Mtmr2	50.54	53.66	-0.08	7.1e-01
Thbs1	2.09	2.24	-0.08	9.3e-01
Plagl1	109.79	116.9	-0.08	6.6e-01
Ece1	42.53	45.31	-0.08	7.3e-01
Gm47242	0.16	0.16	-0.08	9.8e-01
Hlcs	33.75	35.74	-0.08	7.5e-01
Fam213a	27.05	28.64	-0.08	7.7e-01
Nisch	822.28	868.05	-0.08	5.7e-01
Cpeb3	208	220.24	-0.08	6.0e-01
Gm14412	0.42	0.44	-0.08	9.7e-01
A430033K04Rik	25.35	26.96	-0.08	7.8e-01
Slc43a2	38.55	40.77	-0.08	7.4e-01
Tmem47	65.27	68.89	-0.08	6.8e-01
Tnfrsf19	8.35	8.78	-0.08	8.6e-01
Scarna13	0.31	0.36	-0.08	9.7e-01
Plekha1	97.92	104.07	-0.08	6.5e-01
Neto1	45.7	48.52	-0.08	7.2e-01
Nfasc	195.42	206.41	-0.08	6.2e-01
Gm10031	0.78	0.87	-0.08	9.6e-01
Rnasel	6.77	7.14	-0.08	8.7e-01
Jrkl	17.65	18.95	-0.08	8.1e-01
Hs3st3a1	0.55	0.51	-0.08	9.7e-01
A930002C04Rik	0.34	0.29	-0.08	9.7e-01
Gm43062	0.4	0.4	-0.08	9.7e-01
4930429H19Rik	0.5	0.53	-0.08	9.7e-01
Syt17	47.8	49.57	-0.08	7.3e-01
Pnpla2	17.59	19.02	-0.08	8.1e-01
Smim17	42.2	44.74	-0.08	7.2e-01
Mettl4	13.46	14.5	-0.08	8.3e-01
Gm14403	1.52	1.7	-0.08	9.4e-01
Pcif1	55.65	59.06	-0.08	6.9e-01
Trpa1	0.77	0.82	-0.08	9.6e-01
Cd164	40.23	42.92	-0.08	7.3e-01
Rrm2	0.73	0.79	-0.08	9.6e-01
Kdm4d	2.84	2.99	-0.08	9.2e-01
Abi2	270.01	289.41	-0.08	6.0e-01
Dag1	44.52	47.24	-0.08	7.1e-01
Cavin2	3.88	4.08	-0.08	9.1e-01
Trim17	2.95	3.13	-0.08	9.2e-01
Aven	7.74	8.22	-0.08	8.6e-01
Npr2	19.82	21.21	-0.08	7.9e-01
Zfp638	180.82	195.78	-0.08	6.3e-01
8030462N17Rik	53.02	56.72	-0.08	7.1e-01
Synj2bp	50.79	54.04	-0.08	7.0e-01
Csnk1g1	61.99	65.9	-0.08	6.8e-01
Bcl3	0.68	0.7	-0.08	9.6e-01
Dlk1	187.47	194.84	-0.08	6.3e-01
Alox8	4.29	4.58	-0.08	9.0e-01
St8sia1	89.09	95.01	-0.09	6.6e-01
Emc2	38.32	41.3	-0.09	7.4e-01
Meox1	1.19	1.25	-0.09	9.5e-01
Bend3	11.71	12.4	-0.09	8.3e-01
Zmym2	132.23	143.84	-0.09	6.6e-01
Glud1	240.47	255.05	-0.09	5.8e-01
Gm13422	0.31	0.34	-0.09	9.7e-01
Mfap1a	12.4	13.38	-0.09	8.3e-01
Rbak	10.13	10.72	-0.09	8.4e-01
Tpr	184.65	197.84	-0.09	6.2e-01
Mvb12b	155.12	164.71	-0.09	6.0e-01
Anks1b	233.15	247.27	-0.09	5.8e-01
Rap1b	52.15	55.89	-0.09	6.9e-01
Gm15429	0.2	0.21	-0.09	9.8e-01
Rpl22-ps1	0.2	0.21	-0.09	9.8e-01
Casp8ap2	24.46	26.88	-0.09	7.8e-01
Bcl7c	18.5	19.67	-0.09	7.9e-01
Efcab1	24.11	25.98	-0.09	7.7e-01
Zfp111	15.37	16.41	-0.09	8.1e-01
Sec31a	139.84	148.53	-0.09	6.0e-01
Pmepa1	18.35	19.49	-0.09	7.9e-01
Nsrp1	11.91	12.43	-0.09	8.3e-01
Mtdh	37.61	39.8	-0.09	7.2e-01
Cbfa2t2	105.33	112.75	-0.09	6.3e-01
Gm5276	0.21	0.23	-0.09	9.8e-01
Usp25	25.55	27.1	-0.09	7.6e-01
Bbs10	4.09	4.46	-0.09	9.0e-01
Coa5	161.27	171.8	-0.09	5.9e-01
Hk1os	0.48	0.5	-0.09	9.7e-01
Dennd6a	35.47	37.41	-0.09	7.2e-01
Fam160b1	48.55	51.53	-0.09	6.9e-01
Proser1	15.82	16.81	-0.09	8.0e-01
Parpbp	1.57	1.66	-0.09	9.4e-01
Madcam1	0.22	0.26	-0.09	9.8e-01
Morc3	31.95	34.25	-0.09	7.3e-01
Zfp84	22.44	24.01	-0.09	7.6e-01
2700046G09Rik	3.42	3.64	-0.09	9.0e-01
Nek10	19.06	20.39	-0.09	7.8e-01
AC132317.1	0.53	0.56	-0.09	9.6e-01
Cpsf1	65.58	69.78	-0.09	6.5e-01
Slitrk4	32.39	35.01	-0.09	7.3e-01
Gm4925	0.66	0.67	-0.09	9.6e-01
Herc4	30.24	32.26	-0.09	7.3e-01
Man2b1	13.14	14.01	-0.09	8.1e-01
Cep76	8.33	8.86	-0.09	8.5e-01
Cdkn1a	7.16	7.74	-0.09	8.6e-01
March10	1.14	1.22	-0.09	9.4e-01
Nfrkb	31.39	33.4	-0.09	7.3e-01
4933439K11Rik	1.64	1.69	-0.09	9.3e-01
Gm13410	1.41	1.5	-0.09	9.4e-01
Rpe	16.9	18	-0.09	7.9e-01
Slc25a24	5.56	5.94	-0.09	8.7e-01
Otud1	11.64	12.54	-0.09	8.2e-01
Bivm	29.8	31.88	-0.09	7.3e-01
Sfxn4	9.77	10.46	-0.09	8.4e-01
Hivep2	129.55	137.93	-0.09	6.2e-01
Taf15	23.8	25.32	-0.09	7.5e-01
Eif3a	125.19	135.06	-0.09	6.2e-01
Hcfc2	36.23	38.78	-0.09	7.1e-01
Slc35d3	1.68	1.85	-0.09	9.3e-01
Smad1	49.12	52.34	-0.09	6.7e-01
Gm7276	1.16	1.24	-0.09	9.4e-01
AC167565.2	0.63	0.69	-0.09	9.6e-01
Ska2	15.13	15.91	-0.09	8.0e-01
Aqr	58.5	62.65	-0.09	6.7e-01
Taldo1	58.21	62.58	-0.09	6.9e-01
Tmem176b	16.56	17.68	-0.09	7.8e-01
Gm15385	0.2	0.18	-0.09	9.8e-01
Poglut1	53.14	56.81	-0.09	6.7e-01
Fzd3	201.93	221.19	-0.09	6.1e-01
5430403G16Rik	2.16	2.59	-0.09	9.2e-01
9130019P16Rik	0.24	0.26	-0.09	9.7e-01
Olfr1417	0.32	0.35	-0.09	9.7e-01
Acadm	20.33	21.69	-0.09	7.6e-01
Wnt3	3.84	4.04	-0.09	8.9e-01
Tacr1	11.81	12.68	-0.09	8.2e-01
Zfp418	8.06	8.81	-0.09	8.5e-01
Shprh	63.93	69.05	-0.09	6.5e-01
Nr1d1	81.06	86.11	-0.09	6.2e-01
Zfp995	2.48	2.8	-0.09	9.1e-01
Ccdc191	2.64	2.82	-0.09	9.1e-01
Fktn	61.87	67.1	-0.09	6.6e-01
Fbxo4	4.97	5.3	-0.09	8.8e-01
Gm10676	0.82	0.92	-0.09	9.5e-01
Anapc10	8.28	8.97	-0.09	8.4e-01
A830082N09Rik	67.21	73.78	-0.09	6.8e-01
Zbtb2	10.91	11.65	-0.09	8.2e-01
Gm7420	0.47	0.5	-0.09	9.6e-01
Dcaf1	59.23	63.83	-0.09	6.5e-01
B230307C23Rik	0.83	0.91	-0.09	9.5e-01
Usp47	158.31	170.54	-0.09	5.7e-01
Gm10710	3.74	4.01	-0.1	8.9e-01
Cep135	8.95	9.62	-0.1	8.3e-01
Dusp15	11.57	12.5	-0.1	8.1e-01
Nek1	38.38	41.24	-0.1	6.8e-01
Dlgap1	146.69	156.67	-0.1	5.6e-01
Atp10d	2.26	2.41	-0.1	9.2e-01
Inha	9.38	10.06	-0.1	8.3e-01
Rab27b	134.73	144.67	-0.1	5.6e-01
Pex11a	8.16	8.72	-0.1	8.4e-01
Ago2	420.69	451.11	-0.1	5.2e-01
Dvl3	32.05	34.46	-0.1	7.1e-01
Fam26e	1.53	1.6	-0.1	9.3e-01
Tbc1d15	34.44	36.91	-0.1	6.9e-01
Acacb	9.23	9.87	-0.1	8.3e-01
Gm26790	0.19	0.19	-0.1	9.8e-01
Gm44033	2.66	2.8	-0.1	9.1e-01
Gm42518	1.27	1.3	-0.1	9.4e-01
Fbxl20	55.42	59.4	-0.1	6.5e-01
Zfp91	122.09	130.82	-0.1	5.7e-01
Acot6	10.14	10.87	-0.1	8.2e-01
Zfp974	13.56	15.23	-0.1	8.2e-01
Pibf1	14.26	15.27	-0.1	7.9e-01
Ttc39aos1	6.5	6.95	-0.1	8.5e-01
Gm37305	9.4	9.93	-0.1	8.3e-01
Pde6a	0.15	0.18	-0.1	9.8e-01
Zfp800	23.74	25.66	-0.1	7.4e-01
Gm37027	0.18	0.18	-0.1	9.8e-01
Zfp40	17.64	19.51	-0.1	7.7e-01
Adgrl3	152.15	163.31	-0.1	5.5e-01
Map3k7	63.98	68.7	-0.1	6.2e-01
Tank	17.55	18.64	-0.1	7.7e-01
Etl4	41.04	43.94	-0.1	6.7e-01
Efcab7	1.77	1.9	-0.1	9.2e-01
Gm42940	0.22	0.23	-0.1	9.7e-01
Nasp	10.06	10.88	-0.1	8.3e-01
Ank	104.48	111.91	-0.1	5.7e-01
Gm4864	0.46	0.49	-0.1	9.6e-01
Tenm1	98.79	106.74	-0.1	6.1e-01
Ctbp2	46.68	50	-0.1	6.5e-01
Il1rapl1	22.17	23.9	-0.1	7.4e-01
Mtx3	79.85	86.36	-0.1	6.0e-01
Fastkd2	20.84	22.65	-0.1	7.5e-01
Lcmt2	11.88	12.78	-0.1	8.0e-01
Ifnar1	23	24.62	-0.1	7.3e-01
CT010583.1	0.65	0.68	-0.1	9.5e-01
Gm38080	0.5	0.53	-0.1	9.6e-01
Gfm2	16.83	17.97	-0.1	7.6e-01
Klhl15	49.81	53.59	-0.1	6.4e-01
Aph1a	1.39	1.53	-0.1	9.3e-01
Slc35f6	10.04	10.68	-0.1	8.2e-01
AC158605.1	2.03	2.17	-0.1	9.2e-01
Usf2	27.9	29.92	-0.1	7.1e-01
Eln	1.56	1.6	-0.1	9.3e-01
Gria4	65.58	71.09	-0.1	6.3e-01
1700008O03Rik	0.84	0.92	-0.1	9.5e-01
Arid5b	74.52	79.88	-0.1	5.9e-01
AI314180	210.42	230.29	-0.1	5.6e-01
Anp32e	78.5	84.37	-0.1	5.9e-01
Rasa3	78.76	84.38	-0.1	5.9e-01
Sdc1	0.74	0.8	-0.1	9.5e-01
Arhgef40	36.83	39.37	-0.1	6.7e-01
Nhej1	2.22	2.39	-0.1	9.1e-01
Fgf11	14.51	15.5	-0.1	7.8e-01
Cd59a	5.53	5.94	-0.1	8.6e-01
Zfp652os	0.5	0.5	-0.1	9.6e-01
Sec24b	71.45	76.89	-0.1	6.1e-01
Tmem102	1.09	1.18	-0.1	9.4e-01
Zfp955a	7.27	7.86	-0.1	8.4e-01
Me1	38.64	41.37	-0.1	6.6e-01
Lmbrd2	79.9	86.98	-0.1	6.0e-01
Tmcc1	115.3	123.61	-0.1	5.5e-01
Lrrk2	30.9	33.24	-0.1	6.9e-01
Zfp729a	14.25	15.83	-0.1	7.8e-01
Polr3f	28.04	30.7	-0.1	7.2e-01
Tep1	8.38	8.99	-0.1	8.3e-01
Med17	24.87	26.76	-0.1	7.2e-01
Palb2	1.42	1.52	-0.1	9.3e-01
Npy2r	16.75	17.94	-0.1	7.6e-01
Afmid	2.1	2.18	-0.1	9.2e-01
Hjurp	53.24	57.63	-0.1	6.3e-01
Actl6a	6.21	6.7	-0.1	8.5e-01
Acaa1a	26.09	28.14	-0.1	7.1e-01
Pik3ip1	17.6	19.01	-0.1	7.6e-01
Vma21	29.68	32.12	-0.1	7.0e-01
B3gnt5	0.64	0.69	-0.1	9.5e-01
Dach2	4.53	4.86	-0.1	8.7e-01
Gm16054	2.15	2.53	-0.1	9.1e-01
4732471J01Rik	3.51	3.79	-0.1	8.9e-01
Usp48	67.63	72.72	-0.1	6.0e-01
1810013L24Rik	125.51	135.66	-0.1	5.4e-01
Tbx3os1	0.15	0.16	-0.1	9.8e-01
Shoc2	128.49	138.49	-0.1	5.4e-01
Fbxl8	1.63	1.81	-0.1	9.2e-01
Gm4219	0.25	0.28	-0.1	9.7e-01
1810059H22Rik	2.53	2.82	-0.1	9.0e-01
Ide	44.14	47.8	-0.1	6.4e-01
Gm28905	1.42	1.55	-0.1	9.3e-01
Trip10	2.61	2.7	-0.1	9.0e-01
Phf20l1	40.09	43.73	-0.1	6.5e-01
Pih1d2	2.03	2.2	-0.1	9.1e-01
Reep4	0.85	0.86	-0.1	9.5e-01
N4bp3	6.41	6.89	-0.1	8.5e-01
Klk1b22	0.56	0.6	-0.1	9.6e-01
Exd1	1.18	1.29	-0.1	9.3e-01
Clec11a	3.54	3.88	-0.1	8.9e-01
Srd5a1	6.55	6.97	-0.1	8.5e-01
Ppp4r3a	42.67	46.59	-0.1	6.5e-01
Cul9	94.83	101.92	-0.1	5.5e-01
Ngly1	29.1	30.96	-0.1	6.9e-01
Ubxn2b	66.77	71.87	-0.1	5.8e-01
Dhx35	15.73	16.9	-0.1	7.6e-01
Gm22771	1.05	1.13	-0.1	9.4e-01
Chic1	129.4	140.31	-0.1	5.2e-01
Gabrg3	50.3	54.61	-0.1	6.4e-01
Fbxw8	54.55	58.92	-0.1	6.2e-01
Aco1	41.22	44.32	-0.1	6.4e-01
Ap1s3	1.33	1.48	-0.1	9.3e-01
Tgm7	0.34	0.36	-0.11	9.6e-01
AI987944	4.84	5.32	-0.11	8.7e-01
Ptx4	0.29	0.32	-0.11	9.7e-01
AC123061.1	0.19	0.19	-0.11	9.7e-01
Smcr8	96.31	104.44	-0.11	5.8e-01
Gatsl2	309.46	330.97	-0.11	5.0e-01
Nlgn1	79.57	87.27	-0.11	5.8e-01
Pcca	22.31	23.78	-0.11	7.2e-01
Ccdc158	2.42	2.6	-0.11	9.0e-01
Mlh1	6.04	6.53	-0.11	8.5e-01
Ubr5	231.25	250.83	-0.11	5.1e-01
Slc48a1	63.1	68.32	-0.11	5.9e-01
Uprt	20.87	22.53	-0.11	7.2e-01
AC132863.2	0.93	1.03	-0.11	9.4e-01
Nynrin	46.19	49.78	-0.11	6.2e-01
Cln6	5.6	5.98	-0.11	8.5e-01
Edem3	47.34	51.19	-0.11	6.2e-01
Slc25a40	8.06	8.74	-0.11	8.2e-01
Rsph4a	22	24.09	-0.11	7.2e-01
Ddx6	393.67	429.84	-0.11	4.7e-01
Stk4	59.93	65.24	-0.11	6.0e-01
Zfp729b	7.45	8.17	-0.11	8.2e-01
B4galnt2	0.31	0.3	-0.11	9.7e-01
9030612E09Rik	1.25	1.33	-0.11	9.3e-01
Atp6v0a2	31.08	33.5	-0.11	6.6e-01
Pcdhga1	1.79	1.92	-0.11	9.1e-01
Gm12506	0.2	0.27	-0.11	9.7e-01
Cntn3	14.63	15.76	-0.11	7.5e-01
Zfp449	13.89	14.87	-0.11	7.6e-01
Cerkl	0.61	0.66	-0.11	9.5e-01
Furin	18.45	20.05	-0.11	7.3e-01
Asf1b	0.89	0.97	-0.11	9.4e-01
Irak1	63.09	68.05	-0.11	5.7e-01
Mapkapk2	27.92	30.21	-0.11	6.7e-01
Tmod2	1056.62	1157.14	-0.11	4.5e-01
Gm26618	0.69	0.74	-0.11	9.5e-01
Gm33680	2.94	3.22	-0.11	8.9e-01
Pura	200.32	216.29	-0.11	4.5e-01
Tyk2	7.57	8.19	-0.11	8.2e-01
Ccdc90b	7.16	7.75	-0.11	8.2e-01
Spred3	52.01	56.09	-0.11	5.8e-01
9330118I20Rik	4.16	4.37	-0.11	8.7e-01
Foxb2	1.31	1.41	-0.11	9.3e-01
Ttll12	27.64	29.92	-0.11	6.7e-01
Cst6	1.07	1.14	-0.11	9.3e-01
Snx31	0.58	0.64	-0.11	9.5e-01
Mfsd4b4	7.3	7.87	-0.11	8.2e-01
Prr11	0.56	0.61	-0.11	9.5e-01
Hyi	10.45	11.3	-0.11	7.8e-01
C030015A19Rik	4.96	5.34	-0.11	8.5e-01
Gm16793	0.64	0.69	-0.11	9.5e-01
Pnrc2	47.91	52.18	-0.11	5.9e-01
Gpc4	10.77	11.6	-0.11	7.8e-01
Stxbp5l	92.49	101.5	-0.11	5.6e-01
Tmem263	59.05	63.1	-0.11	5.8e-01
Hhipl1	14.97	16.68	-0.11	7.6e-01
Prss50	1.33	1.4	-0.11	9.3e-01
Tacc1	120.13	130.33	-0.11	5.0e-01
Uggt1	38.05	41.16	-0.11	6.2e-01
Edem2	8.27	8.9	-0.11	8.1e-01
Gm18990	0.15	0.16	-0.11	9.7e-01
Pcdha3	2.48	2.7	-0.11	8.9e-01
Bcl6	16.66	18.03	-0.11	7.3e-01
Nyx	1.19	1.26	-0.11	9.3e-01
Gm20457	1.18	1.23	-0.11	9.3e-01
Ccr10	1.13	1.22	-0.11	9.3e-01
Med7	6.99	7.48	-0.11	8.3e-01
C530008M17Rik	252.69	273.29	-0.11	4.3e-01
Gpr45	18.23	19.72	-0.11	7.2e-01
4933424G06Rik	0.84	0.93	-0.11	9.4e-01
Akain1	4.02	4.31	-0.11	8.6e-01
Tubb6	5.16	5.54	-0.11	8.5e-01
Osbpl8	125.69	138.02	-0.11	5.0e-01
Rfwd3	17.04	18.61	-0.11	7.2e-01
Med13l	102.5	110.84	-0.11	4.9e-01
A230060F14Rik	0.75	0.81	-0.11	9.4e-01
Hykk	6.64	7.2	-0.11	8.2e-01
Shisa7	47.22	51.11	-0.11	5.8e-01
Ift81	51.53	55.8	-0.12	5.7e-01
Bin1	198.56	217.85	-0.12	4.7e-01
Hdac9	54.11	58.96	-0.12	5.7e-01
DXBay18	0.17	0.18	-0.12	9.7e-01
Ckap2	0.8	0.87	-0.12	9.4e-01
4921504A21Rik	1.52	1.61	-0.12	9.2e-01
Kcnt1	35.75	38.74	-0.12	6.1e-01
Gjd3	0.63	0.75	-0.12	9.5e-01
Adra2b	0.64	0.45	-0.12	9.6e-01
Gm10069	5.3	5.72	-0.12	8.4e-01
Gm12462	1.08	1.17	-0.12	9.3e-01
Kcnma1	134.68	147.65	-0.12	4.9e-01
Chsy3	7.17	7.84	-0.12	8.1e-01
Cenpj	2.02	2.18	-0.12	9.0e-01
Tatdn1	9.8	10.56	-0.12	7.8e-01
Gm48893	1.03	1.12	-0.12	9.3e-01
Tdg	1.92	2.09	-0.12	9.0e-01
Gm5948	0.19	0.19	-0.12	9.7e-01
Pphln1	55.49	60.2	-0.12	5.5e-01
Gm38300	3.13	3.43	-0.12	8.7e-01
Tbp	23.39	25.59	-0.12	6.8e-01
Iglon5	15.58	17.12	-0.12	7.3e-01
Ugp2	70.83	77.18	-0.12	5.2e-01
Nek7	37.24	40.03	-0.12	6.1e-01
Gfpt1	151.23	164.34	-0.12	4.5e-01
1810012K08Rik	0.59	0.63	-0.12	9.5e-01
ENSMUSG00000053128	0.47	0.5	-0.12	9.5e-01
Kdelc1	1.78	1.9	-0.12	9.1e-01
Zbtb6	28.1	30.03	-0.12	6.4e-01
B230209E15Rik	63.25	68.5	-0.12	5.3e-01
Brip1os	6.16	6.67	-0.12	8.2e-01
Gm2011	3.76	4.08	-0.12	8.6e-01
Wfdc3	0.57	0.61	-0.12	9.5e-01
Pcdhb21	2.03	2.26	-0.12	9.0e-01
Papd4	11.85	12.81	-0.12	7.5e-01
Txlng	15.79	17.26	-0.12	7.2e-01
Tango6	13.18	14.24	-0.12	7.5e-01
Kalrn	123.89	134.84	-0.12	4.7e-01
Hectd1	151.18	165.21	-0.12	4.5e-01
Csrp2	3.6	4.07	-0.12	8.7e-01
Mef2c	41.67	45.67	-0.12	5.9e-01
Pax2	0.36	0.38	-0.12	9.6e-01
Snx30	156.37	170.17	-0.12	4.6e-01
Mau2	62.63	68.07	-0.12	5.2e-01
Gm42829	8.75	9.5	-0.12	7.8e-01
Cby3	0.38	0.45	-0.12	9.6e-01
Gm45902	5	5.5	-0.12	8.4e-01
Rc3h2	222.99	242.84	-0.12	4.0e-01
Slc22a15	10.84	11.78	-0.12	7.6e-01
Sprtn	15.86	17.35	-0.12	7.1e-01
Taf7l	0.51	0.52	-0.12	9.5e-01
Slc6a6	55.98	60.7	-0.12	5.5e-01
Dtnb	62.48	68.07	-0.12	5.2e-01
Gm10814	0.46	0.45	-0.12	9.5e-01
Ebi3	0.43	0.39	-0.12	9.6e-01
Gm9727	0.28	0.29	-0.12	9.6e-01
Fam129b	20.66	22.56	-0.12	6.7e-01
Pcdhb18	5.12	5.62	-0.12	8.3e-01
Gm48079	0.67	0.73	-0.12	9.4e-01
Gm37415	0.26	0.3	-0.12	9.6e-01
Prpf39	17.14	18.71	-0.12	6.9e-01
Gm26526	0.17	0.21	-0.12	9.7e-01
Gm20033	0.87	0.95	-0.12	9.3e-01
Ncmap	3.58	3.87	-0.12	8.6e-01
Gm37811	0.6	0.64	-0.12	9.5e-01
Ctdspl2	28.68	31.43	-0.12	6.2e-01
Tax1bp3	0.49	0.53	-0.12	9.5e-01
5730422E09Rik	0.17	0.18	-0.12	9.7e-01
Gm36266	0.16	0.18	-0.12	9.7e-01
Srsf10	32.47	34.78	-0.12	6.1e-01
Abhd13	26.82	29.27	-0.12	6.3e-01
Adra1a	24.62	27.14	-0.12	6.6e-01
Sgcb	20.93	22.9	-0.12	6.6e-01
Grid2	34.75	37.8	-0.12	5.9e-01
Gm36640	0.18	0.19	-0.12	9.7e-01
Fgl1	0.18	0.19	-0.12	9.7e-01
Shroom3	8.04	8.86	-0.12	7.9e-01
Zdhhc1	17.13	18.75	-0.12	6.9e-01
Elovl6	66.41	73.48	-0.12	5.2e-01
Gprin2	62	67.51	-0.12	5.1e-01
Gm26596	0.15	0.17	-0.12	9.7e-01
Dvl2	10.41	11.51	-0.12	7.6e-01
Wdr20	18.68	20.36	-0.12	6.7e-01
Ncor2	208.76	228.98	-0.12	3.9e-01
Plekhb1	176.83	192.84	-0.13	4.3e-01
Mllt3	56.3	61.5	-0.13	5.1e-01
AC132833.3	2.59	2.89	-0.13	8.8e-01
Pgm3	12.31	13.43	-0.13	7.3e-01
Tex261	15.83	17.29	-0.13	7.0e-01
Ubxn2a	69.78	77.06	-0.13	5.2e-01
Glb1l	2.67	2.95	-0.13	8.8e-01
Pcdhb14	6.54	7.25	-0.13	8.0e-01
Aff3	103.22	112.7	-0.13	4.4e-01
Dnase1	9.55	10.44	-0.13	7.6e-01
Lyrm9	108.36	118.05	-0.13	4.3e-01
Fdft1	51.61	56.36	-0.13	5.2e-01
Ino80	37.48	41.02	-0.13	5.7e-01
Sp2	15.25	16.63	-0.13	7.0e-01
Gm12264	0.36	0.38	-0.13	9.6e-01
Ubac2	20.11	21.87	-0.13	6.6e-01
Gm47439	0.2	0.19	-0.13	9.7e-01
Hs3st3b1	1.95	2.11	-0.13	9.0e-01
Gm47583	0.17	0.18	-0.13	9.7e-01
Ccdc163	0.64	0.7	-0.13	9.4e-01
Zfp595	1.61	1.79	-0.13	9.0e-01
Ltn1	77.09	84.8	-0.13	4.7e-01
Nemp1	3.95	4.23	-0.13	8.5e-01
Prune2	147.22	162.17	-0.13	4.3e-01
Washc5	56.61	62.33	-0.13	5.2e-01
Kctd15	7.52	8.22	-0.13	7.8e-01
2900076A07Rik	2.84	3.04	-0.13	8.7e-01
Patl1	36.64	40.1	-0.13	5.6e-01
Gatad2a	65.66	71.83	-0.13	4.8e-01
Zmym5	48.88	54.5	-0.13	5.6e-01
Cse1l	74.61	82.43	-0.13	4.8e-01
Dennd1c	0.96	1.07	-0.13	9.3e-01
3110045C21Rik	0.62	0.6	-0.13	9.4e-01
Cul4b	59.8	66.35	-0.13	5.1e-01
Top3a	9.11	9.95	-0.13	7.6e-01
Anxa5	67.11	73.16	-0.13	4.8e-01
AC123857.1	0.62	0.69	-0.13	9.4e-01
AW554918	33.09	36.45	-0.13	5.8e-01
Crtc2	13.59	14.93	-0.13	7.1e-01
Mprip	385.75	421.65	-0.13	3.5e-01
Ppp4r2	43.45	47.68	-0.13	5.4e-01
Nfic	83.56	91.66	-0.13	4.5e-01
Ubiad1	8.77	9.62	-0.13	7.7e-01
Alkbh3	5.09	5.53	-0.13	8.3e-01
Grip1	37.56	41.07	-0.13	5.6e-01
Gm6733	0.32	0.35	-0.13	9.6e-01
Igdcc4	36.93	40.21	-0.13	5.7e-01
Aasdh	9.13	9.97	-0.13	7.6e-01
Zfp866	32.28	35.8	-0.13	6.0e-01
Alg12	6.42	7.03	-0.13	8.0e-01
Slc38a9	15.9	17.64	-0.13	6.9e-01
Mcf2l	103.06	112.6	-0.13	4.3e-01
Fam181a	3	3.39	-0.13	8.7e-01
Amer2	184.24	201.25	-0.13	3.7e-01
Actr2	328.04	359.71	-0.13	3.3e-01
Gm10421	1.62	1.77	-0.13	9.0e-01
Zfp984	0.49	0.54	-0.13	9.5e-01
Tmem269	0.87	0.87	-0.13	9.3e-01
Sap18b	0.25	0.27	-0.13	9.6e-01
Papola	101.72	111.61	-0.13	4.1e-01
Agl	71.9	79.17	-0.13	4.7e-01
Gm44718	0.42	0.44	-0.13	9.5e-01
P3h2	1.29	1.42	-0.13	9.1e-01
Gm18867	0.26	0.27	-0.13	9.6e-01
Gm4972	0.29	0.31	-0.13	9.6e-01
Ythdf3	67.29	73.91	-0.13	4.6e-01
Pold4	7.77	8.57	-0.13	7.7e-01
Gm12216	0.53	0.58	-0.13	9.4e-01
Son	344.1	378.34	-0.13	3.3e-01
5730480H06Rik	8.98	9.89	-0.13	7.6e-01
E2f1	1.79	1.97	-0.13	8.9e-01
Ddx59	9.46	10.38	-0.13	7.5e-01
Il12rb1	0.8	0.88	-0.13	9.3e-01
Cpsf6	164.06	179.42	-0.13	3.7e-01
Chrd	3.09	3.31	-0.13	8.6e-01
Mbd2	23.62	25.9	-0.13	6.2e-01
Adam9	17.05	18.87	-0.13	6.8e-01
C2cd4d	2.14	2.4	-0.13	8.8e-01
Nyap2	48.25	52.54	-0.13	5.1e-01
Gm30655	0.4	0.48	-0.13	9.5e-01
Entpd7	13.43	14.8	-0.13	7.0e-01
Phf14	72.35	79.73	-0.13	4.6e-01
Ucp2	58.82	66.07	-0.13	5.6e-01
Gm31812	0.61	0.66	-0.13	9.4e-01
Gpr63	2.56	2.92	-0.13	8.7e-01
Poc1b	6.69	7.38	-0.13	7.9e-01
Epha6	27.83	30.63	-0.13	6.0e-01
Zufsp	9.62	10.62	-0.13	7.5e-01
Smc6	58.77	64.65	-0.13	4.7e-01
Sowahc	26.42	28.95	-0.13	6.0e-01
Spry1	10.01	11.04	-0.13	7.4e-01
Taf5	6.12	6.72	-0.13	7.9e-01
Setd7	198.69	219.5	-0.13	3.6e-01
Ext1	16.7	18.42	-0.13	6.7e-01
Reps1	66.86	73.4	-0.13	4.5e-01
Ppfibp1	21.29	23.47	-0.13	6.2e-01
Rab3c	989.57	1101.39	-0.13	4.2e-01
Hunk	24.76	27.12	-0.13	6.0e-01
Pi4ka	347.54	382.39	-0.14	3.3e-01
Zfand1	5.05	5.44	-0.14	8.2e-01
Gm17055	1.37	1.48	-0.14	9.1e-01
Specc1l	105.7	116.12	-0.14	3.9e-01
Tmx1	36.64	39.78	-0.14	5.6e-01
Bdp1	55.14	60.83	-0.14	4.7e-01
Stard6	0.37	0.39	-0.14	9.5e-01
Fancc	8.78	9.77	-0.14	7.6e-01
Klhl14	3.27	3.52	-0.14	8.5e-01
Ccdc93	37.36	41.07	-0.14	5.3e-01
Gm15446	5.29	5.88	-0.14	8.1e-01
Pcdhb20	4.89	5.3	-0.14	8.2e-01
Pbrm1	128.83	143.57	-0.14	4.0e-01
Zfp97	1.19	1.33	-0.14	9.1e-01
Gm7832	0.42	0.45	-0.14	9.5e-01
Gm45871	8.07	9.63	-0.14	7.8e-01
Krt25	0.36	0.39	-0.14	9.5e-01
Tmem134	15.14	16.76	-0.14	6.7e-01
Snta1	31.39	34.71	-0.14	5.6e-01
Gm14025	1.41	1.55	-0.14	9.0e-01
Dido1	92.36	101.64	-0.14	4.0e-01
Sesn3	528.88	587.68	-0.14	3.1e-01
Cyp2t4	1.71	1.88	-0.14	8.9e-01
Gys1	12.32	13.61	-0.14	7.1e-01
Zdhhc14	12.5	13.79	-0.14	7.0e-01
Rapgef6	88.34	98.55	-0.14	4.3e-01
Pnoc	10.36	11.18	-0.14	7.3e-01
Serhl	1.27	1.4	-0.14	9.1e-01
Gm26512	0.54	0.62	-0.14	9.4e-01
Mpp5	108.55	121.17	-0.14	4.0e-01
Gm9816	0.21	0.18	-0.14	9.7e-01
Ppp1cb	346.59	381.1	-0.14	2.9e-01
Ipcef1	28.86	31.89	-0.14	5.7e-01
Rps6ka5	43.62	47.29	-0.14	5.2e-01
Chka	50.11	55.2	-0.14	4.8e-01
Atg2a	48.2	53.22	-0.14	4.8e-01
Cpd	60.04	67.06	-0.14	4.9e-01
9230112J17Rik	0.34	0.37	-0.14	9.5e-01
Foxk1	80.42	88.55	-0.14	4.1e-01
Rasa1	62.97	69.96	-0.14	4.4e-01
Nup93	16.26	17.94	-0.14	6.5e-01
Vkorc1l1	70.26	78.28	-0.14	4.5e-01
Kif27	8.25	9.06	-0.14	7.5e-01
Zfp710	22.67	25.02	-0.14	6.0e-01
Trp53inp2	96.52	106.36	-0.14	4.0e-01
Lonrf3	13.07	14.33	-0.14	6.9e-01
Osbpl3	13.66	15.11	-0.14	6.8e-01
Tmem74	14.72	16.31	-0.14	6.8e-01
Haus1	6.13	6.76	-0.14	7.8e-01
Pcdhb22	5.68	6.25	-0.14	7.9e-01
Maoa	59.68	66.15	-0.14	4.5e-01
Efs	20.81	23.11	-0.14	6.1e-01
Gm12993	0.57	0.63	-0.14	9.4e-01
Prrg2	1.98	2.12	-0.14	8.8e-01
Nmd3	47.93	52.93	-0.14	4.7e-01
Slc12a9	9.89	10.95	-0.14	7.3e-01
Gnat2	0.68	0.74	-0.14	9.3e-01
Fosl2	26.65	29.47	-0.14	5.8e-01
Nr2c2	145.69	160.95	-0.14	3.4e-01
Psg16	5.7	6.27	-0.14	7.9e-01
Dzip1	106.04	116.47	-0.14	3.8e-01
Tpm4	21.75	24.01	-0.14	6.3e-01
Apba2	134.54	148.22	-0.14	3.4e-01
Wwp1	60.8	68.24	-0.14	4.6e-01
Pigv	10.05	11.01	-0.14	7.3e-01
Etaa1os	0.26	0.29	-0.14	9.6e-01
Cpeb4	171.13	189.75	-0.14	3.3e-01
Rap1a	20.06	21.84	-0.14	6.3e-01
Abca5	41.23	45.96	-0.14	5.1e-01
Hdac10	4.01	4.52	-0.14	8.3e-01
Intu	15.72	17.45	-0.14	6.5e-01
Gm6712	1.26	1.41	-0.14	9.0e-01
Casp9	19.85	21.91	-0.14	6.1e-01
Pogz	103.74	114.52	-0.14	3.7e-01
Ptgr2	17.08	18.82	-0.14	6.4e-01
Appl1	141.08	157.81	-0.14	3.6e-01
Cenpk	0.23	0.26	-0.14	9.6e-01
Akt3	202.89	226.68	-0.14	3.4e-01
Mettl17	9.63	10.38	-0.14	7.4e-01
Chfr	15.2	16.85	-0.14	6.6e-01
CT010467.1	102.94	117.43	-0.14	3.9e-01
ENSMUSG00000089853	0.33	0.38	-0.14	9.5e-01
Klhl5	40.67	44.03	-0.14	5.5e-01
1700082M22Rik	0.16	0.18	-0.14	9.7e-01
Plec	128.67	143.14	-0.14	3.5e-01
Gm43795	0.21	0.22	-0.14	9.6e-01
Slc22a7	0.21	0.22	-0.14	9.6e-01
Cyp11a1	0.37	0.3	-0.14	9.6e-01
Ubash3b	65.38	71.84	-0.14	4.6e-01
Fndc3b	61.53	68.19	-0.14	4.3e-01
Mutyh	0.6	0.69	-0.14	9.3e-01
Gm26840	2.59	2.83	-0.14	8.6e-01
Clcn5	53.87	59.82	-0.14	4.5e-01
Ncbp3	40.74	45.26	-0.14	4.9e-01
Hecw1	94.51	105.01	-0.14	3.8e-01
Lca5l	4.65	5.14	-0.14	8.1e-01
Usp54	62.17	69.41	-0.14	4.6e-01
Tle6	1.92	2.21	-0.14	8.8e-01
B3gat2	20.52	22.53	-0.14	6.1e-01
Nrg1	22.41	24.78	-0.14	5.8e-01
ENSMUSG00000075470	42.74	46.99	-0.14	4.8e-01
Zfp281	50.07	55.59	-0.15	4.5e-01
Rab23	51.98	57.32	-0.15	4.4e-01
Adamts18	5.16	5.75	-0.15	7.9e-01
Tmem67	5.71	6.52	-0.15	7.9e-01
Ankdd1a	5.1	5.89	-0.15	8.0e-01
Snhg17	5.52	5.96	-0.15	8.0e-01
Pou2f2	17.5	19.35	-0.15	6.2e-01
Dock6	11.04	12.34	-0.15	7.0e-01
Sema6a	48.18	53.41	-0.15	4.7e-01
Ipo11	46	50.69	-0.15	4.6e-01
Hif1a	100.47	112.04	-0.15	3.7e-01
Cast	6.34	7.01	-0.15	7.7e-01
Nr3c1	161.75	180.98	-0.15	3.3e-01
Gm29156	0.18	0.23	-0.15	9.6e-01
Ppib	6.98	7.74	-0.15	7.6e-01
Slc25a23	235.95	260.4	-0.15	3.2e-01
Eya3	42.42	47.08	-0.15	4.8e-01
Nek3	2.79	3.11	-0.15	8.5e-01
Raph1	100.47	113.14	-0.15	4.0e-01
Mtmr3	163.16	180.83	-0.15	3.3e-01
Prkaa1	80.92	89.76	-0.15	3.7e-01
4930516B21Rik	5.28	5.91	-0.15	7.9e-01
Zmym4	154.46	172.99	-0.15	3.4e-01
Gm48878	0.22	0.24	-0.15	9.6e-01
Gm13848	0.98	1.12	-0.15	9.1e-01
Dtx3l	5.63	6.3	-0.15	7.8e-01
Creb3l3	0.16	0.17	-0.15	9.7e-01
Blzf1	14.81	16.48	-0.15	6.4e-01
Trappc8	64.43	71.67	-0.15	4.0e-01
Gclm	87.32	96.93	-0.15	3.6e-01
Tsc22d3	74.11	82.03	-0.15	3.8e-01
Gm36445	1.16	1.27	-0.15	9.0e-01
Wdr60	10.61	11.79	-0.15	6.9e-01
Tmem56	33.62	37.21	-0.15	5.0e-01
Armcx4	129.65	143.83	-0.15	3.8e-01
Ric8b	116.66	129.78	-0.15	3.4e-01
Zfp24	44.71	49.51	-0.15	4.5e-01
Gm15983	0.19	0.21	-0.15	9.6e-01
Tcaf2	1.37	1.53	-0.15	8.9e-01
Abl1	74.79	83.02	-0.15	3.8e-01
Sdccag8	18.34	20.35	-0.15	6.0e-01
Speg	49.18	55.17	-0.15	4.5e-01
Gm45447	2.88	3.19	-0.15	8.5e-01
Scaf11	87.62	97.98	-0.15	3.8e-01
Robo1	37.08	41.07	-0.15	4.9e-01
Gjc1	3.3	3.67	-0.15	8.4e-01
ENSMUSG00000087694	9.09	10.11	-0.15	7.2e-01
Gp1ba	0.91	0.99	-0.15	9.2e-01
Gm5421	0.26	0.29	-0.15	9.6e-01
Ankrd17	353.87	395.9	-0.15	2.9e-01
Fbxw4	19.04	21.61	-0.15	6.2e-01
D830044D21Rik	0.44	0.51	-0.15	9.4e-01
Pias1	93.41	103.73	-0.15	3.4e-01
Kif18a	0.55	0.64	-0.15	9.3e-01
Smpd2	5.95	6.62	-0.15	7.7e-01
Zfp524	1.24	1.45	-0.15	9.0e-01
Zfp467	34.52	39.08	-0.15	5.2e-01
Zc3hav1l	17.85	19.88	-0.15	6.0e-01
Zc3h12c	61.08	68.54	-0.15	4.1e-01
Zfp128	14.73	16.6	-0.15	6.5e-01
Tmem150a	2.28	2.53	-0.15	8.6e-01
Pnldc1	0.56	0.65	-0.15	9.3e-01
Proser3	3.33	3.73	-0.15	8.3e-01
1700086O06Rik	2.85	3.21	-0.15	8.4e-01
Ssbp2	57.57	63.93	-0.15	4.0e-01
Ak8	2.24	2.51	-0.15	8.6e-01
Retreg3	31.82	35.34	-0.15	5.0e-01
Cyp20a1	6.94	7.65	-0.15	7.5e-01
Diaph2	26.25	28.46	-0.15	5.5e-01
Ildr2	104.9	117.06	-0.15	3.3e-01
Sptssa	21.98	23.81	-0.15	6.2e-01
Slc35a5	18.29	20.59	-0.15	6.1e-01
Kiz	29.13	32.34	-0.15	5.1e-01
Sytl2	28.31	31.46	-0.15	5.7e-01
Zfp382	16.06	17.87	-0.15	6.1e-01
Pimreg	0.25	0.27	-0.15	9.6e-01
Klhl11	161.37	179.41	-0.15	2.8e-01
3300002I08Rik	1.66	1.89	-0.15	8.8e-01
Wdr95	0.79	0.89	-0.15	9.2e-01
Ptch2	3.35	3.86	-0.15	8.3e-01
Cntnap5a	67.88	76	-0.15	3.8e-01
Gm7049	0.54	0.6	-0.15	9.3e-01
1700066J03Rik	0.15	0.16	-0.15	9.6e-01
Zkscan3	18.87	20.84	-0.15	5.9e-01
Scarf2	7.12	8.69	-0.15	7.6e-01
Ccar1	37.12	41.89	-0.15	4.8e-01
Ppm1b	44.27	49.25	-0.15	4.4e-01
Gm20939	0.6	0.71	-0.15	9.3e-01
Zdhhc15	10.77	12.25	-0.15	6.8e-01
Cachd1	22.33	24.46	-0.15	5.7e-01
Zfp959	3.02	3.42	-0.15	8.3e-01
Lrrn1	32.83	36.73	-0.15	5.1e-01
Gm37233	2.62	2.99	-0.15	8.5e-01
4930453N24Rik	25.32	28.48	-0.15	5.3e-01
Vegfa	19.91	22.11	-0.15	5.7e-01
Il17rd	3.74	4.14	-0.15	8.2e-01
Vav2	13.42	14.92	-0.15	6.4e-01
Cnih4	18.64	20.84	-0.16	5.8e-01
Golim4	3.32	3.7	-0.16	8.3e-01
Gm43951	3.88	4.36	-0.16	8.1e-01
Oca2	0.18	0.17	-0.16	9.6e-01
Thsd7b	16.57	18.38	-0.16	6.3e-01
Mtif2	30.43	34.11	-0.16	4.9e-01
Tecpr2	88.89	99.04	-0.16	3.3e-01
Ktn1	26.6	30.06	-0.16	5.3e-01
Prc1	2.87	3.21	-0.16	8.4e-01
Gas2l3	1.91	2.17	-0.16	8.7e-01
Apex2	10.07	11.19	-0.16	6.9e-01
Crnde	0.99	0.98	-0.16	9.2e-01
Chd1l	7.11	7.88	-0.16	7.4e-01
Etv6	11.96	13.28	-0.16	6.6e-01
Nudcd1	35.55	39.87	-0.16	4.7e-01
Cdkl5	131.84	149.72	-0.16	3.2e-01
Vasn	4.94	5.38	-0.16	7.9e-01
Rc3h1	177.36	200.16	-0.16	2.8e-01
Gm48408	2.72	3.08	-0.16	8.4e-01
Gm20700	1.43	1.61	-0.16	8.9e-01
Pak3	590	665.33	-0.16	2.2e-01
Zfp971	5.33	6.2	-0.16	7.7e-01
Nudt6	0.61	0.71	-0.16	9.3e-01
Herpud2	39.97	44.49	-0.16	4.4e-01
Ptpdc1	57.5	64.17	-0.16	3.8e-01
Zfp236	73.23	81.6	-0.16	3.5e-01
Gm37176	0.54	0.61	-0.16	9.3e-01
Vps50	53.04	58.66	-0.16	4.0e-01
Sufu	20.28	22.61	-0.16	5.6e-01
Rims1	148.27	165.44	-0.16	2.8e-01
Gm13713	1.51	1.73	-0.16	8.8e-01
Frs2	69.39	77.68	-0.16	3.5e-01
Gm26910	0.8	0.92	-0.16	9.2e-01
Mcm6	10.92	12.19	-0.16	6.8e-01
Fam20b	133.21	148.73	-0.16	2.8e-01
Apold1	1.88	2.07	-0.16	8.7e-01
Taf4b	8.23	9.39	-0.16	7.3e-01
Ccdc38	0.66	0.75	-0.16	9.2e-01
Abcc4	3.62	3.87	-0.16	8.2e-01
Cpped1	29.38	32.75	-0.16	5.0e-01
Zfp316	29.17	32.47	-0.16	4.9e-01
B3glct	7.3	8.39	-0.16	7.5e-01
Gm5514	6.73	7.09	-0.16	7.5e-01
Mylip	14.06	15.69	-0.16	6.2e-01
A930005H10Rik	2.89	3.18	-0.16	8.4e-01
Avl9	148.69	168.43	-0.16	3.1e-01
Oxsr1	34.73	38.46	-0.16	4.6e-01
Inhbb	2.31	2.59	-0.16	8.5e-01
Gm10988	0.26	0.27	-0.16	9.5e-01
Amn1	12.93	14.29	-0.16	6.4e-01
Gabra3	112.53	128.41	-0.16	3.5e-01
Camk4	109.5	124.17	-0.16	3.3e-01
AW822252	1.64	1.85	-0.16	8.7e-01
Tacc2	49.89	55.53	-0.16	4.0e-01
Naa40	13.59	15.22	-0.16	6.2e-01
Pvt1	10	11.03	-0.16	6.8e-01
Vps37a	96.66	107.89	-0.16	3.0e-01
Iqsec3	259.33	288.49	-0.16	2.4e-01
Aox1	2.34	2.68	-0.16	8.5e-01
Sfmbt1	89.99	101.26	-0.16	3.1e-01
Hist2h4	11.5	14.05	-0.16	6.8e-01
Cep170	194.6	220.54	-0.16	3.0e-01
Drc3	10.59	11.86	-0.16	6.6e-01
Supt20	22.87	25.77	-0.16	5.3e-01
Acaca	48.9	54.74	-0.16	3.8e-01
Caprin2	9.97	11.64	-0.16	6.9e-01
2700012I20Rik	0.18	0.21	-0.16	9.6e-01
Gm19719	1.25	1.39	-0.16	8.9e-01
Lpin1	55.65	62.3	-0.16	3.6e-01
Irf7	1.14	1.3	-0.16	8.9e-01
Uso1	96.93	109.05	-0.16	3.1e-01
ENSMUSG00000114797	50.12	56.5	-0.16	3.8e-01
Heatr6	21.78	24.39	-0.16	5.3e-01
AI481877	0.21	0.24	-0.16	9.5e-01
Sytl5	6.16	7	-0.16	7.4e-01
Trove2	116.24	130.45	-0.16	2.7e-01
Cenpu	0.36	0.4	-0.16	9.4e-01
Sulf2	29.83	32.7	-0.16	5.0e-01
Phykpl	11.68	13.09	-0.16	6.4e-01
Angpt1	4.72	5.53	-0.16	7.8e-01
Alox12b	0.28	0.31	-0.16	9.5e-01
Inpp4b	24.56	27.31	-0.16	5.1e-01
Ggh	3.22	3.58	-0.16	8.2e-01
Smg6	112.64	126.29	-0.16	2.9e-01
Gm14023	0.24	0.22	-0.16	9.5e-01
Apobec2	1.71	1.67	-0.16	8.9e-01
Ppp2r5a	26.58	29.8	-0.16	4.8e-01
Acot4	2.79	3.13	-0.16	8.3e-01
Tmem33	47.9	54.19	-0.16	3.9e-01
Zfp874b	8.93	9.79	-0.17	6.9e-01
Pcx	60.18	67.54	-0.17	3.4e-01
Lin7a	46.47	51.88	-0.17	3.9e-01
Slc44a2	11.42	12.77	-0.17	6.4e-01
A730018C14Rik	0.33	0.36	-0.17	9.4e-01
Slf2	102.89	117.14	-0.17	3.1e-01
Dusp9	0.73	0.83	-0.17	9.2e-01
Arhgef38	0.37	0.46	-0.17	9.4e-01
P2rx4	4.91	5.46	-0.17	7.7e-01
Pawr	2.04	2.29	-0.17	8.5e-01
Clic3	0.43	0.45	-0.17	9.4e-01
Eepd1	5.06	5.64	-0.17	7.6e-01
Cep250	22.92	25.73	-0.17	5.1e-01
Exoc6b	179.43	203.15	-0.17	2.6e-01
Cnpy4	4.22	4.71	-0.17	7.8e-01
Stk38l	20.48	23.13	-0.17	5.5e-01
Efr3a	129.1	145.89	-0.17	2.7e-01
Akap11	284.95	327.79	-0.17	3.1e-01
C2cd2	10.62	11.96	-0.17	6.5e-01
Arc	10.47	11.73	-0.17	6.5e-01
Zfp507	48.88	55.13	-0.17	3.8e-01
Nebl	137.81	155.12	-0.17	2.4e-01
Pygo1	81.73	93.21	-0.17	3.8e-01
Pmfbp1	6.29	7.15	-0.17	7.3e-01
Pigh	3.21	3.65	-0.17	8.1e-01
Frem2	2.14	2.34	-0.17	8.5e-01
Uchl1os	0.18	0.2	-0.17	9.6e-01
D030034A15Rik	1.64	1.81	-0.17	8.7e-01
Fez1	178.44	200.4	-0.17	2.2e-01
Phka2	17.08	19.24	-0.17	5.6e-01
Tdrd6	1.33	1.52	-0.17	8.8e-01
Stx3	20.62	23.55	-0.17	5.7e-01
Midn	49.17	55.81	-0.17	3.7e-01
Tle1	38.11	42.99	-0.17	4.2e-01
Klf11	12.11	13.64	-0.17	6.2e-01
Dock4	96.4	109.11	-0.17	2.8e-01
Fxyd4	1.43	1.61	-0.17	8.7e-01
Zfp51	4.74	5.31	-0.17	7.6e-01
1700018L02Rik	1.22	1.37	-0.17	8.9e-01
Ceacam16	0.58	0.64	-0.17	9.2e-01
Vipr2	1	1.13	-0.17	9.0e-01
4930412C18Rik	4.84	5.5	-0.17	7.6e-01
Pign	21.66	24.47	-0.17	5.1e-01
Ing3	19.72	22.05	-0.17	5.3e-01
Gm37212	0.71	0.89	-0.17	9.1e-01
Gm48623	5.54	6.52	-0.17	7.6e-01
Brpf3	44.46	50.04	-0.17	3.7e-01
1700025G04Rik	177.34	200.93	-0.17	2.4e-01
Hook1	36.81	40.99	-0.17	4.1e-01
CT025678.1	0.82	0.93	-0.17	9.1e-01
Card19	3.66	4.27	-0.17	8.0e-01
Baat	0.14	0.19	-0.17	9.6e-01
Ank1	79.13	88.77	-0.17	2.9e-01
Cntnap3	3.86	4.35	-0.17	7.9e-01
Casr	2.81	3.08	-0.17	8.2e-01
Manea	18.69	21.34	-0.17	5.5e-01
Zfp41	14.85	16.79	-0.17	5.8e-01
Casp7	3.48	3.91	-0.17	8.0e-01
Gm34006	1.05	1.18	-0.17	8.9e-01
Gm43430	0.27	0.28	-0.17	9.5e-01
BC039771	0.56	0.63	-0.17	9.2e-01
Gm5141	3.17	3.63	-0.17	8.1e-01
Ofd1	10.59	11.73	-0.17	6.5e-01
Mkln1os	2.58	2.93	-0.17	8.3e-01
Ttf2	3.33	3.75	-0.17	8.0e-01
Plxdc2	49.58	56.47	-0.17	3.7e-01
Rhoq	49.47	56.16	-0.17	3.6e-01
Kcna3	25.88	28.39	-0.17	5.2e-01
Sema3c	10.28	11.58	-0.17	6.4e-01
Gm8098	1.83	2.04	-0.17	8.5e-01
Pkn1	20.33	23.08	-0.17	5.2e-01
Ttc38	7.24	8.15	-0.17	7.0e-01
Gm26963	0.23	0.27	-0.17	9.5e-01
Mars	38.78	43.76	-0.17	3.9e-01
Nin	26.2	29.67	-0.17	4.6e-01
Tsc22d2	89.58	101	-0.17	2.6e-01
Man1c1	13.64	15.11	-0.17	6.0e-01
Cenpa	0.39	0.45	-0.17	9.4e-01
Kirrel3	25.53	28.34	-0.17	4.8e-01
Gpr62	9.2	10.74	-0.17	6.7e-01
Ndnf	2.87	3.23	-0.17	8.1e-01
Avpr1a	3.03	3.36	-0.17	8.1e-01
Plekhd1	2.77	3.04	-0.17	8.2e-01
1700001G11Rik	0.81	0.91	-0.17	9.1e-01
Pdik1l	25.4	28.84	-0.17	4.6e-01
Fam114a1	5.22	5.92	-0.17	7.5e-01
Ppp1r15b	47.67	53.97	-0.17	3.5e-01
Gm17484	1.83	2.07	-0.17	8.6e-01
Zfp106	342.58	388.54	-0.17	1.9e-01
Mbtps2	16.52	18.8	-0.17	5.5e-01
Gm13501	0.18	0.21	-0.17	9.6e-01
Ptprt	140.44	158.51	-0.17	2.2e-01
Syne4	1.13	1.24	-0.18	8.9e-01
Mtus1	58.22	66.03	-0.18	3.2e-01
3110035E14Rik	34.38	38.73	-0.18	4.0e-01
C230037L18Rik	1.31	1.48	-0.18	8.7e-01
Acpp	0.3	0.36	-0.18	9.4e-01
Nexmif	176.45	204.36	-0.18	2.8e-01
Lbh	98.55	110.83	-0.18	2.5e-01
Galnt10	19.21	21.7	-0.18	5.1e-01
Zdhhc13	11.34	13.08	-0.18	6.2e-01
Hps3	15.31	17.27	-0.18	5.6e-01
Ccdc186	81.25	92.61	-0.18	2.8e-01
Mycbpap	4.03	4.58	-0.18	7.7e-01
Srgap1	63.04	71.15	-0.18	3.5e-01
Setd2	119.73	138.39	-0.18	3.0e-01
Apbb2	104.73	118.56	-0.18	2.4e-01
Setx	149.65	171.82	-0.18	2.4e-01
Cog7	69.3	78.42	-0.18	2.9e-01
Pgf	3.35	3.89	-0.18	8.0e-01
Tti1	27.75	31.47	-0.18	4.6e-01
Fam43a	17.18	19.97	-0.18	5.4e-01
Gm47558	0.12	0.21	-0.18	9.6e-01
Gm29514	1.06	1.12	-0.18	8.9e-01
Dclre1a	5.29	5.97	-0.18	7.4e-01
Sbno2	10.93	12.39	-0.18	6.2e-01
Fnip1	51.8	59.62	-0.18	3.4e-01
Mms19	31.49	35.64	-0.18	4.2e-01
Ormdl2	1.09	1.23	-0.18	8.9e-01
Senp8	18.33	21	-0.18	5.3e-01
F830208F22Rik	0.19	0.21	-0.18	9.5e-01
Zbtb25	21.08	23.89	-0.18	4.9e-01
Dicer1	85.55	97.78	-0.18	2.9e-01
Pde4c	0.25	0.21	-0.18	9.5e-01
Kdm5c	87.82	99.49	-0.18	2.5e-01
Mettl25	6.23	7.15	-0.18	7.1e-01
Gm18588	0.15	0.2	-0.18	9.6e-01
Ccser2	207.65	236.62	-0.18	1.9e-01
Gm42879	0.6	0.66	-0.18	9.2e-01
Cbx5	723.56	821.91	-0.18	1.3e-01
Arhgef2	45.26	51.24	-0.18	3.4e-01
Atp7a	7.99	9.2	-0.18	6.7e-01
Zfp366	1.3	1.46	-0.18	8.8e-01
Hnrnpf	1.7	1.93	-0.18	8.6e-01
Wnt10a	0.77	0.73	-0.18	9.1e-01
Eprs	76.21	86.63	-0.18	3.1e-01
Gm16070	0.26	0.27	-0.18	9.5e-01
Gm42527	0.57	0.64	-0.18	9.2e-01
Cers6	39.04	44.51	-0.18	3.7e-01
Vwa2	0.19	0.23	-0.18	9.5e-01
Sox17	0.85	0.82	-0.18	9.1e-01
Gid4	55.46	62.94	-0.18	3.1e-01
Oxct2b	0.32	0.36	-0.18	9.4e-01
Actn4	46.51	52.6	-0.18	3.3e-01
Agps	65.21	74.38	-0.18	2.8e-01
Gm19605	1.14	1.3	-0.18	8.8e-01
Stt3a	34.96	39.98	-0.18	4.0e-01
Rap2c	40.9	46.14	-0.18	3.5e-01
Srpk3	0.99	1.08	-0.18	8.9e-01
Mir744	0.16	0.19	-0.18	9.6e-01
Gm45163	0.45	0.53	-0.18	9.3e-01
Leo1	19.45	22.13	-0.18	5.0e-01
Kifc1	0.3	0.34	-0.18	9.4e-01
Col26a1	1.22	1.37	-0.18	8.8e-01
Zfp799	39.19	44.48	-0.18	3.6e-01
Prpf38a	16.3	18.41	-0.18	5.3e-01
Gtpbp10	3.3	3.87	-0.18	7.9e-01
Nav1	176.02	199.95	-0.18	1.8e-01
Ercc6l2	24.77	28.4	-0.18	4.5e-01
Pinx1	4.35	4.89	-0.18	7.6e-01
Dcp1b	12.5	14.19	-0.18	5.8e-01
Trmt13	2.63	2.97	-0.18	8.1e-01
Nup210	19.87	22.2	-0.18	5.2e-01
Yipf6	33	37.61	-0.18	3.9e-01
Tmcc2	175.27	197.81	-0.18	1.8e-01
Pstpip2	5.79	6.55	-0.18	7.2e-01
Aftph	150.11	172.5	-0.18	2.3e-01
Sc5d	34.64	39.31	-0.18	3.7e-01
1810041H14Rik	0.23	0.26	-0.18	9.5e-01
Utp20	30.36	34.87	-0.18	4.3e-01
Smc3	49.34	56.48	-0.18	3.2e-01
Chd2	91.91	104.22	-0.18	2.3e-01
Sphk1	0.66	0.94	-0.18	9.1e-01
Ufl1	18.47	21.26	-0.18	5.2e-01
Gm16938	0.63	0.71	-0.18	9.1e-01
Brcc3	37.2	42.55	-0.18	3.6e-01
Slc5a3	96.04	110.7	-0.18	2.6e-01
Zscan18	51.87	58.92	-0.18	3.0e-01
Auts2	60.26	68	-0.18	3.3e-01
Rab33b	34.99	39.75	-0.18	3.7e-01
P2ry1	5.44	6.32	-0.18	7.2e-01
9330198I05Rik	0.83	1	-0.18	9.0e-01
D10Wsu102e	118.85	137.09	-0.18	2.6e-01
Gm43672	2.21	2.5	-0.18	8.3e-01
Clcc1	6.76	7.69	-0.18	6.8e-01
Rmi1	6.74	7.64	-0.18	6.8e-01
St7l	20.23	23.09	-0.18	4.8e-01
Htt	328.07	375.38	-0.18	2.2e-01
Lrrc7	85.94	98.08	-0.18	2.4e-01
Xdh	0.69	0.82	-0.18	9.1e-01
Gm47399	0.75	0.87	-0.18	9.0e-01
Map2k6	11.35	12.85	-0.18	5.9e-01
Afg3l1	25.6	29.04	-0.18	4.3e-01
C330018A13Rik	0.22	0.24	-0.18	9.5e-01
Rnf24	45.45	51.75	-0.18	3.2e-01
Idi1	1.52	1.71	-0.18	8.6e-01
Nup35	2.61	2.97	-0.18	8.1e-01
Odf3b	2.87	3.32	-0.18	8.0e-01
Pomt2	11.33	12.87	-0.18	5.9e-01
Dennd3	3.33	3.74	-0.18	7.8e-01
Ncoa1	164.73	187.83	-0.18	1.7e-01
Tm7sf2	4.47	5.02	-0.19	7.5e-01
2310026I22Rik	0.16	0.16	-0.19	9.6e-01
Pvr	2.65	3.01	-0.19	8.1e-01
Ubr2	82.83	94.29	-0.19	2.6e-01
Abcb7	35.17	40.39	-0.19	3.9e-01
9130023H24Rik	5.47	6.23	-0.19	7.2e-01
Slc41a2	35.31	40.13	-0.19	3.6e-01
Gm11885	0.22	0.28	-0.19	9.5e-01
Gm17023	0.81	0.91	-0.19	9.0e-01
Dmxl2	333.63	385.51	-0.19	2.0e-01
Ccdc110	0.25	0.29	-0.19	9.5e-01
Atf1	7.95	9.04	-0.19	6.6e-01
Rnf103	27.47	31.29	-0.19	4.1e-01
Stac3	0.16	0.16	-0.19	9.6e-01
Zfp442	3.96	4.75	-0.19	7.6e-01
Scn1a	85.67	99.55	-0.19	2.7e-01
Shank1	378.66	424.46	-0.19	1.7e-01
Abcc1	13.02	14.81	-0.19	5.6e-01
Trim24	47.01	53.7	-0.19	3.1e-01
Ube3a	228.18	265.18	-0.19	1.7e-01
G530011O06Rik	0.41	0.43	-0.19	9.3e-01
Asah2	14.5	16.57	-0.19	5.4e-01
Zfp647	4.58	5.12	-0.19	7.5e-01
Kctd12	22.86	25.68	-0.19	4.9e-01
Smc4	5.53	6.44	-0.19	7.1e-01
Aph1c	5.19	5.88	-0.19	7.2e-01
Lrrc32	0.91	0.97	-0.19	8.9e-01
Cic	181.54	207.78	-0.19	1.6e-01
Mfsd4a	26	29.71	-0.19	4.2e-01
Pcm1	173.72	202.69	-0.19	2.1e-01
Gpr153	40.81	45.62	-0.19	3.5e-01
Mmgt1	19.8	22.89	-0.19	4.8e-01
Uhrf1bp1	55.01	62.67	-0.19	2.8e-01
Ccdc187	14.24	16.27	-0.19	5.4e-01
Tm7sf3	24.03	27.36	-0.19	4.3e-01
Gm3608	1.76	2.05	-0.19	8.5e-01
Kcnn2	10.96	12.43	-0.19	5.9e-01
Ahcyl1	243.69	277.96	-0.19	1.4e-01
Cbl	185.65	213.41	-0.19	1.7e-01
Optc	1.18	1.36	-0.19	8.7e-01
Ikzf4	21.16	24.15	-0.19	4.5e-01
Gm35082	1.84	1.83	-0.19	8.5e-01
Ppp1r10	47.93	54.66	-0.19	2.9e-01
Dusp18	21.99	25.2	-0.19	4.4e-01
Inpp5b	31.01	35.39	-0.19	3.7e-01
Ercc6	29.99	34.45	-0.19	3.9e-01
Nusap1	5.67	6.62	-0.19	7.0e-01
Mettl24	0.55	0.6	-0.19	9.2e-01
Rlf	53.06	61.61	-0.19	3.0e-01
Bcl9	114.26	129.52	-0.19	2.1e-01
Dach1	19.49	22.25	-0.19	4.6e-01
Ints4	40.83	46.9	-0.19	3.5e-01
Pole	0.92	0.92	-0.19	9.0e-01
Ccdc183	1.63	1.86	-0.19	8.5e-01
Gm2420	1.04	1.18	-0.19	8.8e-01
Zic1	48.71	55.22	-0.19	3.0e-01
Pnpla3	2.15	2.6	-0.19	8.3e-01
Gng5	1.87	2.13	-0.19	8.4e-01
Samd4b	86.82	99.42	-0.19	2.1e-01
Sptbn5	3.42	3.57	-0.19	7.9e-01
Gm17732	1.03	1.25	-0.19	8.8e-01
Zadh2	28.26	32.38	-0.19	3.8e-01
Tsc1	118.66	135.65	-0.19	1.8e-01
Pgap1	80.03	93.24	-0.19	3.1e-01
Ints8	42.64	49.47	-0.19	3.3e-01
Socs2	7.77	9.02	-0.19	6.5e-01
Gm42997	0.44	0.5	-0.19	9.2e-01
Fsbp	1.16	1.26	-0.19	8.7e-01
Esrrb	2.22	2.54	-0.19	8.2e-01
Slc16a9	1.58	1.82	-0.19	8.5e-01
Tax1bp1	120.98	140.26	-0.19	2.2e-01
Atp9b	41.75	47.73	-0.19	3.1e-01
Gm48350	0.86	0.99	-0.19	8.9e-01
Eps15	192.28	221.17	-0.19	1.4e-01
Rbm15	37.04	42.33	-0.19	3.3e-01
Prrg4	2.18	2.5	-0.19	8.2e-01
Pdcl	15.44	17.48	-0.19	5.1e-01
Ccdc15	3.48	4.13	-0.19	7.7e-01
Mpst	10.85	12.83	-0.19	6.0e-01
9330158H04Rik	1.71	1.94	-0.19	8.4e-01
Myo3b	3.89	4.46	-0.19	7.6e-01
Nhsl2	137.52	158.64	-0.19	1.9e-01
Pogk	86.4	99.17	-0.19	2.2e-01
Fam126a	32.81	36.97	-0.19	3.7e-01
Nmur2	2.03	2.33	-0.19	8.2e-01
Eif4ebp2	99.96	114.43	-0.19	1.9e-01
Casp1	0.69	0.8	-0.19	9.0e-01
Cdt1	2.68	2.88	-0.19	8.1e-01
Star	11.01	12.67	-0.19	5.7e-01
Sh2d1b1	0.28	0.3	-0.19	9.4e-01
Htr1a	15.08	17.39	-0.19	5.2e-01
Igf1r	55.91	63.98	-0.19	2.5e-01
Rgs9bp	0.24	0.27	-0.19	9.4e-01
Gm26834	0.24	0.27	-0.19	9.4e-01
Neo1	74.88	85.78	-0.19	2.8e-01
Ebf4	6.96	7.99	-0.2	6.6e-01
Gm14399	1.67	1.91	-0.2	8.4e-01
Nkain2	23.04	26.39	-0.2	4.1e-01
Bmper	8.34	9.57	-0.2	6.2e-01
Nfya	16.67	19.05	-0.2	4.8e-01
Rom1	3.5	3.85	-0.2	7.7e-01
Kank4	9.15	10.41	-0.2	6.1e-01
Trmt11	5.49	5.92	-0.2	7.3e-01
Zfp160	15.74	18.75	-0.2	5.2e-01
Pfdn2	52.04	59.64	-0.2	2.8e-01
Chrdl1	0.77	0.79	-0.2	9.0e-01
Nufip2	118.46	137.16	-0.2	1.7e-01
Igfbp5	92.65	105.72	-0.2	2.3e-01
Gm15743	1.32	1.47	-0.2	8.6e-01
Bmpr2	202.73	233.81	-0.2	1.5e-01
Kansl1	128.47	147.16	-0.2	1.6e-01
Lztfl1	25.35	29.25	-0.2	3.9e-01
Slc38a2	66.05	75.87	-0.2	2.2e-01
Ap1g2	1.54	1.76	-0.2	8.5e-01
Luzp2	55.25	63.22	-0.2	2.5e-01
Tcp11l2	22.89	26.21	-0.2	4.1e-01
Fgd3	11.08	12.69	-0.2	5.7e-01
Lmtk2	106.52	121.71	-0.2	2.1e-01
Cln3	3.84	4.46	-0.2	7.6e-01
Tmem106a	0.78	0.89	-0.2	8.9e-01
Gm3739	1.13	1.24	-0.2	8.7e-01
Gm9358	0.17	0.19	-0.2	9.5e-01
Tubgcp5	32	37.19	-0.2	3.5e-01
Suox	10.33	11.87	-0.2	5.8e-01
Ttll5	56.15	64.32	-0.2	2.4e-01
Cabyr	2.3	2.66	-0.2	8.1e-01
Klhl35	2.07	2.31	-0.2	8.2e-01
Cep295nl	0.38	0.42	-0.2	9.3e-01
Synrg	182.59	210.2	-0.2	1.5e-01
Rab34	11.87	13.7	-0.2	5.5e-01
Ammecr1l	28.97	33.28	-0.2	3.6e-01
Gnb3	0.28	0.31	-0.2	9.4e-01
Sgo1	0.21	0.25	-0.2	9.4e-01
Gm37786	0.62	0.73	-0.2	9.0e-01
Card9	1.88	2.19	-0.2	8.3e-01
Stk33	5.51	6.38	-0.2	6.9e-01
Wdfy1	66.07	75.95	-0.2	2.2e-01
Tbc1d2	1.85	2.19	-0.2	8.3e-01
Ppp6c	71.11	82.69	-0.2	2.2e-01
Ank3	333.98	383.44	-0.2	1.1e-01
Anks6	6.96	8.06	-0.2	6.5e-01
A930002H24Rik	0.25	0.29	-0.2	9.4e-01
Pgr15l	15.96	18.31	-0.2	4.8e-01
Btbd17	7.68	8.59	-0.2	6.4e-01
Fezf2	1.61	1.82	-0.2	8.4e-01
Agbl1	0.21	0.25	-0.2	9.4e-01
Mccc1	14.98	17.13	-0.2	5.0e-01
Cntn2	94.89	108.84	-0.2	1.7e-01
Gimap1	0.22	0.29	-0.2	9.4e-01
Ncapg	0.24	0.3	-0.2	9.4e-01
Trim7	1.66	1.91	-0.2	8.4e-01
Zhx3	148.36	170.85	-0.2	1.4e-01
Fam120a	98.85	113.68	-0.2	1.7e-01
Uba6	45.87	54.15	-0.2	3.0e-01
Tmem44	9.39	10.72	-0.2	5.9e-01
Adamts3	3.97	4.53	-0.2	7.4e-01
Rps6ka1	17.82	20.4	-0.2	4.6e-01
Gm32817	0.24	0.28	-0.2	9.4e-01
Foxi1	0.15	0.18	-0.2	9.5e-01
Gm14322	0.66	0.91	-0.2	9.0e-01
Syncrip	55.41	63.45	-0.2	2.3e-01
Phactr3	71.36	82.07	-0.2	2.0e-01
Ahctf1	67.07	77.77	-0.2	2.1e-01
Tmed5	12.22	13.93	-0.2	5.3e-01
Gm4247	0.54	0.62	-0.2	9.1e-01
Serpine2	34.03	39.17	-0.2	3.1e-01
E330009J07Rik	96.75	111.88	-0.2	1.7e-01
Adam10	66.74	77.5	-0.2	2.1e-01
Larp4	36.05	41.45	-0.2	3.0e-01
Strn	105.16	122.6	-0.2	1.8e-01
Mxd4	49.06	56.4	-0.2	2.5e-01
Gm37935	0.21	0.24	-0.2	9.4e-01
Gm15672	0.88	0.94	-0.2	8.9e-01
Kdm2a	163.07	188.24	-0.2	1.4e-01
Frmd4a	90.29	103.96	-0.2	1.7e-01
Senp1	29.49	34.09	-0.2	3.4e-01
Tle3	43.34	49.83	-0.2	2.7e-01
Car8	21	24.2	-0.2	4.1e-01
Pglyrp1	0.36	0.46	-0.2	9.3e-01
1700021N21Rik	0.52	0.6	-0.2	9.1e-01
Fam57a	7.98	9.25	-0.21	6.1e-01
Whamm	8	9.14	-0.21	6.2e-01
Impad1	151.34	175.39	-0.21	1.3e-01
Foxp1	38.9	44.88	-0.21	2.8e-01
Ccdc138	2.97	3.4	-0.21	7.7e-01
Tpk1	2.97	3.49	-0.21	7.7e-01
Il3ra	1.49	1.7	-0.21	8.4e-01
Map3k13	42.94	49.7	-0.21	2.8e-01
Smurf2	42.41	49.01	-0.21	2.6e-01
Rbms3	86.75	100.87	-0.21	2.2e-01
Tfrc	39.02	45.45	-0.21	2.8e-01
Tas1r3	0.95	1.1	-0.21	8.7e-01
Xrn1	68.82	79.52	-0.21	1.9e-01
Trmo	2.93	3.34	-0.21	7.7e-01
Ccdc34	8.16	9.42	-0.21	6.0e-01
1700016K19Rik	2.09	2.41	-0.21	8.1e-01
Rapgef3os2	0.24	0.26	-0.21	9.4e-01
Xrcc4	8.29	9.46	-0.21	6.0e-01
Xpr1	236.95	275.92	-0.21	1.1e-01
Panct2	2.9	3.37	-0.21	7.7e-01
Col6a6	0.22	0.23	-0.21	9.5e-01
AL645745.1	1.29	1.49	-0.21	8.5e-01
Chst15	8.44	9.78	-0.21	6.0e-01
Tab2	72	84.34	-0.21	2.2e-01
Asf1a	8.55	9.79	-0.21	5.9e-01
Tob1	29.83	34.46	-0.21	3.2e-01
Pth1r	3.42	3.84	-0.21	7.5e-01
Gm26782	14.27	15.43	-0.21	5.7e-01
Myh9	34.3	39.58	-0.21	3.0e-01
Znfx1	53.67	62.02	-0.21	2.2e-01
Cenpe	0.55	0.66	-0.21	9.0e-01
Rere	285.93	330.41	-0.21	8.9e-02
ENSMUSG00000052572	321.14	375.53	-0.21	1.3e-01
Spire1	168.6	195.41	-0.21	1.1e-01
Zfp934	2.76	3.19	-0.21	7.7e-01
Aste1	3.11	3.58	-0.21	7.6e-01
Gm44954	0.9	1.03	-0.21	8.7e-01
Zcchc6	24.52	28.56	-0.21	3.7e-01
Tmem170b	136.5	159.05	-0.21	1.3e-01
Gria3	53.02	61.31	-0.21	2.2e-01
Stk39	104.48	120.38	-0.21	1.5e-01
2700081O15Rik	28.13	32.37	-0.21	3.3e-01
Josd2	18.03	21.74	-0.21	4.7e-01
Peg10	571.76	662.81	-0.21	1.3e-01
4933434E20Rik	40.22	46.71	-0.21	2.6e-01
Thumpd2	3.11	3.6	-0.21	7.6e-01
Zfp711	15.76	18.38	-0.21	4.5e-01
Ccdc149	87.85	101.92	-0.21	1.5e-01
Gm8407	0.15	0.16	-0.21	9.5e-01
4833422C13Rik	8.69	10.3	-0.21	6.0e-01
Hipk1	237.51	276.65	-0.21	1.0e-01
Cdca3	0.67	0.76	-0.21	8.9e-01
BC030867	0.46	0.53	-0.21	9.1e-01
Gm9833	1.05	1.22	-0.21	8.6e-01
Gm6394	0.55	1.14	-0.21	9.2e-01
Slx1b	9.58	11.15	-0.21	5.7e-01
Taf1	112.67	133.85	-0.21	2.2e-01
Hist1h2bn	0.17	0.21	-0.21	9.5e-01
Gm12932	0.25	0.31	-0.21	9.4e-01
Pik3r3	64.52	75.56	-0.21	2.6e-01
Mroh1	67.45	78.57	-0.21	1.8e-01
Gm32856	2.39	2.69	-0.21	7.9e-01
Gm26772	0.22	0.24	-0.21	9.4e-01
Gm45769	1.44	1.58	-0.21	8.4e-01
Rnf217	41.27	48.3	-0.21	2.6e-01
Nudt4	142.95	165.53	-0.22	1.1e-01
Gm7467	1.09	1.39	-0.22	8.6e-01
Gm8773	0.25	0.27	-0.22	9.4e-01
Ankrd52	103.53	119.73	-0.22	1.4e-01
Klhl25	9.55	11.06	-0.22	5.5e-01
Gm15379	1.12	1.3	-0.22	8.5e-01
Dock9	78.46	91.17	-0.22	2.0e-01
Lamc3	1.01	0.94	-0.22	8.8e-01
Ppp1r3e	12	14.03	-0.22	5.0e-01
Hpdl	0.57	0.65	-0.22	9.0e-01
Tdrkh	50.04	58.8	-0.22	2.4e-01
Ttc7	6.72	7.84	-0.22	6.2e-01
Rab30	92.26	109.03	-0.22	1.6e-01
Vip	1.21	1.97	-0.22	8.6e-01
Cartpt	34.27	41.17	-0.22	2.9e-01
Ankrd29	11.66	13.6	-0.22	5.0e-01
Rab8b	76.35	89.33	-0.22	1.6e-01
Gm10638	0.44	0.5	-0.22	9.1e-01
Lrrc8c	22.78	26.81	-0.22	3.7e-01
Dpy19l3	21.24	24.72	-0.22	3.7e-01
Dennd2a	28.4	32.96	-0.22	3.1e-01
Zfpm1	10.87	13.12	-0.22	5.4e-01
Nhlrc3	7.4	8.6	-0.22	6.0e-01
Rb1cc1	96.92	114.47	-0.22	1.4e-01
Gm36948	0.19	0.2	-0.22	9.5e-01
Ints10	31.24	36.6	-0.22	2.9e-01
Il7	0.25	0.25	-0.22	9.4e-01
Myo9a	234.02	278.99	-0.22	1.3e-01
Aga	1.75	2.04	-0.22	8.1e-01
Gab3	2.71	3.2	-0.22	7.6e-01
Dzip1l	14.43	16.78	-0.22	4.5e-01
Got1l1	2.77	3.22	-0.22	7.7e-01
Afap1	27.07	31.52	-0.22	3.1e-01
Gm48835	0.22	0.27	-0.22	9.4e-01
D630024D03Rik	0.57	0.66	-0.22	9.0e-01
Gm46136	2.35	2.82	-0.22	7.8e-01
Zmpste24	13.94	16.29	-0.22	4.5e-01
Abcd2	16.6	19.48	-0.22	4.3e-01
Nek9	57.12	66.8	-0.22	2.0e-01
Aatk	278.94	325.7	-0.22	7.0e-02
Sypl	21.06	24.05	-0.22	4.0e-01
4833412C05Rik	0.22	0.25	-0.22	9.4e-01
Sgce	12.82	14.92	-0.22	4.8e-01
Zfp53	8.31	9.77	-0.22	5.7e-01
Prok2	0.59	0.7	-0.22	8.9e-01
Lama5	4.5	5.24	-0.22	6.9e-01
Hs2st1	54.78	64.04	-0.22	1.9e-01
Endov	38.91	45.29	-0.22	2.4e-01
Prdm2	99.26	116.11	-0.22	1.4e-01
Ddit3	8.89	10.52	-0.22	5.8e-01
Atp1b2	161.4	187.06	-0.22	1.0e-01
Slc35f5	12.61	14.68	-0.22	4.7e-01
Man2c1	31.17	36.2	-0.22	2.8e-01
Stk35	77.72	90.63	-0.22	1.4e-01
Manba	7.83	9.02	-0.22	5.8e-01
Dnajb14	133.09	156.39	-0.22	1.1e-01
Asb4	59.53	65.68	-0.22	7.8e-01
Stx17	34.53	40.51	-0.22	2.6e-01
Irgm1	6.2	7.27	-0.22	6.2e-01
Lnpk	25.28	29.6	-0.22	3.2e-01
Magi2	132.36	154.58	-0.22	1.1e-01
Zswim6	24.95	29.09	-0.22	3.2e-01
Gm16536	13.6	16.13	-0.22	4.8e-01
Ppp2r1b	15.51	18.18	-0.22	4.2e-01
Fzd7	3.43	3.97	-0.22	7.3e-01
Atad5	7.82	9.34	-0.22	5.8e-01
Gm6356	2.63	2.7	-0.22	7.8e-01
Msantd3	6.82	7.89	-0.22	6.2e-01
Lnpep	103.24	123.41	-0.22	2.0e-01
Tatdn3	6.69	7.83	-0.22	6.0e-01
Tll1	1.3	1.51	-0.22	8.4e-01
Mtf2	28.3	33.51	-0.22	3.1e-01
Maats1	3.31	3.88	-0.22	7.3e-01
Gm37277	1.17	1.38	-0.22	8.5e-01
Kl	11.05	12.92	-0.22	5.1e-01
Tgm6	0.21	0.23	-0.22	9.4e-01
Gm43176	0.21	0.23	-0.22	9.4e-01
Gm38451	2.11	2.28	-0.22	8.0e-01
Rnd2	206.66	243.15	-0.22	9.1e-02
D230017M19Rik	5.08	5.91	-0.23	6.6e-01
Ccnj	10.02	11.67	-0.23	5.2e-01
Zbtb49	9.72	11.38	-0.23	5.2e-01
Lman1	22.32	26.34	-0.23	3.4e-01
Aktip	125.8	147.34	-0.23	1.1e-01
Adgrg2	4.46	5.28	-0.23	6.8e-01
Gm7457	0.23	0.28	-0.23	9.3e-01
Pbx3	21.67	25.25	-0.23	3.5e-01
Piwil2	0.66	0.78	-0.23	8.8e-01
Zfp939	7.11	8.36	-0.23	5.9e-01
Hmgxb4	26.72	31.17	-0.23	3.0e-01
Phactr2	78.49	91.54	-0.23	1.8e-01
Vwf	1.79	1.7	-0.23	8.3e-01
Gm14066	1.1	1.33	-0.23	8.5e-01
Tmem41b	10.01	11.9	-0.23	5.3e-01
Klc3	1.12	1.22	-0.23	8.5e-01
Tob2	24.75	29.04	-0.23	3.1e-01
A930016O22Rik	0.41	0.48	-0.23	9.1e-01
Egln3	4.05	4.85	-0.23	7.2e-01
Megf9	78.26	93.4	-0.23	1.7e-01
Pak2	78.59	92.78	-0.23	1.5e-01
D430042O09Rik	30.91	36.13	-0.23	2.7e-01
Pard3	44.52	51.92	-0.23	2.1e-01
Tmem132b	73.21	85.73	-0.23	1.5e-01
Sema4d	48.56	56.4	-0.23	2.0e-01
Pkdrej	0.85	0.94	-0.23	8.7e-01
Atg2b	128.4	151.26	-0.23	1.1e-01
Eogt	8.02	9.39	-0.23	5.6e-01
Mks1	4.31	5.05	-0.23	6.8e-01
Birc5	0.57	0.65	-0.23	8.9e-01
A330076H08Rik	4.14	5.18	-0.23	7.0e-01
4933433G19Rik	0.7	0.82	-0.23	8.8e-01
4933406B17Rik	1.34	1.62	-0.23	8.4e-01
Pgrmc2	101.92	120.01	-0.23	1.4e-01
Mgat4c	15.37	18.24	-0.23	4.2e-01
Net1	6.87	8.06	-0.23	5.9e-01
4930524B15Rik	0.71	0.84	-0.23	8.8e-01
Jhy	2.97	3.48	-0.23	7.4e-01
Qtrt2	11.35	13.24	-0.23	4.8e-01
Gm37254	2.74	3.23	-0.23	7.5e-01
Rftn1	47.6	55.71	-0.23	1.9e-01
2810402E24Rik	2.23	2.58	-0.23	7.8e-01
Gm16001	1.97	2.31	-0.23	7.9e-01
Evi5	60.7	72.06	-0.23	1.6e-01
Bbx	73	87.4	-0.23	1.6e-01
2810039B14Rik	7.12	8.35	-0.23	5.8e-01
Nadsyn1	2.41	2.83	-0.23	7.6e-01
Nt5e	2.59	3.02	-0.23	7.6e-01
Gtf3c6	14.11	16.56	-0.23	4.2e-01
Gm10118	2.41	2.91	-0.23	7.6e-01
Exd2	17.79	21.02	-0.23	3.9e-01
Frmd5	34.97	40.92	-0.23	2.6e-01
Nfkbia	12.07	14.17	-0.23	4.6e-01
Ercc5	20.01	23.53	-0.23	3.5e-01
Arhgap12	94.38	112.29	-0.23	1.3e-01
Atxn1	148.04	173.97	-0.23	8.1e-02
Plekha8	22.7	27.17	-0.23	3.3e-01
Txndc11	19.53	23.13	-0.23	3.8e-01
Rspo3	2.11	2.44	-0.23	7.8e-01
Virma	58.35	69.35	-0.23	1.7e-01
Arhgef10l	61.53	72.76	-0.23	1.5e-01
Clk1	13.84	16.45	-0.23	4.4e-01
Mast4	129.78	152.21	-0.23	9.7e-02
Pear1	0.68	0.57	-0.23	9.0e-01
Ggnbp1	1.07	1.24	-0.23	8.5e-01
Mtss1l	245.8	291.01	-0.23	6.9e-02
Sec62	84.91	100.1	-0.23	1.1e-01
Avil	0.84	1.02	-0.23	8.6e-01
Dzip3	154.87	186.7	-0.23	1.2e-01
Mon2	120.99	143.14	-0.23	1.2e-01
A330102I10Rik	3.34	3.96	-0.23	7.1e-01
Ccnb2-ps	4.21	4.99	-0.23	6.7e-01
Prss35	1.05	1.21	-0.23	8.5e-01
Rgs17	319.31	380.5	-0.23	6.3e-02
Eri1	12.83	15.31	-0.23	4.5e-01
Ghrl	3.97	4.69	-0.23	6.8e-01
Gm12592	2.1	2.45	-0.23	7.8e-01
Gm47484	1.01	1.19	-0.24	8.5e-01
Cfap206	2.81	3.26	-0.24	7.4e-01
Krt9	0.98	1.14	-0.24	8.5e-01
Pde5a	2.79	3.17	-0.24	7.6e-01
Mccc1os	2.73	3.22	-0.24	7.4e-01
Nat8f2	0.21	0.27	-0.24	9.3e-01
Lrp8	45.68	54.03	-0.24	2.3e-01
Gm11944	1.82	2.15	-0.24	7.9e-01
Etfa	18.28	21.68	-0.24	3.6e-01
Mllt6	111.76	130.72	-0.24	1.1e-01
Rasa4	5.99	6.92	-0.24	6.1e-01
Wscd1	41.7	49.43	-0.24	1.9e-01
Il12rb2	0.4	0.48	-0.24	9.1e-01
Tepp	0.37	0.45	-0.24	9.1e-01
Pias2	86.56	102.59	-0.24	1.0e-01
Deaf1	46.16	54.6	-0.24	1.7e-01
Smchd1	52.72	63.63	-0.24	2.0e-01
Sepsecs	20.46	24.12	-0.24	3.2e-01
Pde9a	15.25	17.99	-0.24	3.8e-01
Fam134b	34.33	40.73	-0.24	2.2e-01
Slain2	22.08	26.1	-0.24	3.0e-01
Adgra2	6.65	7.72	-0.24	5.9e-01
Dot1l	21.11	24.84	-0.24	3.2e-01
Jpx	3.43	3.94	-0.24	7.1e-01
Pitpnm2	67.71	79.96	-0.24	1.2e-01
Nek8	2.13	2.54	-0.24	7.7e-01
Gm26777	3.72	4.41	-0.24	6.9e-01
Rarg	6.08	7.2	-0.24	5.9e-01
Ppp1r16b	136.7	161.53	-0.24	6.9e-02
Wdfy3	370.68	437.33	-0.24	5.2e-02
Xist	5.98	9.45	-0.24	6.7e-01
Slc52a3	0.14	0.17	-0.24	9.4e-01
Runx1t1	36.02	42.47	-0.24	2.3e-01
Cfap69	11.7	14.07	-0.24	4.5e-01
Ttc21b	19.94	23.6	-0.24	3.2e-01
Zbed3	6.59	7.77	-0.24	5.7e-01
Zbtb1	15.18	18.07	-0.24	3.8e-01
Gm31513	0.51	0.63	-0.24	8.9e-01
N4bp1	198.52	235.14	-0.24	5.6e-02
Slc12a1	0.44	0.52	-0.24	9.0e-01
Gm14341	0.14	0.23	-0.24	9.4e-01
C130036L24Rik	2.17	2.6	-0.24	7.6e-01
Gm26947	0.14	0.18	-0.24	9.5e-01
Gm13429	0.15	0.17	-0.24	9.4e-01
1700017B05Rik	17.22	20.29	-0.24	3.5e-01
Gm6563	0.22	0.26	-0.24	9.3e-01
Col5a3	0.56	0.68	-0.24	8.9e-01
Cntnap5b	17.88	21.34	-0.24	3.5e-01
Twsg1	17.61	20.5	-0.24	3.8e-01
Gdf11	24.47	28.89	-0.24	2.8e-01
Rgs6	18.29	21.28	-0.24	3.6e-01
Erap1	5.2	6.13	-0.24	6.2e-01
Pacs2	186.95	221.27	-0.24	5.2e-02
Gm17344	0.2	0.24	-0.24	9.3e-01
Fam198a	4.99	5.9	-0.24	6.3e-01
A2m	1.06	1.26	-0.24	8.4e-01
Lrrcc1	23.59	28.41	-0.24	2.9e-01
Junos	1.03	1.22	-0.24	8.4e-01
1700001G17Rik	0.51	0.62	-0.24	8.9e-01
Sv2c	72.7	86.14	-0.24	1.1e-01
D630003M21Rik	6.37	7.55	-0.24	5.8e-01
Mcm7	8.09	9.58	-0.24	5.2e-01
Zfp976	3.85	4.84	-0.24	6.8e-01
Gm25604	0.22	0.27	-0.24	9.3e-01
Gm11889	0.21	0.24	-0.24	9.3e-01
Gm7932	0.39	0.47	-0.24	9.0e-01
Slc30a4	30.16	36.09	-0.24	2.4e-01
4933411K16Rik	0.27	0.31	-0.24	9.2e-01
Gm9962	3.04	3.59	-0.24	7.1e-01
Lin7c	111.32	131.56	-0.24	7.3e-02
Zdhhc23	2.61	3.11	-0.24	7.4e-01
Mfap3	17.56	21.06	-0.24	3.5e-01
Gm37500	0.18	0.22	-0.24	9.4e-01
Trip13	0.57	0.68	-0.24	8.8e-01
B3gntl1	4.88	5.78	-0.24	6.3e-01
Sfrp4	1.37	1.62	-0.25	8.1e-01
Dgkh	106.71	128.61	-0.25	9.7e-02
Dnajc3	25.31	30.26	-0.25	2.8e-01
Cenpb	57.05	68.52	-0.25	1.5e-01
Hmgcll1	20.46	24.56	-0.25	3.1e-01
Slfn5	0.73	0.85	-0.25	8.7e-01
Sptlc1	9.14	10.82	-0.25	4.9e-01
Slc16a2	8.61	10.25	-0.25	5.1e-01
Pigw	1.52	1.83	-0.25	8.0e-01
Rprd1b	75.78	89.81	-0.25	1.0e-01
Zbtb8os	3.7	4.39	-0.25	6.7e-01
Fam129a	0.91	1.09	-0.25	8.5e-01
Zfp641	14.17	16.72	-0.25	3.9e-01
AC162938.1	0.4	0.48	-0.25	9.0e-01
Gm10640	0.13	0.2	-0.25	9.4e-01
Zfp930	17.03	20.23	-0.25	3.4e-01
B2m	6.26	7.53	-0.25	5.7e-01
Ncoa3	42.19	50.17	-0.25	1.6e-01
Katnbl1	5.29	6.07	-0.25	6.1e-01
Slc16a14	5.85	6.96	-0.25	5.8e-01
Mfap4	0.2	0.23	-0.25	9.3e-01
Tal2	0.39	0.47	-0.25	9.0e-01
Sec11c	16.4	19.49	-0.25	3.4e-01
Arfgef2	110.98	131.89	-0.25	8.7e-02
2510009E07Rik	121.39	144.28	-0.25	6.2e-02
Susd6	22.35	26.65	-0.25	2.8e-01
Myo16	35.29	41.96	-0.25	1.9e-01
3632451O06Rik	25.87	30.96	-0.25	2.4e-01
AC154528.2	0.23	0.28	-0.25	9.3e-01
Plagl2	11.27	13.47	-0.25	4.3e-01
Socs6	24.6	29.25	-0.25	2.5e-01
Trdmt1	5.75	6.73	-0.25	5.9e-01
Mypn	1.45	1.72	-0.25	8.0e-01
Fam193a	78.06	92.83	-0.25	9.0e-02
5830417I10Rik	3.21	3.87	-0.25	7.0e-01
Dusp4	8.3	9.88	-0.25	5.1e-01
Zdhhc20	60.62	72.97	-0.25	1.2e-01
Zmym6	27.25	33.21	-0.25	3.0e-01
Ptma	10.14	12.06	-0.25	4.5e-01
Gm4419	5.05	5.73	-0.25	6.3e-01
Gm43668	14.01	16.95	-0.25	3.8e-01
Gm12709	2.11	2.64	-0.25	7.6e-01
Fam184b	5.92	7.08	-0.25	5.7e-01
Dnajc13	71.85	86.53	-0.25	1.1e-01
St3gal4	11.66	13.87	-0.25	4.2e-01
2810049E08Rik	0.45	0.52	-0.25	9.0e-01
Setd1b	59.37	70.5	-0.25	1.2e-01
Sh3pxd2a	34.45	40.89	-0.25	1.9e-01
Dlec1	4.63	5.53	-0.25	6.2e-01
Ppp3cc	10.49	12.46	-0.25	4.4e-01
Rxra	71.52	85.42	-0.25	9.5e-02
Plekhm3	90.75	108.5	-0.25	8.7e-02
March2	46.64	55.77	-0.25	1.4e-01
Ipp	13.05	15.47	-0.25	3.9e-01
Bmi1	28.48	33.75	-0.25	2.2e-01
Dennd4a	118.9	143.53	-0.25	8.5e-02
Gm34220	1.15	1.43	-0.25	8.3e-01
Bmt2	39.81	48.09	-0.25	1.7e-01
Gpr161	17.9	21.34	-0.25	3.1e-01
Spg20	62.91	74.84	-0.25	1.2e-01
Hdac1	3.98	4.7	-0.25	6.6e-01
Cerk	52.85	62.67	-0.25	1.4e-01
Fbln2	1.6	1.69	-0.25	8.1e-01
Ino80dos	1.85	2.21	-0.25	7.7e-01
Bcar3	8.34	10.03	-0.25	5.0e-01
Il6st	52.84	63.19	-0.25	1.2e-01
Gm7039	0.21	0.22	-0.25	9.3e-01
Xpo7	157.79	190.17	-0.25	7.6e-02
Cdh10	14.93	17.84	-0.25	3.6e-01
Rtbdn	0.98	1.15	-0.25	8.4e-01
Chn2	51.46	60.69	-0.25	1.6e-01
Sbno1	195.35	236.72	-0.25	5.9e-02
Gm48226	5.86	7.01	-0.25	5.7e-01
Zfp174	9.6	11.39	-0.25	4.6e-01
Gm6493	0.28	0.32	-0.25	9.2e-01
Sass6	5.36	6.67	-0.26	6.1e-01
Gm26721	0.64	0.76	-0.26	8.7e-01
Ptpn4	162.04	199.4	-0.26	9.7e-02
Gm26762	0.56	0.62	-0.26	8.8e-01
Rtkn	9.44	11.43	-0.26	4.7e-01
Gm46432	0.67	0.77	-0.26	8.7e-01
Gm5678	0.19	0.15	-0.26	9.4e-01
Lrrc8a	12.1	14.45	-0.26	4.0e-01
Gcn1l1	109.93	130.62	-0.26	6.4e-02
Gm15997	0.28	0.33	-0.26	9.2e-01
Gm43848	2.68	3.06	-0.26	7.2e-01
Ccdc81	2.84	3.42	-0.26	7.0e-01
0610010F05Rik	52.41	63.21	-0.26	1.2e-01
Zfp300	4.2	5.35	-0.26	6.5e-01
Socs3	2.71	3.24	-0.26	7.1e-01
Clock	135.64	164.71	-0.26	5.9e-02
Pfas	47.43	56.83	-0.26	1.3e-01
Ephb2	23.33	27.88	-0.26	2.4e-01
Rapgef4	90.78	108.74	-0.26	7.4e-02
Greb1l	11.66	14.09	-0.26	4.2e-01
Setdb1	35.65	42.99	-0.26	1.9e-01
1700013F07Rik	1.49	1.83	-0.26	7.9e-01
Amotl2	32.04	38.26	-0.26	1.8e-01
Heatr5b	90.3	107.71	-0.26	9.0e-02
Mex3a	7.37	8.83	-0.26	5.1e-01
Rasl10b	113.92	135.43	-0.26	5.9e-02
Cog2	20.83	24.95	-0.26	2.6e-01
Pgm5	1.75	2.04	-0.26	7.8e-01
Slc2a5	2.05	2.2	-0.26	7.8e-01
Dmd	99.4	120.75	-0.26	7.7e-02
Alg5	6.05	7.25	-0.26	5.5e-01
Akap10	36.86	44.18	-0.26	1.6e-01
Gm29170	9.85	11.88	-0.26	4.4e-01
D430020J02Rik	1.43	1.69	-0.26	8.0e-01
Nxt2	42.98	51.53	-0.26	1.3e-01
Swt1	9.67	11.62	-0.26	4.4e-01
Gm8983	0.64	0.71	-0.26	8.7e-01
C1qtnf1	1.16	1.44	-0.26	8.2e-01
Ctdp1	30.36	36.41	-0.26	1.9e-01
Slc10a7	5.41	6.54	-0.26	5.8e-01
Mtmr1	36.05	43.29	-0.26	1.6e-01
Zfp618	22.06	26.39	-0.26	2.6e-01
Tspan9	12.67	15.17	-0.26	3.7e-01
Eva1c	1.46	1.82	-0.26	7.9e-01
Zfp62	39.34	47.42	-0.26	1.5e-01
Gm44982	0.18	0.21	-0.26	9.3e-01
Gm42067	1.2	1.41	-0.26	8.2e-01
Kcnh7	49.62	60.91	-0.26	1.3e-01
Grrp1	0.59	0.7	-0.26	8.7e-01
Meioc	1.1	1.24	-0.26	8.3e-01
Gm42208	0.15	0.18	-0.26	9.4e-01
A230077H06Rik	2.97	3.57	-0.26	6.9e-01
Cacna2d2	60.12	71.89	-0.26	1.0e-01
Gapvd1	113.02	136.47	-0.26	5.6e-02
Echdc3	0.42	0.5	-0.26	8.9e-01
Eif2ak4	30.3	36.38	-0.26	1.9e-01
Tshz3	14.18	17.04	-0.26	3.4e-01
Arid2	75.33	91.49	-0.26	1.1e-01
Zfp362	16.74	20.1	-0.26	3.0e-01
Zfp551	11.3	13.67	-0.26	4.0e-01
Cldn2	0.2	0.24	-0.26	9.3e-01
Gm36529	0.59	0.7	-0.26	8.7e-01
Mob1b	35.56	42.45	-0.26	1.6e-01
Myo5c	0.39	0.46	-0.26	9.0e-01
Cog5	46.8	56.59	-0.26	1.2e-01
Gm5112	1.5	1.79	-0.26	7.8e-01
Abhd14b	3.63	4.41	-0.26	6.5e-01
Gm16485	30.09	36.28	-0.26	1.8e-01
Ehmt1	46.39	55.75	-0.27	1.2e-01
Rev3l	122.25	149.41	-0.27	5.9e-02
Wdfy2	44.27	53.69	-0.27	1.4e-01
Nfkb1	21.72	26.08	-0.27	2.4e-01
Gm38214	0.59	0.65	-0.27	8.7e-01
Ces5a	0.8	0.96	-0.27	8.5e-01
Bicral	92.61	111.37	-0.27	6.1e-02
Plekhm2	68.38	82.44	-0.27	7.9e-02
Snhg5	2.69	3.22	-0.27	7.0e-01
Tmem189	9.18	10.99	-0.27	4.6e-01
Efcab12	2.38	2.86	-0.27	7.2e-01
Gm14325	4.48	5.53	-0.27	6.1e-01
Pask	4.04	4.89	-0.27	6.3e-01
Serpinf1	2.27	2.77	-0.27	7.3e-01
Ccnd3	11.59	13.77	-0.27	3.9e-01
Rnf38	56.01	67.61	-0.27	9.7e-02
Insm1	10.62	12.87	-0.27	4.1e-01
Mtcp1	2.09	2.59	-0.27	7.4e-01
Nxf3	0.29	0.35	-0.27	9.1e-01
Col12a1	3.03	3.66	-0.27	6.8e-01
Gm43766	1.22	1.46	-0.27	8.1e-01
Zfp566	3.38	4.07	-0.27	6.6e-01
Sphkap	114.98	138.41	-0.27	1.3e-01
Kcnq1	0.14	0.17	-0.27	9.4e-01
Slc2a1	14.77	17.37	-0.27	3.4e-01
Cfap65	4.76	5.7	-0.27	5.9e-01
Uri1	49.46	59.57	-0.27	1.0e-01
March8	85.3	102.83	-0.27	5.7e-02
Desi2	32.67	39.75	-0.27	1.7e-01
Tmem161b	11.15	13.64	-0.27	4.0e-01
Nav3	76.63	92.33	-0.27	6.4e-02
Gm38192	0.81	0.96	-0.27	8.5e-01
Gm5628	0.38	0.5	-0.27	9.0e-01
Pprc1	27.42	33.06	-0.27	1.9e-01
Rfx2	5.28	6.42	-0.27	5.7e-01
Gm17546	0.2	0.25	-0.27	9.2e-01
Sbk3	1.18	1.38	-0.27	8.1e-01
2700049A03Rik	10.09	12.29	-0.27	4.2e-01
G730003C15Rik	0.75	0.91	-0.27	8.5e-01
Nrf1	23.11	28.03	-0.27	2.3e-01
Neil2	2.75	3.3	-0.27	6.9e-01
2610020C07Rik	1.27	1.54	-0.27	8.0e-01
Rad54l2	50.01	60.37	-0.27	9.9e-02
Krba1	39.06	46.93	-0.27	1.3e-01
A430103D13Rik	3.39	4.06	-0.27	6.5e-01
Dnajc24	6.13	7.39	-0.27	5.3e-01
Sel1l3	10.5	12.61	-0.27	4.2e-01
Adam19	10.07	12.16	-0.27	4.2e-01
Kcng1	3.52	4.21	-0.27	6.5e-01
Gm15408	0.28	0.36	-0.27	9.1e-01
Pcgf5	67.91	83.66	-0.27	1.2e-01
Gpc1	34.95	42.04	-0.27	1.5e-01
Gm42521	0.2	0.23	-0.27	9.3e-01
Fam214a	42.76	51.68	-0.27	1.2e-01
Brd8	64.01	77.63	-0.27	9.8e-02
Ppp1r3d	8.52	10.18	-0.27	4.6e-01
Trim65	5.1	6.16	-0.27	5.7e-01
Pgpep1l	1.7	1.9	-0.27	7.8e-01
5430414B19Rik	0.92	1.1	-0.27	8.3e-01
Slc22a4	4.19	5.05	-0.27	6.1e-01
Scmh1	36.15	43.66	-0.27	1.4e-01
Atf6	27.33	33.23	-0.27	1.9e-01
Gm38037	0.19	0.23	-0.27	9.3e-01
Gm17324	0.15	0.21	-0.27	9.3e-01
Syne2	25.84	31.14	-0.27	2.0e-01
Sox12	15.78	19.19	-0.27	3.0e-01
Col4a5	0.74	0.91	-0.27	8.5e-01
Snx9	10.25	12.4	-0.27	4.0e-01
Pxmp4	6.29	7.67	-0.27	5.3e-01
Insm2	1.44	1.72	-0.27	7.8e-01
Pcdhb19	5.86	7.22	-0.27	5.3e-01
AI504432	53.49	66.08	-0.27	1.1e-01
Mylpf	0.23	0.28	-0.27	9.2e-01
Bbof1	1.75	2.14	-0.27	7.6e-01
Cog3	36.23	44.22	-0.27	1.5e-01
Ksr1	33.08	40.2	-0.27	1.5e-01
Sos2	86.42	105.52	-0.27	6.1e-02
Wnt11	0.34	0.43	-0.27	9.0e-01
Grk5	13.11	16.03	-0.27	3.5e-01
Fndc8	0.61	0.75	-0.27	8.6e-01
Gm20498	0.96	1.16	-0.28	8.2e-01
Zbtb26	16.71	20.61	-0.28	2.9e-01
Bora	2.05	2.41	-0.28	7.4e-01
Adora1	34.53	40.51	-0.28	1.9e-01
Jup	27.26	33.12	-0.28	1.8e-01
Plekhh2	7.78	9.42	-0.28	4.6e-01
Atf5	14.71	18.03	-0.28	3.1e-01
E330011M16Rik	0.18	0.18	-0.28	9.3e-01
Mill2	0.73	0.89	-0.28	8.5e-01
Pus7	12.52	15.31	-0.28	3.5e-01
Sfi1	5.08	6.14	-0.28	5.6e-01
Dusp19	12.19	14.67	-0.28	3.5e-01
Zfp369	41.1	50.08	-0.28	1.2e-01
Kbtbd8	8.89	10.62	-0.28	4.3e-01
Pcdh9	93.24	114.04	-0.28	5.3e-02
Gpr137b-ps	2.44	2.96	-0.28	7.0e-01
Scube2	0.89	1.07	-0.28	8.3e-01
A730056A06Rik	2.54	3.09	-0.28	6.9e-01
Cracr2a	2.92	3.48	-0.28	6.8e-01
AC126804.1	15.15	18.4	-0.28	2.9e-01
Agpat5	28.71	35.11	-0.28	1.7e-01
Pcdhb15	2.99	3.7	-0.28	6.7e-01
Oma1	8.09	9.76	-0.28	4.5e-01
Samd12	55.37	68.4	-0.28	9.9e-02
Zbtb41	48	58.95	-0.28	1.0e-01
Gm45428	1.18	1.43	-0.28	8.0e-01
Exph5	2.24	2.73	-0.28	7.2e-01
Cldnd1	42.65	51.73	-0.28	1.1e-01
Thsd4	7.31	8.63	-0.28	4.9e-01
Rnf170	11.53	14.16	-0.28	3.7e-01
Gucy2e	4.03	4.86	-0.28	6.1e-01
Mier3	26.99	33.33	-0.28	1.9e-01
Stxbp4	29.34	35.76	-0.28	1.7e-01
Gm10033	13.33	16.89	-0.28	3.6e-01
Znrf2	37.47	45.27	-0.28	1.3e-01
Elp4	26.96	32.42	-0.28	1.8e-01
Stard4	55.55	67.35	-0.28	7.7e-02
Gm45533	0.28	0.35	-0.28	9.1e-01
Fam45a	38	46.19	-0.28	1.2e-01
Lypd3	0.39	0.56	-0.28	8.9e-01
AC093043.1	0.2	0.21	-0.28	9.3e-01
Uchl4	0.77	0.94	-0.28	8.4e-01
Cdh12	11.47	13.92	-0.28	3.5e-01
Kmt5c	5.37	6.62	-0.28	5.5e-01
Gm11525	0.27	0.34	-0.28	9.1e-01
Xkr7	3.96	4.86	-0.28	6.1e-01
Gm11915	0.19	0.24	-0.28	9.2e-01
Abhd2	42.64	51.82	-0.28	1.1e-01
Gm13589	0.43	0.54	-0.28	8.8e-01
Hps1	3.03	3.67	-0.28	6.6e-01
Omp	1.03	1.19	-0.28	8.2e-01
Wdr81	32.94	40.16	-0.28	1.4e-01
Zkscan2	30.84	37.66	-0.28	1.5e-01
Plk-ps1	0.44	0.47	-0.28	8.9e-01
Ccser1	29.41	35.88	-0.28	1.6e-01
Hk3	1.31	1.58	-0.28	7.9e-01
Rmdn1	5.36	6.52	-0.28	5.4e-01
Ddo	8.65	10.38	-0.28	4.3e-01
Slc31a1	12.16	14.86	-0.28	3.4e-01
Tbck	65.84	80.77	-0.28	6.5e-02
Sin3a	51.41	63.07	-0.28	9.8e-02
Zscan30	1.18	1.37	-0.28	8.0e-01
4930405A21Rik	0.85	1.03	-0.28	8.3e-01
Catsper2	1.42	1.73	-0.28	7.7e-01
Gm6728	0.27	0.29	-0.28	9.2e-01
5031434O11Rik	2.38	2.89	-0.28	7.0e-01
Tfdp2	44.92	54.86	-0.28	9.2e-02
Washc4	52.92	65.95	-0.28	9.6e-02
AI506816	0.41	0.49	-0.28	8.8e-01
BC055324	1.22	1.48	-0.28	7.9e-01
Spp1	0.74	0.83	-0.28	8.5e-01
Gm14246	0.78	0.95	-0.28	8.4e-01
Zfp292	94.57	117.24	-0.28	5.4e-02
Ap3m1	22.23	27.27	-0.28	2.0e-01
Frmd3	11.08	13.62	-0.28	3.7e-01
Pgap2	6.68	8.11	-0.28	4.8e-01
Gm28455	1.27	1.61	-0.29	7.8e-01
Itgbl1	20.79	25.7	-0.29	2.1e-01
Adgrb3	67.64	82.99	-0.29	6.4e-02
5430402O13Rik	0.46	0.73	-0.29	8.7e-01
Mdga2	79.08	97.16	-0.29	5.1e-02
Bbs12	4.57	5.56	-0.29	5.7e-01
Fam46b	0.16	0.24	-0.29	9.3e-01
Gm19514	0.13	0.2	-0.29	9.3e-01
Pcyt1b	45.74	56.19	-0.29	9.4e-02
Glce	40.78	50.39	-0.29	1.1e-01
Sptlc3	0.35	0.43	-0.29	8.9e-01
Adk	29.38	35.96	-0.29	1.4e-01
Arhgef37	0.77	0.99	-0.29	8.4e-01
Rgsl1	0.56	0.6	-0.29	8.7e-01
6330549D23Rik	1.61	1.8	-0.29	7.7e-01
Hip1r	61.29	74.81	-0.29	5.8e-02
Sp3	53.19	65.39	-0.29	6.9e-02
Isl1	35.2	42.97	-0.29	1.1e-01
Zfp606	20.85	25.78	-0.29	2.0e-01
Chm	35.22	43.77	-0.29	1.2e-01
Rras2	6.13	7.49	-0.29	4.9e-01
Mcm5	2.08	2.44	-0.29	7.3e-01
Dcc	25.36	30.98	-0.29	1.6e-01
Echdc1	5.31	6.49	-0.29	5.2e-01
Mier1	30.4	37.08	-0.29	1.3e-01
Nbeal2	15.66	19.28	-0.29	2.6e-01
C030014I23Rik	0.77	0.95	-0.29	8.3e-01
Gm28557	0.22	0.26	-0.29	9.1e-01
Notch4	2.67	3.29	-0.29	6.7e-01
Gm16268	0.53	0.6	-0.29	8.7e-01
Arhgef6	13.8	16.95	-0.29	2.9e-01
Nlrx1	4.94	6.06	-0.29	5.4e-01
Odf4	0.21	0.25	-0.29	9.2e-01
Flrt3	17.18	20.77	-0.29	3.5e-01
Taf13	4.99	5.98	-0.29	5.5e-01
Sirt1	16.21	20.22	-0.29	2.6e-01
Snhg20	2.59	3.19	-0.29	6.7e-01
Dnase2a	1.7	2.1	-0.29	7.5e-01
2810013P06Rik	16.83	20.59	-0.29	2.4e-01
Tm6sf1	2.88	3.57	-0.29	6.5e-01
BC065397	1.42	1.83	-0.29	7.6e-01
Abca7	5.67	6.72	-0.29	5.3e-01
Lrrc1	15.8	19.03	-0.29	2.7e-01
Gm39463	0.37	0.46	-0.29	8.8e-01
Uimc1	13.65	16.77	-0.29	2.9e-01
Pcmtd1	52.38	65.05	-0.29	7.9e-02
Rps6ka6	26.04	32.11	-0.29	1.5e-01
Gm2093	0.31	0.37	-0.29	9.0e-01
Tbc1d8b	3.27	4.18	-0.29	6.4e-01
Kdm6a	29.59	37.27	-0.29	1.6e-01
Iqcd	0.82	0.99	-0.29	8.3e-01
Vit	1.77	2.08	-0.29	7.5e-01
Zfp113	13.01	16.03	-0.29	2.9e-01
Trcg1	0.18	0.23	-0.29	9.2e-01
Fam193b	30.37	37.27	-0.29	1.2e-01
Rpap1	19.81	24.28	-0.3	2.0e-01
Cd5	0.36	0.37	-0.3	9.0e-01
Carf	24.85	30.8	-0.3	1.6e-01
H3f3aos	1.17	1.46	-0.3	7.9e-01
Ubr1	92.34	114.86	-0.3	5.7e-02
Zfp935	1.41	1.75	-0.3	7.6e-01
Hfe2	1.48	1.72	-0.3	7.8e-01
Vwa5a	14.81	18.22	-0.3	2.8e-01
Itsn2	67.17	83.44	-0.3	5.2e-02
Gm42778	0.71	0.88	-0.3	8.4e-01
AL591952.3	0.73	0.83	-0.3	8.4e-01
Wnt2b	5.38	6.56	-0.3	5.2e-01
Gm6089	0.23	0.3	-0.3	9.1e-01
Aspdh	1.04	1.28	-0.3	8.0e-01
Usp16	12.48	15.51	-0.3	3.0e-01
Epha7	9.8	12.03	-0.3	3.7e-01
Mphosph9	19.7	24.15	-0.3	1.9e-01
Ttll4	18.42	22.96	-0.3	2.3e-01
Baiap2l2	0.82	1.01	-0.3	8.3e-01
Samd8	63.81	79.15	-0.3	5.2e-02
9330175M20Rik	0.4	0.55	-0.3	8.8e-01
Cacng4	50.11	61.75	-0.3	6.3e-02
Kcna10	0.22	0.31	-0.3	9.1e-01
Gm47980	0.29	0.36	-0.3	9.0e-01
Serp1	30.3	36.96	-0.3	1.3e-01
Prrxl1	0.28	0.36	-0.3	9.0e-01
Slc39a1	7.8	9.59	-0.3	4.1e-01
Spx	0.26	0.31	-0.3	9.0e-01
Adamts5	4.2	5.18	-0.3	5.6e-01
Ppwd1	8.01	10.02	-0.3	4.2e-01
Acss2	27.14	33.36	-0.3	1.4e-01
Ccdc167	2.35	2.89	-0.3	6.9e-01
Samd5	51.34	63.44	-0.3	5.9e-02
Rpl29-ps2	0.18	0.18	-0.3	9.2e-01
Tchh	3.99	4.91	-0.3	5.7e-01
Tnfaip3	2.57	3.14	-0.3	6.6e-01
Ptpn12	26.46	32.81	-0.3	1.4e-01
Zfp809	7.65	9.52	-0.3	4.1e-01
Pcdh11x	49.94	62.66	-0.3	1.2e-01
Ebf1	6.21	7.53	-0.3	4.7e-01
Btbd16	0.94	1.17	-0.3	8.0e-01
Pknox1	11.77	14.51	-0.3	3.0e-01
9330198N18Rik	0.67	0.82	-0.3	8.4e-01
Hivep1	83.22	102.05	-0.3	5.6e-02
Zfp69	0.78	0.97	-0.3	8.3e-01
4933427D14Rik	26.75	33.11	-0.3	1.4e-01
Ism2	0.19	0.24	-0.3	9.2e-01
Gm5176	0.31	0.41	-0.3	8.9e-01
Gm14295	2.33	2.99	-0.3	6.8e-01
Gm26664	0.42	0.51	-0.3	8.7e-01
Cables1	25.39	31.06	-0.3	1.6e-01
A230056P14Rik	6.82	8.65	-0.3	4.6e-01
Gnai3	28.03	34.91	-0.3	1.3e-01
Hdac8	8.77	10.83	-0.3	3.7e-01
Chsy1	15.26	18.84	-0.3	2.3e-01
Gm10766	0.41	0.51	-0.3	8.8e-01
Ncan	40.91	50.78	-0.3	8.3e-02
Tnfrsf1b	2.2	2.51	-0.3	7.1e-01
Fam120aos	5.4	6.67	-0.3	4.9e-01
Zan	1.37	1.63	-0.3	7.7e-01
Ccl28	4.05	4.93	-0.3	5.6e-01
AC158777.1	0.49	0.61	-0.3	8.6e-01
Akr1b10	10.98	13.58	-0.3	3.2e-01
Rbbp8	6.48	8.02	-0.31	4.5e-01
Ascc3	41.32	52.43	-0.31	1.0e-01
Usp6nl	45.82	57	-0.31	7.8e-02
Rtp2	1.08	1.38	-0.31	7.8e-01
Ptges	1.56	1.96	-0.31	7.4e-01
Xkr4	57.73	72.22	-0.31	6.6e-02
Mplkip	9.73	12.1	-0.31	3.4e-01
Timm21	2.86	3.61	-0.31	6.4e-01
Ccng1	52.49	65.02	-0.31	5.0e-02
Zfp169	28.73	35.53	-0.31	1.1e-01
Slc25a47	2.99	3.61	-0.31	6.3e-01
Memo1	13.31	16.49	-0.31	2.6e-01
Fignl1	0.55	0.71	-0.31	8.5e-01
AU019823	10.86	13.39	-0.31	3.1e-01
Leng1	3.63	4.51	-0.31	5.8e-01
2310031A07Rik	0.15	0.18	-0.31	9.2e-01
Gm16845	1.01	1.24	-0.31	8.0e-01
Mnd1	0.15	0.19	-0.31	9.2e-01
Ppard	11.66	14.59	-0.31	3.1e-01
BC024139	2.17	2.51	-0.31	7.0e-01
Gm7666	0.28	0.34	-0.31	9.0e-01
Gm44214	0.3	0.33	-0.31	9.0e-01
Pdp2	16.46	20.4	-0.31	2.1e-01
Lmntd1	3.58	4.24	-0.31	6.0e-01
Rexo5	1.11	1.38	-0.31	7.8e-01
Trim13	5.19	6.52	-0.31	5.0e-01
Eif2s3y	8.3	10.44	-0.31	3.8e-01
Haus6	10.08	12.51	-0.31	3.2e-01
Ccdc77	3.05	3.83	-0.31	6.2e-01
Serping1	1.26	1.67	-0.31	7.7e-01
Gm12359	0.26	0.33	-0.31	9.0e-01
Rspo2	0.79	0.99	-0.31	8.2e-01
1110006O24Rik	0.37	0.45	-0.31	8.8e-01
Ctns	5.47	6.77	-0.31	4.9e-01
Sestd1	41.85	52.36	-0.31	6.9e-02
Exoc6	29.16	37.05	-0.31	1.3e-01
Kif9	5.15	6.39	-0.31	4.9e-01
A230072E10Rik	1.38	1.76	-0.31	7.5e-01
Cldn34c1	0.6	0.81	-0.31	8.4e-01
Gm19040	1.39	1.68	-0.31	7.6e-01
Acan	2.98	3.7	-0.31	6.1e-01
Gm26964	0.29	0.38	-0.31	8.9e-01
Gm26594	0.96	1.19	-0.31	7.9e-01
Mcur1	13.64	16.94	-0.31	2.4e-01
Nipa1	30.64	38.57	-0.31	1.1e-01
Trpm7	32.9	41.76	-0.31	1.1e-01
1700105P06Rik	0.6	0.74	-0.31	8.4e-01
Scarb1	10.57	13.22	-0.31	3.1e-01
Nrtn	0.7	0.91	-0.31	8.3e-01
Emsy	42.45	53.43	-0.31	7.8e-02
Gm8173	0.15	0.22	-0.31	9.2e-01
Gm11762	1.74	2.17	-0.31	7.1e-01
Gm15723	0.2	0.25	-0.32	9.1e-01
Gm45495	9.23	11.36	-0.32	3.5e-01
Icam2	0.24	0.23	-0.32	9.1e-01
Dnajc19	4.96	6.25	-0.32	5.1e-01
Nup153	56.88	72.22	-0.32	7.1e-02
Gm15910	0.46	0.55	-0.32	8.6e-01
Pthlh	1.27	1.47	-0.32	7.7e-01
Park2	12.54	15.58	-0.32	2.6e-01
Trabd2b	0.45	0.5	-0.32	8.8e-01
Dchs2	24.18	30.56	-0.32	1.8e-01
Idua	6.94	8.53	-0.32	4.2e-01
Gm44623	0.78	1.1	-0.32	8.1e-01
Wars2	9.58	11.99	-0.32	3.2e-01
Gm2136	4.59	5.7	-0.32	5.1e-01
Crlf3	11.6	14.44	-0.32	2.8e-01
Ddx19b	26.53	33.47	-0.32	1.3e-01
Nup205	38.06	47.7	-0.32	8.4e-02
Gm12800	0.32	0.38	-0.32	8.9e-01
Csf1	14.43	17.98	-0.32	2.2e-01
Ifit1	1.25	1.56	-0.32	7.6e-01
Arl6ip6	8.39	10.47	-0.32	3.5e-01
Zpbp	2.1	2.68	-0.32	6.7e-01
Ift80	22.37	28	-0.32	1.3e-01
Gm7658	0.2	0.25	-0.32	9.1e-01
AC161165.5	0.2	0.25	-0.32	9.1e-01
Med23	19.91	25.03	-0.32	1.9e-01
Fars2	15.42	19.38	-0.32	2.2e-01
Gm48420	0.52	0.64	-0.32	8.5e-01
Acot12	0.28	0.33	-0.32	8.9e-01
2810429I04Rik	2.03	2.56	-0.32	6.8e-01
Pold1	4.32	5.37	-0.32	5.2e-01
Itgb1	23.48	29.84	-0.32	1.5e-01
Ttll3	7.03	8.79	-0.32	4.0e-01
4833417C18Rik	0.26	0.32	-0.32	9.0e-01
Vipr1	0.3	0.38	-0.32	8.9e-01
Dlgap5	0.24	0.3	-0.32	9.0e-01
E230029C05Rik	1.67	2.08	-0.32	7.1e-01
Cep72	1.1	1.41	-0.32	7.7e-01
9430041J12Rik	2.25	2.84	-0.32	6.7e-01
Gen1	0.9	1.13	-0.32	7.9e-01
Hmx2	5.32	6.61	-0.32	4.8e-01
Hrh2	7.63	9.58	-0.32	3.8e-01
Gm33023	0.64	0.79	-0.32	8.3e-01
Shcbp1	0.31	0.44	-0.32	8.8e-01
Gon4l	43.42	54.14	-0.32	6.6e-02
Tmem116	1.32	1.69	-0.32	7.5e-01
Gm17068	0.33	0.41	-0.32	8.8e-01
9030624G23Rik	0.33	0.42	-0.32	8.8e-01
BC049352	0.49	0.64	-0.32	8.5e-01
Ccpg1	0.92	1.16	-0.32	7.9e-01
Chuk	18.03	22.59	-0.32	1.7e-01
Gm35021	1.06	1.33	-0.32	7.8e-01
Acvr2a	38.03	47.77	-0.32	6.1e-02
Gm14634	2.96	3.71	-0.32	6.0e-01
Gm45641	0.18	0.22	-0.32	9.1e-01
Taco1os	0.53	0.65	-0.32	8.5e-01
Nsl1	0.49	0.57	-0.32	8.6e-01
Hint3	20.3	25.32	-0.32	1.4e-01
Stk40	18.86	23.72	-0.32	1.6e-01
3010001F23Rik	1.53	1.92	-0.32	7.2e-01
Gm10461	2.58	3.22	-0.32	6.3e-01
Iqcg	7.16	9.05	-0.33	3.9e-01
Dpy19l2	0.46	0.59	-0.33	8.6e-01
Tyro3	23.77	29.63	-0.33	1.2e-01
Usp49	13.39	16.93	-0.33	2.5e-01
Slc25a20	7.21	9.03	-0.33	3.8e-01
Tmem164	22.61	28.32	-0.33	1.2e-01
Adcy8	16.35	20.36	-0.33	1.9e-01
Gbe1	11.45	14.35	-0.33	2.6e-01
Steap2	20.78	26.1	-0.33	1.4e-01
Adssl1	24.13	29.61	-0.33	1.4e-01
Gm26652	0.21	0.23	-0.33	9.1e-01
Gm43071	0.3	0.37	-0.33	8.8e-01
Cd44	1.67	2.12	-0.33	7.1e-01
Usp28	10.35	13.12	-0.33	2.9e-01
Egfl6	1.19	1.49	-0.33	7.6e-01
Man2c1os	0.84	1.03	-0.33	8.0e-01
CT030170.3	1.6	1.96	-0.33	7.2e-01
Gm26614	0.43	0.53	-0.33	8.6e-01
Igfbpl1	0.52	0.66	-0.33	8.5e-01
Ccdc125	1.6	2.13	-0.33	7.2e-01
Zbtb39	20.39	25.61	-0.33	1.4e-01
Gm10524	15.22	19.11	-0.33	2.0e-01
Creb3l4	0.22	0.24	-0.33	9.1e-01
Npsr1	7.51	9.42	-0.33	3.7e-01
Mrvi1	1.27	1.49	-0.33	7.6e-01
Stac	4.93	6.05	-0.33	4.9e-01
Nrros	1.53	1.9	-0.33	7.2e-01
Shisa8	0.46	0.63	-0.33	8.5e-01
Gm8425	0.19	0.24	-0.33	9.1e-01
Spaca9	0.31	0.39	-0.33	8.8e-01
Gm20628	0.58	0.73	-0.33	8.3e-01
Gm29367	0.65	0.77	-0.33	8.3e-01
Tspear	0.95	1.19	-0.33	7.8e-01
Mgp	0.75	0.9	-0.33	8.2e-01
Slc27a1	19.25	24.76	-0.33	1.7e-01
Sstr5	1.84	2.34	-0.33	6.9e-01
Gm15688	1.58	1.96	-0.33	7.1e-01
Dnajb9	17.84	22.43	-0.33	1.6e-01
Hs1bp3	12.34	15.51	-0.33	2.4e-01
Gm29666	4.27	5.38	-0.33	5.2e-01
Col6a4	0.25	0.33	-0.33	8.9e-01
Hivep3	42.24	52.84	-0.33	5.3e-02
Ppp4r3b	47.31	60.78	-0.33	5.1e-02
Olfr31	0.13	0.19	-0.33	9.2e-01
Gm17201	2.57	3.22	-0.33	6.2e-01
Tom1	0.56	0.61	-0.33	8.5e-01
Fbxl12os	2.23	2.82	-0.33	6.5e-01
Hsdl2	18.18	22.88	-0.33	1.5e-01
5730405O15Rik	5.94	7.54	-0.33	4.2e-01
Bcl2	31.04	39.26	-0.33	7.9e-02
Zfp993	0.17	0.18	-0.33	9.2e-01
Igsf1	29.1	36.69	-0.33	8.8e-02
Thada	29.13	36.97	-0.33	8.9e-02
Kank2	8.55	10.9	-0.33	3.3e-01
Kit	9.72	12.22	-0.33	3.2e-01
Rbms1	11.9	14.96	-0.33	2.5e-01
Tmem200b	0.56	0.56	-0.33	8.5e-01
Vps37b	4.45	5.6	-0.33	4.9e-01
Rdm1	2.68	3.31	-0.33	6.2e-01
Gm38391	1.93	2.41	-0.33	6.7e-01
Hacd2	9.48	11.94	-0.33	3.0e-01
Ermp1	29.75	37.64	-0.33	7.9e-02
Rspo4	0.28	0.31	-0.33	8.9e-01
Smpd5	0.19	0.24	-0.33	9.1e-01
Urb1	12.08	15.09	-0.33	2.7e-01
Slc26a8	1.75	2.2	-0.33	6.9e-01
Ctbs	4.47	5.6	-0.33	4.9e-01
Zfp182	7.09	9.13	-0.33	3.7e-01
Prss41	1.49	1.71	-0.33	7.4e-01
Nat8f4	4.34	5.49	-0.33	4.9e-01
Hfm1	1.61	2.17	-0.33	7.0e-01
Ptpn1	26.1	32.94	-0.33	9.1e-02
Ints2	13.13	16.85	-0.34	2.3e-01
Tmem204	1.06	1.36	-0.34	7.6e-01
Aox4	0.15	0.2	-0.34	9.2e-01
Eng	1.99	2.42	-0.34	6.7e-01
Abcg2	4.85	6.15	-0.34	5.3e-01
Rep15	0.5	0.62	-0.34	8.5e-01
1700066B19Rik	0.21	0.27	-0.34	9.0e-01
Rxfp1	0.72	0.91	-0.34	8.1e-01
Pan2	7.76	9.8	-0.34	3.5e-01
Tmem114	2.18	2.9	-0.34	6.6e-01
Tomm6	0.21	0.24	-0.34	9.1e-01
Cwf19l2	22.47	28.87	-0.34	1.2e-01
Masp1	3.37	4.1	-0.34	5.8e-01
Gm34552	0.18	0.22	-0.34	9.1e-01
Ikzf5	2.1	2.52	-0.34	6.8e-01
Fbxl4	23.62	29.8	-0.34	1.2e-01
Trim39	20.27	25.61	-0.34	1.3e-01
9430065F17Rik	0.14	0.19	-0.34	9.2e-01
Ifngr1	3.95	4.99	-0.34	5.1e-01
Gramd1c	1.71	2.16	-0.34	6.9e-01
Map10	9	11.41	-0.34	3.1e-01
Spopl	36.25	45.12	-0.34	6.1e-02
2310034G01Rik	0.92	1.22	-0.34	7.8e-01
Neu2	0.79	1	-0.34	8.0e-01
5730522E02Rik	1.39	1.76	-0.34	7.2e-01
Cln5	8.5	10.93	-0.34	3.3e-01
AI839979	0.61	0.78	-0.34	8.3e-01
Zfp82	0.52	0.64	-0.34	8.4e-01
Srcap	13.48	17.29	-0.34	2.0e-01
C230004F18Rik	18.98	24.68	-0.34	1.6e-01
Gm45338	0.22	0.26	-0.34	9.0e-01
Gm10406	0.73	1.03	-0.34	8.0e-01
4933405L10Rik	0.25	0.3	-0.34	8.9e-01
Dhx58	0.36	0.41	-0.34	8.7e-01
Foxo1	27.58	34.77	-0.34	7.9e-02
Gm5784	0.55	0.68	-0.34	8.3e-01
B3galt1	25.42	33.1	-0.34	1.2e-01
Gm16551	1.07	1.42	-0.34	7.6e-01
Prg4	0.49	0.61	-0.34	8.4e-01
Filip1	7	8.87	-0.34	3.5e-01
Slc15a1	0.17	0.19	-0.34	9.1e-01
Gm26761	0.15	0.16	-0.34	9.2e-01
Tmc8	0.17	0.16	-0.34	9.2e-01
Lnx2	4.37	5.48	-0.34	5.0e-01
Scn7a	6.82	9.13	-0.34	3.9e-01
Rad54l	0.57	0.72	-0.34	8.3e-01
Lmo7	5.96	7.38	-0.34	4.3e-01
Slc41a1	29.87	37.92	-0.34	6.5e-02
Pam16	1.67	2.12	-0.34	6.9e-01
Gm44220	1.65	2.16	-0.34	6.9e-01
Wee2	0.21	0.27	-0.34	9.0e-01
Smc5	23.04	29.47	-0.34	9.7e-02
2700069I18Rik	1.04	1.25	-0.34	7.7e-01
Dcdc2a	12.99	16.56	-0.34	2.0e-01
Mamdc2	0.76	0.97	-0.34	8.0e-01
Tmem168	6.9	8.79	-0.34	3.5e-01
Lifr	32.17	41.22	-0.35	1.4e-01
Gm18190	0.23	0.31	-0.35	8.9e-01
Dbt	12.16	15.52	-0.35	2.1e-01
Flrt1	25.96	32.71	-0.35	9.2e-02
Pkd2	14.5	18.41	-0.35	1.8e-01
Gpr141	0.42	0.5	-0.35	8.6e-01
Fkbp11	1.17	1.48	-0.35	7.5e-01
Gpc5	5.13	6.49	-0.35	4.5e-01
Gm37397	1.49	2.07	-0.35	7.0e-01
Mcmdc2	0.73	0.9	-0.35	8.0e-01
Map3k20	16.81	21.47	-0.35	1.9e-01
Egf	0.92	1.17	-0.35	7.7e-01
Gm15956	0.14	0.19	-0.35	9.1e-01
Gm48691	0.46	0.52	-0.35	8.5e-01
Gm29683	1.55	1.95	-0.35	7.0e-01
Pde1c	19.48	25.01	-0.35	1.2e-01
Stam2	22.6	28.87	-0.35	1.0e-01
Amer1	18.21	23.15	-0.35	1.3e-01
Gm43461	0.91	1.11	-0.35	7.8e-01
Wnk4	1.46	2.01	-0.35	7.1e-01
Hsd11b1	1.34	1.71	-0.35	7.2e-01
1700019D03Rik	4.2	5.38	-0.35	4.8e-01
A330008L17Rik	2.51	3.2	-0.35	6.0e-01
AC138177.5	0.41	0.52	-0.35	8.5e-01
Gm47175	0.44	0.57	-0.35	8.5e-01
Zfp975	3.33	4.41	-0.35	5.3e-01
CT033751.1	0.26	0.32	-0.35	8.9e-01
Gm17597	0.85	1.06	-0.35	7.8e-01
Itk	0.69	0.88	-0.35	8.0e-01
Ifnar2	4.28	5.4	-0.35	4.7e-01
AA543186	0.26	0.33	-0.35	8.8e-01
Rhbdf2	0.56	0.73	-0.35	8.2e-01
Tmtc4	14.12	18.03	-0.35	1.7e-01
Gm16299	0.35	0.45	-0.35	8.6e-01
Gm43172	1.22	1.58	-0.35	7.3e-01
Arl13b	7.37	9.21	-0.35	3.4e-01
Gm12892	5.08	6.35	-0.35	4.9e-01
Gm48667	0.2	0.28	-0.35	9.0e-01
Ptk7	4.41	5.5	-0.35	4.7e-01
Bdkrb2	1.08	1.28	-0.35	7.6e-01
Primpol	3.92	5.03	-0.35	4.9e-01
Rtp4	0.94	1.19	-0.35	7.6e-01
Gm28928	0.42	0.55	-0.35	8.5e-01
Rec114	0.53	0.69	-0.35	8.3e-01
Ankle2	26.84	35.07	-0.35	9.9e-02
Rsl1	1.96	2.34	-0.36	6.6e-01
Pde11a	9.11	11.55	-0.36	3.0e-01
Lrrc38	0.39	0.48	-0.36	8.6e-01
Cenpf	0.98	1.27	-0.36	7.6e-01
Cdc14b	32.06	41.2	-0.36	5.0e-02
Cep295	14.36	19.03	-0.36	2.0e-01
Gm3365	0.82	1.05	-0.36	7.8e-01
6030445D17Rik	0.44	0.56	-0.36	8.4e-01
Capsl	2.07	2.61	-0.36	6.3e-01
4931415C17Rik	1.95	2.43	-0.36	6.7e-01
Sgcd	3.02	3.87	-0.36	5.4e-01
AC161586.1	0.26	0.34	-0.36	8.8e-01
Mycbp	6.38	8.18	-0.36	3.5e-01
Nox4	1.01	1.28	-0.36	7.5e-01
Gm37593	0.85	1.13	-0.36	7.7e-01
Gm18562	0.52	0.43	-0.36	8.6e-01
Zfp119b	1.87	2.43	-0.36	6.4e-01
Gm9484	0.48	0.62	-0.36	8.3e-01
Gm43681	1.32	1.69	-0.36	7.1e-01
AC131586.2	1.95	2.39	-0.36	6.6e-01
Col4a1	5.26	6.71	-0.36	4.0e-01
Ceacam9	0.28	0.37	-0.36	8.7e-01
Il11ra1	2.4	3.09	-0.36	5.9e-01
Fzd9	2.95	3.72	-0.36	5.5e-01
Adam8	0.44	0.6	-0.36	8.4e-01
C130046K22Rik	0.64	0.84	-0.36	8.0e-01
C4a	0.32	0.37	-0.36	8.7e-01
Fam151b	2.97	3.82	-0.36	5.4e-01
Cep95	3.81	4.85	-0.36	4.8e-01
Pank1	23.46	30.11	-0.36	7.5e-02
Iqgap3	0.29	0.28	-0.36	8.9e-01
Gm6768	0.59	0.71	-0.36	8.2e-01
Chrnb3	0.34	0.44	-0.36	8.6e-01
Efcab6	2.48	3.2	-0.36	5.8e-01
Enpp1	2.41	3.13	-0.36	5.9e-01
Gm2897	0.43	0.55	-0.36	8.4e-01
Hpgd	2.86	3.71	-0.37	5.5e-01
Tbc1d32	22.33	29.23	-0.37	8.6e-02
Gm5828	0.84	1.01	-0.37	7.8e-01
Loxl4	0.31	0.4	-0.37	8.6e-01
Rnpepl1	17.89	22.99	-0.37	1.1e-01
Fstl3	0.24	0.31	-0.37	8.8e-01
Igfbp4	4.4	5.3	-0.37	4.8e-01
Oas1b	0.2	0.22	-0.37	9.0e-01
Bnip2	11.74	15.44	-0.37	2.3e-01
9330111N05Rik	0.61	0.78	-0.37	8.1e-01
Spry4	24.45	31.57	-0.37	9.0e-02
Fam167a	10.92	13.97	-0.37	2.3e-01
Ints12	11.68	15.19	-0.37	2.0e-01
Atp5g2	0.54	0.7	-0.37	8.2e-01
Guf1	8.88	11.56	-0.37	2.5e-01
Gm11611	0.97	1.15	-0.37	7.6e-01
Zfp808	0.86	1.17	-0.37	7.6e-01
Ano6	13.2	17.04	-0.37	1.7e-01
Usp53	20.34	26.15	-0.37	8.6e-02
Tcirg1	3	3.54	-0.37	5.8e-01
Simc1	30.64	39.89	-0.37	6.0e-02
Il1r1	1.27	1.67	-0.37	7.0e-01
Diaph3	3.32	4.36	-0.37	5.1e-01
Pigl	4.51	5.82	-0.37	4.2e-01
Chaf1a	2.21	2.87	-0.37	6.0e-01
Gm26682	0.31	0.4	-0.37	8.6e-01
4930426L09Rik	0.34	0.44	-0.37	8.6e-01
Mb	0.77	0.99	-0.37	7.8e-01
Iqck	4.49	5.81	-0.37	4.2e-01
Zbtb10	15	19.34	-0.37	1.3e-01
Msantd2	6.22	7.95	-0.37	3.6e-01
Ihh	0.22	0.29	-0.37	8.9e-01
9930014A18Rik	1.67	2.16	-0.37	6.5e-01
Myo19	2.18	2.75	-0.37	6.1e-01
Gm9925	0.17	0.23	-0.37	9.0e-01
Sox4	13.32	17.82	-0.37	1.7e-01
4930515G01Rik	0.91	1.17	-0.37	7.6e-01
Gm43266	0.21	0.29	-0.37	8.9e-01
Grhl2	0.28	0.35	-0.37	8.7e-01
Ascc2	19.61	25.38	-0.37	8.9e-02
Vegfd	0.21	0.29	-0.37	8.9e-01
Kctd5	21.29	27.75	-0.37	9.5e-02
AI182371	0.17	0.19	-0.37	9.0e-01
Rtel1	7.92	10.24	-0.37	3.0e-01
Gm12276	0.3	0.37	-0.37	8.7e-01
Atp11b	20.35	26.71	-0.37	8.9e-02
Ghsr	3.84	4.93	-0.37	4.8e-01
Glis2	11.07	14.35	-0.37	1.9e-01
AC124426.1	1.47	1.69	-0.37	7.0e-01
Gm32585	0.52	0.54	-0.38	8.4e-01
Zscan29	7.8	10.14	-0.38	2.7e-01
Cfap100	1.54	1.96	-0.38	6.7e-01
Rxfp2	0.48	0.57	-0.38	8.3e-01
Nsun7	6.83	8.78	-0.38	3.1e-01
Gm48780	1.61	2.11	-0.38	6.5e-01
Ccdc66	10.75	14.17	-0.38	1.9e-01
Slc2a4rg-ps	0.57	0.71	-0.38	8.1e-01
Fat2	0.86	1.39	-0.38	8.2e-01
Gm13630	0.49	0.65	-0.38	8.2e-01
Cd160	0.33	0.47	-0.38	8.5e-01
Gbp5	0.68	0.88	-0.38	7.9e-01
Piezo2	1.05	1.39	-0.38	7.3e-01
Csrnp1	4.15	5.39	-0.38	4.3e-01
Tcf3	17.39	22.7	-0.38	1.0e-01
Jcad	13.82	17.8	-0.38	1.7e-01
Klhl4	17.58	22.82	-0.38	9.6e-02
Mthfsl	2	2.64	-0.38	6.1e-01
Zc3h7a	14.24	18.75	-0.38	1.4e-01
Gm30340	0.37	0.53	-0.38	8.5e-01
Gm10433	0.48	0.61	-0.38	8.3e-01
Gm29374	0.23	0.25	-0.38	8.9e-01
Zdhhc9	15.9	20.56	-0.38	1.3e-01
Samd15	2.01	2.54	-0.38	6.1e-01
Slc31a2	6.15	7.98	-0.38	3.3e-01
Ttc41	1.49	1.96	-0.38	6.8e-01
Pex11g	0.79	1.02	-0.38	7.7e-01
Gm29787	0.16	0.17	-0.38	9.1e-01
Pml	7.41	9.69	-0.38	2.8e-01
Pofut1	17.36	22.58	-0.38	9.7e-02
Wdr90	4.57	5.81	-0.38	4.2e-01
Mocs1	7.92	10.34	-0.38	2.6e-01
Dok6	25.6	33.34	-0.38	5.3e-02
5330413P13Rik	5.19	6.74	-0.38	3.7e-01
Fancl	8.75	11.39	-0.38	2.3e-01
Crtap	1.49	1.99	-0.38	6.7e-01
Adgre1	0.55	0.72	-0.38	8.1e-01
Gm45601	0.33	0.44	-0.38	8.5e-01
Zbtb40	12.18	15.83	-0.38	1.6e-01
Ubxn10	12.46	16.04	-0.38	1.7e-01
Crip1	1.66	2.18	-0.38	6.4e-01
Map3k1	12.05	15.79	-0.38	1.6e-01
Sephs1	21.68	28.28	-0.38	6.7e-02
B230312C02Rik	0.39	0.51	-0.38	8.4e-01
Helq	5.66	7.38	-0.38	3.4e-01
Gm21989	0.29	0.36	-0.38	8.7e-01
Elmod2	11.42	14.97	-0.38	1.7e-01
1700065J18Rik	0.27	0.34	-0.38	8.7e-01
2610028H24Rik	0.17	0.25	-0.38	9.0e-01
Dsn1	2.5	3.24	-0.38	5.6e-01
Fsd2	0.58	0.73	-0.38	8.1e-01
Pcdhb16	6.35	8.59	-0.38	3.3e-01
Sema3b	1.58	1.87	-0.38	6.8e-01
Eef2kmt	2.45	3.17	-0.38	5.6e-01
Abi3bp	0.89	1.16	-0.38	7.5e-01
6720489N17Rik	2.79	3.73	-0.38	5.2e-01
Slc16a1	13.03	17	-0.39	1.4e-01
Gm43690	2.11	2.79	-0.39	6.0e-01
Dynlt1	0.82	1.01	-0.39	7.6e-01
Pus10	6.61	8.68	-0.39	2.9e-01
Gm10762	1.87	2.44	-0.39	6.2e-01
Gm12669	0.2	0.24	-0.39	8.9e-01
Slc6a19	0.64	0.82	-0.39	7.9e-01
Eml3	8.48	10.96	-0.39	2.4e-01
Kcp	0.83	0.98	-0.39	7.7e-01
4930461C15Rik	0.18	0.19	-0.39	9.0e-01
Gm7598	0.86	1.07	-0.39	7.6e-01
Gm35835	0.13	0.19	-0.39	9.1e-01
6430584L05Rik	4.05	5.32	-0.39	4.3e-01
Gm47373	0.2	0.25	-0.39	8.9e-01
1110020A21Rik	0.2	0.25	-0.39	8.9e-01
Gm21981	0.37	0.53	-0.39	8.4e-01
Gm14232	0.14	0.22	-0.39	9.1e-01
Pdcl3	16.7	22	-0.39	1.0e-01
Gipc3	0.21	0.25	-0.39	8.9e-01
Gm10785	0.73	0.96	-0.39	7.7e-01
Aldh16a1	4.1	5.43	-0.39	4.3e-01
Pappa2	1.86	2.44	-0.39	6.4e-01
Gm5953	0.16	0.2	-0.39	9.0e-01
Maml1	12.9	16.91	-0.39	1.4e-01
Lamp2	21.58	28.33	-0.39	5.8e-02
Clic5	1.73	2.3	-0.39	6.3e-01
Mir8091	0.44	0.61	-0.39	8.3e-01
Gm29707	0.23	0.3	-0.39	8.8e-01
Gm7463	0.2	0.28	-0.39	8.8e-01
A530017D24Rik	6.78	9.16	-0.39	3.0e-01
Ice2	8.62	11.35	-0.39	2.2e-01
Mfap3l	20.27	27.31	-0.39	7.9e-02
AC126028.1	0.33	0.49	-0.39	8.5e-01
Tbc1d12	16.3	21.38	-0.39	9.3e-02
Snx29	14.64	19.21	-0.39	1.1e-01
Gm38413	0.29	0.34	-0.39	8.7e-01
Plcd1	5.48	7.25	-0.39	3.4e-01
Vmn2r87	0.88	1.24	-0.39	7.4e-01
Zfp677	3.1	4.14	-0.39	4.9e-01
Ephx2	4.6	6.16	-0.39	3.9e-01
Lhpp	7.65	10.06	-0.39	2.5e-01
Nfatc2ip	3.1	4.19	-0.39	4.9e-01
Gm2762	1.39	1.84	-0.39	6.6e-01
Gm5532	0.72	0.93	-0.39	7.7e-01
Zfp458	10.33	13.78	-0.39	1.7e-01
Sppl2a	21.15	27.88	-0.39	5.7e-02
Fbxo8	13.04	17.04	-0.39	1.3e-01
Gm42460	0.23	0.31	-0.39	8.7e-01
Lzic	8.67	11.39	-0.39	2.1e-01
Grk4	1.3	1.71	-0.39	6.7e-01
Tfap2b	0.48	0.66	-0.39	8.2e-01
Ccnyl1	3.9	5.13	-0.39	4.2e-01
Brca2	18.62	24.74	-0.39	1.0e-01
Trpc3	5.05	6.69	-0.4	3.6e-01
Onecut1	2.15	2.83	-0.4	5.8e-01
Yae1d1	22.03	29.03	-0.4	5.2e-02
4930448E22Rik	0.59	0.72	-0.4	8.0e-01
Grtp1	5.12	6.65	-0.4	3.6e-01
Prcp	5.69	7.47	-0.4	3.2e-01
Pggt1b	13.6	17.84	-0.4	1.2e-01
Mindy1	16.33	21.39	-0.4	9.3e-02
Obox6	0.12	0.19	-0.4	9.3e-01
Gm13091	0.93	1.21	-0.4	7.3e-01
Pcdhb11	1.79	2.42	-0.4	6.2e-01
Adam21	1.27	1.73	-0.4	6.8e-01
Zfp933	21.86	29.14	-0.4	5.2e-02
St3gal6	3.26	4.3	-0.4	4.6e-01
Mesp2	0.31	0.4	-0.4	8.5e-01
6330562C20Rik	0.41	0.54	-0.4	8.3e-01
2810474O19Rik	18.1	24.34	-0.4	7.5e-02
Stx2	9.13	12.05	-0.4	1.9e-01
A930033H14Rik	1.86	2.45	-0.4	6.0e-01
Gm11696	1.57	2.08	-0.4	6.3e-01
Gm7361	0.54	0.71	-0.4	8.0e-01
Misp	0.12	0.19	-0.4	9.1e-01
Smim3	3.07	3.88	-0.4	5.1e-01
Gm12266	0.5	0.69	-0.4	8.1e-01
Npl	2.05	2.76	-0.4	5.8e-01
Gm43032	2.15	2.82	-0.4	5.6e-01
Gm29325	0.48	0.76	-0.4	8.1e-01
Cpa4	1.52	2	-0.4	6.4e-01
Gm14169	3.44	4.55	-0.4	4.4e-01
9330159M07Rik	0.42	0.54	-0.4	8.3e-01
Sema4b	11.15	14.74	-0.41	1.4e-01
Nup160	13.95	18.41	-0.41	1.0e-01
Aarsd1	0.59	0.82	-0.41	7.8e-01
Gm37499	6.25	8.27	-0.41	2.8e-01
1300002E11Rik	3.22	4.32	-0.41	4.6e-01
Nxn	16.63	22.11	-0.41	8.9e-02
Gm47694	1.02	1.43	-0.41	7.1e-01
Gm7265	1.26	1.62	-0.41	6.8e-01
Slc5a7	1.7	2.31	-0.41	6.1e-01
Kcng4	0.79	1.07	-0.41	7.5e-01
ENSMUSG00000022783	10.41	13.7	-0.41	1.6e-01
AC157572.1	0.23	0.29	-0.41	8.7e-01
Sat1	9.01	12.01	-0.41	1.9e-01
Slc25a5-ps	0.24	0.33	-0.41	8.7e-01
Cep128	3.52	4.66	-0.41	4.3e-01
Snhg18	1.24	1.63	-0.41	6.7e-01
Clspn	0.16	0.22	-0.41	8.9e-01
Gm48279	0.13	0.18	-0.41	9.0e-01
4921536K21Rik	1.39	1.82	-0.41	6.6e-01
Ano4	12.62	16.84	-0.41	1.2e-01
Slc4a2	17.27	23.15	-0.41	8.2e-02
Gm45246	0.18	0.25	-0.41	8.9e-01
Sgms2	4.84	6.46	-0.41	3.4e-01
Zswim5	18.7	24.9	-0.41	5.9e-02
Uvssa	11.79	15.8	-0.41	1.3e-01
Amd2	0.3	0.4	-0.41	8.5e-01
Cpsf4	10.78	14.3	-0.41	1.4e-01
Gpr4	1.43	1.6	-0.41	6.8e-01
Plk1	0.85	1.11	-0.41	7.4e-01
Ndst4	19.78	26.43	-0.41	5.8e-02
Gm15609	1.96	2.6	-0.41	5.7e-01
Mipol1	5.22	6.96	-0.41	3.1e-01
Osmr	0.28	0.41	-0.41	8.5e-01
Trim67	15.65	20.41	-0.41	9.6e-02
Zfp518a	14	18.98	-0.41	9.6e-02
Chodl	6.84	8.99	-0.41	2.7e-01
Gm11613	2.61	3.4	-0.42	5.2e-01
Cd2ap	17.43	23.69	-0.42	7.4e-02
Slco4c1	2.13	2.77	-0.42	5.6e-01
Slc13a3	4.05	5.46	-0.42	3.8e-01
Rnf138	12.76	17.02	-0.42	1.1e-01
Ggt1	0.27	0.36	-0.42	8.5e-01
Tnfrsf11a	2.37	3.15	-0.42	5.3e-01
Efemp1	0.87	1.12	-0.42	7.3e-01
Pdgfd	0.72	0.96	-0.42	7.5e-01
Foxl2	0.18	0.22	-0.42	8.9e-01
Rmdn2	8.39	11.28	-0.42	1.9e-01
Procr	0.32	0.31	-0.42	8.6e-01
Wdr78	17.31	23.6	-0.42	8.1e-02
Gm13563	0.58	0.75	-0.42	7.8e-01
Itga6	6.55	8.73	-0.42	2.5e-01
Tmem218	3.54	4.77	-0.42	4.1e-01
Gm5171	0.21	0.25	-0.42	8.8e-01
Scrn2	3.11	4.28	-0.42	4.6e-01
Gm44421	2.49	3.35	-0.42	5.0e-01
Pabpn1	5.67	7.44	-0.42	3.0e-01
Galnt3	0.5	0.65	-0.42	8.0e-01
Gm3252	0.53	0.7	-0.42	7.9e-01
Six3	23.41	30.37	-0.42	7.6e-02
Smad6	0.51	0.71	-0.42	7.9e-01
Plekha4	0.83	1.08	-0.42	7.3e-01
AC124709.2	0.14	0.19	-0.42	8.9e-01
Gm45380	0.54	0.67	-0.42	7.9e-01
Stk32a	18.9	25.45	-0.42	9.1e-02
2010001A14Rik	1.05	1.43	-0.42	6.9e-01
Ccdc169	0.19	0.26	-0.42	8.8e-01
Rnls	2.09	2.82	-0.42	5.5e-01
4930512J16Rik	0.28	0.36	-0.42	8.5e-01
Prkcd	4.91	5.51	-0.42	4.6e-01
Dnah8	1.65	2.23	-0.42	6.1e-01
Gm7535	0.17	0.23	-0.43	8.8e-01
Tarbp1	7.63	10.25	-0.43	2.0e-01
Zfp950	17.91	24.4	-0.43	5.6e-02
Tmem198b	1.81	2.46	-0.43	5.8e-01
Znrf3	10.92	14.66	-0.43	1.3e-01
Rtl9	8.49	11.37	-0.43	1.9e-01
Ifit2	9.18	12.42	-0.43	1.9e-01
Sost	0.15	0.2	-0.43	8.9e-01
Gm37345	2.96	4.23	-0.43	4.5e-01
Rasef	0.8	1.09	-0.43	7.3e-01
Asb5	0.5	0.67	-0.43	7.9e-01
Sumo2	0.51	0.65	-0.43	7.9e-01
Ifit1bl2	1.08	1.48	-0.43	6.8e-01
2410022M11Rik	2.77	3.7	-0.43	4.7e-01
A830082K12Rik	6.76	9.09	-0.43	2.3e-01
Gm28512	0.25	0.29	-0.43	8.6e-01
Ccdc73	9.21	12.76	-0.43	1.7e-01
Gast	0.38	0.43	-0.43	8.4e-01
Gpr15	0.43	0.52	-0.43	8.2e-01
Cyp2u1	8.74	11.65	-0.43	1.8e-01
AC133101.1	0.24	0.29	-0.43	8.6e-01
Bmp8b	0.49	0.65	-0.43	7.9e-01
Ifrd1	10.89	14.79	-0.43	1.5e-01
3830408C21Rik	3.36	4.52	-0.43	4.1e-01
Dscaml1	18.49	23.95	-0.43	7.6e-02
Olfml2b	1.67	2.1	-0.43	6.1e-01
Grpr	1.62	2.23	-0.43	6.3e-01
Gm43460	1.67	2.25	-0.43	5.9e-01
Zfp703	14.1	19.08	-0.43	7.8e-02
Runx2	2.14	2.9	-0.43	5.3e-01
Gpr182	0.95	1.28	-0.43	7.0e-01
Gm26691	1.14	1.49	-0.43	6.8e-01
Gm765	0.43	0.49	-0.43	8.2e-01
Ttc34	4.02	5.47	-0.43	3.6e-01
Hspg2	3.47	4.39	-0.43	4.3e-01
Gm48529	0.19	0.24	-0.43	8.8e-01
Gm36236	0.2	0.28	-0.43	8.7e-01
Rpl5	0.88	1.19	-0.43	7.1e-01
Igf2bp3	5.68	7.69	-0.43	2.7e-01
Abcd4	2.45	3.31	-0.43	4.9e-01
Gm14061	0.15	0.17	-0.43	9.0e-01
Cd63	6.58	8.91	-0.43	2.3e-01
Pdss1	3.77	5.13	-0.43	3.8e-01
Nfkbiz	1.7	2.29	-0.43	5.8e-01
Slc6a13	0.65	1.07	-0.43	7.6e-01
Gm11767	0.48	0.66	-0.43	7.9e-01
Gm26617	4.51	6.06	-0.43	3.2e-01
Arhgap4	0.83	1.09	-0.43	7.3e-01
Trim68	1.85	2.5	-0.43	5.6e-01
Carnmt1	0.41	0.53	-0.43	8.1e-01
S1pr2	0.93	1.28	-0.43	7.0e-01
Invs	11.8	16.2	-0.43	1.3e-01
AC134329.1	0.56	0.77	-0.44	7.8e-01
Ttc6	0.88	1.15	-0.44	7.1e-01
Gm37320	0.14	0.19	-0.44	9.0e-01
Lef1	4.47	5.99	-0.44	3.3e-01
Tshb	0.95	1.4	-0.44	6.9e-01
Derl2	13.56	18.37	-0.44	7.6e-02
Zfp862-ps	11.97	16.05	-0.44	1.1e-01
Gm18733	0.15	0.24	-0.44	9.1e-01
Abcd1	7.26	9.86	-0.44	2.0e-01
1600020E01Rik	2.68	3.64	-0.44	4.6e-01
Lrriq3	0.69	0.92	-0.44	7.4e-01
Fcer2a	1.21	1.67	-0.44	6.5e-01
P3h1	1.91	2.51	-0.44	5.6e-01
AC154766.1	0.74	1.02	-0.44	7.3e-01
C030034L19Rik	0.15	0.23	-0.44	8.8e-01
1700055D18Rik	0.34	0.46	-0.44	8.3e-01
Klb	0.49	0.67	-0.44	7.8e-01
Pgm1	3.48	4.75	-0.44	3.9e-01
Tspan12	7.49	10.18	-0.44	1.8e-01
9530051G07Rik	1.9	2.65	-0.44	5.4e-01
Tsacc	0.34	0.42	-0.44	8.4e-01
Vcl	10.11	13.73	-0.44	1.2e-01
Eomes	0.14	0.31	-0.44	8.8e-01
Gm11816	0.15	0.2	-0.44	8.9e-01
Acaa2	8.57	11.64	-0.44	1.5e-01
Gm45521	0.42	0.53	-0.44	8.1e-01
Nxnl1	0.22	0.25	-0.44	8.7e-01
Crybg1	0.35	0.5	-0.44	8.2e-01
Acad11	10.33	14.13	-0.44	1.2e-01
Adh6b	0.35	0.4	-0.44	8.4e-01
Ly75	0.35	0.48	-0.44	8.2e-01
Palld	7.44	10.07	-0.44	1.8e-01
Gm18830	0.15	0.2	-0.44	8.8e-01
Prap1	0.2	0.26	-0.44	8.7e-01
Slc46a3	3.93	5.37	-0.44	3.5e-01
Isg15	0.27	0.37	-0.44	8.4e-01
Gm44053	2.35	3.15	-0.45	4.9e-01
Tor1aip1	16.15	22.2	-0.45	5.9e-02
Gm42901	0.3	0.32	-0.45	8.5e-01
BC051142	0.5	0.63	-0.45	7.9e-01
Gm20257	0.25	0.32	-0.45	8.5e-01
Gm16897	0.56	0.74	-0.45	7.8e-01
Gm6989	0.17	0.21	-0.45	8.8e-01
Tyms	1.45	1.97	-0.45	6.0e-01
Nr5a2	4.4	4.63	-0.45	4.3e-01
Gm44550	0.55	0.77	-0.45	7.7e-01
Edem1	12.4	17.21	-0.45	1.1e-01
Morn1	3.5	4.77	-0.45	3.8e-01
Gata2	0.72	0.78	-0.45	7.7e-01
Smtnl2	2.51	3.39	-0.45	4.7e-01
Gm28729	1.59	2.18	-0.45	5.7e-01
Shroom4	2.83	3.84	-0.45	4.4e-01
Gm14410	2.18	3.1	-0.45	5.0e-01
Plek	12.02	16.35	-0.45	8.3e-02
4632404H12Rik	15.36	20.95	-0.45	5.0e-02
Thbs3	2.63	3.6	-0.45	4.5e-01
Wnt6	0.14	0.3	-0.45	8.8e-01
C79130	0.69	0.95	-0.45	7.3e-01
Tpst2	6.57	9.03	-0.45	2.0e-01
Gm14033	0.67	0.87	-0.45	7.4e-01
Cenpi	0.41	0.56	-0.45	8.0e-01
Snrnp48	6.6	9.03	-0.45	2.0e-01
Kcnq4	1.77	2.35	-0.45	5.6e-01
Gpc6	5.44	7.45	-0.45	2.4e-01
Ptpn18	0.37	0.49	-0.45	8.1e-01
Gm44154	0.16	0.22	-0.45	8.8e-01
Gm15506	3.32	4.46	-0.45	3.9e-01
Zfp114	0.82	1.06	-0.45	7.1e-01
ENSMUSG00000021959	7.32	10.05	-0.45	1.7e-01
Lrrd1	0.27	0.33	-0.45	8.5e-01
Gm47096	0.34	0.47	-0.45	8.2e-01
Ginm1	5.76	7.9	-0.46	2.3e-01
Nkain3	10.73	15.11	-0.46	1.2e-01
Mrc2	2.12	2.81	-0.46	5.2e-01
Gm4189	0.23	0.32	-0.46	8.6e-01
Rnf43	1.94	2.68	-0.46	5.3e-01
A430035B10Rik	1.47	1.95	-0.46	5.9e-01
Tmem39a	3.81	5.24	-0.46	3.4e-01
Moxd1	0.55	0.79	-0.46	7.6e-01
Myh8	0.19	0.27	-0.46	8.6e-01
Tagap	2.16	2.64	-0.46	5.3e-01
2310043P16Rik	1.24	1.68	-0.46	6.2e-01
Ankrd49	7.61	10.55	-0.46	1.6e-01
Ltb4r1	0.16	0.19	-0.46	8.8e-01
4833427G06Rik	0.31	0.46	-0.46	8.3e-01
Crispld2	0.82	1.19	-0.46	7.0e-01
Fam163a	3.08	4.3	-0.46	4.0e-01
Gm20621	0.17	0.22	-0.46	8.7e-01
4931403G20Rik	0.16	0.16	-0.46	8.9e-01
Gm45881	0.82	1.03	-0.46	7.2e-01
Rnf122	4.58	6.28	-0.46	2.8e-01
Gm42568	0.66	0.99	-0.46	7.3e-01
Rab3il1	7.08	9.65	-0.46	1.8e-01
Tpmt	4.2	5.84	-0.46	3.0e-01
Btla	0.21	0.31	-0.46	8.5e-01
Chek2	1.45	2.01	-0.46	6.2e-01
Stat6	2.93	4.02	-0.46	4.2e-01
Kifc5b	0.43	0.59	-0.46	7.9e-01
5930409G06Rik	1.52	2.12	-0.46	5.7e-01
Lamc1	14.12	19.21	-0.46	6.6e-02
AC134468.1	0.2	0.29	-0.46	8.6e-01
Gm4349	0.28	0.38	-0.46	8.3e-01
Dcaf17	13.58	19.07	-0.46	6.3e-02
Foxm1	1.61	2.27	-0.46	5.6e-01
Bst2	0.26	0.35	-0.46	8.5e-01
Gstp2	0.25	0.32	-0.46	8.5e-01
Fgl2	1.01	1.39	-0.46	6.6e-01
Fam159b	0.64	0.89	-0.46	7.3e-01
Fancm	12.72	17.89	-0.46	7.9e-02
Gm44243	0.22	0.3	-0.46	8.5e-01
Gm37460	0.22	0.3	-0.46	8.5e-01
Gstcd	10.76	14.86	-0.46	1.0e-01
Ccdc18	0.35	0.5	-0.46	8.1e-01
4933427G23Rik	0.88	1.02	-0.47	7.1e-01
Adamtsl1	4.23	5.51	-0.47	3.4e-01
Perp	1.65	2.27	-0.47	5.5e-01
Psph	6.82	9.36	-0.47	1.8e-01
D030055H07Rik	1.01	1.32	-0.47	6.8e-01
Hsd17b7	11.26	15.54	-0.47	7.9e-02
Gstt1	8.15	11.33	-0.47	1.4e-01
Gm11734	0.53	0.74	-0.47	7.6e-01
Syt10	8.84	11.97	-0.47	1.7e-01
Hmx3	9.35	12.2	-0.47	1.4e-01
Gm20541	0.16	0.15	-0.47	8.9e-01
Heg1	5.89	8.02	-0.47	2.5e-01
Ndufa4l2	0.53	0.77	-0.47	7.6e-01
Gm48733	0.14	0.2	-0.47	8.8e-01
Gm38357	0.52	0.72	-0.47	7.6e-01
Gm45865	0.18	0.27	-0.47	8.6e-01
Gm16973	3.49	4.97	-0.47	3.7e-01
ENSMUSG00000108824	0.19	0.29	-0.47	8.6e-01
Kdm5d	13.85	19.2	-0.47	5.2e-02
Casp2	11.05	15.43	-0.47	8.6e-02
Art3	0.28	0.35	-0.47	8.4e-01
Kcnrg	0.56	0.8	-0.47	7.5e-01
Vwa3a	7.52	10.52	-0.47	1.5e-01
Aldh4a1	8.59	11.9	-0.47	1.2e-01
1700001O22Rik	1.15	1.49	-0.47	6.4e-01
Plod2	2	2.82	-0.47	5.0e-01
Polq	1.63	2.31	-0.47	5.5e-01
Galr2	0.75	0.98	-0.47	7.2e-01
Gm13112	1.9	2.56	-0.47	5.3e-01
Lhx1os	1.72	1.99	-0.47	6.0e-01
Gm20511	0.22	0.32	-0.47	8.5e-01
Efna4	0.19	0.25	-0.48	8.6e-01
Chat	0.99	1.31	-0.48	6.6e-01
Pkd1l3	0.9	1.21	-0.48	6.7e-01
Cd40	0.42	0.58	-0.48	7.8e-01
Il15ra	2.72	3.78	-0.48	4.1e-01
Gm45925	0.3	0.41	-0.48	8.2e-01
Gm10564	0.33	0.46	-0.48	8.1e-01
Cavin3	7.13	9.95	-0.48	1.5e-01
Gm20387	1.01	1.42	-0.48	6.4e-01
Gm4800	0.27	0.37	-0.48	8.3e-01
AC167565.1	0.91	1.34	-0.48	6.7e-01
Jmjd7	0.27	0.38	-0.48	8.3e-01
Celsr1	1.97	2.58	-0.48	5.2e-01
Mbd6	10.15	14.01	-0.48	9.0e-02
Gm26507	0.16	0.21	-0.48	8.7e-01
Gm13421	0.32	0.42	-0.48	8.2e-01
Gm37637	1.47	2.07	-0.48	5.6e-01
Odf2l	7.76	10.92	-0.48	1.3e-01
C7	0.5	0.72	-0.48	7.6e-01
Gm11960	0.57	0.82	-0.48	7.5e-01
Slc25a13	4.91	6.81	-0.48	2.4e-01
Ltb4r2	0.63	0.82	-0.48	7.4e-01
Gm20597	0.37	0.52	-0.48	7.9e-01
Fbxl12	6.09	8.47	-0.48	1.8e-01
Ankrd53	0.32	0.48	-0.48	8.1e-01
1600012H06Rik	5.39	7.54	-0.48	2.1e-01
AC131033.1	0.17	0.24	-0.48	8.6e-01
Hmox1	2.6	3.61	-0.48	4.1e-01
Ghrh	2.58	3.38	-0.48	4.4e-01
Pigc	5.66	7.98	-0.48	2.1e-01
Jag1	2.61	3.54	-0.48	4.3e-01
Hspb8	8.61	12.05	-0.49	1.1e-01
Tes	0.65	0.93	-0.49	7.2e-01
Gm43719	0.31	0.42	-0.49	8.2e-01
Gm16425	0.6	0.86	-0.49	7.3e-01
1700007L15Rik	0.44	0.62	-0.49	7.7e-01
Lca5	8.69	12.25	-0.49	1.2e-01
Tex14	0.82	1.13	-0.49	6.8e-01
Fam92b	1.67	2.35	-0.49	5.2e-01
Gsto2	0.69	0.96	-0.49	7.0e-01
Dse	3.81	5.33	-0.49	2.9e-01
Psmc3ip	1	1.4	-0.49	6.4e-01
Abcc9	1.23	1.71	-0.49	5.9e-01
Gm44899	0.49	0.7	-0.49	7.6e-01
AC102815.1	0.16	0.26	-0.49	8.6e-01
Gm3055	0.8	0.98	-0.49	7.0e-01
Gdf9	0.46	0.65	-0.49	7.7e-01
Gm12504	0.16	0.17	-0.49	8.8e-01
Gm23257	0.18	0.23	-0.49	8.6e-01
Abca12	0.21	0.18	-0.49	8.7e-01
2700097O09Rik	4.12	5.94	-0.49	3.3e-01
Spata6	4.94	6.9	-0.49	2.3e-01
Gm16083	0.43	0.59	-0.49	7.7e-01
Rad9b	3.62	5.09	-0.49	3.0e-01
Gm16364	0.49	0.69	-0.49	7.6e-01
Gm47469	1.16	1.64	-0.49	6.0e-01
Nxpe4	5.16	7.26	-0.49	2.1e-01
Abca8b	10.13	14.38	-0.49	9.0e-02
Galnt12	0.79	1.1	-0.49	6.8e-01
Far2os2	0.25	0.4	-0.49	8.3e-01
Aldh1l2	4.15	5.81	-0.49	2.7e-01
6820431F20Rik	0.83	1.17	-0.49	6.7e-01
Gm44249	0.21	0.3	-0.49	8.4e-01
Tnfsf12	1.4	2.03	-0.49	5.6e-01
Fam84b	5	7.07	-0.49	2.2e-01
Rhobtb1	2.91	4.03	-0.49	3.9e-01
Ighm	4.63	6.38	-0.49	2.9e-01
Zscan20	7.03	9.91	-0.49	1.4e-01
C630043F03Rik	2.39	3.36	-0.49	4.2e-01
Ptpn21	7.51	10.53	-0.5	1.3e-01
Dmgdh	0.41	0.51	-0.5	7.9e-01
Fbln5	1.58	1.87	-0.5	5.9e-01
Gm43859	0.55	0.77	-0.5	7.4e-01
Amhr2	0.23	0.33	-0.5	8.4e-01
Abca4	1.07	1.41	-0.5	6.6e-01
Nod2	0.62	0.89	-0.5	7.4e-01
Lag3	0.81	1.06	-0.5	6.9e-01
Helb	2.67	3.78	-0.5	3.8e-01
Gm18755	0.36	0.5	-0.5	7.9e-01
Rem1	0.26	0.34	-0.5	8.3e-01
Ntn1	7.81	10.43	-0.5	1.5e-01
Pigz	5.12	6.93	-0.5	2.4e-01
Snord104	0.29	0.42	-0.5	8.1e-01
Cchcr1	1.01	1.42	-0.5	6.2e-01
Asb2	1.12	1.57	-0.5	6.0e-01
Gm1821	0.2	0.28	-0.5	8.5e-01
Gm27200	0.34	0.44	-0.5	8.0e-01
Gm8234	0.32	0.42	-0.5	8.1e-01
Rsph14	1.18	1.63	-0.5	6.0e-01
Slc39a2	2.11	3.23	-0.5	4.4e-01
Fam71f2	0.15	0.23	-0.5	8.6e-01
Gm37928	3.14	4.84	-0.5	3.6e-01
Ace3	0.13	0.19	-0.5	8.7e-01
Ccdc113	1.81	2.63	-0.5	4.8e-01
Fam229a	0.33	0.33	-0.51	8.4e-01
C030047K22Rik	0.39	0.5	-0.51	7.8e-01
Dok2	0.49	0.7	-0.51	7.5e-01
Ssc5d	0.47	0.69	-0.51	7.6e-01
Sycp1	0.29	0.41	-0.51	8.1e-01
Gm5881	0.23	0.32	-0.51	8.3e-01
Lipe	6.58	9.29	-0.51	1.4e-01
Cnga3	1.07	1.53	-0.51	6.1e-01
Gm28386	0.44	0.62	-0.51	7.6e-01
Iigp1	0.92	0.71	-0.51	7.4e-01
Sncaip	5.94	8.34	-0.51	1.9e-01
Gm11638	0.24	0.36	-0.51	8.3e-01
Npr1	0.8	1.14	-0.51	6.6e-01
Catsper3	0.2	0.29	-0.51	8.4e-01
Flvcr1	8.72	12.43	-0.51	8.3e-02
Gm10516	3.34	4.75	-0.51	3.0e-01
Kctd16	11.63	16.44	-0.51	6.4e-02
Arhgap10	2.86	4.07	-0.51	3.5e-01
Zfand4	7.82	11.17	-0.51	1.0e-01
B230206L02Rik	0.47	0.69	-0.51	7.5e-01
Ghdc	2.66	3.78	-0.51	3.7e-01
Stard5	3.04	4.28	-0.51	3.3e-01
Rhpn2	5.13	7.3	-0.51	1.9e-01
Slc35a3	9.63	13.9	-0.51	7.0e-02
Pth2r	1.38	1.97	-0.51	5.4e-01
Gm14257	0.35	0.48	-0.52	7.9e-01
Prdm12	3.23	4.5	-0.52	3.1e-01
Gm14342	0.43	0.6	-0.52	7.7e-01
Gm10478	0.14	0.18	-0.52	8.7e-01
Alg6	4.2	6.07	-0.52	2.3e-01
Klf4	1.51	2.23	-0.52	5.2e-01
Gem	2.47	3.55	-0.52	3.8e-01
Trim36	9.27	13.36	-0.52	7.2e-02
Gm42788	0.2	0.27	-0.52	8.5e-01
4930570G19Rik	10.96	15.62	-0.52	5.0e-02
Car4	0.9	1.29	-0.52	6.3e-01
Rab29	1.35	1.92	-0.52	5.4e-01
Mcub	1.68	2.46	-0.52	4.9e-01
H2-K2	0.15	0.21	-0.52	8.6e-01
Gm20063	0.88	1.17	-0.52	6.7e-01
A4galt	0.69	0.87	-0.52	7.1e-01
Sft2d3	4.55	6.52	-0.52	2.1e-01
Gm36298	2.34	3.54	-0.52	4.0e-01
Glyctk	0.72	1.04	-0.52	6.7e-01
Rab43	1.29	1.68	-0.52	5.8e-01
Gm37313	0.12	0.18	-0.52	8.7e-01
Nlrc3	1.37	1.91	-0.52	5.5e-01
BC037039	0.24	0.35	-0.52	8.2e-01
Mmp19	0.41	0.6	-0.52	7.7e-01
Phyhd1	0.22	0.29	-0.52	8.4e-01
1700067K01Rik	0.8	1.13	-0.52	6.6e-01
B3gnt3	0.12	0.21	-0.52	8.7e-01
Papln	0.72	1.06	-0.52	6.7e-01
Zfp804b	5.74	8.42	-0.52	1.6e-01
Pak4	7.68	11.05	-0.53	9.2e-02
Skp2	2.86	4.15	-0.53	3.4e-01
Ssc4d	1.75	2.22	-0.53	5.2e-01
Zfat	10.3	14.87	-0.53	5.1e-02
Thrsp	7.17	10.35	-0.53	1.1e-01
Nbl1	5.65	8.19	-0.53	1.6e-01
Crb2	3.39	4.81	-0.53	2.9e-01
D930048G16Rik	0.67	0.96	-0.53	6.8e-01
Gm35040	5.2	7.5	-0.53	1.7e-01
Mroh2a	1.93	2.77	-0.53	4.4e-01
AC123724.2	8.49	12.21	-0.53	7.5e-02
Zfp870	8.47	12.04	-0.53	8.2e-02
Ankrd16	8.79	12.68	-0.53	6.9e-02
A430105I19Rik	5.09	7.24	-0.53	1.9e-01
Arid3b	2.4	3.46	-0.53	3.7e-01
Gbp9	0.44	0.65	-0.53	7.5e-01
Ern1	9.33	13.37	-0.53	7.2e-02
Cfap157	1.56	2.25	-0.53	4.9e-01
Prkab1	6.53	9.44	-0.53	1.2e-01
Sgpl1	9.29	13.5	-0.53	6.7e-02
Obscn	1.02	1.47	-0.53	6.0e-01
Gm26407	1.4	2.08	-0.53	5.1e-01
Tekt4	1.43	2.11	-0.53	5.2e-01
Gm10752	0.25	0.37	-0.53	8.1e-01
Rnft1	4.78	6.87	-0.53	1.8e-01
Gm37266	0.35	0.48	-0.53	7.8e-01
Gm26953	0.21	0.29	-0.53	8.3e-01
Nt5dc1	1.67	2.41	-0.53	4.7e-01
Cox4i2	0.21	0.28	-0.53	8.4e-01
Gm7435	0.56	0.81	-0.53	7.0e-01
Phf19	0.87	1.29	-0.53	6.3e-01
Gm10300	0.16	0.23	-0.53	8.5e-01
Htr4	8.79	12.75	-0.53	6.5e-02
BC018473	0.38	0.57	-0.53	7.6e-01
Gm43636	0.31	0.33	-0.53	8.2e-01
Gm16049	0.76	1.17	-0.53	6.6e-01
Gm9905	0.62	0.89	-0.53	6.9e-01
Clec14a	0.57	0.74	-0.54	7.2e-01
Awat2	0.23	0.31	-0.54	8.3e-01
A930024E05Rik	0.72	1.05	-0.54	6.6e-01
Slc24a5	1.12	1.67	-0.54	5.7e-01
Atp11c	7.75	11.66	-0.54	1.0e-01
Galnt7	7.66	11.18	-0.54	8.3e-02
Zfp457	0.71	1.06	-0.54	6.6e-01
4930456G14Rik	0.89	1.31	-0.54	6.1e-01
Wdr76	1.59	2.3	-0.54	4.8e-01
Zfp773	3.42	4.94	-0.54	2.6e-01
Gp1bb	1.66	2.45	-0.54	4.7e-01
Gm17954	0.18	0.26	-0.54	8.4e-01
B230369F24Rik	3.02	4.4	-0.54	2.9e-01
Cacna1f	0.24	0.33	-0.54	8.2e-01
Glud-ps	0.2	0.32	-0.54	8.3e-01
Slc26a2	8.22	12.1	-0.54	8.7e-02
Myo15	0.53	0.73	-0.54	7.3e-01
9230109A22Rik	0.2	0.15	-0.54	8.7e-01
Rad54b	0.39	0.57	-0.54	7.6e-01
Kcng3	4.24	5.99	-0.54	2.2e-01
Tmem136	9.32	13.56	-0.54	5.3e-02
Plcd4	7.44	10.87	-0.54	8.9e-02
4930429F24Rik	0.74	0.98	-0.54	6.7e-01
Glipr2	2.98	4.32	-0.54	3.0e-01
1700096K18Rik	1.15	1.73	-0.54	5.7e-01
Frmd6	6.19	8.99	-0.54	1.2e-01
Icosl	0.98	1.43	-0.54	5.9e-01
Gm527	2.55	3.71	-0.54	3.4e-01
Gm11977	0.24	0.33	-0.54	8.2e-01
Gm15879	0.88	1.27	-0.54	6.1e-01
4933440N22Rik	0.48	0.61	-0.54	7.5e-01
Gm10557	1.18	1.71	-0.54	5.5e-01
Zfp568	5.17	7.56	-0.54	1.6e-01
4632427E13Rik	1.69	2.37	-0.54	4.9e-01
Rpl13-ps1	0.22	0.34	-0.54	8.2e-01
Gnrh1	0.36	0.39	-0.54	7.9e-01
4930556M19Rik	0.14	0.2	-0.55	8.6e-01
Gm12239	0.5	0.74	-0.55	7.2e-01
Epha3	1.65	2.43	-0.55	4.6e-01
Rgs3	7.12	10.32	-0.55	9.7e-02
Hpgds	2.92	3.93	-0.55	3.3e-01
Kirrel	7.26	10.48	-0.55	1.0e-01
Gm16759	0.48	0.71	-0.55	7.2e-01
A830073O21Rik	3.54	5.17	-0.55	2.4e-01
Smim27	0.84	1.23	-0.55	6.2e-01
1700016P03Rik	0.58	0.83	-0.55	6.9e-01
Gpr50	6.03	7.81	-0.55	2.0e-01
Gm15513	0.51	0.73	-0.55	7.2e-01
Gm6316	0.13	0.18	-0.55	8.7e-01
Ap4e1	9.09	13.17	-0.55	5.2e-02
4930480K23Rik	3.69	5.26	-0.55	2.3e-01
Mlip	2.99	4.38	-0.55	2.8e-01
AC123061.2	0.13	0.18	-0.55	8.6e-01
Pcdhb2	1.07	1.57	-0.55	5.6e-01
Disc1	1.09	1.57	-0.55	5.6e-01
Knl1	0.3	0.38	-0.55	7.9e-01
Tap1	0.73	0.99	-0.55	6.6e-01
Cpt2	7.94	11.61	-0.55	7.5e-02
1810034E14Rik	0.35	0.48	-0.55	7.7e-01
Gm4804	0.19	0.28	-0.55	8.3e-01
CT010505.2	0.19	0.26	-0.55	8.3e-01
AC154760.1	1.38	2.01	-0.55	5.0e-01
Dnaaf5	6.62	9.72	-0.56	9.3e-02
Tlr5	0.16	0.24	-0.56	8.4e-01
Lpcat3	4.7	6.94	-0.56	1.6e-01
Gm39383	0.29	0.42	-0.56	7.9e-01
Gm17354	3.36	5.08	-0.56	2.6e-01
Vmo1	0.19	0.28	-0.56	8.3e-01
Gm4768	0.51	0.72	-0.56	7.2e-01
Gm30934	0.3	0.47	-0.56	7.8e-01
Gm16027	0.16	0.24	-0.56	8.4e-01
Emp3	0.33	0.56	-0.56	7.6e-01
Gm37201	0.21	0.3	-0.56	8.2e-01
Rhbdf1	2.44	3.52	-0.56	3.4e-01
C2	0.59	0.86	-0.56	6.8e-01
Bmp1	3.27	4.7	-0.56	2.6e-01
Thbs4	0.29	0.31	-0.56	8.1e-01
Shc1	5.28	7.87	-0.56	1.3e-01
Gm16386	0.99	1.46	-0.56	5.7e-01
Ddah2	5.34	8.03	-0.56	1.3e-01
Gxylt2	0.41	0.64	-0.56	7.4e-01
Gm47690	0.49	0.73	-0.56	7.1e-01
Fut10	4.31	6.4	-0.56	1.8e-01
4933402D24Rik	1.87	2.66	-0.56	4.2e-01
Gbp4	0.15	0.22	-0.56	8.5e-01
Hmgn5	1.72	2.5	-0.56	4.4e-01
Shkbp1	2.81	4.09	-0.56	2.9e-01
Gm12807	0.13	0.18	-0.56	8.6e-01
Gm16099	0.36	0.54	-0.57	7.5e-01
Trim21	1.94	2.86	-0.57	3.9e-01
Mxra8	3.13	4.63	-0.57	2.6e-01
Phtf1os	1.02	1.5	-0.57	5.6e-01
Gm15892	0.27	0.4	-0.57	7.9e-01
Fkbp14	6.59	9.81	-0.57	8.4e-02
Chrdl2	0.19	0.18	-0.57	8.5e-01
Gm28496	0.31	0.33	-0.57	8.1e-01
Nutf2	0.71	1.06	-0.57	6.3e-01
2900055J20Rik	4.21	6.25	-0.57	1.9e-01
Zkscan7	3.79	5.66	-0.57	2.0e-01
Pnp	3.91	5.81	-0.57	1.9e-01
D7Ertd443e	4.68	7.01	-0.57	1.5e-01
Nek11	1.85	2.76	-0.57	3.9e-01
Efcab9	0.15	0.19	-0.57	8.5e-01
Smoc2	0.42	0.61	-0.57	7.4e-01
Ada	0.8	1.14	-0.57	6.2e-01
Gm39662	0.25	0.36	-0.57	8.0e-01
Gm13464	0.22	0.21	-0.57	8.4e-01
9430092D12Rik	0.7	1.09	-0.57	6.4e-01
Gm44812	0.43	0.78	-0.58	7.2e-01
Angptl4	0.8	1.23	-0.58	6.0e-01
Tmem220	0.89	1.19	-0.58	6.0e-01
AC087902.3	0.28	0.42	-0.58	7.8e-01
2300009A05Rik	2.17	3.22	-0.58	3.4e-01
Apcdd1	3.3	4.9	-0.58	2.3e-01
Zbed4	1.07	1.54	-0.58	5.4e-01
Wdr66	7.81	11.65	-0.58	5.3e-02
AC122858.2	0.19	0.24	-0.58	8.4e-01
Gm17281	0.19	0.26	-0.58	8.3e-01
Dffb	2.42	3.62	-0.58	3.1e-01
AC155729.1	0.18	0.23	-0.58	8.4e-01
Mrpl23	1.05	1.58	-0.58	5.4e-01
Gm31816	0.24	0.24	-0.58	8.3e-01
Rsu1	7.98	11.92	-0.58	5.0e-02
Gm2115	6.26	9.5	-0.58	8.5e-02
Prkcz2	0.35	0.5	-0.58	7.6e-01
Fam205c	4.37	6.5	-0.58	1.6e-01
Vangl1	4.7	6.91	-0.58	1.6e-01
Stx11	0.14	0.18	-0.58	8.5e-01
2810030D12Rik	0.13	0.2	-0.58	8.5e-01
Clec18a	0.18	0.29	-0.58	8.2e-01
Tspan14	6.66	9.89	-0.58	7.7e-02
Vav3	7.11	10.37	-0.58	9.6e-02
Mmp2	0.96	1.41	-0.58	5.6e-01
4930481A15Rik	0.59	0.85	-0.58	6.7e-01
Gm14267	0.19	0.28	-0.58	8.2e-01
Kdm1b	6.57	9.79	-0.58	7.6e-02
Cd302	1.88	2.7	-0.58	4.2e-01
Chst9	0.24	0.36	-0.58	8.0e-01
Amigo3	0.52	0.77	-0.58	6.9e-01
Gm3807	0.46	0.72	-0.59	7.0e-01
Lbr	5.4	8.02	-0.59	1.3e-01
9330121K16Rik	1.35	2.04	-0.59	4.6e-01
C130073E24Rik	4.15	5.84	-0.59	2.1e-01
Dnaic2	4.7	7.01	-0.59	1.4e-01
Gm48701	0.69	1.06	-0.59	6.2e-01
Gm12500	0.93	1.43	-0.59	5.7e-01
Gm26850	0.26	0.4	-0.59	7.8e-01
Gm11423	0.51	0.72	-0.59	6.9e-01
Ammecr1	4.39	6.88	-0.59	1.6e-01
Cav2	6.38	9.66	-0.59	8.3e-02
Gm46404	2.2	3.31	-0.59	3.3e-01
Hapln1	1.61	2.4	-0.59	4.5e-01
Ripk4	0.36	0.67	-0.59	7.4e-01
Gm15862	0.12	0.19	-0.59	8.5e-01
Lrriq1	3.53	5.41	-0.59	1.9e-01
Kcnh8	1.89	2.82	-0.59	3.7e-01
AC161165.3	0.38	0.53	-0.59	7.4e-01
Pros1	2.05	3.14	-0.59	3.7e-01
Gm5540	0.13	0.19	-0.59	8.5e-01
Tcf24	0.36	0.52	-0.59	7.4e-01
Chek1	1.27	1.92	-0.59	4.7e-01
Tmem154	0.26	0.38	-0.59	7.8e-01
Gm4881	3.2	4.15	-0.59	3.2e-01
Gm37498	0.15	0.29	-0.6	8.4e-01
Dao	0.13	0.21	-0.6	8.5e-01
Myh11	1.04	1.57	-0.6	5.3e-01
4732414G09Rik	0.95	1.42	-0.6	5.5e-01
Pdgfrb	4.32	6.57	-0.6	1.4e-01
Slc12a3	0.13	0.2	-0.6	8.5e-01
Gm10226	0.37	0.61	-0.6	7.3e-01
Gm45293	0.18	0.27	-0.6	8.2e-01
Gm17931	0.15	0.23	-0.6	8.4e-01
Slc26a1	1.39	1.95	-0.6	4.8e-01
B930094E09Rik	0.26	0.39	-0.6	7.8e-01
Tjap1	6.99	10.64	-0.6	5.7e-02
Eif4ebp1	0.52	0.79	-0.6	6.7e-01
Btc	0.56	0.84	-0.6	6.6e-01
Kif18b	0.13	0.19	-0.6	8.5e-01
Gm48069	0.73	1.1	-0.6	6.0e-01
2010007H06Rik	0.45	0.67	-0.6	7.0e-01
Itga10	0.54	0.86	-0.6	6.9e-01
AC163032.1	5.67	8.81	-0.6	8.9e-02
Ripk2	3.61	5.53	-0.6	1.8e-01
Gm6297	1.62	2.46	-0.6	4.0e-01
Cep152	2.55	3.8	-0.6	2.8e-01
Bcl2l11	3.7	5.64	-0.6	1.9e-01
Evc	1.73	2.65	-0.6	3.8e-01
E330034L11Rik	6.39	9.73	-0.6	7.0e-02
Pabpc5	2.72	4.19	-0.6	2.5e-01
6530402F18Rik	2.93	4.25	-0.6	2.5e-01
Gm37200	0.17	0.25	-0.61	8.3e-01
B3gnt9	1.35	2.14	-0.61	4.5e-01
Akap2	0.26	0.39	-0.61	7.8e-01
Metap1d	5.05	7.67	-0.61	1.2e-01
Pla2g5	0.31	0.46	-0.61	7.6e-01
Tekt1	3.59	5.47	-0.61	1.7e-01
Elk3	2.89	4.39	-0.61	2.4e-01
H2-DMb2	0.38	0.48	-0.61	7.5e-01
Gm7452	0.12	0.2	-0.61	8.6e-01
Pnp2	0.49	0.69	-0.61	6.9e-01
Gm15283	0.14	0.22	-0.61	8.3e-01
Gm44861	0.46	0.71	-0.61	6.8e-01
Gm32834	1.34	2.05	-0.61	4.4e-01
Gm44021	0.17	0.26	-0.61	8.2e-01
Mterf1a	1.13	1.7	-0.61	4.9e-01
Mkrn2os	0.98	1.48	-0.61	5.2e-01
Stk36	3.56	5.53	-0.61	2.1e-01
Gm48308	0.14	0.19	-0.61	8.5e-01
A130014A01Rik	2.13	3.16	-0.61	3.2e-01
Jam3	4.97	7.57	-0.61	1.1e-01
Mybpc2	0.24	0.37	-0.61	7.8e-01
Irx3os	0.18	0.23	-0.61	8.4e-01
Ccnb1ip1	0.53	0.47	-0.61	7.4e-01
Nostrin	0.95	1.5	-0.61	5.2e-01
Pnpla7	2.98	4.53	-0.62	2.2e-01
Pof1b	0.26	0.39	-0.62	7.7e-01
A330041J22Rik	1.22	1.86	-0.62	4.6e-01
Tmem252	0.33	0.44	-0.62	7.6e-01
Gm47508	0.34	0.52	-0.62	7.3e-01
Otx2	0.48	0.76	-0.62	6.8e-01
Gm36388	0.58	0.9	-0.62	6.3e-01
Stap1	0.59	0.97	-0.62	6.3e-01
Kif11	1.57	2.46	-0.62	3.9e-01
Bmp6	1.2	2.03	-0.62	4.7e-01
Sec31b	0.51	0.82	-0.62	6.6e-01
Gm17473	0.19	0.24	-0.62	8.2e-01
Gm35315	1.26	1.93	-0.62	4.5e-01
1700016A09Rik	0.43	0.57	-0.62	7.2e-01
Fam189a2	4.19	6.43	-0.62	1.3e-01
4930444F02Rik	0.15	0.17	-0.62	8.5e-01
Gm35549	0.83	1.28	-0.62	5.6e-01
Gm44712	0.27	0.42	-0.62	7.6e-01
Zfp429	0.3	0.45	-0.62	7.5e-01
Cd34	1.11	1.71	-0.62	4.8e-01
Ccdc173	0.6	0.95	-0.62	6.3e-01
Gm31024	1.13	1.75	-0.62	4.8e-01
Fes	0.83	1.28	-0.62	5.5e-01
Crygn	0.33	0.56	-0.62	7.3e-01
Gm13558	0.89	1.38	-0.62	5.3e-01
Epop	1.86	2.89	-0.63	3.5e-01
Gm10643	2.14	3.25	-0.63	3.0e-01
Gm9432	0.22	0.28	-0.63	8.1e-01
Robo3	0.19	0.2	-0.63	8.4e-01
Tpm2	0.62	0.99	-0.63	6.2e-01
Rufy4	0.33	0.5	-0.63	7.3e-01
Sh3bgr	0.67	1.08	-0.63	6.1e-01
Fam110c	0.28	0.43	-0.63	7.6e-01
Tceanc	3.13	5.07	-0.63	2.0e-01
Dok3	0.44	0.69	-0.63	6.8e-01
Dusp10	6.06	9.38	-0.63	5.8e-02
Syde2	2.56	3.95	-0.63	2.4e-01
Gm47140	0.3	0.48	-0.63	7.4e-01
Tmtc3	6.04	9.43	-0.63	6.2e-02
Gm37785	1.08	1.48	-0.63	5.2e-01
Gm47797	0.5	0.63	-0.63	6.9e-01
Arhgef16	1.71	2.39	-0.63	4.1e-01
Tex22	0.24	0.42	-0.63	7.7e-01
Irs3	0.25	0.34	-0.63	7.8e-01
Zfp820	0.25	0.41	-0.63	7.6e-01
Gucy1b2	0.22	0.35	-0.63	7.8e-01
D830035M03Rik	0.68	1.07	-0.63	5.9e-01
Birc3	0.71	1.09	-0.63	5.8e-01
Spata4	0.29	0.4	-0.64	7.6e-01
Rps19-ps3	0.88	1.36	-0.64	5.3e-01
4921522P10Rik	0.37	0.57	-0.64	7.1e-01
Siglec5	0.13	0.19	-0.64	8.4e-01
3110056K07Rik	3.74	5.76	-0.64	1.4e-01
B230110C06Rik	0.94	1.45	-0.64	5.2e-01
Dll4	0.45	0.68	-0.64	6.8e-01
Erg	0.33	0.56	-0.64	7.2e-01
B430319F04Rik	0.67	1.04	-0.64	5.9e-01
Zic3	1.9	3.01	-0.64	3.1e-01
Gm45768	4.62	6.98	-0.64	1.5e-01
Ddx58	2.38	3.74	-0.64	2.5e-01
Ccdc134	1.55	2.34	-0.64	4.0e-01
Fgfbp3	2.21	3.37	-0.64	2.8e-01
Ky	3.51	5.47	-0.64	1.5e-01
Htr1f	0.35	0.56	-0.64	7.1e-01
1700028K03Rik	1.61	2.54	-0.64	3.6e-01
Pappa	2.29	3.61	-0.64	2.5e-01
Gm29083	0.29	0.44	-0.64	7.5e-01
Pcdha8	0.55	0.87	-0.64	6.3e-01
4921525O09Rik	1.08	1.67	-0.64	4.7e-01
A930012O16Rik	0.34	0.53	-0.64	7.2e-01
Gm32036	0.15	0.21	-0.64	8.3e-01
Slc12a7	1.62	2.54	-0.64	3.5e-01
Enpep	0.31	0.35	-0.64	7.7e-01
Gm39214	0.15	0.21	-0.64	8.3e-01
Gm39121	0.54	0.84	-0.65	6.3e-01
4931440P22Rik	0.71	1.18	-0.65	5.7e-01
Gm37056	0.54	0.86	-0.65	6.3e-01
Mthfs	1.94	3.01	-0.65	3.1e-01
4930517J16Rik	0.21	0.32	-0.65	7.8e-01
Gm16998	0.2	0.26	-0.65	8.2e-01
Dram1	1.05	1.66	-0.65	4.7e-01
Rdh12	0.53	0.82	-0.65	6.3e-01
Gm15998	0.12	0.19	-0.65	8.4e-01
Scamp2	5.63	8.83	-0.65	5.8e-02
Adam4	0.29	0.5	-0.65	7.4e-01
B230323A14Rik	1.3	1.85	-0.65	4.6e-01
Efcab5	3.26	5.04	-0.65	1.7e-01
Gm14418	0.25	0.39	-0.65	7.6e-01
Itgb3	1.34	2.05	-0.65	4.1e-01
9430091E24Rik	1.63	2.48	-0.65	3.5e-01
Zc3h11a	3.29	5.05	-0.65	1.7e-01
Atp4a	0.93	1.5	-0.65	5.1e-01
Gm15753	0.21	0.2	-0.65	8.2e-01
Dhrs4	2.97	4.71	-0.65	1.8e-01
Gm48478	0.12	0.19	-0.65	8.3e-01
Colca2	0.22	0.33	-0.65	7.8e-01
Tmem81	3.01	4.75	-0.65	1.8e-01
H2-Ab1	0.12	0.24	-0.65	8.3e-01
Gm43279	0.7	1.05	-0.65	5.9e-01
Lrrc51	1.47	2.31	-0.65	3.7e-01
Nradd	0.62	0.92	-0.66	6.1e-01
Cfap126	1.9	3.01	-0.66	3.0e-01
Igf1	4.19	6.43	-0.66	1.2e-01
Gm45640	4.19	6.63	-0.66	1.0e-01
Cabcoco1	1.24	1.93	-0.66	4.3e-01
Stpg1	1.04	1.63	-0.66	4.6e-01
Gm16576	0.65	1.02	-0.66	5.9e-01
Abcb4	1.75	2.75	-0.66	3.3e-01
Cyp4f17	1.32	2.15	-0.66	4.0e-01
Gm21811	0.89	1.39	-0.66	5.1e-01
Gm16510	0.15	0.17	-0.66	8.4e-01
Gm37407	0.22	0.35	-0.66	7.7e-01
B3gnt8	0.27	0.44	-0.66	7.4e-01
Foxb1	2.3	3.22	-0.66	3.0e-01
Pamr1	0.96	1.52	-0.66	4.9e-01
Ryr1	2.79	4.15	-0.66	2.2e-01
Dera	1.37	2.19	-0.66	3.9e-01
Scd3	1.69	2.68	-0.66	3.4e-01
Col11a1	0.82	1.19	-0.66	5.6e-01
Rel	5.19	8.05	-0.66	6.6e-02
Asgr1	0.13	0.22	-0.66	8.3e-01
Tmem35b	1.14	1.75	-0.66	4.5e-01
Gm42303	1.17	1.86	-0.66	4.3e-01
Gm10767	0.57	0.84	-0.66	6.2e-01
Lpxn	0.44	0.73	-0.66	6.6e-01
4930431P19Rik	2.07	3.26	-0.66	2.7e-01
Gm8492	0.27	0.36	-0.67	7.6e-01
Gm4952	0.15	0.22	-0.67	8.2e-01
Gm13123	0.16	0.22	-0.67	8.2e-01
Btd	2.29	3.68	-0.67	2.4e-01
Sh3d21	0.87	1.26	-0.67	5.3e-01
Rbm4	4.89	8.01	-0.67	7.9e-02
AC130671.3	0.42	0.61	-0.67	6.8e-01
Gm20056	0.32	0.38	-0.67	7.7e-01
Gpr137b	3.92	6.27	-0.67	1.1e-01
Sept1	0.49	0.78	-0.67	6.3e-01
Kcnk6	1.7	2.71	-0.67	3.2e-01
Hist1h4j	1.08	1.66	-0.67	4.6e-01
Gm42984	0.78	1.28	-0.67	5.4e-01
Spata20	0.27	0.27	-0.67	7.9e-01
9530052C20Rik	0.19	0.3	-0.67	7.8e-01
Ppef2	0.37	0.57	-0.67	7.0e-01
Gm5865	0.13	0.2	-0.67	8.3e-01
Gm25076	0.13	0.2	-0.67	8.3e-01
Akip1	1.61	2.61	-0.67	3.4e-01
Enkur	2.98	4.83	-0.67	1.8e-01
4930412L05Rik	0.24	0.34	-0.67	7.7e-01
B130055M24Rik	2.24	3.52	-0.67	2.4e-01
BX649293.1	0.33	0.55	-0.67	7.0e-01
Gm14164	1.27	2.04	-0.67	3.9e-01
Traf3ip2	3.51	5.54	-0.67	1.4e-01
Fhl4	1.04	1.63	-0.67	4.5e-01
Gm45694	1.07	1.72	-0.68	4.4e-01
Catsperg1	0.46	0.7	-0.68	6.5e-01
Vwa3b	1.38	2.22	-0.68	3.6e-01
Gm43437	2.98	4.87	-0.68	1.5e-01
Pik3c2g	0.38	0.61	-0.68	6.7e-01
4932438H23Rik	0.53	0.84	-0.68	6.1e-01
Knstrn	0.36	0.56	-0.68	6.9e-01
Gm45153	0.28	0.45	-0.68	7.3e-01
Lrrc46	1.31	2.11	-0.68	3.7e-01
Nmnat3	1.2	1.9	-0.68	4.1e-01
Gm26981	0.34	0.54	-0.68	6.9e-01
Gm17210	0.21	0.34	-0.68	7.6e-01
2410017I17Rik	0.34	0.41	-0.68	7.6e-01
Fadd	2.48	3.97	-0.68	2.0e-01
Fzd4	3.34	5.36	-0.68	1.4e-01
Stat5a	2.43	3.89	-0.68	2.0e-01
Zfp991	0.23	0.38	-0.68	7.5e-01
Tmprss7	0.36	0.58	-0.68	6.8e-01
C030034I22Rik	1.01	1.54	-0.69	4.6e-01
Oxt	24.02	26.19	-0.69	6.9e-01
Fam109b	0.41	0.62	-0.69	6.7e-01
Gm37621	1.15	1.91	-0.69	4.3e-01
Fam227a	3.33	5.43	-0.69	1.3e-01
Il17rb	0.87	1.39	-0.69	4.9e-01
Gm8281	0.45	0.66	-0.69	6.7e-01
A530083I20Rik	1.05	1.6	-0.69	4.6e-01
AC061963.1	0.67	1.09	-0.69	5.5e-01
Gm47572	1.04	1.67	-0.69	4.6e-01
ENSMUSG00000021884	0.63	0.99	-0.69	5.7e-01
Gm12212	0.15	0.25	-0.69	8.0e-01
CT030170.2	0.38	0.64	-0.69	6.6e-01
Bmp4	0.62	1.01	-0.69	5.6e-01
Hsf5	0.23	0.37	-0.69	7.7e-01
Zfp433	0.16	0.27	-0.69	7.9e-01
Cox7b2	0.14	0.25	-0.69	8.0e-01
AV039307	0.36	0.58	-0.69	6.7e-01
4933406P04Rik	1.03	1.63	-0.7	4.4e-01
Rsph10b	1.09	1.77	-0.7	4.3e-01
Gm42928	0.26	0.41	-0.7	7.4e-01
Kyat3	1.51	2.49	-0.7	3.4e-01
Apool	2.28	3.87	-0.7	2.1e-01
A730011C13Rik	0.29	0.47	-0.7	7.1e-01
Vmn1r4	0.38	0.57	-0.7	6.8e-01
Tmem140	0.21	0.34	-0.7	7.6e-01
6030442K20Rik	0.43	0.62	-0.7	6.7e-01
Pla2g2d	0.23	0.34	-0.7	7.7e-01
Gm13524	0.13	0.22	-0.7	8.1e-01
Dcdc2b	0.74	1.2	-0.7	5.2e-01
Nqo1	2.67	4.34	-0.7	1.6e-01
Pantr1	2.07	3.3	-0.7	2.4e-01
Trpv3	0.57	0.94	-0.7	5.7e-01
Kcnmb2	1.73	2.82	-0.7	2.8e-01
Antxr2	0.53	0.84	-0.7	5.9e-01
Gm10548	0.87	1.38	-0.7	4.8e-01
Itga8	0.97	1.58	-0.7	4.6e-01
Tmem170	4.52	7.33	-0.7	6.1e-02
Gm12941	0.22	0.33	-0.7	7.6e-01
9430081H08Rik	0.27	0.44	-0.7	7.2e-01
Gm48768	0.59	0.94	-0.7	5.7e-01
Lrrc2	0.67	1.1	-0.71	5.3e-01
D930048N14Rik	0.88	1.39	-0.71	4.8e-01
4930590J08Rik	1.56	2.52	-0.71	3.0e-01
Olfm4	0.76	1.31	-0.71	5.0e-01
Rbm46	0.19	0.31	-0.71	7.7e-01
Gm12904	0.15	0.21	-0.71	8.1e-01
4930579G18Rik	0.69	1.12	-0.71	5.3e-01
Vsig10	0.88	1.44	-0.71	4.6e-01
Vstm4	0.63	1.04	-0.71	5.5e-01
Mafb	5.22	8.8	-0.71	5.2e-02
2610005L07Rik	1.41	2.29	-0.71	3.3e-01
Samd9l	1.18	1.98	-0.71	3.8e-01
Zmynd12	0.34	0.57	-0.71	6.8e-01
Gm16958	0.43	0.7	-0.71	6.3e-01
Gm47591	0.31	0.5	-0.71	7.0e-01
Mafa	0.18	0.38	-0.71	7.7e-01
AC113178.1	0.84	1.38	-0.71	4.7e-01
F5	0.46	0.77	-0.71	6.2e-01
Orc1	0.55	0.88	-0.71	5.8e-01
Gm17969	0.13	0.21	-0.71	8.1e-01
Ppp1r32	3.44	5.61	-0.71	1.0e-01
CT573086.2	0.22	0.36	-0.71	7.5e-01
Itih5	4.6	7.39	-0.71	6.5e-02
Chst7	0.4	0.61	-0.71	6.6e-01
Mov10l1	0.26	0.41	-0.71	7.3e-01
Anxa11	1.84	3.04	-0.71	2.5e-01
Spag8	1.94	3.13	-0.71	2.4e-01
Dnah10	3.98	6.56	-0.72	7.6e-02
Rtkn2	2.24	3.68	-0.72	1.9e-01
5033417F24Rik	1.36	2.24	-0.72	3.3e-01
Abcc12	0.2	0.35	-0.72	7.5e-01
Tdrd12	0.2	0.33	-0.72	7.6e-01
Gm42688	0.44	0.73	-0.72	6.2e-01
Gm17096	0.29	0.45	-0.72	7.2e-01
6430503K07Rik	0.44	0.75	-0.72	6.3e-01
Hells	2.37	3.78	-0.72	1.9e-01
Gm9750	0.14	0.2	-0.72	8.1e-01
Cdca7	0.56	0.92	-0.72	5.7e-01
Rnf135	1.75	2.85	-0.72	2.7e-01
Dna2	0.77	1.31	-0.72	5.0e-01
Glcci1	1.04	1.52	-0.72	4.6e-01
Acads	3.63	6.16	-0.72	9.1e-02
Akap3	0.47	0.8	-0.72	6.1e-01
Skor2	0.14	0.24	-0.72	7.9e-01
Gm37242	0.19	0.31	-0.72	7.6e-01
Aspg	0.61	1	-0.72	5.5e-01
Zfp52	3.2	5.29	-0.72	1.1e-01
Col5a2	0.5	0.81	-0.72	6.0e-01
Gm15202	0.72	1.06	-0.72	5.4e-01
Pole2	0.14	0.23	-0.72	8.0e-01
Gm37226	1.14	1.93	-0.72	3.8e-01
Dnah2	4.09	6.68	-0.72	7.6e-02
Gm9917	0.46	0.76	-0.72	6.1e-01
Gm2974	0.32	0.54	-0.72	6.8e-01
6230400D17Rik	0.84	1.39	-0.73	4.6e-01
C130083M11Rik	2.14	3.69	-0.73	2.1e-01
Mme	4.49	7.27	-0.73	5.7e-02
Meis1	2.93	4.76	-0.73	1.3e-01
Gfpt2	2.96	4.86	-0.73	1.3e-01
Tnfrsf22	0.6	0.99	-0.73	5.5e-01
Cyp4f16	0.93	1.55	-0.73	4.3e-01
Gm38309	0.61	0.95	-0.73	5.5e-01
Gm26509	0.21	0.34	-0.73	7.5e-01
Zfp953	0.33	0.64	-0.73	6.6e-01
Slco5a1	2.29	3.84	-0.73	1.8e-01
Gm28175	0.18	0.21	-0.73	8.0e-01
5330439K02Rik	0.59	0.98	-0.73	5.5e-01
Gm26597	0.17	0.27	-0.73	7.7e-01
Nfam1	2.01	3.15	-0.73	2.4e-01
Dsg2	0.77	1.27	-0.73	4.8e-01
H2-T24	1.43	2.56	-0.73	3.3e-01
Cela1	0.55	0.93	-0.73	5.6e-01
Tnnt1	0.36	0.41	-0.73	7.2e-01
Gm6787	0.14	0.26	-0.73	7.9e-01
Uaca	1.81	3.06	-0.73	2.4e-01
Avp	47.92	58.68	-0.73	6.8e-01
Gm45151	0.97	1.62	-0.74	4.1e-01
Fam160a1	1.01	1.67	-0.74	4.0e-01
Piezo1	0.54	0.86	-0.74	5.8e-01
Zfp217	3.25	5.4	-0.74	9.6e-02
Filip1l	1.02	1.67	-0.74	4.0e-01
D930020B18Rik	1.11	1.85	-0.74	3.7e-01
Naaladl2	2.41	4.05	-0.74	1.6e-01
Ttk	0.35	0.6	-0.74	6.6e-01
Neurl3	0.45	0.66	-0.74	6.4e-01
Hhat	1.42	2.36	-0.74	3.0e-01
Slc22a5	3.5	5.84	-0.74	8.1e-02
Gm12930	0.24	0.41	-0.74	7.2e-01
Dnah3	1.06	1.69	-0.74	4.6e-01
Gm13423	0.44	0.67	-0.74	6.3e-01
Gm15413	0.17	0.28	-0.74	7.7e-01
Scml2	0.96	1.59	-0.74	4.3e-01
Slc16a3	0.93	1.62	-0.74	4.2e-01
Arhgap33os	0.17	0.29	-0.74	7.9e-01
Marveld1	3.86	6.31	-0.74	7.3e-02
Itga1	1.3	2.18	-0.74	3.3e-01
Col16a1	1.48	2.41	-0.74	3.0e-01
Card6	1.29	2.1	-0.74	3.3e-01
Frzb	0.96	1.55	-0.74	4.2e-01
Gm11738	0.15	0.25	-0.74	7.8e-01
Tmem26	4.1	6.84	-0.74	5.5e-02
Parvg	1.73	2.56	-0.75	3.0e-01
Gm36325	0.25	0.38	-0.75	7.4e-01
Cpa6	0.13	0.24	-0.75	7.9e-01
Gm47898	0.18	0.32	-0.75	7.6e-01
Spink10	0.98	1.63	-0.75	4.0e-01
Acad12	1.19	2.03	-0.75	3.4e-01
Tlr9	0.66	1.11	-0.75	5.1e-01
Syngr2	2.1	3.54	-0.75	1.9e-01
Mirg	3.39	5.43	-0.75	1.6e-01
Sema5b	2.47	3.98	-0.75	1.7e-01
9530036O11Rik	1.14	1.89	-0.75	3.6e-01
Gm2981	0.13	0.23	-0.75	7.9e-01
Ropn1l	0.39	0.64	-0.75	6.3e-01
4930519K11Rik	0.46	0.76	-0.75	6.0e-01
AC122356.1	0.56	0.95	-0.75	5.7e-01
Gm26809	0.39	0.71	-0.75	6.2e-01
Gm47735	0.12	0.23	-0.75	7.9e-01
Eaf2	0.48	0.77	-0.75	6.0e-01
4930473A02Rik	0.34	0.57	-0.75	6.5e-01
Slc45a2	0.23	0.39	-0.75	7.2e-01
Slc7a7	0.37	0.66	-0.75	6.3e-01
Gm29488	0.17	0.31	-0.75	7.7e-01
Frrs1	0.89	1.55	-0.75	4.4e-01
Tgfb3	2.54	4.28	-0.75	1.4e-01
Gli2	3.75	6.17	-0.75	7.8e-02
Gm12788	0.46	0.74	-0.75	6.0e-01
Gm47640	1.22	2.03	-0.75	3.3e-01
Tead3	1.03	1.71	-0.75	3.8e-01
Hist1h1b	0.65	1.13	-0.76	5.1e-01
Gm15697	0.25	0.45	-0.76	7.0e-01
Pltp	3.88	6.44	-0.76	6.4e-02
Pqlc3	0.93	1.57	-0.76	4.2e-01
Emilin1	0.57	0.99	-0.76	5.4e-01
Mx2	0.28	0.5	-0.76	6.8e-01
Itga7	1.93	3.13	-0.76	2.2e-01
9330179D12Rik	1.45	2.44	-0.76	2.8e-01
Gm38124	0.89	1.45	-0.76	4.3e-01
Col6a1	0.32	0.59	-0.76	6.6e-01
Gbx1	0.44	0.7	-0.76	6.0e-01
Ribc2	0.53	0.91	-0.76	5.6e-01
Slc40a1	1.45	2.45	-0.76	2.8e-01
Ccdc96	1.76	2.98	-0.76	2.2e-01
Adam1a	1.39	2.39	-0.76	2.9e-01
Ltc4s	0.14	0.17	-0.76	8.1e-01
Epha1	0.2	0.3	-0.76	7.6e-01
BC043934	0.57	0.97	-0.76	5.3e-01
Ntrk1	0.27	0.46	-0.76	6.9e-01
Gm45169	0.22	0.36	-0.76	7.4e-01
AC157572.2	0.29	0.44	-0.77	6.9e-01
Tex15	0.9	1.51	-0.77	4.1e-01
Gm30648	0.3	0.54	-0.77	6.6e-01
Gm44878	0.67	1.14	-0.77	4.9e-01
Serpinb6b	0.56	0.97	-0.77	5.3e-01
Cdk2ap1	2.21	3.83	-0.77	1.6e-01
Gm43679	0.41	0.75	-0.77	6.0e-01
1700003M07Rik	2.96	5.02	-0.77	9.5e-02
Gm36500	0.18	0.32	-0.77	7.6e-01
1700008J07Rik	0.97	1.67	-0.77	3.9e-01
Tesk2	2.92	4.98	-0.77	9.7e-02
1190005I06Rik	0.46	0.77	-0.77	5.9e-01
Gm26679	0.31	0.53	-0.77	6.6e-01
Gm6598	0.43	0.74	-0.77	5.9e-01
Adamtsl3	0.92	1.55	-0.77	4.1e-01
Fam198b	0.47	0.79	-0.77	5.7e-01
Mvp	3.31	5.53	-0.77	8.1e-02
Gm16287	0.47	0.79	-0.77	5.7e-01
Ddias	0.39	0.69	-0.77	6.0e-01
Agrp	1.15	1.95	-0.78	3.5e-01
Gm27252	0.54	0.94	-0.78	5.3e-01
Sdsl	1.36	2.28	-0.78	2.9e-01
Cacna1s	0.6	1	-0.78	5.2e-01
Ephb4	0.86	1.51	-0.78	4.1e-01
Gm42902	0.4	0.7	-0.78	6.0e-01
Ltb	0.34	0.58	-0.78	6.5e-01
Pla2g2c	0.4	0.62	-0.78	6.3e-01
Bcas1os2	0.14	0.22	-0.78	7.9e-01
Gm12057	0.14	0.22	-0.78	7.9e-01
Sfxn2	0.89	1.52	-0.78	4.0e-01
4930581F22Rik	2.1	3.63	-0.78	1.7e-01
AL589670.3	0.53	0.73	-0.78	6.0e-01
Gm17530	0.45	0.82	-0.78	5.7e-01
Gm26785	0.19	0.3	-0.78	7.5e-01
Gm47701	0.29	0.49	-0.78	6.6e-01
Ctgf	0.65	1.14	-0.78	4.8e-01
Gm28529	0.13	0.19	-0.78	8.1e-01
Gm26767	1.97	3.44	-0.78	1.9e-01
Gm47033	1.48	2.69	-0.78	2.7e-01
Slfn8	0.16	0.27	-0.78	7.6e-01
Acot2	3.2	5.51	-0.78	7.3e-02
Gm12743	0.63	1.07	-0.78	4.9e-01
Gm20635	0.12	0.24	-0.78	7.9e-01
Gm48014	0.16	0.28	-0.78	7.6e-01
Gm7173	3.24	5.79	-0.78	7.2e-02
Kif7	0.84	1.44	-0.78	4.1e-01
Agtr1a	0.54	0.99	-0.78	5.3e-01
Higd1b	0.3	0.53	-0.79	6.6e-01
Ccdc3	0.31	0.57	-0.79	6.5e-01
4930426D05Rik	0.43	0.75	-0.79	5.8e-01
Gm14443	0.73	1.32	-0.79	4.5e-01
Wisp1	0.28	0.48	-0.79	6.7e-01
Gm26770	0.25	0.43	-0.79	6.9e-01
AC120375.1	0.32	0.55	-0.79	6.4e-01
Frem1	1.58	2.62	-0.79	2.6e-01
F2rl3	0.18	0.3	-0.79	7.4e-01
Gm45592	0.54	0.91	-0.79	5.4e-01
Ush2a	0.27	0.46	-0.79	6.8e-01
Prdm1	0.21	0.36	-0.79	7.2e-01
Pcp2	0.12	0.25	-0.79	7.9e-01
AC137842.1	2.42	4.17	-0.79	1.2e-01
Prom1	0.88	1.46	-0.79	4.3e-01
Rbm20	2.12	3.69	-0.79	1.6e-01
Abcb1b	0.7	1.22	-0.79	4.5e-01
Col8a2	0.73	1.35	-0.79	4.5e-01
AL589670.1	0.78	1.36	-0.79	4.3e-01
Dnase1l1	0.27	0.47	-0.79	6.7e-01
Anxa4	1.19	2	-0.79	3.2e-01
Gm43815	0.13	0.2	-0.79	7.9e-01
Adgrg6	0.4	0.63	-0.79	6.2e-01
Dynlt1-ps1	0.15	0.26	-0.79	7.6e-01
Gm11513	0.18	0.29	-0.8	7.5e-01
Gm15627	0.31	0.39	-0.8	6.9e-01
Dnah17	0.93	1.47	-0.8	4.1e-01
1700040D17Rik	0.82	1.4	-0.8	4.2e-01
Nmi	0.76	1.35	-0.8	4.2e-01
Ripk1	2.72	4.73	-0.8	9.2e-02
Ocln	0.87	1.49	-0.8	4.0e-01
Fkbp10	0.71	1.28	-0.8	4.5e-01
Scnn1a	1.58	2.66	-0.8	2.4e-01
Foxg1	0.97	2.28	-0.8	3.6e-01
Rbpms	1.89	3.3	-0.8	1.7e-01
Rsf1os2	0.18	0.31	-0.8	7.4e-01
Ggt5	0.2	0.32	-0.8	7.3e-01
Gm35339	0.47	0.79	-0.8	5.6e-01
Fam46c	2.99	5.22	-0.8	7.3e-02
ENSMUSG00000113662	1.29	2.23	-0.8	2.9e-01
Wfdc1	0.31	0.53	-0.8	6.5e-01
4930488L21Rik	1.3	2.28	-0.81	2.7e-01
Mastl	1.15	2.01	-0.81	3.0e-01
Aqp6	0.2	0.35	-0.81	7.1e-01
Chrna1	0.48	0.84	-0.81	5.6e-01
Col2a1	0.38	0.65	-0.81	6.0e-01
Gm7809	0.31	0.55	-0.81	6.3e-01
Cfap58	0.57	0.92	-0.81	5.2e-01
Gm39041	0.2	0.34	-0.81	7.2e-01
Gm10101	0.18	0.25	-0.81	7.6e-01
Acot1	3	5.17	-0.81	8.5e-02
Psmb9	0.43	0.71	-0.81	5.8e-01
Slc18a3	0.44	0.51	-0.81	6.5e-01
Gm14296	0.24	0.43	-0.81	6.8e-01
Prox1os	1.25	2.18	-0.81	2.8e-01
Fbn2	2.36	4.18	-0.81	1.2e-01
Efemp2	3.93	6.49	-0.81	5.6e-02
Gm37138	0.16	0.25	-0.81	7.6e-01
Plaur	0.14	0.24	-0.81	7.7e-01
2510046G10Rik	0.28	0.51	-0.81	6.5e-01
Gm36908	0.56	0.99	-0.82	4.9e-01
Wdr46-ps	0.24	0.43	-0.82	6.8e-01
D930030I03Rik	0.2	0.37	-0.82	7.0e-01
Gm38394	1.87	3.32	-0.82	1.6e-01
Rsph1	2.12	3.74	-0.82	1.3e-01
Gm27242	0.15	0.23	-0.82	7.7e-01
Foxd2os	0.26	0.5	-0.82	6.6e-01
Gm45904	0.17	0.29	-0.82	7.4e-01
1110019D14Rik	0.67	1.2	-0.82	4.4e-01
Sh2d6	0.42	0.74	-0.82	5.7e-01
Ccdc142os	0.22	0.38	-0.82	7.0e-01
Mpp4	0.5	0.89	-0.82	5.2e-01
Gypc	0.27	0.48	-0.82	6.6e-01
Stom	1.89	3.35	-0.82	1.5e-01
Pcolce2	1.77	3.13	-0.82	1.7e-01
Ccdc180	1	1.81	-0.82	3.3e-01
Cmklr1	0.85	1.55	-0.82	3.7e-01
A330035P11Rik	0.8	1.43	-0.82	3.9e-01
Gm42722	0.19	0.37	-0.83	7.0e-01
Gm19391	0.45	0.79	-0.83	5.4e-01
8030453O22Rik	0.21	0.43	-0.83	6.9e-01
Met	2.31	4.13	-0.83	1.3e-01
Fst	0.41	0.67	-0.83	5.9e-01
Tmc4	0.51	0.73	-0.83	5.7e-01
Foxc1	1.39	2.58	-0.83	2.3e-01
Gm13542	0.22	0.39	-0.83	6.9e-01
Gm5466	0.54	0.86	-0.83	5.3e-01
Zfp982	0.58	1.03	-0.83	4.7e-01
Gm48747	0.93	1.65	-0.83	3.4e-01
Mybl2	0.24	0.48	-0.83	6.7e-01
Serpina9	0.36	0.68	-0.83	5.9e-01
9630001P10Rik	0.6	1.08	-0.83	4.6e-01
1700007G11Rik	0.4	0.79	-0.83	5.6e-01
Fbxl7	2.41	4.18	-0.83	1.1e-01
Smtn	0.96	1.69	-0.83	3.4e-01
Tex9	2.33	4.18	-0.84	1.1e-01
Myof	1.24	2.17	-0.84	2.8e-01
Gm16596	0.22	0.35	-0.84	7.1e-01
A430018G15Rik	0.24	0.43	-0.84	6.7e-01
Gm19619	0.62	1.12	-0.84	4.6e-01
Gm26672	0.23	0.42	-0.84	6.7e-01
Aldob	0.3	0.54	-0.84	6.2e-01
Cyp7b1	1.73	3.13	-0.84	1.6e-01
Tlr6	0.12	0.22	-0.84	7.8e-01
Gm16861	0.35	0.64	-0.84	5.9e-01
Psd4	0.31	0.56	-0.84	6.2e-01
Layn	0.24	0.44	-0.84	6.7e-01
Tal1	0.54	1.06	-0.84	4.9e-01
1810024B03Rik	0.37	0.67	-0.84	5.7e-01
Gm6483	0.5	0.86	-0.84	5.2e-01
E330013P04Rik	0.15	0.25	-0.84	7.6e-01
Gm9967	0.61	1.09	-0.84	4.5e-01
Gm20646	0.74	1.17	-0.84	4.4e-01
Greb1	1.63	2.97	-0.84	1.9e-01
Adam17	3.5	6.4	-0.84	5.1e-02
Agpat2	0.62	0.91	-0.84	5.1e-01
4930532G15Rik	0.3	0.55	-0.85	6.1e-01
Gm5320	0.18	0.33	-0.85	7.2e-01
Speer4b	0.13	0.23	-0.85	7.6e-01
Mfsd4b1	0.2	0.36	-0.85	6.9e-01
Gm12926	0.12	0.23	-0.85	7.7e-01
Gm45728	0.14	0.22	-0.85	7.7e-01
Myoc	0.3	0.65	-0.85	6.3e-01
Phf21b	2.31	4.05	-0.85	1.2e-01
Gm4673	1.68	3.17	-0.85	1.7e-01
Gm26873	0.43	0.78	-0.85	5.4e-01
Zc3h12d	0.17	0.31	-0.85	7.2e-01
Tlr2	0.36	0.65	-0.85	5.9e-01
Dnhd1	1.75	3.11	-0.85	1.6e-01
Cbln3	1.06	1.7	-0.85	3.6e-01
B230319C09Rik	0.61	1.1	-0.85	4.4e-01
Slc28a3	0.18	0.32	-0.85	7.1e-01
Tnfaip2	0.4	0.7	-0.85	5.7e-01
G730013B05Rik	0.14	0.27	-0.85	7.4e-01
Ssmem1	0.33	0.54	-0.86	6.1e-01
Gm48482	0.79	1.5	-0.86	3.8e-01
Gm43691	0.49	0.36	-0.86	7.0e-01
Slc25a41	0.17	0.29	-0.86	7.4e-01
AC118733.1	0.15	0.25	-0.86	7.5e-01
Gm29093	0.2	0.36	-0.86	6.9e-01
Gsc	0.47	0.76	-0.86	5.6e-01
Fhl3	0.42	0.74	-0.86	5.4e-01
Hist1h2be	2.04	3.67	-0.86	1.2e-01
Gm36638	0.26	0.44	-0.86	6.6e-01
Oacyl	0.7	1.29	-0.86	4.0e-01
9430025C20Rik	0.53	0.83	-0.86	5.1e-01
Syk	1.56	2.85	-0.86	1.7e-01
Gm10517	0.13	0.24	-0.86	7.5e-01
C330011M18Rik	2.65	4.81	-0.86	6.6e-02
Gm17538	0.14	0.27	-0.86	7.4e-01
9330136K24Rik	0.72	1.29	-0.86	3.9e-01
Gm15265	0.2	0.36	-0.86	6.9e-01
Nupr1l	0.77	1.39	-0.86	3.7e-01
Plau	0.25	0.46	-0.86	6.5e-01
Gm12758	0.51	0.95	-0.86	4.8e-01
D830050J10Rik	0.45	0.82	-0.86	5.2e-01
Col19a1	0.45	0.81	-0.87	5.2e-01
Meltf	0.43	0.79	-0.87	5.3e-01
Elmo3	2.76	5.04	-0.87	5.7e-02
Slc38a6	3.25	5.99	-0.87	5.6e-02
Gm48123	0.3	0.56	-0.87	6.0e-01
Gm38340	0.15	0.24	-0.87	7.5e-01
Gm43080	0.19	0.36	-0.87	6.9e-01
A3galt2	0.13	0.23	-0.87	7.6e-01
8030423F21Rik	0.42	0.65	-0.87	5.8e-01
Ehhadh	2.14	3.92	-0.87	1.1e-01
Arhgef33	1.97	3.56	-0.87	1.2e-01
Gm27032	1.15	2.18	-0.87	2.5e-01
Sctr	0.15	0.26	-0.87	7.4e-01
Slc39a5	0.19	0.29	-0.87	7.2e-01
Gm14827	0.24	0.38	-0.87	6.8e-01
Gm39363	0.14	0.27	-0.87	7.4e-01
C920021L13Rik	0.32	0.61	-0.87	5.9e-01
Cnmd	0.17	0.31	-0.88	7.1e-01
Gm26896	0.22	0.47	-0.88	6.5e-01
Bace2	1.26	2.37	-0.88	2.3e-01
Pik3ap1	1.01	1.79	-0.88	3.0e-01
Lama4	0.83	1.55	-0.88	3.4e-01
Gm43457	0.73	1.35	-0.88	3.7e-01
Nxph2	0.33	0.55	-0.88	6.0e-01
Gm18194	0.44	0.83	-0.88	5.1e-01
Gm16892	0.25	0.48	-0.88	6.3e-01
Gm30698	0.18	0.34	-0.88	6.9e-01
Ror2	0.48	0.85	-0.88	5.0e-01
Gm13466	0.14	0.39	-0.89	7.4e-01
4833413G10Rik	1.5	2.93	-0.89	1.7e-01
Klhl10	0.3	0.54	-0.89	6.0e-01
Wtip	1.74	3.09	-0.89	1.5e-01
Cpsf4l	0.37	0.68	-0.89	5.5e-01
Pcsk9	0.36	0.44	-0.89	6.6e-01
Tmem51	0.78	1.38	-0.89	3.7e-01
Gm38058	0.65	1.2	-0.89	4.0e-01
Cxcl16	0.34	0.65	-0.89	5.7e-01
Cmya5	0.56	1.03	-0.89	4.4e-01
Gm43570	0.54	1.02	-0.89	4.5e-01
Map2	1224.68	2316.54	-0.89	1.1e-01
Fbxo47	0.9	1.67	-0.89	3.0e-01
Kynu	0.33	0.6	-0.89	5.8e-01
1700001K19Rik	0.82	1.45	-0.89	3.5e-01
Gm8188	1.34	2.36	-0.89	2.0e-01
AC116487.3	0.24	0.42	-0.89	6.5e-01
Krt80	0.24	0.35	-0.89	6.8e-01
Gm13031	0.33	0.58	-0.89	5.8e-01
Col14a1	0.42	0.7	-0.89	5.5e-01
Postn	0.22	0.41	-0.89	6.6e-01
Gm24059	0.11	0.26	-0.89	7.5e-01
AC131586.1	0.14	0.26	-0.9	7.3e-01
Col5a1	0.24	0.43	-0.9	6.5e-01
Gm9934	0.19	0.3	-0.9	7.1e-01
Gm45242	0.35	0.67	-0.9	5.5e-01
Gm37551	0.27	0.49	-0.9	6.2e-01
Acr	0.45	0.82	-0.9	5.0e-01
C630044B11Rik	0.3	0.55	-0.9	5.9e-01
Gm43670	0.13	0.25	-0.9	7.4e-01
G0s2	1.4	2.66	-0.9	1.8e-01
1700029I15Rik	0.34	0.54	-0.9	6.0e-01
Gm38374	0.29	0.53	-0.9	6.0e-01
Gm43403	0.19	0.33	-0.9	6.9e-01
AC119264.1	0.23	0.4	-0.91	6.5e-01
Tk1	1.2	2.25	-0.91	2.1e-01
Gm34425	0.11	0.2	-0.91	7.6e-01
Erich5	0.38	0.7	-0.91	5.3e-01
Ttll13	0.84	1.6	-0.91	3.1e-01
Foxf2	0.49	0.74	-0.91	5.3e-01
Kcns3	2.64	4.99	-0.91	7.0e-02
4931429L15Rik	0.12	0.22	-0.91	7.5e-01
Slc23a1	0.14	0.25	-0.91	7.6e-01
Gm44741	0.23	0.44	-0.91	6.3e-01
Dio2	1.62	3.04	-0.91	1.3e-01
Gm18310	0.14	0.23	-0.91	7.4e-01
Fam83d	0.57	1.08	-0.91	4.2e-01
Atp13a5	1.65	2.97	-0.91	1.6e-01
Gm17259	0.69	1.28	-0.91	3.7e-01
Atp8b5	0.37	0.69	-0.91	5.4e-01
Mmp28	0.34	0.59	-0.91	5.8e-01
Klhl30	0.17	0.22	-0.91	7.4e-01
Lrrc71	0.86	1.51	-0.92	3.3e-01
T2	1.01	1.91	-0.92	2.5e-01
Icam1	0.16	0.28	-0.92	7.3e-01
2610318N02Rik	0.43	0.76	-0.92	5.2e-01
Usp18	0.29	0.49	-0.92	6.2e-01
4732419C18Rik	0.38	0.63	-0.92	5.6e-01
Gm26779	0.44	0.88	-0.92	4.8e-01
Ttll8	0.6	1.12	-0.92	4.0e-01
Acad10	1.3	2.45	-0.92	2.0e-01
Gm10654	0.5	0.95	-0.92	4.5e-01
Hes3	0.22	0.49	-0.92	6.3e-01
Fasl	0.12	0.22	-0.92	7.5e-01
Gm10658	0.21	0.41	-0.92	6.5e-01
Cebpd	0.76	1.53	-0.92	3.3e-01
Chrnb1	0.72	1.39	-0.92	3.4e-01
Ascl1	2	3.66	-0.92	1.0e-01
AA465934	0.72	1.37	-0.92	3.4e-01
Chst14	0.63	1.13	-0.92	4.1e-01
2900052L18Rik	1.55	2.82	-0.92	1.5e-01
Gm47870	0.29	0.55	-0.92	5.8e-01
Magix	0.17	0.32	-0.93	6.9e-01
Gm5857	0.26	0.49	-0.93	6.0e-01
Plxna4os2	0.21	0.41	-0.93	6.4e-01
Adam12	1.16	2.21	-0.93	2.0e-01
Nfe2l3	1.32	2.51	-0.93	1.8e-01
Lrrc43	0.85	1.41	-0.93	3.5e-01
Gtse1	0.2	0.37	-0.93	6.6e-01
1700110C19Rik	0.23	0.44	-0.93	6.3e-01
Gm48622	0.11	0.21	-0.93	7.6e-01
Zfp385c	0.31	0.56	-0.93	5.8e-01
Ptgfr	0.68	1.11	-0.93	4.0e-01
Ppp1r3b	0.86	1.6	-0.93	2.9e-01
Htr3a	0.52	0.97	-0.93	4.4e-01
Brca1	1.41	2.8	-0.93	1.6e-01
Gm20768	0.14	0.27	-0.93	7.2e-01
Gm3257	0.44	0.88	-0.93	5.2e-01
Cyp39a1	0.49	0.93	-0.93	4.5e-01
AC161199.1	0.61	1.16	-0.93	3.8e-01
2810454H06Rik	0.72	1.31	-0.93	3.5e-01
Slc1a5	0.5	0.99	-0.93	4.4e-01
Cpq	1.39	2.56	-0.93	1.9e-01
Gm20796	0.25	0.46	-0.93	6.2e-01
Tbx2	0.73	1.27	-0.93	3.7e-01
Cnn1	0.23	0.44	-0.93	6.2e-01
Igfbp2	0.63	1.31	-0.94	3.8e-01
Zfp648	0.3	0.51	-0.94	6.0e-01
AL731707.1	0.12	0.22	-0.94	7.4e-01
Msrb3	1.29	2.46	-0.94	1.7e-01
Gm29340	0.25	0.41	-0.94	6.4e-01
Cdk1	0.11	0.22	-0.94	7.5e-01
Gm26387	0.12	0.24	-0.94	7.3e-01
4930578M01Rik	1.7	3.26	-0.94	1.1e-01
Nid2	0.47	0.85	-0.94	4.6e-01
Prkd2	1.63	3.13	-0.94	1.1e-01
Fzd6	0.99	1.88	-0.94	2.4e-01
Mdfic	0.81	1.45	-0.94	3.2e-01
Dnah7c	1.28	2.5	-0.94	1.7e-01
3222401L13Rik	1.19	2.33	-0.94	2.0e-01
Abca17	0.43	0.69	-0.94	5.1e-01
Itih2	0.22	0.4	-0.94	6.4e-01
Mogat1	0.48	0.88	-0.95	4.5e-01
Cdcp1	0.23	0.42	-0.95	6.4e-01
Capn12	0.33	0.38	-0.95	6.5e-01
Gm37120	0.24	0.47	-0.95	6.1e-01
Cabp4	0.18	0.35	-0.95	6.7e-01
Fam111a	0.75	1.52	-0.95	3.1e-01
Dtl	0.33	0.54	-0.95	5.8e-01
Thbd	0.94	1.86	-0.95	2.4e-01
Upb1	0.27	0.48	-0.95	6.0e-01
Swap70	2.03	3.92	-0.95	7.0e-02
Gabrr1	0.12	0.22	-0.95	7.4e-01
Brip1	0.19	0.36	-0.95	6.6e-01
Nemp2	2.23	4.39	-0.95	8.0e-02
Gm26734	0.43	0.81	-0.95	4.7e-01
Gm16907	0.4	0.78	-0.95	4.8e-01
Eya1	1.64	2.99	-0.95	1.5e-01
Edn3	0.55	1.04	-0.95	4.0e-01
Prickle3	0.18	0.3	-0.95	6.9e-01
Bank1	0.4	0.79	-0.95	4.8e-01
Gm44639	0.17	0.32	-0.95	6.9e-01
Plscr1	0.58	1.09	-0.95	3.9e-01
Cfap77	0.87	1.57	-0.96	3.1e-01
Prr15l	0.22	0.43	-0.96	6.2e-01
Sync	1.02	2	-0.96	2.2e-01
Efhb	0.74	1.44	-0.96	3.0e-01
Gm10451	0.18	0.34	-0.96	6.6e-01
Ppp1r42	0.28	0.46	-0.96	6.1e-01
P2ry2	0.18	0.34	-0.96	6.7e-01
2310058D17Rik	0.77	1.49	-0.96	3.0e-01
Adgre5	0.66	1.01	-0.96	4.3e-01
Gm47205	0.24	0.46	-0.96	6.1e-01
BC106179	0.18	0.3	-0.96	6.8e-01
Chst5	0.34	0.54	-0.96	5.7e-01
Mtmr11	1.5	2.81	-0.96	1.3e-01
Inhba	0.97	1.86	-0.96	2.4e-01
Slc5a11	0.44	0.85	-0.97	4.5e-01
Cd68	0.55	1.05	-0.97	4.0e-01
Gm37109	0.18	0.32	-0.97	6.7e-01
Tecta	0.44	0.76	-0.97	4.9e-01
4933403O08Rik	2.85	5.58	-0.97	5.0e-02
Ces1d	0.11	0.2	-0.97	7.5e-01
Fignl2	2.02	3.88	-0.97	6.8e-02
Gm12925	0.25	0.47	-0.97	6.0e-01
Gm21986	0.16	0.22	-0.97	7.3e-01
Gm26792	0.79	1.54	-0.97	2.8e-01
Cfap99	0.52	0.94	-0.98	4.3e-01
Gm26549	0.45	0.87	-0.98	4.4e-01
Chil1	1.84	3.61	-0.98	7.4e-02
Adamts7	0.22	0.45	-0.98	6.1e-01
Gm16580	0.12	0.19	-0.98	7.5e-01
Gm15774	0.14	0.3	-0.98	6.9e-01
1700047K16Rik	0.31	0.62	-0.98	5.3e-01
Gm10044	0.58	1.14	-0.98	3.6e-01
Gm15751	0.49	0.97	-0.98	4.1e-01
AC122291.1	1.23	2.32	-0.98	1.6e-01
Gm13093	0.43	0.83	-0.98	4.5e-01
4930422M22Rik	0.34	0.69	-0.98	5.0e-01
Lbp	0.3	0.6	-0.98	5.3e-01
Dcxr	2.12	4.1	-0.99	5.6e-02
Alx3	0.12	0.25	-0.99	7.4e-01
4930500F10Rik	0.24	0.45	-0.99	6.0e-01
Gm26803	0.96	1.97	-0.99	2.4e-01
Pcdha4	0.2	0.3	-0.99	6.7e-01
Gm10093	0.16	0.33	-0.99	6.7e-01
Gm42888	0.22	0.44	-0.99	6.1e-01
Gm15624	1.06	2.12	-0.99	2.1e-01
Gm14636	0.62	1.32	-0.99	3.3e-01
Gm35721	0.42	0.83	-0.99	4.5e-01
Gm42727	0.26	0.55	-0.99	5.6e-01
Col4a3	0.15	0.27	-0.99	7.0e-01
Ctsh	0.55	1.07	-0.99	3.8e-01
Tbx3os2	0.32	0.72	-0.99	5.0e-01
Msh5	0.12	0.26	-0.99	7.0e-01
Slc22a8	1.18	2.44	-0.99	1.6e-01
Ckap2l	0.26	0.54	-0.99	5.6e-01
Ano2	0.28	0.55	-1	5.5e-01
Sertad3	1.1	2.17	-1	1.8e-01
Gm12905	0.29	0.59	-1	5.4e-01
Plag1	1.51	3.03	-1	1.1e-01
Ifi35	0.66	1.31	-1	3.1e-01
6430590A07Rik	0.82	1.62	-1	2.5e-01
Lpin3	0.3	0.47	-1	5.9e-01
Tnfsf10	0.21	0.35	-1	6.5e-01
AC138177.4	0.12	0.23	-1	7.2e-01
CT009489.1	0.17	0.35	-1	6.6e-01
Gm43335	0.2	0.38	-1	6.3e-01
Gm15425	0.22	0.37	-1	6.5e-01
A330032B11Rik	0.15	0.31	-1	6.7e-01
Spc25	0.13	0.24	-1	7.1e-01
Rbpjl	0.14	0.31	-1	6.8e-01
Cd46	0.99	2.22	-1.01	2.2e-01
Tbata	0.16	0.34	-1.01	6.5e-01
Aim2	0.63	1.27	-1.01	3.1e-01
Gm37509	0.28	0.56	-1.01	5.4e-01
Fam217a	0.28	0.51	-1.01	5.7e-01
4930466K18Rik	1.23	2.66	-1.01	1.4e-01
Crispld1	0.61	1.23	-1.01	3.3e-01
Gdpd3	0.26	0.45	-1.01	6.0e-01
Mdm4-ps	0.2	0.35	-1.01	6.4e-01
Il1rl2	0.2	0.35	-1.01	6.3e-01
Gm30055	0.13	0.22	-1.01	7.2e-01
Atad3aos	0.27	0.57	-1.01	5.4e-01
Gm45708	0.36	0.72	-1.01	4.7e-01
Cd74	0.3	0.8	-1.01	5.2e-01
Gm42633	0.13	0.24	-1.01	7.1e-01
Gm5590	0.11	0.23	-1.02	7.2e-01
Gm38399	0.29	0.64	-1.02	5.2e-01
Gm16023	0.59	1.06	-1.02	3.8e-01
Dnase1l2	0.13	0.27	-1.02	6.8e-01
Arap3	0.91	1.8	-1.02	2.2e-01
Slc9b1	0.19	0.37	-1.02	6.2e-01
Gm26660	1.67	3.43	-1.02	7.3e-02
Phf2os1	0.29	0.6	-1.02	5.2e-01
Gm11542	0.23	0.45	-1.02	6.0e-01
Rnf17	0.37	0.59	-1.02	5.1e-01
Cyp4v3	0.43	0.89	-1.03	4.1e-01
Zfp264	0.22	0.46	-1.03	5.8e-01
Il10rb	0.75	1.54	-1.03	2.5e-01
2410018L13Rik	0.13	0.28	-1.03	6.8e-01
Gm33533	0.86	1.79	-1.03	2.2e-01
4933408B17Rik	0.14	0.21	-1.03	7.2e-01
Gm11963	0.2	0.41	-1.03	6.0e-01
4921531C22Rik	1.01	2.08	-1.03	1.8e-01
2610307P16Rik	0.18	0.37	-1.03	6.2e-01
4933407K13Rik	1.11	2.26	-1.03	1.5e-01
Tcte1	0.76	1.55	-1.03	2.5e-01
Hoga1	1.09	1.86	-1.03	2.3e-01
Gm47512	0.22	0.44	-1.03	5.8e-01
Gm37477	0.14	0.21	-1.03	7.1e-01
AC117588.1	0.12	0.2	-1.04	7.3e-01
Gm37285	0.22	0.46	-1.04	5.7e-01
1700012B09Rik	1.35	2.76	-1.04	1.0e-01
Ecm2	0.38	0.76	-1.04	4.6e-01
Glns-ps1	1.32	2.85	-1.04	1.2e-01
Gm47071	0.34	0.67	-1.04	4.8e-01
Slc25a35	1.03	2.11	-1.04	1.6e-01
Oaz3	0.47	0.85	-1.04	4.1e-01
Ndp	1.52	3.12	-1.04	8.0e-02
H2-K1	1.42	2.63	-1.04	1.4e-01
4930478K11Rik	0.18	0.37	-1.04	6.2e-01
Fgf7	0.37	0.8	-1.04	4.4e-01
C130074G19Rik	1.38	2.8	-1.04	1.0e-01
Six5	0.59	1.3	-1.04	3.2e-01
Mterf1b	0.19	0.39	-1.04	6.1e-01
Gm37124	0.12	0.23	-1.04	7.1e-01
AI197445	0.76	1.58	-1.04	2.5e-01
Gm26606	0.91	1.92	-1.04	1.9e-01
Gm45001	0.29	0.6	-1.04	5.1e-01
C1rl	0.16	0.28	-1.05	6.7e-01
Tifab	1.53	3.17	-1.05	7.5e-02
Gbp7	1.39	2.88	-1.05	9.2e-02
Gm19990	0.27	0.58	-1.05	5.3e-01
Gm9929	0.15	0.32	-1.05	6.5e-01
Naalad2	0.24	0.54	-1.05	5.5e-01
Ovgp1	0.39	0.62	-1.05	5.1e-01
St6galnac2	0.25	0.45	-1.05	5.8e-01
Gm45112	0.37	0.75	-1.05	4.4e-01
Glis1	0.88	1.79	-1.05	2.0e-01
Gm26935	0.23	0.48	-1.05	5.6e-01
Hectd2os	0.14	0.29	-1.05	6.6e-01
Gm15601	0.35	0.5	-1.05	5.6e-01
Gm34069	0.12	0.29	-1.05	6.8e-01
Gm6548	0.75	1.52	-1.05	2.6e-01
Gm26760	0.25	0.47	-1.06	5.6e-01
Gm42585	0.48	1.02	-1.06	3.6e-01
Irak4	1.17	2.23	-1.06	1.6e-01
Klhl6	0.26	0.53	-1.06	5.5e-01
Gm42462	0.17	0.26	-1.06	6.8e-01
A930029G22Rik	0.31	0.65	-1.06	4.8e-01
Gm27151	0.71	1.38	-1.06	2.8e-01
Rapsn	0.16	0.33	-1.06	6.3e-01
Slc12a8	0.6	1.26	-1.06	3.0e-01
Ccdc78	0.45	0.94	-1.06	3.8e-01
Spag5	1.24	2.53	-1.06	1.2e-01
Kcnd3os	0.63	1.29	-1.06	2.8e-01
Gm47809	0.14	0.44	-1.06	6.2e-01
Gm47624	0.25	0.45	-1.06	5.8e-01
Gm19744	0.74	1.56	-1.06	2.3e-01
1700093J21Rik	0.14	0.26	-1.06	6.8e-01
Gm37962	0.24	0.5	-1.06	5.4e-01
Arr3	0.15	0.33	-1.07	6.4e-01
Gbp2	0.58	1.18	-1.07	3.2e-01
Zc3h12a	0.39	0.82	-1.07	4.2e-01
Gm5441	1.72	3.68	-1.07	5.2e-02
Cbr3	0.95	1.86	-1.07	2.0e-01
4933400F21Rik	0.28	0.56	-1.07	5.2e-01
Gm31805	0.15	0.33	-1.07	6.4e-01
6530409C15Rik	0.48	1.01	-1.07	3.5e-01
Mb21d1	0.65	1.08	-1.07	3.4e-01
Mkrn3	0.6	1.19	-1.07	3.1e-01
Gm45767	0.82	1.74	-1.07	2.1e-01
Gm43012	0.15	0.29	-1.07	6.6e-01
Arl4d	1.07	2.26	-1.07	1.4e-01
Casc1	0.86	1.64	-1.07	2.6e-01
AC130219.2	0.12	0.25	-1.07	6.9e-01
Gm16170	0.18	0.38	-1.07	6.0e-01
Tgif2	0.3	0.64	-1.07	4.8e-01
Eif3j2	0.28	0.54	-1.07	5.2e-01
Angptl7	0.25	0.42	-1.08	5.8e-01
Casq1	0.25	0.46	-1.08	5.7e-01
Gm38085	0.46	0.96	-1.08	3.6e-01
Agtr2	0.59	1.32	-1.08	3.2e-01
Rbm38	1.17	2.56	-1.08	1.2e-01
Ngfr	1.23	2.35	-1.08	1.4e-01
Ano1	0.82	1.61	-1.08	2.2e-01
Hhex	0.27	0.55	-1.08	5.2e-01
Rassf10	1.62	3.44	-1.08	5.6e-02
Pdia5	0.92	1.93	-1.08	1.7e-01
6430562O15Rik	0.12	0.26	-1.08	6.7e-01
Gm48027	0.69	1.33	-1.08	2.8e-01
Gucy2f	0.69	1.46	-1.08	2.4e-01
Cavin4	0.4	0.86	-1.09	3.9e-01
Rubcnl	0.3	0.64	-1.09	4.7e-01
Gm19114	0.17	0.36	-1.09	6.1e-01
BC028471	0.12	0.24	-1.09	6.9e-01
Slc16a12	0.58	1.24	-1.09	2.9e-01
Gm26826	0.31	0.54	-1.09	5.1e-01
D930036K23Rik	1.44	3.05	-1.09	8.5e-02
Gm15535	0.34	0.77	-1.09	4.3e-01
Pcsk2os2	0.12	0.25	-1.09	6.8e-01
Ppef1	0.54	1.16	-1.09	3.1e-01
Gm38342	0.22	0.44	-1.09	5.7e-01
F13a1	0.52	1.13	-1.09	3.1e-01
Gm42892	0.17	0.26	-1.09	6.7e-01
Olfr692	0.38	0.79	-1.1	4.1e-01
Pyroxd2	0.81	1.64	-1.1	2.1e-01
Gm26583	0.22	0.47	-1.1	5.4e-01
Gm45552	0.33	0.66	-1.1	4.6e-01
Gm43052	0.14	0.22	-1.1	7.0e-01
Nup210l	0.22	0.47	-1.1	5.5e-01
Gm10568	0.36	0.85	-1.1	4.0e-01
Stamos	0.34	0.73	-1.1	4.3e-01
Ceacam1	0.14	0.31	-1.1	6.3e-01
Gm17705	0.29	0.63	-1.1	4.7e-01
Ifih1	1.54	3.34	-1.1	5.4e-02
Gm14292	0.33	0.69	-1.1	4.4e-01
Gm42692	0.46	0.99	-1.1	3.7e-01
Tmem232	0.56	1.21	-1.1	2.9e-01
Gm28528	0.11	0.25	-1.1	6.8e-01
Gm43197	0.11	0.23	-1.1	6.9e-01
1700102P08Rik	0.41	0.8	-1.1	4.2e-01
Gm8495	0.15	0.28	-1.1	6.5e-01
Gm42683	0.28	0.59	-1.1	4.8e-01
Slc22a12	0.13	0.21	-1.11	7.0e-01
1700039I01Rik	0.15	0.25	-1.11	6.8e-01
Rell1	1.32	2.81	-1.11	1.0e-01
Gm11750	0.11	0.25	-1.11	6.8e-01
Tor3a	1.31	2.74	-1.11	9.9e-02
Gm47982	1.53	3.29	-1.11	5.2e-02
D830039M14Rik	0.19	0.34	-1.11	6.1e-01
2510016D11Rik	0.27	0.57	-1.11	4.9e-01
Cp	1.07	2.32	-1.11	1.1e-01
Wnt9b	0.55	0.79	-1.11	4.4e-01
A930006K02Rik	0.51	0.98	-1.11	3.5e-01
4932702P03Rik	0.48	1.01	-1.11	3.4e-01
Gm22270	0.13	0.28	-1.11	6.5e-01
Gm6494	0.13	0.29	-1.12	6.4e-01
Rcsd1	1.12	2.31	-1.12	1.2e-01
Gm4221	0.57	1.28	-1.12	2.8e-01
Nfkb2	1.29	2.64	-1.12	1.0e-01
Tnfrsf9	0.12	0.23	-1.12	7.0e-01
Gm38162	0.26	0.52	-1.12	5.2e-01
Gm16010	0.15	0.33	-1.12	6.1e-01
Gm19461	0.65	1.38	-1.12	2.4e-01
Gm43662	0.12	0.2	-1.12	7.0e-01
Grap	0.51	1.05	-1.12	3.2e-01
4930567H12Rik	0.13	0.28	-1.12	6.5e-01
BC006965	0.36	0.67	-1.12	4.6e-01
Gm43593	0.24	0.58	-1.12	5.3e-01
AC122901.1	0.12	0.21	-1.12	7.0e-01
Hapln3	0.16	0.37	-1.12	6.0e-01
Gm44441	0.16	0.34	-1.12	6.1e-01
1700029J07Rik	0.99	2.12	-1.12	1.3e-01
Trp73	1.29	2.6	-1.12	1.1e-01
Cilp	0.15	0.18	-1.12	7.1e-01
Ccdc60	0.99	2.17	-1.12	1.2e-01
5430400D12Rik	0.31	0.68	-1.13	4.4e-01
6030443J06Rik	0.59	1.26	-1.13	2.9e-01
Haus5	0.15	0.32	-1.13	6.1e-01
Rin3	0.82	1.72	-1.13	1.8e-01
Gm26925	0.1	0.22	-1.13	6.9e-01
Gm4131	0.14	0.27	-1.13	6.5e-01
Sspo	0.48	1.02	-1.13	3.3e-01
Gm43011	0.29	0.53	-1.13	5.2e-01
Gm15138	0.4	0.88	-1.13	3.6e-01
Ush1g	0.67	1.47	-1.13	2.2e-01
Gm10369	0.12	0.27	-1.13	6.5e-01
Irak3	0.24	0.52	-1.13	5.1e-01
Gm18782	0.36	0.72	-1.13	4.3e-01
Gm13483	0.89	1.94	-1.13	1.4e-01
Gm9856	1.28	2.85	-1.13	7.2e-02
Hs3st6	0.11	0.23	-1.14	6.8e-01
Ahnak2	0.96	2.11	-1.14	1.3e-01
Gm37297	0.33	0.77	-1.14	4.1e-01
Cct6b	0.25	0.56	-1.14	4.9e-01
Kif14	0.13	0.27	-1.14	6.6e-01
Glt28d2	0.13	0.27	-1.14	6.6e-01
A230004M16Rik	0.16	0.35	-1.14	5.9e-01
Gm7985	0.14	0.32	-1.14	6.2e-01
Slc38a5	0.08	0.23	-1.14	7.1e-01
Tcf7	0.59	1.3	-1.14	2.4e-01
Gm28043	0.74	1.36	-1.14	2.8e-01
Rcn3	0.14	0.33	-1.14	6.1e-01
Nlrc4	0.15	0.31	-1.14	6.2e-01
Gm44008	0.11	0.24	-1.14	6.7e-01
Gm47391	0.11	0.24	-1.14	6.7e-01
Gm47920	0.23	0.34	-1.14	6.1e-01
Gm47573	0.23	0.51	-1.14	5.0e-01
Slc39a8	0.33	0.76	-1.14	4.1e-01
Tgfbi	0.77	1.7	-1.14	1.7e-01
Gm33366	0.41	0.85	-1.14	3.7e-01
Boc	1.36	2.68	-1.15	9.4e-02
4930519F16Rik	0.29	0.65	-1.15	4.5e-01
Gm10933	0.1	0.23	-1.15	6.8e-01
Gm43339	0.12	0.25	-1.15	6.6e-01
Gm45743	0.39	0.72	-1.15	4.3e-01
Fbln7	0.51	1.12	-1.15	2.9e-01
Pi4k2b	0.94	2.11	-1.15	1.3e-01
Gm17509	0.26	0.58	-1.15	4.7e-01
Gng8	0.52	1.15	-1.15	2.8e-01
B9d1os	0.26	0.38	-1.15	6.0e-01
Capn11	0.15	0.31	-1.15	6.3e-01
Gm28151	1.24	2.77	-1.15	6.8e-02
Gm10209	0.27	0.58	-1.15	4.6e-01
D830044I16Rik	0.15	0.34	-1.16	6.0e-01
Ednra	0.57	1.25	-1.16	2.5e-01
Gm17435	1.01	2.26	-1.16	1.1e-01
Pxmp2	0.65	1.46	-1.16	2.1e-01
Gm16740	0.2	0.41	-1.16	5.6e-01
Cdc6	0.11	0.23	-1.16	6.7e-01
Gm16052	0.58	1.32	-1.16	2.3e-01
4921514A10Rik	0.13	0.28	-1.16	6.3e-01
Mup6	0.66	1.2	-1.16	2.9e-01
Gm4524	0.33	0.81	-1.16	4.0e-01
Ermap	0.11	0.23	-1.16	6.7e-01
Zfp36	0.65	1.44	-1.17	2.1e-01
Gm43633	0.11	0.25	-1.17	6.6e-01
Mtbp	0.98	2.12	-1.17	1.2e-01
Gm14113	0.28	0.64	-1.17	4.4e-01
D430018E03Rik	0.24	0.54	-1.17	4.9e-01
Vmn2r85	0.14	0.36	-1.17	5.9e-01
Col27a1	0.79	1.72	-1.17	1.7e-01
Col15a1	0.66	1.33	-1.17	2.5e-01
Gm43751	0.14	0.3	-1.17	6.3e-01
Flvcr2	0.24	0.54	-1.17	4.8e-01
Lppos	0.89	1.99	-1.17	1.3e-01
Hspb1	0.19	0.41	-1.18	5.5e-01
Pctp	0.47	1.07	-1.18	2.8e-01
Gm30731	0.4	0.87	-1.18	3.5e-01
Gm21814	0.35	0.77	-1.18	3.8e-01
Olfr689	0.25	0.63	-1.18	4.5e-01
Gm35611	0.11	0.24	-1.18	6.6e-01
Rbks	0.8	1.75	-1.18	1.7e-01
Gm48552	0.13	0.27	-1.18	6.4e-01
Gm33378	0.23	0.56	-1.18	4.7e-01
Oas3	0.22	0.46	-1.18	5.2e-01
Gm37674	0.14	0.29	-1.18	6.3e-01
Arhgdib	0.84	1.92	-1.18	1.3e-01
Gm43793	0.14	0.29	-1.18	6.3e-01
Rorc	0.97	2.22	-1.18	1.1e-01
Wnt2	0.35	0.73	-1.19	4.1e-01
Gm39090	0.15	0.32	-1.19	6.0e-01
Ect2l	0.51	1.14	-1.19	2.8e-01
Gm12037	0.18	0.4	-1.19	5.5e-01
Corin	0.33	0.76	-1.19	3.8e-01
Id1	0.94	1.84	-1.19	1.6e-01
Gm48536	0.49	1.11	-1.19	2.7e-01
Gm11100	0.27	0.6	-1.19	4.5e-01
D730003I15Rik	0.91	2.09	-1.19	1.1e-01
Cyp4f13	1.08	2.47	-1.19	7.8e-02
Gm43917	0.1	0.22	-1.19	6.8e-01
Fpr1	0.15	0.34	-1.19	5.9e-01
Fbxl13	0.21	0.47	-1.19	5.1e-01
AC153379.1	0.49	1.13	-1.19	2.7e-01
Gm42492	0.71	1.62	-1.19	1.7e-01
Gm45605	1.13	2.57	-1.19	7.2e-02
Gm44103	0.17	0.35	-1.19	5.9e-01
1110025M09Rik	0.45	0.98	-1.19	3.1e-01
Ifitm3	0.43	0.85	-1.2	3.6e-01
Best3	0.37	0.84	-1.2	3.5e-01
Gm42528	1.03	2.36	-1.2	8.4e-02
Gm42436	0.11	0.23	-1.2	6.8e-01
Gm42840	0.3	0.64	-1.2	4.2e-01
Cfap70	1.05	2.4	-1.2	8.0e-02
Hhatl	0.62	1.41	-1.2	2.0e-01
Gm46123	0.15	0.34	-1.2	5.8e-01
4933427E11Rik	0.17	0.35	-1.2	5.7e-01
Ribc1	0.29	0.68	-1.2	4.1e-01
Lrrc39	0.11	0.25	-1.2	6.5e-01
9430053O09Rik	0.69	1.63	-1.2	1.7e-01
Slc18a1	0.32	0.67	-1.2	4.1e-01
Cd248	0.34	0.67	-1.2	4.4e-01
Spidr	0.97	2.27	-1.2	9.1e-02
4930412F12Rik	0.35	0.77	-1.2	3.7e-01
Mocos	0.25	0.52	-1.2	4.7e-01
Gm29480	1.21	2.7	-1.2	6.4e-02
Gm21976	0.15	0.35	-1.2	5.8e-01
A430010J10Rik	0.75	1.71	-1.2	1.5e-01
Nid1	0.97	2.23	-1.21	9.3e-02
Gm14022	0.24	0.47	-1.21	5.1e-01
Stab1	1	2.08	-1.21	1.2e-01
Dnajc25	1.24	2.89	-1.21	5.1e-02
Cldn1	0.32	0.78	-1.21	3.7e-01
H2-DMb1	0.2	0.4	-1.21	5.5e-01
Gm13425	1.09	2.44	-1.21	7.5e-02
Lactbl1	0.11	0.25	-1.21	6.4e-01
AC113305.1	1.23	3.07	-1.21	6.3e-02
Mss51	0.12	0.27	-1.21	6.3e-01
Gm12762	0.27	0.62	-1.21	4.3e-01
AC167019.3	0.2	0.48	-1.21	5.0e-01
Kcnv2	0.1	0.23	-1.21	6.6e-01
Prr22	0.17	0.16	-1.21	7.1e-01
Gm44645	0.5	1.13	-1.21	2.5e-01
Capg	0.54	1.23	-1.22	2.3e-01
Gm9910	0.2	0.46	-1.22	5.1e-01
Slc25a45	0.59	1.35	-1.22	2.0e-01
Perm1	1.05	2.43	-1.22	7.5e-02
Gm17203	0.16	0.36	-1.22	5.6e-01
Pabpc4l	0.21	0.47	-1.22	4.9e-01
Atf3	0.41	0.92	-1.22	3.1e-01
Gm47525	0.14	0.36	-1.22	5.9e-01
Gm17655	0.19	0.5	-1.22	5.0e-01
8430432A02Rik	0.37	0.82	-1.22	3.4e-01
Gm37931	0.13	0.31	-1.22	6.0e-01
Gm33027	0.28	0.64	-1.23	4.1e-01
Gm6939	0.18	0.4	-1.23	5.4e-01
Gm14122	0.2	0.39	-1.23	5.5e-01
Traf1	1.16	2.71	-1.23	5.5e-02
Samsn1	0.26	0.7	-1.23	4.1e-01
Gm3086	0.15	0.31	-1.23	6.0e-01
2310001H17Rik	0.11	0.25	-1.23	6.4e-01
Gm26742	0.45	0.94	-1.23	3.2e-01
Snhg11	97.61	218.7	-1.23	1.4e-01
Spag6	0.11	0.24	-1.23	6.5e-01
Igtp	0.7	1.63	-1.23	1.5e-01
Adcy10	0.11	0.28	-1.23	6.4e-01
Ncaph	0.32	0.67	-1.23	4.0e-01
Myom3	0.28	0.6	-1.23	4.4e-01
Opn4	0.13	0.3	-1.23	6.0e-01
Gbp3	0.42	0.95	-1.24	3.0e-01
Tmc3	0.12	0.23	-1.24	6.6e-01
Gm43164	0.13	0.31	-1.24	6.0e-01
Psmb8	0.33	0.73	-1.24	3.7e-01
Slc30a3	0.81	2	-1.24	1.2e-01
Fbxl22	0.37	0.85	-1.24	3.3e-01
Hepacam2	0.19	0.46	-1.24	5.0e-01
Gm17690	0.36	0.8	-1.24	3.5e-01
Isg20	0.15	0.38	-1.24	5.7e-01
Gm37152	0.11	0.26	-1.24	6.3e-01
Tfcp2l1	1.3	2.92	-1.24	5.1e-02
Angptl2	1.21	2.63	-1.25	6.5e-02
Gm29508	0.49	1.19	-1.25	2.3e-01
Baz1a	0.25	0.54	-1.25	4.6e-01
Gm43923	0.14	0.31	-1.25	5.8e-01
Tec	0.34	0.83	-1.25	3.3e-01
6720464F23Rik	0.11	0.28	-1.25	6.2e-01
Gm5086	0.17	0.39	-1.25	5.3e-01
1700008K24Rik	0.11	0.28	-1.25	6.2e-01
Tmsb15b1	0.15	0.35	-1.25	5.6e-01
Napsa	0.22	0.57	-1.25	4.5e-01
Ccdc150	0.13	0.28	-1.25	6.1e-01
Gm28424	1.15	2.7	-1.25	5.4e-02
Gm48225	0.21	0.41	-1.25	5.3e-01
9230116N13Rik	0.37	0.89	-1.25	3.1e-01
Itga2	0.53	1.31	-1.25	2.1e-01
Gm26684	0.27	0.55	-1.25	4.5e-01
1810012K16Rik	0.14	0.34	-1.26	5.6e-01
9430060I03Rik	0.47	1.09	-1.26	2.6e-01
Lyz2	0.42	0.89	-1.26	3.2e-01
Gm28229	0.57	1.41	-1.26	1.9e-01
Gm42635	0.24	0.58	-1.26	4.3e-01
Gm21092	0.15	0.3	-1.26	6.0e-01
Gm19554	0.18	0.4	-1.26	5.2e-01
Gm19721	0.32	0.72	-1.26	3.7e-01
Arhgap8	0.11	0.21	-1.26	6.6e-01
Gm37033	0.76	1.83	-1.26	1.2e-01
Gm42656	0.24	0.58	-1.26	4.2e-01
Gm47341	0.15	0.26	-1.26	6.2e-01
B230112G18Rik	0.12	0.22	-1.26	6.5e-01
Slc25a43	0.14	0.36	-1.26	5.6e-01
Alpl	0.74	1.72	-1.26	1.3e-01
Fkbp6	0.09	0.25	-1.26	6.4e-01
Zfp977	0.51	1.22	-1.27	2.1e-01
Gm24966	0.25	0.69	-1.27	4.0e-01
Aox3	0.34	0.74	-1.27	3.7e-01
Renbp	0.75	1.8	-1.27	1.2e-01
Gm13270	0.11	0.24	-1.27	6.3e-01
Sox7	0.27	0.63	-1.27	4.0e-01
2410080I02Rik	0.1	0.23	-1.27	6.4e-01
Adrb2	0.38	0.82	-1.27	3.3e-01
Tsnaxip1	0.28	0.67	-1.27	3.8e-01
Nes	1.03	2.4	-1.28	7.5e-02
Muc6	0.1	0.24	-1.28	6.5e-01
Uba7	0.24	0.56	-1.28	4.4e-01
Gm15342	0.12	0.23	-1.28	6.4e-01
Gm45025	0.09	0.22	-1.28	6.5e-01
A730020M07Rik	0.15	0.39	-1.28	5.3e-01
Loxl3	0.42	0.96	-1.28	2.8e-01
2310040G07Rik	0.25	0.47	-1.28	4.9e-01
Gm47113	0.68	1.66	-1.28	1.3e-01
B230322F03Rik	0.35	0.84	-1.29	3.1e-01
Syne3	1.05	2.53	-1.29	5.7e-02
1700086D15Rik	0.14	0.31	-1.29	5.8e-01
Prox2	0.75	1.83	-1.29	1.1e-01
Akr1b8	0.24	0.64	-1.29	4.1e-01
Apoc3	0.28	0.53	-1.29	4.5e-01
Gm10571	0.34	0.84	-1.29	3.1e-01
Nr1h3	0.76	1.89	-1.29	1.1e-01
Zfp185	0.3	0.65	-1.29	3.9e-01
Pmaip1	0.31	0.75	-1.29	3.5e-01
Gm43205	0.44	1	-1.29	2.5e-01
Gm43174	0.16	0.29	-1.29	6.0e-01
Gm20109	0.2	0.49	-1.29	4.6e-01
Grip1os1	0.13	0.29	-1.3	5.9e-01
Gm35842	0.34	0.93	-1.3	3.0e-01
Ucn3	0.28	0.66	-1.3	3.9e-01
Pclaf	0.2	0.41	-1.3	5.2e-01
Gm14137	0.46	0.95	-1.3	3.0e-01
Hc	0.12	0.28	-1.3	5.9e-01
Mfrp	0.17	0.31	-1.3	5.8e-01
Gm47956	0.15	0.36	-1.3	5.5e-01
Dcdc5	0.51	1.04	-1.3	2.7e-01
Mgst2	0.24	0.59	-1.3	4.1e-01
1700020L24Rik	0.13	0.29	-1.3	5.9e-01
Rbp1	0.86	2.11	-1.3	8.3e-02
BC030499	0.72	1.77	-1.31	1.1e-01
Gm4425	0.08	0.23	-1.31	6.4e-01
Gm26621	0.25	0.55	-1.31	4.8e-01
Gm17743	0.27	0.66	-1.31	3.7e-01
Rflna	0.72	1.42	-1.31	1.9e-01
Gm44064	0.16	0.4	-1.31	5.1e-01
Gm37107	0.3	0.8	-1.31	3.5e-01
Gm26615	0.28	0.59	-1.31	4.2e-01
Dsc2	0.61	1.49	-1.31	1.6e-01
Gm44240	0.21	0.51	-1.31	4.4e-01
Slc2a9	0.41	1	-1.31	2.6e-01
Gm43511	0.1	0.22	-1.31	6.4e-01
Il18bp	0.74	1.72	-1.32	1.3e-01
Rarres1	0.12	0.36	-1.32	5.7e-01
Gm20633	0.97	2.4	-1.32	5.8e-02
Gm14057	0.16	0.41	-1.32	5.0e-01
Gm5655	0.17	0.3	-1.32	5.7e-01
Crabp2	0.21	0.84	-1.32	4.2e-01
Gm36070	0.29	0.71	-1.32	3.5e-01
Gm43653	0.16	0.36	-1.32	5.3e-01
Gm17747	0.26	0.56	-1.32	4.2e-01
Tram2	0.59	1.46	-1.32	1.6e-01
Myh15	0.26	0.57	-1.32	4.2e-01
Gm37606	0.14	0.34	-1.32	5.4e-01
Gm37773	0.63	1.57	-1.32	1.3e-01
Adgrf2	0.18	0.43	-1.32	5.0e-01
Gm37848	0.23	0.63	-1.32	4.0e-01
Gm24245	0.18	0.63	-1.32	5.1e-01
Ttc16	0.52	1.26	-1.32	2.1e-01
D030047H15Rik	0.23	0.6	-1.32	4.0e-01
Gm44542	0.16	0.4	-1.32	5.0e-01
Gm36634	0.1	0.29	-1.32	6.0e-01
Gm14820	0.09	0.22	-1.33	6.3e-01
Gm26797	0.09	0.22	-1.33	6.3e-01
Nanos2	0.17	0.43	-1.33	4.8e-01
Gm47493	0.19	0.47	-1.33	4.6e-01
Des	0.2	0.42	-1.33	4.9e-01
A830036E02Rik	0.11	0.26	-1.33	6.0e-01
1700022H01Rik	0.18	0.44	-1.33	4.7e-01
Gm26891	0.1	0.24	-1.33	6.1e-01
Gm14286	0.33	0.79	-1.33	3.1e-01
Cfap53	0.21	0.54	-1.33	4.3e-01
Tctex1d1	0.19	0.53	-1.33	4.5e-01
Mrc1	0.25	0.64	-1.34	3.8e-01
Gm17875	1.19	2.58	-1.34	6.3e-02
Gm48586	0.09	0.3	-1.34	6.0e-01
Gm37893	0.15	0.38	-1.34	5.2e-01
Exoc3l4	0.75	1.73	-1.34	1.2e-01
Gm47004	0.21	0.52	-1.34	4.3e-01
Hkdc1	0.17	0.32	-1.34	5.6e-01
Gm38048	0.13	0.35	-1.34	5.4e-01
Wnt8b	0.13	0.25	-1.34	6.1e-01
Parvaos	0.26	0.66	-1.34	3.6e-01
Cd14	0.18	0.47	-1.34	4.6e-01
Ppl	0.16	0.17	-1.35	6.7e-01
8430422M14Rik	0.22	0.52	-1.35	4.2e-01
4932435O22Rik	0.13	0.33	-1.35	5.6e-01
Gm44684	0.49	1.22	-1.35	1.9e-01
Gm28373	0.14	0.27	-1.35	5.9e-01
3110021N24Rik	0.59	1.5	-1.35	1.3e-01
1700026J14Rik	0.12	0.33	-1.35	5.5e-01
Gm10471	0.12	0.29	-1.35	5.7e-01
4930523C07Rik	0.27	0.69	-1.35	3.4e-01
Gm12391	0.13	0.27	-1.35	6.0e-01
Gm13844	0.15	0.28	-1.36	5.8e-01
Gm11465	0.22	0.55	-1.36	4.1e-01
Gm43667	0.71	1.82	-1.36	8.9e-02
2310043M15Rik	0.21	0.47	-1.36	4.6e-01
Gm26937	0.13	0.26	-1.36	6.0e-01
Gm17056	0.17	0.44	-1.36	4.6e-01
A830019P07Rik	0.3	0.81	-1.36	3.0e-01
Zcwpw2	0.73	1.89	-1.36	8.4e-02
Has2	0.24	0.61	-1.36	3.9e-01
Gm34294	0.46	1.17	-1.36	1.9e-01
A930007I19Rik	0.33	0.83	-1.36	2.8e-01
Gm16091	0.12	0.29	-1.36	5.6e-01
Gm47251	0.37	0.92	-1.37	2.5e-01
Gm43143	0.31	0.75	-1.37	3.3e-01
Gm44901	0.14	0.37	-1.37	5.1e-01
Enpp3	0.22	0.46	-1.37	4.6e-01
Lacc1	0.84	2.17	-1.37	5.8e-02
Igf2bp2	0.26	0.67	-1.37	3.5e-01
Ccdc62	0.62	1.64	-1.37	1.1e-01
Gm45457	0.39	0.8	-1.37	3.4e-01
Tlr4	0.21	0.61	-1.37	3.8e-01
Trim47	0.71	1.96	-1.37	9.0e-02
Stra6	0.25	0.62	-1.37	4.3e-01
Gm14703	0.11	0.26	-1.37	5.8e-01
Gm37464	0.45	1.21	-1.37	1.8e-01
Chil5	0.13	0.35	-1.38	5.2e-01
Cd300a	0.15	0.36	-1.38	5.1e-01
Gm37553	0.18	0.46	-1.38	4.5e-01
Ror1	0.53	1.22	-1.38	2.0e-01
Gm21168	0.37	0.79	-1.38	3.1e-01
Gm44836	0.09	0.27	-1.38	5.9e-01
Gm15612	0.19	0.49	-1.38	4.3e-01
Gm27217	0.17	0.32	-1.38	5.4e-01
Npffr2	0.52	1.3	-1.38	1.6e-01
Gm18706	0.1	0.22	-1.38	6.1e-01
Bub1b	0.85	2.32	-1.38	5.1e-02
Gm47586	0.11	0.3	-1.39	5.6e-01
Cyp1b1	0.22	0.59	-1.39	3.9e-01
Apobec1	0.49	1.28	-1.39	1.6e-01
Eppk1	0.32	0.83	-1.39	2.8e-01
Lrp2bp	0.35	0.89	-1.39	2.7e-01
Gm10472	0.33	0.75	-1.39	3.2e-01
Slc16a10	0.78	1.96	-1.39	7.5e-02
5930412G12Rik	0.43	1.13	-1.39	1.9e-01
Gm22442	0.56	1.56	-1.4	1.3e-01
Efhc1	0.83	2.14	-1.4	6.0e-02
Fmo2	0.21	0.53	-1.4	3.9e-01
Smyd1	0.77	2.03	-1.4	6.5e-02
2610011E03Rik	0.12	0.36	-1.4	5.2e-01
Cxcr6	0.13	0.2	-1.4	6.2e-01
A1cf	0.15	0.39	-1.4	4.8e-01
Dnajb13	0.8	2.03	-1.4	7.0e-02
Impg2	0.8	2.14	-1.4	5.9e-02
Anxa3	0.59	1.56	-1.4	1.1e-01
Gm37691	0.43	1.06	-1.4	2.1e-01
Gm13071	0.3	0.79	-1.4	3.0e-01
Sh2d4b	0.32	0.77	-1.4	3.2e-01
Gm16549	0.13	0.37	-1.4	5.0e-01
Gm38387	0.55	1.43	-1.4	1.3e-01
Gm2693	0.09	0.22	-1.41	6.2e-01
Gm29642	0.12	0.35	-1.41	5.1e-01
Gm44027	0.27	0.76	-1.41	3.1e-01
3110006O06Rik	0.27	0.56	-1.41	3.9e-01
Cdk6	0.69	1.86	-1.41	8.3e-02
Asb14	0.18	0.49	-1.41	4.4e-01
Erich2	0.53	1.31	-1.41	1.7e-01
AC130671.2	0.11	0.28	-1.41	5.6e-01
Gm10416	0.1	0.27	-1.41	5.7e-01
Gm28192	0.33	0.77	-1.41	3.1e-01
Dennd2d	0.2	0.54	-1.42	3.8e-01
Gm867	0.65	1.67	-1.42	9.9e-02
Mlxipl	0.24	0.65	-1.42	3.4e-01
Gm45464	0.29	0.74	-1.42	3.0e-01
2010109A12Rik	0.12	0.33	-1.42	5.2e-01
Echdc2	0.63	1.68	-1.42	9.2e-02
Gm15834	0.28	0.76	-1.42	2.9e-01
AC107711.1	0.12	0.34	-1.42	5.2e-01
Tmem150cos	0.1	0.26	-1.42	5.8e-01
Zfp607a	0.39	1.03	-1.42	2.0e-01
Pdgfrl	0.1	0.27	-1.43	5.7e-01
Col3a1	0.44	1.01	-1.43	2.2e-01
Carmn	0.15	0.3	-1.43	5.5e-01
Gm16503	0.2	0.47	-1.43	4.2e-01
Gm37296	0.29	0.87	-1.43	2.7e-01
C130089K02Rik	0.34	0.74	-1.43	3.3e-01
Gm9903	0.47	1.24	-1.43	1.5e-01
Olfr690	0.22	0.63	-1.43	3.5e-01
Gm5345	0.13	0.36	-1.43	4.9e-01
Gm26513	0.16	0.44	-1.43	4.4e-01
Gm20743	0.22	0.58	-1.43	3.6e-01
AC122459.3	0.19	0.44	-1.43	4.5e-01
Gm15832	0.19	0.52	-1.43	4.0e-01
Ctf1	0.5	1.35	-1.44	1.4e-01
Proca1	0.74	1.98	-1.44	6.3e-02
Grin1os	0.15	0.44	-1.44	4.5e-01
B230311B06Rik	0.32	0.63	-1.44	3.6e-01
Acot5	0.21	0.57	-1.44	3.7e-01
Slc36a2	0.11	0.29	-1.44	5.5e-01
Pla2r1	0.14	0.29	-1.44	5.4e-01
Pnpla1	0.14	0.38	-1.44	5.2e-01
Hist1h2bl	0.13	0.32	-1.44	5.5e-01
Gm44283	0.11	0.29	-1.44	5.4e-01
AC125095.1	0.09	0.24	-1.44	5.8e-01
Lhfpl1	0.11	0.2	-1.44	6.1e-01
Dpp4	0.22	0.67	-1.45	3.3e-01
Crybb1	0.15	0.44	-1.45	4.5e-01
1700125H03Rik	0.09	0.22	-1.45	6.1e-01
Ptgr1	0.36	0.93	-1.45	2.3e-01
Gm45779	0.35	0.93	-1.45	2.3e-01
Gm44593	0.16	0.34	-1.45	5.2e-01
Gm44698	0.1	0.23	-1.45	6.0e-01
Ccdc89	0.61	1.51	-1.45	1.1e-01
B930018H19Rik	0.14	0.35	-1.45	5.1e-01
Gm10923	0.09	0.24	-1.45	5.8e-01
D330041H03Rik	0.54	1.41	-1.45	1.2e-01
Gm43488	0.08	0.24	-1.45	5.9e-01
Olfr1564	0.13	0.41	-1.45	4.7e-01
Adam32	0.24	0.64	-1.45	3.2e-01
Clec2d	0.29	0.79	-1.45	2.9e-01
Gm20324	0.3	0.82	-1.45	2.6e-01
Gm10558	0.16	0.42	-1.45	4.4e-01
Slfn9	0.08	0.23	-1.45	6.0e-01
AC164433.2	0.09	0.26	-1.45	5.7e-01
Svep1	0.87	2.14	-1.46	7.0e-02
Gm38577	0.34	0.86	-1.46	2.5e-01
Ajuba	0.54	1.54	-1.46	1.1e-01
Tsku	0.56	1.54	-1.46	1.0e-01
Exoc3l2	0.13	0.36	-1.46	5.0e-01
Olfr691	0.27	0.73	-1.46	2.8e-01
Fam227b	0.13	0.34	-1.46	4.9e-01
Gm20696	0.1	0.29	-1.46	5.5e-01
Gm19221	0.27	0.77	-1.47	2.8e-01
Gm44863	0.15	0.41	-1.47	4.4e-01
Spink8	0.16	0.46	-1.47	4.3e-01
Has2os	0.23	0.61	-1.47	3.3e-01
Gm14963	0.11	0.29	-1.47	5.4e-01
Dennd2c	0.34	0.96	-1.48	2.2e-01
Rrh	0.13	0.33	-1.48	5.1e-01
Dnah14	0.23	0.61	-1.48	3.4e-01
Cped1	0.62	1.72	-1.48	7.5e-02
Blnk	0.34	0.95	-1.48	2.1e-01
Gm17833	0.12	0.32	-1.48	5.1e-01
Gm43507	0.09	0.27	-1.48	5.6e-01
Peg12	0.17	0.48	-1.49	4.0e-01
Gm43813	0.23	0.63	-1.49	3.2e-01
Gm15489	0.1	0.27	-1.49	5.5e-01
Apobec3	0.34	0.95	-1.49	2.0e-01
Ttll10	0.16	0.32	-1.49	5.1e-01
Gm31749	0.16	0.42	-1.49	4.3e-01
Iqca	0.52	1.42	-1.49	1.1e-01
Morn5	0.3	0.83	-1.49	2.4e-01
Uox	0.68	1.91	-1.49	5.5e-02
Gm43800	0.38	1.03	-1.5	1.8e-01
Gm9958	0.37	1.07	-1.5	1.8e-01
Bcl2l12	0.19	0.54	-1.5	3.7e-01
Fbxw10	0.31	0.88	-1.5	2.3e-01
Gm40893	0.12	0.33	-1.5	4.9e-01
Gm19938	0.41	0.96	-1.5	2.3e-01
Gm38505	0.1	0.28	-1.5	5.4e-01
Gper1	0.48	1.07	-1.5	2.1e-01
Aldh1a3	0.46	1.34	-1.51	1.2e-01
Acap1	0.19	0.53	-1.51	3.7e-01
Kmo	0.09	0.22	-1.51	5.9e-01
Gm26645	0.08	0.28	-1.51	5.5e-01
Lgals3	0.57	1.47	-1.51	1.1e-01
Arl5c	0.18	0.51	-1.51	3.8e-01
Gm31557	0.16	0.41	-1.51	4.4e-01
E030018B13Rik	0.13	0.39	-1.51	4.5e-01
Clcf1	0.09	0.25	-1.51	5.5e-01
C130050O18Rik	0.13	0.3	-1.51	5.3e-01
Gm14858	0.18	0.51	-1.51	3.7e-01
Gm10863	0.53	1.47	-1.51	9.5e-02
AC124561.1	0.11	0.26	-1.52	5.6e-01
Gm37945	0.13	0.35	-1.52	4.8e-01
AC140393.1	0.14	0.3	-1.52	5.1e-01
Slc37a2	0.43	1.22	-1.52	1.3e-01
BC051019	0.36	1.03	-1.52	1.7e-01
Ak9	0.55	1.66	-1.52	7.9e-02
Gm45719	0.09	0.3	-1.52	5.3e-01
D430001F17Rik	0.1	0.28	-1.52	5.2e-01
E230014E18Rik	0.11	0.33	-1.52	5.1e-01
F11r	0.58	1.66	-1.53	7.8e-02
Gm14966	0.21	0.59	-1.53	3.3e-01
Gm38901	0.23	0.68	-1.53	2.9e-01
Nat2	0.13	0.36	-1.53	4.6e-01
Gm43858	0.37	1.06	-1.53	1.7e-01
Prom2	0.09	0.26	-1.53	5.5e-01
Rdh5	0.44	1.21	-1.53	1.4e-01
Gm7441	0.09	0.25	-1.53	5.7e-01
4930405O22Rik	0.1	0.24	-1.53	5.6e-01
Gm38359	0.24	0.72	-1.53	2.8e-01
Ankrd61	0.18	0.51	-1.53	3.6e-01
Gm44117	0.1	0.28	-1.54	5.3e-01
Gm26546	0.31	0.9	-1.54	2.0e-01
Gm37607	0.28	0.82	-1.54	2.2e-01
Mfsd7a	0.09	0.27	-1.54	5.4e-01
Kif20b	0.13	0.39	-1.54	4.4e-01
Gm38067	0.18	0.53	-1.54	3.6e-01
Gm48751	0.22	0.64	-1.55	3.0e-01
Gm43557	0.08	0.24	-1.55	5.6e-01
CT571271.1	0.09	0.23	-1.55	5.7e-01
Mustn1	0.16	0.42	-1.55	4.3e-01
Gm13187	0.17	0.5	-1.55	3.6e-01
Lsp1	0.52	1.43	-1.55	1.0e-01
Acat3	0.18	0.56	-1.55	3.5e-01
Gm44997	0.22	0.54	-1.56	3.4e-01
Gm44777	0.49	1.4	-1.56	9.9e-02
Gm12002	0.12	0.35	-1.56	4.7e-01
C1qtnf7	0.13	0.22	-1.56	5.6e-01
Gm6556	0.08	0.24	-1.56	5.6e-01
AC122263.1	0.11	0.21	-1.56	5.7e-01
Gm47602	0.09	0.26	-1.56	5.4e-01
Gm11520	0.09	0.26	-1.56	5.4e-01
A930006L05Rik	0.33	0.92	-1.56	2.0e-01
Gm37367	0.15	0.33	-1.56	4.8e-01
Mis18bp1	0.32	0.86	-1.56	2.1e-01
Gm37268	0.3	0.89	-1.57	2.1e-01
Mef2b	0.09	0.27	-1.57	5.3e-01
4930412M03Rik	0.27	0.77	-1.57	2.4e-01
5330431K02Rik	0.42	1.16	-1.57	1.4e-01
Otop3	0.18	0.24	-1.57	5.5e-01
Gm15638	0.11	0.27	-1.57	5.3e-01
D630039A03Rik	0.27	0.84	-1.57	2.2e-01
Ahrr	0.2	0.58	-1.57	3.2e-01
0610009E02Rik	0.34	0.87	-1.58	2.2e-01
Neb	0.65	1.9	-1.58	5.4e-02
Hgf	0.16	0.47	-1.58	3.8e-01
Spata3	0.11	0.33	-1.58	4.8e-01
Gm44668	0.13	0.32	-1.58	4.7e-01
Snord17	0.14	0.42	-1.58	4.1e-01
Tpcn2	0.41	1.13	-1.58	1.5e-01
Cldn14	0.22	0.6	-1.58	3.1e-01
1500015L24Rik	0.09	0.27	-1.58	5.2e-01
9330154K18Rik	0.14	0.18	-1.58	6.1e-01
2210011C24Rik	0.22	0.58	-1.58	3.3e-01
Thpo	0.29	0.86	-1.58	2.1e-01
Gm43658	0.14	0.44	-1.58	4.0e-01
Hist2h3c2	0.11	0.27	-1.58	5.3e-01
Tmprss4	0.09	0.27	-1.59	5.2e-01
5830444B04Rik	0.31	0.9	-1.59	2.0e-01
Gm20707	0.1	0.25	-1.59	5.4e-01
Ccna2	0.28	0.8	-1.59	2.2e-01
Gm37633	0.13	0.39	-1.59	4.4e-01
Gm26724	0.25	0.66	-1.59	2.9e-01
Dusp27	0.1	0.3	-1.59	4.9e-01
2510017J16Rik	0.1	0.3	-1.59	4.9e-01
Gm34354	0.1	0.3	-1.59	4.9e-01
Gm42205	0.19	0.57	-1.59	3.2e-01
Gm15577	0.21	0.62	-1.59	2.9e-01
En2	0.63	1.25	-1.6	1.5e-01
Gm47087	0.22	0.55	-1.6	3.5e-01
D930015M05Rik	0.21	0.67	-1.6	2.8e-01
9530003O04Rik	0.12	0.37	-1.6	4.4e-01
Lgals9	0.38	1.05	-1.6	1.6e-01
Gm10277	0.13	0.47	-1.6	4.0e-01
Gm23119	0.24	0.7	-1.6	2.6e-01
A930003A15Rik	0.12	0.35	-1.61	4.4e-01
A730071L15Rik	0.15	0.43	-1.61	4.0e-01
Capn3	0.68	2.03	-1.61	5.4e-02
Ttll6	0.46	1.41	-1.61	9.6e-02
Gm14965	0.12	0.36	-1.61	4.4e-01
A430110C17Rik	0.14	0.44	-1.61	3.8e-01
Gm45200	0.1	0.26	-1.61	5.3e-01
Rho	0.09	0.27	-1.62	5.1e-01
Pitpnm2os2	0.14	0.38	-1.62	4.3e-01
Tmco4	0.57	1.74	-1.62	5.8e-02
Gm37995	0.27	0.72	-1.62	2.6e-01
Sugct	0.38	1.16	-1.62	1.4e-01
Alkbh3os1	0.14	0.39	-1.62	4.2e-01
Gm11517	0.21	0.62	-1.62	2.9e-01
Gm10544	0.49	1.52	-1.62	7.0e-02
Irf4	0.1	0.32	-1.62	4.8e-01
Gm5652	0.13	0.18	-1.62	6.0e-01
Tor4a	0.16	0.5	-1.62	3.5e-01
Txlnb	0.27	0.82	-1.62	2.0e-01
Nos2	0.1	0.29	-1.62	5.0e-01
Sla	0.62	1.8	-1.63	5.7e-02
Gm10687	0.44	1.34	-1.63	8.9e-02
Pspn	0.23	0.31	-1.63	4.8e-01
Gm45290	0.31	0.79	-1.63	2.3e-01
Gm24497	0.09	0.28	-1.63	5.1e-01
Slc6a20b	0.09	0.24	-1.63	5.4e-01
Hist1h2ac	0.2	0.62	-1.63	2.8e-01
2810408A11Rik	0.09	0.27	-1.63	5.1e-01
Gm15567	0.19	0.59	-1.64	3.0e-01
Slc10a4	0.54	1.17	-1.64	1.5e-01
Clec3b	0.4	1.06	-1.64	1.5e-01
2310014F06Rik	0.27	0.83	-1.64	2.0e-01
Gm48063	0.17	0.4	-1.64	4.0e-01
9530053A07Rik	0.12	0.38	-1.64	4.1e-01
Gm15478	0.44	1.35	-1.64	9.7e-02
Ctsc	0.4	1.25	-1.64	1.0e-01
G630030J09Rik	0.19	0.56	-1.64	3.2e-01
Alpk1	0.6	1.79	-1.64	5.3e-02
Gm42944	0.09	0.28	-1.64	5.0e-01
Gm42726	0.11	0.36	-1.64	4.5e-01
Gm37519	0.13	0.37	-1.64	4.3e-01
Spin4	0.47	1.47	-1.64	7.0e-02
Gm42486	0.1	0.26	-1.64	5.1e-01
Gm12289	0.08	0.25	-1.64	5.3e-01
Rag1	0.12	0.36	-1.64	4.3e-01
Gm48855	0.21	0.67	-1.64	2.7e-01
Gm6345	0.24	0.83	-1.65	2.3e-01
Gm43031	0.4	1.31	-1.65	9.8e-02
Ikbke	0.29	0.92	-1.65	1.8e-01
6430550D23Rik	0.15	0.35	-1.65	4.5e-01
Gm4675	0.11	0.33	-1.65	4.5e-01
Ggta1	0.6	1.68	-1.65	6.6e-02
Gm47024	0.1	0.29	-1.65	4.9e-01
Dalir	0.22	0.62	-1.65	2.8e-01
Rac2	0.3	0.94	-1.66	2.0e-01
Tcp11	0.48	1.21	-1.66	1.3e-01
Gm37790	0.08	0.23	-1.66	5.5e-01
Tex47	0.15	0.48	-1.66	3.5e-01
B830012L14Rik	0.49	1.49	-1.66	8.9e-02
Bcl6b	0.31	1	-1.66	1.5e-01
Gm26862	0.16	0.4	-1.66	4.2e-01
Gm47585	0.2	0.62	-1.66	2.8e-01
Gm42969	0.17	0.47	-1.66	3.6e-01
Slc6a12	0.09	0.31	-1.67	5.0e-01
Aplnr	0.12	0.24	-1.67	5.7e-01
Gm16310	0.11	0.33	-1.67	4.5e-01
Gm37154	0.26	0.82	-1.67	2.0e-01
Gm45449	0.09	0.28	-1.67	5.1e-01
AC158556.2	0.11	0.33	-1.67	4.4e-01
BB187690	0.16	0.56	-1.67	3.3e-01
Gm44291	0.08	0.27	-1.67	5.0e-01
Gm15941	0.12	0.36	-1.68	4.2e-01
2900078I11Rik	0.15	0.48	-1.68	3.5e-01
Gapdhs	0.28	0.85	-1.68	1.9e-01
Gm42483	0.12	0.37	-1.68	4.1e-01
Spag17	0.42	1.35	-1.68	8.0e-02
Gm44573	0.09	0.24	-1.68	5.2e-01
Gm31432	0.21	0.68	-1.68	2.4e-01
Gpr171	0.1	0.31	-1.68	4.6e-01
Gm5089	0.06	0.25	-1.68	5.3e-01
Ly6g6d	0.08	0.27	-1.68	5.1e-01
Sash3	0.38	1.24	-1.69	9.4e-02
Gm44907	0.16	0.51	-1.69	3.1e-01
Copz2	0.38	1.28	-1.69	1.0e-01
Gm43330	0.08	0.29	-1.69	4.9e-01
Ifitm7	0.08	0.29	-1.69	4.9e-01
Phex	0.24	0.83	-1.69	2.0e-01
Gm10714	0.22	0.73	-1.69	2.2e-01
1700019A02Rik	0.11	0.32	-1.69	4.5e-01
Ccdc33	0.42	1.34	-1.69	8.2e-02
Gm41077	0.13	0.33	-1.7	4.5e-01
Lefty1	0.13	0.44	-1.7	3.6e-01
Synpo2l	0.4	1.36	-1.7	8.2e-02
Gcnt7	0.1	0.31	-1.7	4.5e-01
Slc15a3	0.12	0.36	-1.7	4.2e-01
Gm14411	0.1	0.21	-1.7	5.4e-01
Cplx3	0.21	0.68	-1.7	2.3e-01
Vpreb3	0.1	0.32	-1.7	4.5e-01
Gm44914	0.41	1.3	-1.7	8.8e-02
Adamtsl5	0.12	0.31	-1.7	4.6e-01
Gm12326	0.13	0.41	-1.7	3.8e-01
Gm47862	0.24	0.76	-1.7	2.1e-01
Olfr856-ps1	0.16	0.52	-1.71	3.1e-01
Efna1	0.23	0.72	-1.71	2.2e-01
Espl1	0.31	1.01	-1.71	1.3e-01
Alpk2	0.26	0.84	-1.71	1.8e-01
Gm35558	0.1	0.32	-1.71	4.5e-01
Gm28095	0.09	0.26	-1.71	5.0e-01
Cd300c2	0.13	0.46	-1.71	3.6e-01
Gm9984	0.11	0.37	-1.72	4.1e-01
Gm38029	0.12	0.44	-1.72	3.9e-01
Ttr	0.47	1.66	-1.72	5.4e-02
Slc44a3	0.07	0.24	-1.72	5.2e-01
Crlf1	0.1	0.33	-1.72	4.4e-01
Ccdc122	0.15	0.52	-1.72	3.0e-01
Gsdmd	0.18	0.57	-1.72	2.9e-01
Gm43175	0.16	0.53	-1.72	3.1e-01
2810442N19Rik	0.24	0.8	-1.73	1.9e-01
Gm19409	0.2	0.62	-1.73	2.7e-01
Gm48621	0.2	0.69	-1.73	2.2e-01
Gm13872	0.1	0.28	-1.73	4.8e-01
Gm38062	0.09	0.33	-1.73	4.4e-01
Dnaaf1	0.25	0.72	-1.73	2.2e-01
Gm42693	0.23	0.61	-1.73	2.8e-01
Ppnr	0.11	0.3	-1.73	4.6e-01
AC105358.1	0.25	0.65	-1.73	2.6e-01
Gm45212	0.08	0.27	-1.73	5.0e-01
Gm43361	0.26	0.81	-1.74	1.9e-01
Gm37333	0.12	0.39	-1.74	3.8e-01
Jchain	0.15	0.37	-1.74	4.1e-01
BC064078	0.48	1.59	-1.74	5.1e-02
Gm15738	0.14	0.42	-1.74	3.7e-01
Cfap221	0.23	0.78	-1.74	1.9e-01
Gm32151	0.21	0.58	-1.74	2.8e-01
Serpina3h	0.09	0.29	-1.74	4.6e-01
Gm18325	0.07	0.24	-1.74	5.2e-01
Gm26608	0.11	0.34	-1.74	4.2e-01
Gm43362	0.15	0.44	-1.74	3.5e-01
Gm42876	0.08	0.28	-1.74	4.7e-01
Gm26397	0.14	0.37	-1.74	4.1e-01
Cr2	0.12	0.39	-1.75	4.2e-01
Ercc6l	0.09	0.34	-1.75	4.3e-01
Gm43606	0.22	0.75	-1.75	1.9e-01
Smco3	0.08	0.26	-1.75	5.0e-01
H2-Aa	0.09	0.34	-1.75	4.4e-01
Paqr5	0.43	1.37	-1.75	7.8e-02
Gm44702	0.08	0.27	-1.75	4.8e-01
Ackr4	0.24	0.81	-1.75	1.7e-01
Gm2367	0.17	0.57	-1.75	2.7e-01
AL591892.1	0.13	0.43	-1.75	3.5e-01
Gm43081	0.16	0.56	-1.75	2.8e-01
Gm45205	0.15	0.51	-1.75	3.0e-01
Gm45560	0.07	0.28	-1.75	5.1e-01
Gm47023	0.1	0.33	-1.75	4.2e-01
Tmc6	0.35	1.01	-1.75	1.4e-01
G630018N14Rik	0.15	0.51	-1.76	3.0e-01
Gm25117	0.11	0.38	-1.76	3.8e-01
Gm42548	0.31	1.08	-1.76	1.1e-01
Adam5	0.13	0.43	-1.76	3.4e-01
Gm42715	0.44	1.57	-1.76	5.2e-02
Gm48508	0.05	0.26	-1.76	5.3e-01
Irf6	0.2	0.63	-1.76	2.5e-01
0610005C13Rik	0.25	0.83	-1.76	1.7e-01
Gm1661	0.15	0.52	-1.76	3.0e-01
Gm13171	0.08	0.26	-1.77	4.8e-01
Gm44187	0.15	0.52	-1.77	2.9e-01
Gm48741	0.15	0.52	-1.77	2.9e-01
Tex16	0.37	1.3	-1.77	7.3e-02
F420014N23Rik	0.19	0.61	-1.77	2.5e-01
Pparg	0.17	0.56	-1.77	2.6e-01
Gm44286	0.12	0.33	-1.77	4.3e-01
Nnt	0.12	0.4	-1.77	3.7e-01
Pde6h	0.24	0.83	-1.77	1.7e-01
Arhgef5	0.32	0.97	-1.77	1.4e-01
Cmtm7	0.19	0.63	-1.77	2.3e-01
Pdlim3	0.23	0.81	-1.77	1.8e-01
Lat2	0.16	0.25	-1.78	5.1e-01
Gm37558	0.19	0.65	-1.78	2.3e-01
Gm42471	0.19	0.65	-1.78	2.3e-01
Elf4	0.27	0.96	-1.78	1.5e-01
Gm8170	0.12	0.4	-1.78	3.6e-01
6530411M01Rik	0.17	0.46	-1.78	3.2e-01
Nlrp1b	0.08	0.3	-1.78	4.5e-01
Gm17249	0.23	0.82	-1.78	1.7e-01
Arhgap20os	0.07	0.25	-1.78	4.9e-01
Gm45516	0.12	0.44	-1.79	3.5e-01
Gm28988	0.1	0.3	-1.79	4.5e-01
Gm37478	0.19	0.62	-1.79	2.4e-01
Gm9873	0.07	0.26	-1.79	4.8e-01
Gm47232	0.26	0.9	-1.79	1.5e-01
Gm31166	0.09	0.26	-1.79	4.8e-01
Rgl3	0.39	1.22	-1.79	8.9e-02
Kctd14	0.21	0.75	-1.79	1.8e-01
Gm44916	0.07	0.25	-1.79	4.8e-01
Clcn1	0.42	1.42	-1.79	5.9e-02
Gm36939	0.12	0.19	-1.79	5.5e-01
Nrm	0.18	0.47	-1.79	3.3e-01
Gm3764	3.78	11.18	-1.79	9.5e-02
Gm32014	0.38	1.16	-1.8	8.8e-02
4930594M22Rik	0.18	0.56	-1.8	2.7e-01
Gm26798	0.13	0.44	-1.8	3.3e-01
Gm20644	0.13	0.41	-1.8	3.5e-01
Gm4258	0.11	0.33	-1.8	4.3e-01
Erbb2	0.3	0.66	-1.8	2.5e-01
Gm26846	0.21	0.61	-1.8	2.5e-01
1700123O21Rik	0.14	0.5	-1.8	2.9e-01
Gm48796	0.17	0.59	-1.8	2.5e-01
B230112I24Rik	0.17	0.53	-1.8	2.9e-01
Gm37363	0.14	0.5	-1.8	2.9e-01
Muc2	0.1	0.34	-1.81	4.0e-01
B830042I05Rik	0.13	0.45	-1.81	3.4e-01
Myo1g	0.09	0.3	-1.81	4.4e-01
Gm10848	0.07	0.24	-1.81	4.9e-01
Alms1-ps2	0.12	0.41	-1.82	3.4e-01
Sod3	0.23	0.75	-1.82	2.0e-01
Gm44763	0.19	0.66	-1.82	2.2e-01
Boll	0.08	0.27	-1.82	4.7e-01
4932422M17Rik	0.27	0.96	-1.82	1.2e-01
2310026L22Rik	0.24	0.75	-1.82	1.8e-01
Gm20632	0.38	1.38	-1.83	5.6e-02
Ifitm1	0.15	0.51	-1.83	2.9e-01
Pmel	0.09	0.28	-1.83	4.5e-01
Gm45867	0.15	0.24	-1.83	5.0e-01
Gm43915	0.15	0.55	-1.83	2.7e-01
9330020H09Rik	0.33	1.08	-1.83	1.0e-01
AC149588.1	0.23	0.84	-1.84	1.5e-01
Casp16-ps	0.11	0.35	-1.84	4.1e-01
Dnaaf3	0.49	1.5	-1.84	5.5e-02
Pantr2	0.24	0.83	-1.84	1.9e-01
Gm34961	0.1	0.31	-1.84	4.3e-01
Gm16365	0.21	0.63	-1.84	2.3e-01
Cyr61	0.31	1.04	-1.84	1.0e-01
Gm15813	0.21	0.63	-1.85	2.4e-01
A430027C01Rik	0.09	0.27	-1.85	4.5e-01
Gm42489	0.2	0.71	-1.85	1.9e-01
4930430O22Rik	0.11	0.41	-1.85	3.5e-01
4930505A04Rik	0.17	0.62	-1.85	2.2e-01
Gm42856	0.22	0.55	-1.85	2.8e-01
Gm43099	0.19	0.67	-1.85	2.0e-01
Gm26807	0.11	0.33	-1.85	4.1e-01
Gm20083	0.16	0.62	-1.85	2.3e-01
Gm27168	0.07	0.26	-1.86	4.7e-01
Usp43	0.23	0.79	-1.86	1.7e-01
Gm43462	0.26	0.98	-1.86	1.1e-01
9430018G01Rik	0.08	0.27	-1.86	4.6e-01
Gm26811	0.3	0.99	-1.86	1.1e-01
Vrk2	0.26	0.97	-1.86	1.1e-01
Esm1	0.18	0.3	-1.86	4.5e-01
Tmprss5	0.15	0.41	-1.86	3.5e-01
Ppp1r3g	0.28	1.03	-1.86	1.0e-01
Gm37653	0.13	0.43	-1.86	3.2e-01
Gm10644	0.09	0.36	-1.87	3.9e-01
Depdc1b	0.22	0.76	-1.87	1.7e-01
4831440E17Rik	0.16	0.58	-1.87	2.3e-01
Gm42609	0.26	0.75	-1.87	2.0e-01
4930408O17Rik	0.11	0.4	-1.87	3.6e-01
AW046200	0.32	0.97	-1.87	1.2e-01
Gm42507	0.12	0.41	-1.87	3.3e-01
Gm15294	0.1	0.31	-1.87	4.2e-01
Gm25596	0.07	0.26	-1.87	4.6e-01
Gm45532	0.17	0.6	-1.88	2.3e-01
Hyal1	0.32	0.87	-1.88	1.6e-01
Gm15666	0.08	0.35	-1.88	4.0e-01
Gm26890	0.21	0.75	-1.88	1.7e-01
Gm26756	0.21	0.66	-1.88	2.2e-01
Zfp979	0.25	0.67	-1.88	2.0e-01
Gm5535	0.22	0.85	-1.88	1.4e-01
6530403H02Rik	0.18	0.65	-1.89	2.1e-01
Gm6977	0.13	0.5	-1.89	2.7e-01
Wfikkn2	0.12	0.44	-1.89	3.2e-01
4930480K15Rik	0.28	1.04	-1.9	9.7e-02
Dmc1	0.11	0.37	-1.9	3.5e-01
Gm17137	0.1	0.36	-1.9	3.6e-01
Gm37011	0.13	0.38	-1.9	3.6e-01
Tcea3	0.19	0.66	-1.9	2.0e-01
Gm36584	0.07	0.25	-1.9	4.7e-01
Gm11592	0.07	0.25	-1.9	4.7e-01
Gm14486	0.11	0.44	-1.9	3.2e-01
Gm12404	0.15	0.52	-1.91	2.7e-01
Gm14167	0.11	0.4	-1.91	3.4e-01
D130007C19Rik	0.29	1.04	-1.91	9.2e-02
Gm43313	0.15	0.53	-1.91	2.7e-01
Gm15764	0.15	0.6	-1.92	2.2e-01
Bves	0.23	0.77	-1.92	1.6e-01
Gm47423	0.22	0.89	-1.92	1.3e-01
ENSMUSG00000035370	0.16	0.57	-1.92	2.4e-01
A930027P06Rik	0.12	0.46	-1.93	3.0e-01
AC116950.1	0.08	0.28	-1.93	4.3e-01
Gm45222	0.38	1.19	-1.93	1.0e-01
Mki67	0.19	0.74	-1.93	1.6e-01
Zfp750	0.17	0.64	-1.93	1.9e-01
Bhlha15	0.09	0.32	-1.93	4.0e-01
Alx4	0.13	0.53	-1.94	2.7e-01
Fam89a	0.32	1.13	-1.94	7.7e-02
Gm38031	0.13	0.42	-1.94	3.3e-01
Gm10513	0.16	0.6	-1.94	2.1e-01
Gm40578	0.25	0.95	-1.94	1.0e-01
Nat1	0.11	0.41	-1.94	3.1e-01
Gm47197	0.34	1.18	-1.94	8.9e-02
Hck	0.38	1.02	-1.94	1.2e-01
Nkx2-2os	0.33	1.27	-1.95	5.0e-02
Gm15155	0.07	0.26	-1.95	4.5e-01
Gm28307	0.17	0.65	-1.95	2.0e-01
D430013B06Rik	0.2	0.8	-1.95	1.4e-01
A130050O07Rik	0.12	0.38	-1.95	3.5e-01
Atoh8	0.15	0.58	-1.95	2.2e-01
C3ar1	0.15	0.65	-1.95	2.1e-01
Gm20559	0.07	0.28	-1.95	4.2e-01
Gm37292	0.18	0.7	-1.95	1.7e-01
Gcnt4	0.33	1.23	-1.96	7.4e-02
Ager	0.14	0.26	-1.96	4.5e-01
Timp1	0.16	0.53	-1.96	2.4e-01
Gm45845	0.1	0.34	-1.96	3.5e-01
AC154683.1	0.11	0.43	-1.97	3.1e-01
6820402A03Rik	0.08	0.31	-1.97	4.0e-01
5031415H12Rik	0.09	0.35	-1.97	3.5e-01
Epx	0.13	0.52	-1.97	2.7e-01
C1qtnf6	0.23	0.83	-1.97	1.3e-01
Gm26859	0.1	0.35	-1.98	3.5e-01
Gm44230	0.13	0.48	-1.98	2.7e-01
Spata17	0.16	0.54	-1.98	2.7e-01
Gm47370	0.08	0.3	-1.98	4.1e-01
Gm42843	0.17	0.68	-1.98	1.7e-01
Ptafr	0.14	0.57	-1.98	2.1e-01
Gm47258	0.08	0.35	-1.98	3.6e-01
Gm37472	0.15	0.45	-1.99	3.0e-01
Gm5224	0.07	0.25	-1.99	4.4e-01
Gm37166	0.24	0.84	-1.99	1.3e-01
Celrr	0.22	0.9	-1.99	1.1e-01
Pon3	0.16	0.64	-1.99	1.9e-01
Kirrel3os	0.1	0.37	-1.99	3.6e-01
Gm43715	0.05	0.35	-1.99	4.2e-01
Klk6	0.21	0.82	-1.99	1.2e-01
Gm37183	0.14	0.5	-1.99	2.5e-01
Gm11149	0.16	0.66	-1.99	1.8e-01
Gm45220	0.1	0.43	-1.99	3.0e-01
Gm45667	0.12	0.49	-1.99	2.5e-01
Gm43785	0.06	0.25	-1.99	4.4e-01
Gm47135	0.2	0.74	-2	1.6e-01
Itga5	0.37	1.18	-2	7.6e-02
Trim30d	0.15	0.54	-2	2.3e-01
Gm45828	0.16	0.61	-2	2.1e-01
C030017G13Rik	0.1	0.26	-2	4.2e-01
Gm38228	0.1	0.25	-2	4.3e-01
Gm38375	0.12	0.52	-2	2.3e-01
Rps27a-ps1	0.06	0.25	-2	4.4e-01
Gm45297	0.14	0.27	-2	4.4e-01
Stoml3	0.2	0.79	-2	1.3e-01
ENSMUSG00000108255	0.11	0.36	-2	3.4e-01
Gm18398	0.1	0.39	-2	3.2e-01
Gm44104	0.19	0.76	-2	1.3e-01
Gm48837	0.2	0.87	-2.01	1.2e-01
Gm27188	0.06	0.25	-2.01	4.3e-01
Fcgr2b	0.14	0.57	-2.01	2.1e-01
Gm36989	0.33	1.27	-2.01	5.2e-02
Gm10773	0.14	0.61	-2.01	1.9e-01
Gm47138	0.19	0.72	-2.01	1.6e-01
Slc6a20a	0.35	1.26	-2.01	6.7e-02
Gm42986	0.34	1.13	-2.01	8.6e-02
Gm43692	0.06	0.3	-2.02	4.0e-01
Gm42611	0.1	0.42	-2.02	3.0e-01
Daw1	0.2	0.83	-2.02	1.2e-01
Serpind1	0.3	1.19	-2.02	5.2e-02
Gm48296	0.14	0.62	-2.02	2.0e-01
1700030L22Rik	0.09	0.38	-2.02	3.3e-01
Traf5	0.18	0.73	-2.02	1.4e-01
Phxr4	0.09	0.36	-2.02	3.3e-01
Ciita	0.27	1.09	-2.02	6.4e-02
Lpar4	0.26	1.06	-2.02	7.8e-02
Slc2a4	0.15	0.54	-2.02	2.3e-01
A430078I02Rik	0.16	0.64	-2.02	1.8e-01
Gm43880	0.2	0.81	-2.03	1.2e-01
Unc13d	0.21	0.78	-2.03	1.4e-01
Gm44022	0.1	0.35	-2.03	3.5e-01
Gm37726	0.08	0.34	-2.03	3.5e-01
Gm37855	0.08	0.33	-2.03	3.5e-01
3110067C02Rik	0.06	0.26	-2.03	4.2e-01
Gm47246	0.11	0.38	-2.03	3.3e-01
4931413K12Rik	0.13	0.43	-2.03	3.0e-01
Stmnd1	0.16	0.61	-2.03	2.0e-01
Mir3093	0.1	0.25	-2.03	4.7e-01
1810010K12Rik	0.08	0.25	-2.03	4.4e-01
1700109H08Rik	0.18	0.72	-2.03	1.6e-01
9930024M15Rik	0.11	0.45	-2.04	2.7e-01
Gm38043	0.21	0.91	-2.04	1.1e-01
5033421B08Rik	0.07	0.32	-2.04	3.9e-01
Gm44443	0.15	0.63	-2.04	1.8e-01
Gm40761	0.09	0.37	-2.04	3.2e-01
Gm26647	0.12	0.4	-2.04	3.1e-01
Gm48755	0.07	0.26	-2.04	4.2e-01
Gm47017	0.25	1.01	-2.04	7.7e-02
Gm10647	0.1	0.35	-2.04	3.4e-01
Tnfaip8l2	0.28	1.17	-2.04	5.5e-02
Trim14	0.25	0.86	-2.04	1.2e-01
Gm10603	0.12	0.43	-2.05	3.0e-01
6330415B21Rik	0.21	0.83	-2.05	1.3e-01
Gm17477	0.07	0.3	-2.05	3.8e-01
Gm11892	0.16	0.66	-2.05	1.6e-01
Wdr93	0.14	0.59	-2.05	1.9e-01
Gm44723	0.12	0.24	-2.05	4.6e-01
Gm43482	0.15	0.62	-2.05	1.8e-01
Gm5432	0.06	0.25	-2.05	4.3e-01
Gm44742	0.06	0.25	-2.05	4.3e-01
Gm45324	0.17	0.55	-2.05	2.3e-01
Gm45718	0.22	0.75	-2.05	1.5e-01
Ccrl2	0.08	0.31	-2.05	3.8e-01
Trpm1	0.09	0.4	-2.05	3.1e-01
Gm28875	0.2	0.71	-2.06	1.6e-01
Gm43359	0.28	1.2	-2.06	5.6e-02
Gm37583	0.08	0.32	-2.06	3.6e-01
Lmod1	0.18	0.75	-2.06	1.3e-01
Osr1	0.14	0.88	-2.06	1.9e-01
Eva1b	0.21	0.62	-2.07	2.0e-01
4930546K05Rik	0.06	0.27	-2.07	4.0e-01
Pld4	0.27	1.03	-2.07	7.7e-02
Gm16316	0.24	0.81	-2.07	1.3e-01
Rhod	0.1	0.42	-2.07	2.8e-01
Gm9884	0.13	0.56	-2.07	1.9e-01
Angpt2	0.16	0.54	-2.08	2.3e-01
Gm43790	0.08	0.34	-2.08	3.3e-01
Gm45809	0.27	1.17	-2.08	7.4e-02
Ccdc24	0.07	0.31	-2.08	3.6e-01
Ect2	0.13	0.54	-2.08	2.0e-01
9630028B13Rik	0.08	0.33	-2.08	3.6e-01
Gm44043	0.17	0.72	-2.09	1.3e-01
Gm26448	0.08	0.26	-2.09	4.6e-01
Gm37531	0.23	0.93	-2.09	9.0e-02
ENSMUSG00000101716	0.1	0.47	-2.09	2.6e-01
Gm43010	0.09	0.37	-2.09	3.0e-01
Arhgap25	0.18	0.68	-2.09	1.6e-01
Gm20491	0.12	0.53	-2.1	2.0e-01
Cep112it	0.06	0.26	-2.1	4.1e-01
A930015P04Rik	0.06	0.27	-2.1	4.1e-01
Gm48230	0.06	0.26	-2.1	4.1e-01
Gm37309	0.12	0.49	-2.1	2.3e-01
Gm15651	0.11	0.45	-2.11	2.5e-01
Sp100	0.08	0.32	-2.11	3.4e-01
Fam228a	0.17	0.73	-2.11	1.3e-01
Tbx15	0.09	0.35	-2.11	3.3e-01
Gm43787	0.11	0.4	-2.11	3.0e-01
Gm43417	0.14	0.48	-2.11	2.5e-01
Gm44616	0.07	0.27	-2.11	3.9e-01
Gm38125	0.13	0.58	-2.11	1.8e-01
Efcab11	0.14	0.66	-2.11	1.6e-01
Gm37140	0.16	0.73	-2.11	1.3e-01
Gm48714	0.12	0.52	-2.12	2.1e-01
Gm48015	0.14	0.32	-2.12	3.8e-01
Gm15573	0.07	0.32	-2.12	3.5e-01
Gm15587	0.14	0.55	-2.12	2.0e-01
Gm47472	0.24	1.11	-2.12	5.8e-02
Pkd2l1	0.1	0.43	-2.12	2.6e-01
4933413L06Rik	0.07	0.24	-2.12	4.7e-01
Gm16275	0.1	0.43	-2.12	2.6e-01
Gm16201	0.12	0.49	-2.12	2.3e-01
Gm32540	0.08	0.25	-2.12	4.1e-01
Gm7153	0.09	0.32	-2.12	3.4e-01
Tbx18	0.28	1.12	-2.12	5.6e-02
C730034F03Rik	0.12	0.51	-2.13	2.1e-01
Gm5706	0.11	0.88	-2.13	2.2e-01
Gm19327	0.09	0.43	-2.13	2.8e-01
2700046A07Rik	0.16	0.54	-2.13	2.2e-01
Gm48600	0.1	0.37	-2.13	3.1e-01
Cyp4f15	0.24	1.08	-2.13	5.6e-02
Oaf	0.22	0.97	-2.13	7.5e-02
Mypopos	0.2	0.85	-2.13	9.1e-02
Ccnb2	0.22	0.98	-2.13	6.7e-02
Gm15812	0.07	0.28	-2.13	3.7e-01
Gm37422	0.16	0.53	-2.13	2.2e-01
Gm44986	0.23	0.92	-2.13	8.4e-02
Gm48495	0.11	0.4	-2.13	2.9e-01
Kirrel2	0.1	0.46	-2.14	2.5e-01
Gm42798	0.16	0.64	-2.14	1.6e-01
Gm43364	0.24	1.07	-2.14	5.6e-02
Itgb6	0.08	0.27	-2.14	3.9e-01
1700007J10Rik	0.08	0.33	-2.14	3.4e-01
Gm23600	0.1	0.46	-2.14	2.5e-01
Gm45597	0.12	0.44	-2.14	2.7e-01
Snai1	0.07	0.31	-2.15	3.6e-01
Dynlt1c	0.11	0.41	-2.15	2.8e-01
Gm37488	0.13	0.51	-2.15	2.0e-01
Gm45869	0.11	0.41	-2.15	2.8e-01
Gm37643	0.12	0.52	-2.15	2.1e-01
Gm47817	0.2	0.83	-2.16	1.0e-01
AC146911.1	0.13	0.47	-2.16	2.4e-01
Gm43684	0.09	0.4	-2.16	2.7e-01
Gm43571	0.14	0.57	-2.16	1.8e-01
Gm43797	0.09	0.4	-2.16	2.7e-01
Dapk2	0.18	0.78	-2.17	1.0e-01
Gm44981	0.12	0.5	-2.17	2.0e-01
Gm15835	0.06	0.28	-2.17	3.7e-01
Ceacam2	0.1	0.45	-2.17	2.4e-01
F830112A20Rik	0.21	0.71	-2.17	1.5e-01
Atcayos	0.15	0.6	-2.18	1.7e-01
Dnmt3b	0.12	0.51	-2.18	2.0e-01
C5ar2	0.07	0.35	-2.18	3.1e-01
Upp1	0.08	0.37	-2.18	2.9e-01
Bco2	0.13	0.61	-2.18	1.7e-01
Gm26696	0.06	0.27	-2.18	3.8e-01
Il21r	0.09	0.41	-2.19	2.6e-01
4933408N05Rik	0.07	0.29	-2.19	3.6e-01
Gm16315	0.12	0.28	-2.19	3.9e-01
Gm47372	0.11	0.54	-2.2	1.9e-01
Gm37529	0.16	0.67	-2.2	1.4e-01
Gm13617	0.12	0.33	-2.2	3.7e-01
Il15	0.1	0.45	-2.2	2.3e-01
BC035044	0.11	0.5	-2.2	2.4e-01
Gm43847	0.1	0.4	-2.2	2.8e-01
Dnm3os	0.3	1.2	-2.2	5.4e-02
4930419G24Rik	0.09	0.22	-2.2	4.5e-01
Gm44686	0.09	0.39	-2.2	2.8e-01
Vamp5	0.21	0.99	-2.21	6.3e-02
Endou	0.13	0.31	-2.21	3.7e-01
4930518I15Rik	0.15	0.62	-2.21	1.6e-01
Gm10655	0.07	0.31	-2.21	3.4e-01
Gm37906	0.13	0.62	-2.21	1.5e-01
Wdr72	0.1	0.32	-2.21	3.2e-01
Gabrr2	0.1	0.45	-2.21	2.3e-01
C130075A20Rik	0.09	0.3	-2.21	4.0e-01
Gm38155	0.19	0.77	-2.22	1.2e-01
Zfp456	0.07	0.37	-2.22	3.1e-01
Gm37321	0.07	0.35	-2.22	3.1e-01
Gm37048	0.12	0.53	-2.22	1.9e-01
Rapgef4os3	0.11	0.43	-2.22	2.5e-01
Gm26616	0.25	0.59	-2.22	1.7e-01
Lgals1	0.24	1.03	-2.22	5.7e-02
Podn	0.12	0.29	-2.23	3.8e-01
Gm10048	0.1	0.48	-2.23	2.2e-01
Gm26930	0.09	0.37	-2.23	2.9e-01
Gm43321	0.11	0.53	-2.23	1.9e-01
Gm26835	0.23	0.96	-2.23	6.9e-02
H2-M10.2	0.18	0.41	-2.24	2.8e-01
Gm48740	0.09	0.32	-2.24	3.8e-01
Gm43857	0.17	0.75	-2.24	1.2e-01
Gm33543	0.16	0.89	-2.24	8.8e-02
Gm42735	0.12	0.6	-2.24	1.6e-01
Gm3896	0.09	0.41	-2.24	2.4e-01
Gm45793	0.1	0.26	-2.25	4.1e-01
3300002A11Rik	0.14	0.52	-2.25	2.0e-01
Gm16126	0.09	0.26	-2.25	4.0e-01
Gm37084	0.23	0.76	-2.25	1.3e-01
Gm47022	0.14	0.66	-2.26	1.3e-01
1810019N24Rik	0.12	0.55	-2.26	1.7e-01
Gm40709	0.15	0.66	-2.26	1.3e-01
Gm44586	0.09	0.23	-2.26	4.2e-01
Gm16982	0.09	0.23	-2.26	4.2e-01
Gm11739	0.09	0.23	-2.26	4.2e-01
Fanci	0.1	0.47	-2.26	2.1e-01
Gm47047	0.07	0.32	-2.26	3.2e-01
Gm38147	0.06	0.3	-2.26	3.3e-01
Gm43072	0.11	0.51	-2.26	1.9e-01
Gm15880	0.1	0.47	-2.26	2.1e-01
Gm15787	0.11	0.44	-2.26	2.4e-01
Gm37602	0.18	0.87	-2.26	7.1e-02
Gm42993	0.17	0.84	-2.26	7.9e-02
Gm37914	0.08	0.36	-2.27	2.7e-01
Gm14372	0.09	0.44	-2.27	2.3e-01
Prdm6	0.07	0.34	-2.27	3.2e-01
Gmnc	0.09	0.48	-2.27	2.1e-01
Cd163	0.21	1	-2.27	5.1e-02
Gm43509	0.11	0.48	-2.27	2.2e-01
Gm29609	0.14	0.53	-2.27	1.9e-01
Gm42651	0.11	0.45	-2.28	2.3e-01
Gm37019	0.15	0.74	-2.28	9.9e-02
Gm13619	0.1	0.43	-2.28	2.4e-01
Cideb	0.09	0.24	-2.28	4.2e-01
Gm47026	0.06	0.3	-2.28	3.4e-01
Gm48804	0.17	0.84	-2.28	8.0e-02
Gm48673	0.11	0.54	-2.28	1.7e-01
Gm36988	0.12	0.55	-2.28	1.7e-01
4930517O19Rik	0.06	0.3	-2.28	3.4e-01
Gm47108	0.12	0.2	-2.28	4.2e-01
Ncf2	0.19	0.87	-2.28	6.9e-02
Nhlrc4	0.15	0.68	-2.28	1.2e-01
Gm37891	0.11	0.48	-2.28	2.2e-01
Gm14532	0.05	0.26	-2.28	3.7e-01
Gm43018	0.11	0.28	-2.28	3.8e-01
Gm45555	0.08	0.36	-2.28	2.9e-01
Gm45186	0.05	0.27	-2.28	3.7e-01
Gm47494	0.05	0.27	-2.28	3.7e-01
Stpg2	0.07	0.33	-2.29	3.1e-01
Gm37180	0.15	0.65	-2.29	1.3e-01
Gm42992	0.19	0.88	-2.29	7.6e-02
Gm47603	0.13	0.61	-2.29	1.4e-01
C030005K06Rik	0.18	0.86	-2.29	7.9e-02
Gadl1	0.11	0.55	-2.29	1.7e-01
Gm9725	0.15	0.36	-2.29	3.1e-01
4921534H16Rik	0.11	0.46	-2.29	2.2e-01
Rp1	0.13	0.66	-2.29	1.2e-01
Gm25129	0.11	0.46	-2.3	2.2e-01
Gm45537	0.15	0.76	-2.3	9.8e-02
Gm9889	0.1	0.26	-2.3	3.9e-01
Gm37963	0.12	0.55	-2.3	1.6e-01
Gm42600	0.12	0.62	-2.3	1.5e-01
9130410C08Rik	0.06	0.25	-2.3	4.2e-01
Fzd10	0.16	0.79	-2.3	9.8e-02
Rhoh	0.15	0.75	-2.3	9.2e-02
Edar	0.11	0.46	-2.3	2.2e-01
Ptprc	0.17	0.84	-2.3	7.5e-02
Gm44094	0.07	0.37	-2.3	2.7e-01
Itpripl1	0.22	0.9	-2.3	7.6e-02
Gm44800	0.27	1.04	-2.3	6.0e-02
Gm44437	0.1	0.49	-2.3	1.9e-01
Gm44109	0.12	0.59	-2.3	1.4e-01
Iqch	0.06	0.35	-2.3	3.0e-01
Gm17641	0.15	0.37	-2.31	2.9e-01
Gm38111	0.06	0.31	-2.31	3.2e-01
Gm42819	0.1	0.41	-2.31	2.3e-01
Gm37121	0.14	0.72	-2.31	1.1e-01
AC126028.2	0.17	0.85	-2.31	7.3e-02
Gm45262	0.07	0.31	-2.31	3.1e-01
Gm43445	0.08	0.46	-2.31	2.2e-01
Alpk3	0.19	0.97	-2.31	5.6e-02
Gm43187	0.12	0.56	-2.31	1.5e-01
Gm43528	0.1	0.43	-2.31	2.3e-01
A330048O09Rik	0.1	0.27	-2.31	3.8e-01
Gm8428	0.1	0.27	-2.31	3.7e-01
Gm31105	0.06	0.32	-2.32	3.0e-01
Gm36933	0.09	0.46	-2.32	2.1e-01
Gm37949	0.17	0.43	-2.32	2.6e-01
Gm2639	0.24	0.58	-2.32	1.8e-01
Gm10826	0.21	1	-2.32	5.7e-02
6030407O03Rik	0.12	0.32	-2.32	3.3e-01
Gm10287	0.14	0.47	-2.32	2.7e-01
Tlr1	0.08	0.39	-2.33	2.6e-01
Gm36527	0.16	0.65	-2.33	1.5e-01
Gm37051	0.14	0.74	-2.33	9.9e-02
Gm17205	0.05	0.26	-2.33	3.6e-01
Gm45321	0.12	0.6	-2.33	1.5e-01
C630031E19Rik	0.22	0.79	-2.33	1.0e-01
Sh3tc1	0.13	0.53	-2.33	1.8e-01
Gm15789	0.12	0.48	-2.33	1.9e-01
Gm42842	0.11	0.55	-2.33	1.6e-01
Osgin1	0.08	0.24	-2.33	4.1e-01
Gm16006	0.11	0.56	-2.34	1.6e-01
Stx19	0.07	0.26	-2.34	4.0e-01
Gm37613	0.14	0.37	-2.34	2.9e-01
Gm27003	0.19	0.86	-2.34	7.5e-02
Pcolce	0.27	0.8	-2.34	1.2e-01
Cpn1	0.15	0.7	-2.34	1.0e-01
D230022J07Rik	0.09	0.27	-2.34	3.8e-01
Gm45479	0.09	0.27	-2.34	3.8e-01
Gm44434	0.07	0.36	-2.35	2.6e-01
Gm26575	0.07	0.36	-2.35	2.6e-01
2610203C22Rik	0.07	0.37	-2.35	2.5e-01
Dthd1	0.09	0.48	-2.35	1.9e-01
Cdkn2b	0.15	0.61	-2.36	1.5e-01
Gm37861	0.11	0.5	-2.36	2.0e-01
Col4a4	0.12	0.6	-2.36	1.3e-01
Gm44241	0.08	0.39	-2.36	2.4e-01
AL603843.1	0.12	0.5	-2.36	1.9e-01
Srgn	0.09	0.25	-2.37	3.8e-01
Insl5	0.05	0.27	-2.37	3.4e-01
Gm9821	0.28	1.02	-2.37	6.0e-02
Gm47798	0.21	0.92	-2.37	6.6e-02
Gm42869	0.09	0.38	-2.37	2.4e-01
Gm18670	0.05	0.26	-2.37	3.4e-01
Gm37748	0.1	0.5	-2.38	1.7e-01
Gm37510	0.11	0.56	-2.38	1.5e-01
Gm9874	0.06	0.32	-2.38	2.9e-01
Gm35288	0.05	0.28	-2.38	3.4e-01
Gm15397	0.15	0.82	-2.38	7.7e-02
Nespas	0.14	0.57	-2.38	1.6e-01
Gm42572	0.12	0.23	-2.38	3.8e-01
Gm48742	0.13	0.59	-2.39	1.6e-01
Gpx8	0.15	0.83	-2.39	6.9e-02
Gm45073	0.12	0.55	-2.39	1.7e-01
Gm16160	0.08	0.23	-2.39	4.0e-01
Psapl1	0.08	0.23	-2.39	4.0e-01
Gm43328	0.08	0.43	-2.39	2.1e-01
Gm37702	0.05	0.28	-2.39	3.3e-01
Gm16283	0.12	0.52	-2.39	1.8e-01
Nek5	0.16	0.85	-2.4	6.7e-02
4933431C10Rik	0.12	0.59	-2.4	1.3e-01
4930578M07Rik	0.12	0.49	-2.4	1.8e-01
Styxl1	0.13	0.71	-2.4	9.3e-02
Gm42576	0.16	0.83	-2.4	6.7e-02
AC112142.1	0.13	0.72	-2.41	8.7e-02
5430427O19Rik	0.05	0.27	-2.41	3.3e-01
Gm37581	0.14	0.73	-2.41	1.0e-01
Gm16523	0.13	0.67	-2.41	1.0e-01
Gm37115	0.08	0.39	-2.41	2.4e-01
Fbxw15	0.12	0.69	-2.41	9.6e-02
Angptl1	0.05	0.29	-2.41	3.2e-01
AC107757.2	0.09	0.45	-2.41	2.1e-01
Clec5a	0.05	0.34	-2.42	2.9e-01
Gm38245	0.09	0.26	-2.42	3.7e-01
Gm42989	0.09	0.44	-2.42	2.1e-01
Gm43389	0.11	0.52	-2.42	1.7e-01
C130012C08Rik	0.08	0.4	-2.42	2.3e-01
Gm44229	0.08	0.47	-2.42	1.9e-01
Gm43376	0.07	0.36	-2.42	2.5e-01
Gm8995	0.14	0.69	-2.42	1.3e-01
Gm17029	0.08	0.24	-2.42	3.8e-01
Gm45251	0.18	0.81	-2.42	6.5e-02
Gm11870	0.11	0.59	-2.42	1.2e-01
Gm45263	0.11	0.5	-2.43	1.8e-01
Gm35715	0.08	0.25	-2.43	3.9e-01
AC113125.1	0.07	0.37	-2.43	2.4e-01
Gm37589	0.14	0.78	-2.43	7.1e-02
Gm26588	0.1	0.53	-2.43	1.5e-01
Gm44091	0.06	0.36	-2.44	2.6e-01
D130062J10Rik	0.06	0.33	-2.44	2.7e-01
4930439D14Rik	0.05	0.29	-2.44	3.1e-01
Prss54	0.05	0.29	-2.44	3.1e-01
Gm37573	0.19	0.92	-2.45	5.8e-02
Gm25395	0.1	0.3	-2.45	3.2e-01
Gm44439	0.08	0.44	-2.45	1.9e-01
Gm37368	0.08	0.42	-2.45	2.0e-01
Marc1	0.12	0.73	-2.46	1.0e-01
Gm43829	0.15	0.45	-2.46	2.3e-01
Gm44832	0.08	0.45	-2.46	1.9e-01
Gm43000	0.06	0.34	-2.46	2.6e-01
Gm43582	0.05	0.29	-2.46	3.0e-01
Gm6263	0.08	0.45	-2.47	2.0e-01
Gm21816	0.13	0.66	-2.47	1.0e-01
Gm43693	0.09	0.31	-2.47	3.2e-01
Gm48488	0.15	0.64	-2.47	1.2e-01
Gm32786	0.13	0.7	-2.48	8.6e-02
Gm28320	0.08	0.5	-2.48	1.7e-01
Gm43504	0.07	0.24	-2.48	3.8e-01
Gm16168	0.14	0.79	-2.48	6.6e-02
Mlph	0.18	0.78	-2.48	8.6e-02
Tnfrsf13b	0.14	0.81	-2.48	6.5e-02
Uhrf1	0.18	0.9	-2.49	5.2e-02
Otoa	0.12	0.37	-2.49	2.7e-01
Gm48114	0.12	0.65	-2.49	9.7e-02
Gm37382	0.11	0.6	-2.49	1.1e-01
Gm47218	0.11	0.62	-2.49	1.1e-01
Gm20681	0.07	0.42	-2.49	2.0e-01
Cass4	0.07	0.4	-2.5	2.2e-01
Gm11714	0.07	0.26	-2.5	3.6e-01
Gm37978	0.08	0.26	-2.5	3.6e-01
Gm45183	0.09	0.49	-2.51	1.5e-01
Gm37447	0.06	0.35	-2.51	2.5e-01
Gm19710	0.05	0.3	-2.51	2.9e-01
Atxn7l1os1	0.07	0.38	-2.51	2.2e-01
AI606473	0.08	0.47	-2.51	1.7e-01
Gm15953	0.06	0.37	-2.52	2.4e-01
Car3	0.14	0.45	-2.52	2.2e-01
Gm48822	0.13	0.78	-2.52	6.6e-02
Gm44559	0.09	0.48	-2.52	1.7e-01
Gm47794	0.14	0.84	-2.52	5.1e-02
Gm42822	0.29	0.81	-2.52	9.4e-02
Gm14824	0.07	0.29	-2.53	3.3e-01
Gm44951	0.07	0.37	-2.53	2.3e-01
Adgrf4	0.12	0.61	-2.53	1.3e-01
AC130219.1	0.07	0.43	-2.54	1.9e-01
Ttc30a2	0.05	0.31	-2.54	2.8e-01
Olfml2a	0.11	0.62	-2.54	1.2e-01
Mir3070b	0.14	0.83	-2.54	5.2e-02
Gm38071	0.12	0.6	-2.54	1.2e-01
Gm14978	0.07	0.25	-2.55	3.7e-01
Gm38169	0.08	0.31	-2.55	3.1e-01
9830144P21Rik	0.13	0.44	-2.55	2.2e-01
Gm37769	0.05	0.31	-2.56	2.7e-01
Gm48869	0.07	0.24	-2.56	3.7e-01
Gm48611	0.08	0.44	-2.56	1.9e-01
Fbxo15	0.06	0.29	-2.56	2.9e-01
E530001F21Rik	0.04	0.29	-2.56	3.0e-01
Gm42444	0.05	0.37	-2.56	2.3e-01
Gm15777	0.11	0.63	-2.57	9.9e-02
4930537H20Rik	0.05	0.31	-2.57	2.7e-01
Cdkn2c	0.12	0.68	-2.57	8.3e-02
AC117202.2	0.06	0.48	-2.57	1.7e-01
Sh3rf2	0.08	0.5	-2.58	1.5e-01
Gm10629	0.07	0.43	-2.58	1.8e-01
Gm45693	0.05	0.3	-2.58	2.7e-01
Gm43545	0.12	0.56	-2.58	1.2e-01
Gm44090	0.05	0.31	-2.58	2.6e-01
Gm9968	0.07	0.46	-2.58	1.6e-01
E030037K01Rik	0.12	0.62	-2.58	1.1e-01
Ppp1r36	0.13	0.73	-2.58	7.4e-02
Qprt	0.11	0.36	-2.59	2.5e-01
Gm37941	0.09	0.5	-2.59	1.5e-01
4933417C20Rik	0.12	0.68	-2.59	8.3e-02
Slain1os	0.13	0.76	-2.59	6.1e-02
Gm37249	0.11	0.59	-2.59	1.2e-01
Lum	0.05	0.31	-2.59	2.6e-01
Gm37023	0.06	0.26	-2.59	3.4e-01
Gm48706	0.07	0.28	-2.6	3.2e-01
Lyl1	0.15	0.71	-2.6	8.4e-02
1810062G17Rik	0.04	0.27	-2.6	3.0e-01
Nme8	0.06	0.26	-2.6	3.5e-01
Naip2	0.07	0.28	-2.62	3.2e-01
Gm37181	0.1	0.58	-2.62	1.1e-01
Gm44541	0.09	0.57	-2.62	1.1e-01
Gm15521	0.07	0.27	-2.63	3.2e-01
Itgb2	0.19	0.63	-2.63	1.2e-01
Gm48138	0.07	0.26	-2.63	3.3e-01
Gm48871	0.08	0.5	-2.64	1.3e-01
Gm38941	0.08	0.51	-2.64	1.3e-01
Cd180	0.1	0.55	-2.64	1.1e-01
Gm48086	0.13	0.44	-2.64	2.0e-01
Slc2a10	0.14	0.7	-2.64	8.1e-02
AC022775.1	0.11	0.66	-2.64	8.1e-02
Gm43789	0.14	0.79	-2.64	5.1e-02
Ict1os	0.11	0.59	-2.64	1.1e-01
Gm4593	0.13	0.76	-2.64	6.2e-02
Gm44200	0.08	0.31	-2.65	2.8e-01
Scarna6	0.1	0.35	-2.65	2.5e-01
Gm47580	0.1	0.35	-2.65	2.5e-01
Gm43182	0.12	0.71	-2.65	6.4e-02
Gm38414	0.09	0.47	-2.65	1.5e-01
CT025535.2	0.14	0.7	-2.66	8.1e-02
4930471M09Rik	0.07	0.4	-2.66	1.8e-01
Gm26603	0.19	0.66	-2.66	1.2e-01
Gm42551	0.1	0.58	-2.66	1.1e-01
Chp2	0.06	0.38	-2.66	2.0e-01
Gm45762	0.11	0.39	-2.66	2.3e-01
Gm43421	0.08	0.54	-2.66	1.3e-01
Gm13986	0.09	0.33	-2.66	2.7e-01
Csf2rb	0.12	0.44	-2.67	1.9e-01
Gm3227	0.12	0.63	-2.67	9.5e-02
Gm26711	0.08	0.48	-2.67	1.5e-01
Bcas3os1	0.12	0.49	-2.67	1.8e-01
Gm7972	0.08	0.33	-2.67	2.7e-01
Gm42479	0.07	0.48	-2.67	1.4e-01
Gm44584	0.19	0.71	-2.68	1.1e-01
Batf3	0.06	0.3	-2.68	2.5e-01
Gm26710	0.04	0.29	-2.68	2.7e-01
Gm19445	0.12	0.64	-2.68	9.2e-02
Gm45412	0.06	0.39	-2.69	1.9e-01
Smkr-ps	0.08	0.48	-2.69	1.4e-01
Gm36356	0.07	0.44	-2.69	1.7e-01
Eda2r	0.07	0.42	-2.69	1.7e-01
Rs1	0.05	0.37	-2.7	2.0e-01
Gm48593	0.08	0.34	-2.7	2.5e-01
Mylk3	0.1	0.37	-2.7	2.3e-01
Cyp2r1	0.07	0.28	-2.7	3.1e-01
Gm37311	0.07	0.45	-2.7	1.6e-01
Il7r	0.06	0.32	-2.71	2.9e-01
Gm43338	0.16	0.81	-2.71	5.7e-02
Gm14377	0.14	0.5	-2.72	1.6e-01
Gm4815	0.14	0.54	-2.72	1.5e-01
AC153911.1	0.11	0.43	-2.72	2.0e-01
Gm37755	0.16	0.82	-2.72	5.6e-02
Gm34245	0.11	0.68	-2.73	6.9e-02
F630040K05Rik	0.06	0.26	-2.73	3.2e-01
Gm19967	0.11	0.41	-2.73	2.0e-01
A130006I12Rik	0.09	0.22	-2.73	3.3e-01
Top2a	0.09	0.71	-2.74	7.2e-02
Gm44860	0.07	0.46	-2.74	1.5e-01
Gm16124	0.1	0.39	-2.74	2.1e-01
Gm38253	0.1	0.64	-2.74	9.1e-02
3110082J24Rik	0.08	0.32	-2.74	2.6e-01
Pkhd1l1	0.06	0.42	-2.75	1.6e-01
Gm43281	0.11	0.42	-2.75	2.0e-01
Gm45797	0.04	0.3	-2.75	2.5e-01
Gad1os	0.1	0.41	-2.76	2.0e-01
Gm43059	0.09	0.61	-2.76	7.9e-02
Actl10	0.07	0.29	-2.76	2.8e-01
Gm19963	0.04	0.31	-2.76	2.4e-01
AC154141.1	0.07	0.49	-2.76	1.3e-01
Adora2a	0.24	0.86	-2.76	6.4e-02
Gm44445	0.09	0.37	-2.77	2.1e-01
Gm15122	0.07	0.46	-2.77	1.4e-01
Gm44228	0.18	0.69	-2.77	9.1e-02
Gm21844	0.07	0.35	-2.77	2.4e-01
Gm38036	0.11	0.72	-2.78	5.5e-02
Gm45304	0.07	0.49	-2.78	1.2e-01
Gm37314	0.05	0.4	-2.78	1.8e-01
Gm8855	0.05	0.35	-2.78	2.0e-01
9930120I10Rik	0.05	0.35	-2.78	2.0e-01
Lrmp	0.07	0.47	-2.78	1.3e-01
B430010I23Rik	0.13	0.51	-2.78	1.4e-01
9430034N14Rik	0.12	0.5	-2.79	1.5e-01
A930032L01Rik	0.05	0.38	-2.79	1.9e-01
Gm13189	0.04	0.31	-2.8	2.3e-01
Gm47257	0.07	0.3	-2.8	2.7e-01
4932413F04Rik	0.08	0.35	-2.8	2.2e-01
Slc14a2	0.07	0.5	-2.8	1.1e-01
Gm26514	0.09	0.66	-2.81	8.4e-02
Gm43747	0.08	0.59	-2.81	9.9e-02
Gm38380	0.15	0.59	-2.81	1.2e-01
Gm19557	0.05	0.36	-2.81	1.9e-01
Fas	0.05	0.38	-2.81	1.8e-01
Gm33594	0.04	0.31	-2.82	2.2e-01
S100a11	0.11	0.75	-2.82	6.3e-02
4930599N23Rik	0.05	0.37	-2.82	1.8e-01
Gpr183	0.1	0.62	-2.83	7.9e-02
Gm38102	0.11	0.68	-2.83	6.7e-02
Gm45294	0.09	0.63	-2.83	6.9e-02
Gm37008	0.13	0.52	-2.83	1.4e-01
Gm38057	0.11	0.76	-2.84	6.0e-02
Anpep	0.09	0.6	-2.84	8.8e-02
1700063D05Rik	0.1	0.65	-2.84	6.2e-02
Prox2os	0.07	0.33	-2.84	2.3e-01
Cd84	0.06	0.44	-2.84	1.3e-01
9230111E07Rik	0.09	0.39	-2.84	2.0e-01
Akap14	0.1	0.7	-2.85	5.3e-02
Prr29	0.11	0.69	-2.85	6.4e-02
C430049E01Rik	0.05	0.36	-2.85	1.8e-01
Gm38116	0.04	0.3	-2.85	2.4e-01
AC164883.1	0.07	0.53	-2.85	9.7e-02
Gm37003	0.08	0.55	-2.86	9.9e-02
1700037F24Rik	0.04	0.32	-2.86	2.1e-01
Gm37521	0.05	0.38	-2.86	1.7e-01
Gm20682	0.09	0.41	-2.86	1.8e-01
Gm48653	0.11	0.72	-2.86	5.9e-02
1700080N15Rik	0.19	0.83	-2.86	6.6e-02
Gm37074	0.11	0.71	-2.87	5.9e-02
Arhgap9	0.07	0.32	-2.87	2.4e-01
Gm37731	0.07	0.39	-2.87	2.0e-01
Gm44676	0.13	0.59	-2.87	1.1e-01
Gm42607	0.14	0.64	-2.87	1.0e-01
Gm8899	0.13	0.57	-2.87	1.1e-01
Susd3	0.05	0.39	-2.88	1.7e-01
P2ry6	0.12	0.74	-2.88	5.2e-02
Gm43331	0.06	0.31	-2.88	2.5e-01
Ube4bos1	0.06	0.26	-2.89	3.0e-01
Gm38366	0.06	0.26	-2.89	3.0e-01
Gm37968	0.08	0.57	-2.89	9.1e-02
Gm47515	0.08	0.65	-2.89	6.4e-02
Cd63-ps	0.04	0.29	-2.89	2.4e-01
C530043K16Rik	0.14	0.59	-2.89	1.1e-01
4933428G20Rik	0.1	0.44	-2.89	1.6e-01
Kcnmb1	0.19	0.81	-2.9	5.8e-02
Naip6	0.05	0.4	-2.9	1.6e-01
Gm47139	0.07	0.33	-2.9	2.3e-01
Gm48382	0.04	0.34	-2.9	2.0e-01
Gm48639	0.04	0.28	-2.9	2.4e-01
AC137871.4	0.08	0.58	-2.91	8.3e-02
Gm38377	0.06	0.26	-2.91	2.9e-01
D030046N08Rik	0.1	0.46	-2.91	1.5e-01
AC132467.2	0.05	0.26	-2.92	2.9e-01
D730045A05Rik	0.05	0.26	-2.92	2.9e-01
Gbp11	0.07	0.55	-2.92	9.4e-02
Gm48260	0.05	0.3	-2.92	2.6e-01
Nat8	0.08	0.61	-2.92	6.6e-02
Gm37159	0.06	0.26	-2.92	2.9e-01
AA386476	0.08	0.57	-2.93	8.4e-02
Gm37443	0.05	0.38	-2.93	1.6e-01
Gm43210	0.06	0.47	-2.93	1.2e-01
Gm38160	0.08	0.57	-2.93	8.3e-02
Gm38248	0.07	0.57	-2.93	8.9e-02
Gm47657	0.07	0.34	-2.93	2.1e-01
Gm44562	0.18	0.84	-2.94	6.0e-02
Gm13090	0.16	0.7	-2.94	7.2e-02
Pbk	0.06	0.35	-2.94	2.2e-01
Gm47801	0.09	0.43	-2.94	1.6e-01
Gm45873	0.05	0.28	-2.95	2.7e-01
Gm37067	0.07	0.56	-2.95	7.7e-02
Krt15	0.04	0.37	-2.95	1.7e-01
Gm45221	0.15	0.67	-2.95	7.7e-02
Gm10790	0.09	0.59	-2.96	6.8e-02
Gm37537	0.09	0.58	-2.96	7.1e-02
Gm42970	0.05	0.44	-2.96	1.3e-01
Gm38299	0.04	0.29	-2.96	2.3e-01
Gm10602	0.04	0.36	-2.96	1.7e-01
Gm37718	0.07	0.56	-2.97	7.5e-02
1700023H06Rik	0.07	0.36	-2.97	2.0e-01
Gm15569	0.05	0.4	-2.98	1.4e-01
Mir3070a	0.09	0.46	-2.98	1.4e-01
Sgcg	0.06	0.56	-2.98	9.0e-02
Gm29245	0.06	0.33	-2.98	2.2e-01
Gm18875	0.04	0.31	-2.98	2.6e-01
Gm44957	0.06	0.3	-2.99	2.4e-01
Tnfrsf14	0.05	0.27	-2.99	2.7e-01
Gm4117	0.13	0.65	-2.99	8.2e-02
Acsm3	0.05	0.42	-3	1.3e-01
Alx1	0.07	0.61	-3	7.2e-02
Gm45630	0.11	0.54	-3	1.0e-01
Gm43484	0.06	0.35	-3.01	2.0e-01
Gm19178	0.06	0.49	-3.01	1.0e-01
4930517G19Rik	0.05	0.41	-3.01	1.3e-01
Gm37566	0.08	0.41	-3.01	1.6e-01
Gm20383	0.06	0.49	-3.01	1.0e-01
Gm38331	0.06	0.28	-3.02	2.5e-01
AC163623.2	0.06	0.28	-3.02	2.5e-01
Trim29	0.06	0.32	-3.02	2.2e-01
Gm44830	0.06	0.34	-3.02	2.1e-01
4931422A03Rik	0.12	0.6	-3.02	8.9e-02
Gm28941	0.06	0.52	-3.02	9.1e-02
Gm44913	0.09	0.46	-3.02	1.4e-01
Gm29237	0.11	0.59	-3.03	9.3e-02
Gm43485	0.07	0.56	-3.03	7.8e-02
Rab11fip4os1	0.1	0.51	-3.03	1.2e-01
4932443L11Rik	0.09	0.48	-3.03	1.2e-01
Gm37850	0.06	0.45	-3.04	1.5e-01
Gm38257	0.08	0.43	-3.04	1.5e-01
Gm26518	0.13	0.66	-3.04	7.3e-02
G630016G05Rik	0.07	0.26	-3.05	2.6e-01
Gm37522	0.04	0.38	-3.05	1.5e-01
Gm38091	0.08	0.67	-3.06	5.3e-02
Gm37953	0.08	0.44	-3.06	1.4e-01
Gm45632	0.06	0.34	-3.06	2.0e-01
Gm44758	0.06	0.3	-3.07	2.4e-01
Gm44553	0.06	0.34	-3.07	2.0e-01
5830432E09Rik	0.05	0.43	-3.07	1.2e-01
Pklr	0.08	0.65	-3.07	5.4e-02
Havcr2	0.08	0.46	-3.08	1.3e-01
Gm37247	0.06	0.32	-3.08	2.1e-01
Gm37745	0.14	0.73	-3.09	5.6e-02
Gm47592	0.05	0.36	-3.09	1.9e-01
Gm9043	0.05	0.33	-3.09	2.1e-01
Trim12a	0.06	0.35	-3.09	1.9e-01
Gm45203	0.07	0.4	-3.1	1.6e-01
5330438I03Rik	0.04	0.38	-3.1	1.4e-01
Itgam	0.07	0.47	-3.11	1.3e-01
Rny3	0.06	0.54	-3.11	7.1e-02
Gm38009	0.05	0.27	-3.11	2.5e-01
2700016F22Rik	0.06	0.53	-3.11	7.9e-02
Gm48543	0.05	0.27	-3.12	2.5e-01
Gm42484	0.07	0.45	-3.12	1.3e-01
Gm42559	0.07	0.55	-3.12	6.7e-02
Gm42447	0.04	0.48	-3.12	1.1e-01
Fcgr1	0.05	0.47	-3.12	1.0e-01
Gm40617	0.05	0.45	-3.12	1.0e-01
Gm19972	0.06	0.36	-3.13	1.8e-01
Gm43200	0.07	0.42	-3.13	1.5e-01
Gm43420	0.07	0.42	-3.13	1.5e-01
Gm30075	0.04	0.32	-3.13	1.7e-01
Gm3985	0.04	0.3	-3.13	2.3e-01
Tmem255b	0.11	0.6	-3.13	8.1e-02
Gm26901	0.06	0.57	-3.14	6.7e-02
Prss43	0.07	0.44	-3.14	1.3e-01
Rpl7a-ps9	0.06	0.32	-3.15	2.0e-01
Gm47338	0.07	0.42	-3.15	1.4e-01
Tmem52	0.08	0.47	-3.15	1.2e-01
Htr2b	0.06	0.32	-3.15	2.0e-01
Alox5	0.09	0.51	-3.15	1.0e-01
Dlx4	0.04	0.31	-3.16	2.2e-01
Ninj2	0.07	0.61	-3.16	5.6e-02
Gm3716	0.04	0.35	-3.16	1.6e-01
Gm37258	0.06	0.55	-3.17	6.4e-02
Gm34882	0.07	0.42	-3.17	1.4e-01
Gata3	0.03	0.36	-3.17	2.1e-01
Casp12	0.04	0.35	-3.17	1.6e-01
Zeb2os	0.05	0.29	-3.17	2.2e-01
Gm11627	0.13	0.71	-3.17	5.4e-02
Cd37	0.08	0.48	-3.18	1.1e-01
Gm43792	0.04	0.37	-3.18	1.5e-01
Gm42881	0.06	0.33	-3.18	1.9e-01
Gm43863	0.06	0.33	-3.18	1.9e-01
Gm17194	0.05	0.3	-3.19	2.2e-01
Gm20705	0.06	0.38	-3.19	1.6e-01
Snora17	0.07	0.46	-3.2	1.2e-01
Gm26648	0.08	0.49	-3.2	1.1e-01
Gm43598	0.06	0.59	-3.21	5.7e-02
Gm43773	0.07	0.44	-3.21	1.3e-01
Macrod2os2	0.06	0.37	-3.21	1.6e-01
Dnmt3aos	0.04	0.42	-3.22	1.1e-01
Gm43360	0.09	0.57	-3.22	7.6e-02
D130019J16Rik	0.05	0.51	-3.22	7.6e-02
Gm26530	0.1	0.65	-3.23	6.2e-02
Alox12	0.07	0.45	-3.23	1.2e-01
Abi3	0.08	0.5	-3.24	9.9e-02
Gm48889	0.09	0.56	-3.24	8.1e-02
Gm47337	0.05	0.31	-3.24	2.0e-01
Gm29438	0.08	0.51	-3.25	9.6e-02
Gm38368	0.08	0.61	-3.25	7.3e-02
Hlx	0.06	0.4	-3.25	1.4e-01
Gm15398	0.04	0.44	-3.26	1.0e-01
Gm44207	0.06	0.59	-3.26	5.5e-02
Gm37329	0.05	0.31	-3.26	2.0e-01
Slc47a1	0.04	0.3	-3.26	2.1e-01
Gm37465	0.06	0.41	-3.27	1.4e-01
Gm24105	0.04	0.33	-3.27	1.9e-01
Gm37925	0.1	0.66	-3.27	5.5e-02
4930555F03Rik	0.1	0.66	-3.27	5.5e-02
Aspn	0.04	0.28	-3.27	2.2e-01
Gm42508	0.05	0.32	-3.29	1.9e-01
Gm48624	0.08	0.53	-3.29	8.6e-02
Gm48342	0.05	0.33	-3.29	1.8e-01
Nron	0.1	0.64	-3.3	5.7e-02
1700020G03Rik	0.04	0.27	-3.31	2.2e-01
Gm26516	0.1	0.65	-3.31	5.4e-02
4930432B10Rik	0.04	0.45	-3.32	9.3e-02
Gm26743	0.05	0.33	-3.32	1.8e-01
Gm13315	0.03	0.29	-3.32	2.2e-01
Cd86	0.03	0.29	-3.32	2.2e-01
5830487J09Rik	0.05	0.31	-3.33	1.9e-01
Gm29036	0.08	0.58	-3.33	5.2e-02
A930005G22Rik	0.06	0.4	-3.33	1.3e-01
C230085N15Rik	0.06	0.4	-3.33	1.3e-01
Cyba	0.08	0.55	-3.33	7.6e-02
Musk	0.05	0.32	-3.33	1.8e-01
Gm43750	0.04	0.27	-3.33	2.2e-01
Gm43343	0.04	0.27	-3.33	2.2e-01
Gm11198	0.06	0.38	-3.34	1.4e-01
Gm38115	0.08	0.59	-3.34	6.4e-02
Il1a	0.04	0.42	-3.35	1.1e-01
Gm19667	0.09	0.63	-3.36	5.6e-02
Tmcc3os	0.07	0.55	-3.36	7.3e-02
A230059L01Rik	0.04	0.3	-3.37	1.9e-01
I830077J02Rik	0.05	0.38	-3.37	1.4e-01
Gm46218	0.86	4.07	-3.37	6.9e-02
Gm47016	0.05	0.55	-3.38	5.4e-02
Gm44544	0.06	0.45	-3.38	1.1e-01
Gm42467	0.04	0.34	-3.38	1.7e-01
Gm43707	0.07	0.51	-3.38	8.3e-02
2210406H18Rik	0.05	0.39	-3.4	1.3e-01
Gm15082	0.05	0.37	-3.4	1.4e-01
Gm44292	0.05	0.43	-3.41	1.2e-01
Gm36757	0.07	0.54	-3.42	7.4e-02
Gm37588	0.06	0.43	-3.42	1.1e-01
Tesmin	0.06	0.48	-3.43	9.5e-02
Gm2065	0.04	0.29	-3.43	2.0e-01
Gm15828	0.04	0.29	-3.43	2.0e-01
Snora30	0.04	0.5	-3.44	6.3e-02
Galnt5	0.05	0.38	-3.44	1.3e-01
Slc35g3	0.04	0.29	-3.44	1.9e-01
Gm43047	0.06	0.55	-3.44	7.6e-02
Gm16167	0.04	0.35	-3.44	1.5e-01
Gm26944	0.06	0.49	-3.45	8.4e-02
Gm45178	0.06	0.54	-3.46	6.9e-02
Foxo6os	0.05	0.4	-3.46	1.2e-01
Gm26599	0.05	0.42	-3.46	1.1e-01
Aqp10-ps	0.03	0.28	-3.47	1.9e-01
Gm43084	0.03	0.28	-3.47	1.9e-01
Gm42639	0.04	0.4	-3.48	1.0e-01
Gm43677	0.03	0.28	-3.48	1.7e-01
Gm42640	0.05	0.47	-3.49	9.5e-02
Gm43272	0.04	0.32	-3.49	1.6e-01
Gm43275	0.03	0.29	-3.5	1.7e-01
D530018E20Rik	0.04	0.41	-3.51	9.3e-02
Lrrc34	0.06	0.5	-3.51	7.9e-02
Gm15261	0.03	0.32	-3.52	1.7e-01
Gm38014	0.04	0.35	-3.52	1.4e-01
4931431C16Rik	0.04	0.32	-3.53	1.6e-01
Gm47027	0.04	0.39	-3.54	1.2e-01
Gm43329	0.06	0.52	-3.54	6.9e-02
Was	0.04	0.32	-3.54	1.6e-01
AC126806.1	0.03	0.28	-3.54	2.0e-01
Gm48759	0.04	0.4	-3.56	1.1e-01
5033426O07Rik	0.04	0.32	-3.57	1.5e-01
Gm48887	0.04	0.32	-3.57	1.5e-01
Gm42772	0.06	0.51	-3.57	6.8e-02
A530076I17Rik	0.04	0.48	-3.58	6.6e-02
4930599N24Rik	0.05	0.32	-3.59	1.4e-01
Gm44851	0.04	0.4	-3.59	1.1e-01
Gm9530	0.04	0.38	-3.59	1.2e-01
Gm17976	0.04	0.36	-3.59	1.3e-01
Gm37195	0.04	0.33	-3.6	1.5e-01
Gm37868	0.04	0.46	-3.6	6.9e-02
Gm45906	0.03	0.3	-3.6	1.7e-01
Gm48726	0.03	0.32	-3.61	1.4e-01
Gm42771	0.06	0.56	-3.61	5.4e-02
Gm12705	0.03	0.32	-3.61	1.4e-01
Gm44587	0.03	0.31	-3.62	1.6e-01
Cd27	0.04	0.39	-3.62	1.1e-01
Cbr2	0.04	0.39	-3.62	1.1e-01
AC156574.1	0.07	0.43	-3.63	8.8e-02
Gm26866	0.05	0.42	-3.63	9.7e-02
A130012E19Rik	0.04	0.37	-3.64	1.2e-01
Gm16059	0.06	0.58	-3.65	5.0e-02
Gm15333	0.03	0.29	-3.65	1.7e-01
Gm19144	0.03	0.28	-3.65	1.8e-01
Gm44190	0.05	0.43	-3.66	9.4e-02
Cdh1	0.04	0.41	-3.67	1.0e-01
Gm37391	0.03	0.31	-3.67	1.5e-01
Gm42659	0.04	0.35	-3.67	1.3e-01
Gm17300	0.06	0.56	-3.68	5.1e-02
Lgals2	0.04	0.48	-3.69	5.6e-02
Chn1os3	0.05	0.53	-3.69	5.9e-02
Raver1	0.03	0.29	-3.7	1.7e-01
Gm45413	0.03	0.34	-3.7	1.4e-01
Gm20242	0.06	0.53	-3.71	5.6e-02
Mir341	0.05	0.46	-3.72	7.6e-02
6330419E04Rik	0.05	0.45	-3.72	8.0e-02
Gm42913	0.04	0.47	-3.74	5.6e-02
Gm48381	0.04	0.37	-3.74	1.1e-01
Acox2	0.03	0.33	-3.77	1.4e-01
Gm11769	0.03	0.31	-3.77	1.4e-01
Gm42440	0.04	0.39	-3.77	1.0e-01
Gm3198	0.03	0.38	-3.77	1.1e-01
Gm3081	0.03	0.32	-3.79	1.4e-01
Gm43290	0.05	0.49	-3.8	6.1e-02
Gm44071	0.03	0.37	-3.81	9.4e-02
Gm17981	0.04	0.5	-3.82	6.1e-02
D830025C05Rik	0.03	0.36	-3.83	9.9e-02
Gm20594	0.03	0.32	-3.83	1.3e-01
Gm6588	0.03	0.34	-3.85	1.1e-01
Slc25a21	0.03	0.33	-3.86	1.2e-01
Gm17227	0.05	0.51	-3.86	5.5e-02
Gm23973	0.02	0.32	-3.87	1.3e-01
Gm48772	0.03	0.36	-3.89	1.1e-01
S100a3	0.03	0.38	-3.9	8.7e-02
AC123870.1	0.04	0.43	-3.9	7.9e-02
Gm44926	0.03	0.41	-3.9	8.5e-02
9530036M11Rik	0.03	0.33	-3.9	1.2e-01
Gm44288	0.03	0.38	-3.91	8.1e-02
Gm11252	0.03	0.35	-3.91	1.1e-01
Trp53cor1	0.03	0.38	-3.92	8.3e-02
Gm44708	0.03	0.37	-3.92	9.9e-02
4933412L11Rik	0.03	0.36	-3.93	9.9e-02
Gm47992	0.04	0.45	-3.93	6.8e-02
Gm14321	0.03	0.35	-3.93	1.0e-01
Gm12653	0.03	0.35	-3.94	1.0e-01
Btk	0.04	0.47	-3.94	6.2e-02
Gm44560	0.03	0.39	-3.95	7.8e-02
Apobr	0.03	0.34	-3.99	1.1e-01
Gm43051	0.03	0.43	-4	8.6e-02
Ncf4	0.03	0.41	-4	6.6e-02
Gm43788	0.03	0.38	-4.03	8.8e-02
Gm37817	0.03	0.39	-4.05	8.0e-02
Gm45130	0.02	0.29	-4.06	1.3e-01
Gm22767	0.02	0.31	-4.06	1.3e-01
Gm43703	0.02	0.3	-4.07	1.3e-01
Gm43648	0.03	0.43	-4.08	5.6e-02
Gm37411	0.03	0.35	-4.09	9.6e-02
Gm42919	0.02	0.32	-4.11	1.1e-01
Gm44770	0.02	0.32	-4.11	1.1e-01
4930556N13Rik	0.02	0.31	-4.12	1.2e-01
1700123L14Rik	0.02	0.31	-4.15	1.1e-01
Gm43413	0.02	0.33	-4.15	1.1e-01
Ccl9	0.02	0.32	-4.16	1.1e-01
Gm28791	0.03	0.47	-4.19	5.1e-02
Atp6v1b1	0.02	0.32	-4.2	9.7e-02
Gm43322	0.02	0.46	-4.24	6.0e-02
Fmod	0.39	2.43	-4.24	9.4e-02
Gm29266	0.02	0.38	-4.29	7.8e-02
Gm43483	0.02	0.35	-4.31	7.7e-02
Acmsd	0.02	0.36	-4.33	7.4e-02
Morn3	0.02	0.42	-4.42	5.9e-02
Gm44317	0.02	0.41	-4.49	5.0e-02
Mir493	0.02	0.41	-4.5	5.1e-02
AC122335.1	0.02	0.31	-4.73	8.8e-02
Gm44680	0.01	0.32	-4.74	8.2e-02
Gm43373	0.01	0.35	-4.74	7.9e-02
Gm48632	0.01	0.35	-4.74	7.9e-02
Gm37728	0.36	2.03	-4.74	1.9e-01
Gm37772	0.01	0.31	-4.74	8.2e-02
Gm12695	0.01	0.31	-4.74	8.2e-02
mt-Tn	0.01	0.31	-4.75	7.5e-02
Abcg8	0.01	0.32	-4.79	7.5e-02
Gm21984	0.31	2.03	-4.79	1.7e-01
2810425M01Rik	0.02	0.34	-4.79	7.5e-02
Naip5	0.01	0.32	-4.83	6.8e-02
Gm38187	0.01	0.34	-4.85	6.7e-02
mt-Tq	0.01	0.33	-4.85	6.4e-02
Gm45264	0.15	1.89	-5.12	8.1e-02
AC122355.1	0.18	2.27	-5.27	9.1e-02
Gm44037	0	1.09	-7.86	1.3e-01
Gm26564	0.26	0	5.85	NA
Gm11008	0.2	0	5.29	NA
Gm11235	0.15	0	4.99	NA
Gm5558	0.13	0	4.84	NA
Gm10297	0.14	0	4.83	NA
Gm7816	0.12	0	4.69	NA
Gm5451	0.11	0	4.53	NA
Gm17199	0.1	0	4.49	NA
Dppa2	0.1	0	4.49	NA
Gm16409	0.1	0	4.48	NA
Il19	0.1	0	4.33	NA
Cldn6	0.1	0	4.33	NA
A830031A19Rik	0.09	0	4.32	NA
Gm17746	0.21	0.01	4.31	NA
Gm27018	0.27	0	4.26	NA
Dmbx1	0.08	0	4.21	NA
Cxcl1	0.08	0	4.21	NA
Gm43767	0.08	0	4.21	NA
Eif3s6-ps4	0.08	0	4.21	NA
Gm5912	0.08	0	4.21	NA
Gm39566	0.08	0	4.21	NA
9230009I02Rik	0.23	0.01	4.2	NA
Pdzk1ip1	0.09	0	4.18	NA
Fgf16	0.08	0	4.12	NA
Amd-ps4	0.08	0	4.12	NA
Azgp1	0.08	0	4.12	NA
Vmn1r-ps32	0.08	0	4.12	NA
Syngr4	0.08	0	4.12	NA
Gm32507	0.08	0	4.12	NA
Gm10076	0.08	0	4.12	NA
Gm15677	0.08	0	4.06	NA
Gm46339	0.09	0	4.06	NA
Gm5970	0.09	0	4.06	NA
Gm5643	0.07	0	4.04	NA
OR5BS1P	0.07	0	4.04	NA
Gm26980	0.07	0	4.04	NA
1700054A03Rik	0.17	0.01	3.96	NA
Cyp4b1	0.15	0.01	3.85	NA
Sprr2i	0.07	0	3.84	NA
Gm31774	0.07	0	3.84	NA
Gm7607	0.07	0	3.84	NA
Gm11754	0.07	0	3.84	NA
Ccl11	0.1	0	3.83	NA
Gm37178	0.06	0	3.82	NA
Gm13497	0.06	0	3.82	NA
G930045G22Rik	0.06	0	3.82	NA
Klrb1b	0.06	0	3.82	NA
1700128E19Rik	0.06	0	3.82	NA
Hgd	0.06	0	3.82	NA
Rpl31-ps16	0.06	0	3.82	NA
Ppp1r14d	0.06	0	3.78	NA
Gm14448	0.06	0	3.78	NA
Prkaca-ps1	0.06	0	3.78	NA
BC021767	0.06	0	3.78	NA
Gbp8	0.06	0	3.78	NA
Gm7902	0.06	0	3.78	NA
1700030F04Rik	0.06	0	3.78	NA
Gm44401	0.06	0	3.78	NA
Gm46124	0.06	0	3.78	NA
Gm44978	0.13	0.01	3.67	NA
Gm3076	0.08	0	3.64	NA
4933415J04Rik	0.08	0	3.64	NA
Gm8885	0.05	0	3.59	NA
Gm37754	0.05	0	3.59	NA
Gm14049	0.05	0	3.59	NA
Gm6275	0.05	0	3.59	NA
Gm33370	0.05	0	3.59	NA
Gm29464	0.05	0	3.59	NA
Cyp11b2	0.05	0	3.59	NA
Tex43	0.05	0	3.59	NA
Gm831	0.12	0.01	3.57	NA
Gpr39	0.15	0.01	3.56	NA
Gm15509	0.05	0	3.53	NA
Gm13419	0.05	0	3.53	NA
Bpifb4	0.05	0	3.53	NA
Psmb7-ps2	0.05	0	3.53	NA
4930573H18Rik	0.05	0	3.53	NA
Gm11910	0.05	0	3.53	NA
Gm4959	0.05	0	3.53	NA
Gm9192	0.05	0	3.53	NA
Gm20379	0.05	0	3.53	NA
Gm15285	0.05	0	3.53	NA
Hbb-bh1	0.28	0.02	3.52	NA
Fam26f	0.12	0.01	3.47	NA
Gm14766	0.06	0	3.4	NA
Pth	0.06	0	3.4	NA
Gm4795	0.06	0	3.4	NA
ENSMUSG00000090816	0.06	0	3.4	NA
Gm8601	0.06	0	3.4	NA
AC154323.1	0.06	0	3.4	NA
Gm4938	0.06	0	3.4	NA
Gm15899	0.23	0.04	3.38	NA
Vmn1r1	0.04	0	3.36	NA
Gm6023	0.04	0	3.36	NA
Rps15a-ps3	0.04	0	3.36	NA
Tmem139	0.04	0	3.36	NA
Figla	0.04	0	3.36	NA
4930511E03Rik	0.04	0	3.36	NA
Gm6906	0.04	0	3.36	NA
Gm2875	0.04	0	3.36	NA
Rps17-ps1	0.04	0	3.36	NA
AC121357.1	0.04	0	3.36	NA
Mir875	0.04	0	3.36	NA
Gm15839	0.04	0	3.36	NA
Gm8597	0.04	0	3.36	NA
Cryge	0.18	0.02	3.35	NA
Gm19088	0.18	0.02	3.35	NA
4933427D06Rik	0.1	0.01	3.28	NA
Eif3s6-ps1	0.1	0.01	3.28	NA
Gm8186	0.1	0.01	3.24	NA
Gm13437	0.11	0.01	3.23	NA
Gm14097	0.09	0.01	3.2	NA
Trav9-2	0.09	0.01	3.2	NA
Atp6v0c-ps1	0.08	0	3.19	NA
Gm15970	0.21	0.04	3.19	NA
Gm43122	0.14	0.03	3.18	NA
Ighg2c	0.16	0.02	3.15	NA
Gm3298	0.09	0.01	3.11	NA
Saa1	0.07	0	3.09	NA
CT025533.1	0.07	0	3.09	NA
AC165157.2	0.09	0.01	3.09	NA
Gm6421	0.1	0.01	3.08	NA
Gm15402	0.12	0.01	3.08	NA
Gm13719	0.1	0.01	3.08	NA
Gm36985	0.09	0.01	3.07	NA
Gstm3	0.09	0.01	3.07	NA
Rpl27-ps2	0.09	0.01	3.07	NA
Gm36283	0.2	0.04	3.07	NA
Txn-ps1	0.04	0	3.07	NA
Gm37393	0.04	0	3.07	NA
Rpl35a-ps4	0.04	0	3.07	NA
Gm22334	0.04	0	3.07	NA
Rps2-ps13	0.04	0	3.07	NA
Gm8844	0.04	0	3.07	NA
Gm15010	0.04	0	3.07	NA
Gm22541	0.04	0	3.07	NA
Gm11810	0.04	0	3.07	NA
Gm12944	0.04	0	3.07	NA
Gm42603	0.04	0	3.07	NA
Pon1	0.04	0	3.07	NA
1810009J06Rik	0.04	0	3.07	NA
1700015I17Rik	0.04	0	3.07	NA
4930518J21Rik	0.04	0	3.07	NA
Gm45422	0.04	0	3.07	NA
Rps12-ps9	0.04	0	3.07	NA
Gm48781	0.04	0	3.07	NA
Gm47095	0.04	0	3.07	NA
Gm12174	0.04	0	3.07	NA
Gm12714	0.04	0	3.07	NA
Gm48397	0.04	0	3.07	NA
Gm33312	0.04	0	3.07	NA
Gm47541	0.04	0	3.07	NA
Gm23078	0.04	0	3.07	NA
Gm16415	0.04	0	3.07	NA
Gm29570	0.12	0.03	3.06	NA
Gm12752	0.08	0.01	3.05	NA
Olfr876	0.12	0	3.05	NA
Gm8210	0.04	0	3.04	NA
Gm16418	0.04	0	3.04	NA
Gm13490	0.04	0	3.04	NA
Gm13642	0.04	0	3.04	NA
Gm14119	0.04	0	3.04	NA
Rhox5	0.04	0	3.04	NA
Gm17836	0.04	0	3.04	NA
Gm5281	0.04	0	3.04	NA
Anp32b-ps1	0.04	0	3.04	NA
0610033M10Rik	0.04	0	3.04	NA
Gm23543	0.04	0	3.04	NA
Gm8083	0.04	0	3.04	NA
Gm5580	0.04	0	3.04	NA
ENSMUSG00000109378	0.04	0	3.04	NA
Gm25089	0.04	0	3.04	NA
Gm5425	0.04	0	3.04	NA
Gm17980	0.04	0	3.04	NA
Gm6100	0.04	0	3.04	NA
Mir1966	0.04	0	3.04	NA
Gm2791	0.04	0	3.04	NA
AC125117.1	0.04	0	3.04	NA
AC154283.2	0.04	0	3.04	NA
Gm46142	0.04	0	3.04	NA
4933422A05Rik	0.04	0	3.04	NA
Gm22571	0.04	0	3.04	NA
Gm19385	0.04	0	3.04	NA
Gm11285	0.04	0	3.04	NA
Gm11353	0.04	0	3.04	NA
Rpl18a-ps1	0.04	0	3.04	NA
Gm16570	0.04	0	3.04	NA
Apol7b	0.04	0	3.04	NA
Olfr283	0.04	0	3.04	NA
Rpl31-ps4	0.04	0	3.04	NA
1110008E08Rik	0.04	0	3.04	NA
Ripply3	0.04	0	3.04	NA
Gm8696	0.04	0	3.04	NA
Gm5513	0.04	0	3.04	NA
Calhm1	0.04	0	3.04	NA
Gm46344	0.16	0.03	3.03	NA
Nkx6-3	0.15	0.02	3.03	NA
Fap	0.13	0.02	3.01	NA
Gm6190	0.08	0.01	3.01	NA
Nipal1	0.14	0.03	3	NA
Gm31579	0.14	0.03	3	NA
Gm2914	0.06	0	2.97	NA
Gm12985	0.06	0	2.97	NA
Gm30978	0.15	0.03	2.97	NA
1700030C12Rik	0.15	0.02	2.95	NA
Gm18134	0.08	0.01	2.94	NA
Snord88c	0.1	0.01	2.94	NA
Gm4287	0.1	0.01	2.92	NA
Mir1945	0.1	0.01	2.92	NA
D030025E07Rik	0.1	0	2.91	NA
Mug1	0.1	0	2.91	NA
Gm29335	0.08	0.01	2.91	NA
Gm13266	0.08	0.01	2.89	NA
Gm10254	0.08	0.01	2.89	NA
Hsd17b1	0.22	0.04	2.87	NA
Gm26813	0.07	0.01	2.87	NA
Vsig1	0.07	0.01	2.87	NA
Gm25419	0.07	0.01	2.87	NA
Gm26970	0.07	0.01	2.87	NA
Gm11966	0.07	0.01	2.87	NA
Cyp26a1	0.07	0.01	2.87	NA
Gm10479	0.11	0.03	2.85	NA
Gm38699	0.18	0.04	2.84	NA
4930558J18Rik	0.06	0	2.84	NA
Gm13388	0.06	0	2.84	NA
Gm13333	0.06	0	2.84	NA
Gm15131	0.06	0	2.84	NA
Gm6450	0.06	0	2.84	NA
Gm15846	0.06	0	2.84	NA
Gm45734	0.06	0	2.84	NA
Gm11431	0.06	0	2.84	NA
Mir7235	0.06	0	2.84	NA
Gm48398	0.06	0	2.84	NA
Gm47646	0.06	0	2.84	NA
Cpt1b	0.06	0	2.84	NA
BC027072	0.06	0	2.84	NA
Gm8525	0.06	0	2.84	NA
Gm42545	0.11	0.02	2.83	NA
Trbj2-3	0.11	0.02	2.82	NA
Mat1a	0.11	0.02	2.82	NA
Gm11652	0.11	0.02	2.82	NA
Pafah1b1-ps1	0.12	0.02	2.81	NA
Gm6485	0.12	0.02	2.81	NA
Gm5974	0.2	0.05	2.81	NA
Slc17a9	0.07	0.01	2.79	NA
Anapc15-ps	0.07	0.01	2.79	NA
Cntf	0.07	0.01	2.79	NA
Gm10566	0.09	0.01	2.78	NA
Prss40	0.09	0.01	2.78	NA
4632404M16Rik	0.09	0.01	2.78	NA
4833407H14Rik	0.09	0.01	2.78	NA
Mir5136	0.1	0.03	2.78	NA
Gm47931	0.13	0.03	2.76	NA
4930511A02Rik	0.13	0.03	2.76	NA
Nr1h4	0.16	0.04	2.76	NA
Smt3h2-ps	0.09	0	2.75	NA
Gm15836	0.09	0	2.75	NA
AL592187.2	0.09	0	2.75	NA
Apol11b	0.09	0.03	2.73	NA
Pcdh12	0.1	0.02	2.72	NA
Gm30551	0.08	0.01	2.71	NA
Rgs13	0.06	0.01	2.71	NA
Gm12464	0.06	0.01	2.71	NA
Gm12418	0.06	0.01	2.71	NA
C8a	0.06	0.01	2.71	NA
Rnf170-ps	0.06	0.01	2.71	NA
Gm13707	0.05	0	2.69	NA
A130030D18Rik	0.05	0	2.69	NA
Gm14853	0.05	0	2.69	NA
Gm4065	0.05	0	2.69	NA
Gm44784	0.05	0	2.69	NA
Mir7069	0.05	0	2.69	NA
Olfr726	0.05	0	2.69	NA
AC120153.1	0.05	0	2.69	NA
Gm43127	0.05	0	2.69	NA
1700020M21Rik	0.05	0	2.69	NA
1700084F23Rik	0.05	0	2.69	NA
Gm18442	0.05	0	2.69	NA
Gm16086	0.05	0	2.69	NA
AL592169.1	0.05	0	2.69	NA
Hrasls5	0.05	0	2.69	NA
Tnfrsf25	0.07	0.01	2.67	NA
Gm10073	0.07	0.01	2.67	NA
Slfn10-ps	0.07	0.01	2.67	NA
Gm47011	0.07	0.01	2.67	NA
Gm5619	0.18	0.05	2.66	NA
Gm28196	0.23	0.04	2.66	NA
Gm27034	0.1	0.02	2.65	NA
Gsta2	0.1	0.02	2.65	NA
Gm26551	0.1	0.02	2.65	NA
Gm13489	0.1	0.02	2.64	NA
Cpne1	0.06	0.01	2.64	NA
Malrd1	0.12	0.03	2.63	NA
Gm8276	0.14	0.04	2.62	NA
Eif5al3-ps	0.14	0.04	2.62	NA
Ifi203-ps	0.06	0.01	2.6	NA
Gm14156	0.06	0.01	2.6	NA
Clrn2	0.06	0.01	2.6	NA
Gm44424	0.06	0.01	2.6	NA
AC154738.5	0.06	0.01	2.6	NA
Rpl13-ps3	0.06	0.01	2.6	NA
Glb1l3	0.06	0.01	2.6	NA
Gm11662	0.06	0.01	2.6	NA
Gm6265	0.06	0.01	2.6	NA
Fcmr	0.23	0.04	2.6	NA
Gm48175	0.09	0.03	2.6	NA
Gm12345	0.14	0.04	2.6	NA
C2cd6b	0.07	0.01	2.6	NA
Gm20605	0.07	0.01	2.6	NA
Calhm3	0.14	0.02	2.59	NA
9630028H03Rik	0.14	0.06	2.59	NA
Gm14393	0.09	0.02	2.58	NA
Gm37082	0.09	0.02	2.58	NA
Gm11534	0.09	0.02	2.58	NA
Gm20471	0.07	0.01	2.58	NA
Gm5510	0.07	0.01	2.58	NA
Ppp1r2-ps1	0.08	0.01	2.57	NA
CT010465.1	0.14	0.02	2.56	NA
Gm15444	0.07	0	2.55	NA
Gm6900	0.07	0	2.55	NA
Gm45911	0.07	0	2.55	NA
Gm19301	0.07	0	2.55	NA
Rbm6-ps1	0.15	0.02	2.54	NA
Ccdc63	0.13	0.04	2.53	NA
Gm29228	0.03	0	2.53	NA
Gm3940	0.03	0	2.53	NA
Gm5829	0.03	0	2.53	NA
Gm29536	0.03	0	2.53	NA
Gm29125	0.03	0	2.53	NA
Gm6264	0.03	0	2.53	NA
Gm28187	0.03	0	2.53	NA
Gm5265	0.03	0	2.53	NA
Gm37340	0.03	0	2.53	NA
Gm13611	0.03	0	2.53	NA
Gm14016	0.03	0	2.53	NA
Gm11449	0.03	0	2.53	NA
Gm9431	0.03	0	2.53	NA
Llph-ps2	0.03	0	2.53	NA
Fate1	0.03	0	2.53	NA
Gm5937	0.03	0	2.53	NA
Gm8757	0.03	0	2.53	NA
Gm5060	0.03	0	2.53	NA
Gm21631	0.03	0	2.53	NA
Gm37770	0.03	0	2.53	NA
Rpl28-ps2	0.03	0	2.53	NA
Gm11929	0.03	0	2.53	NA
Gm12366	0.03	0	2.53	NA
Olfr157	0.03	0	2.53	NA
Gm12493	0.03	0	2.53	NA
Gm12482	0.03	0	2.53	NA
Gm12842	0.03	0	2.53	NA
1700057H15Rik	0.03	0	2.53	NA
Gm13231	0.03	0	2.53	NA
Gm13140	0.03	0	2.53	NA
Gm23405	0.03	0	2.53	NA
G6pd2	0.03	0	2.53	NA
Gm43028	0.03	0	2.53	NA
Gm4866	0.03	0	2.53	NA
Gm7993	0.03	0	2.53	NA
Gm13724	0.03	0	2.53	NA
Mir704	0.03	0	2.53	NA
Gm6681	0.03	0	2.53	NA
Tas2r142-ps5	0.03	0	2.53	NA
Gm4880	0.03	0	2.53	NA
Gm7551	0.03	0	2.53	NA
Gm8942	0.03	0	2.53	NA
Gm10120	0.03	0	2.53	NA
Gm45420	0.03	0	2.53	NA
Gm33968	0.03	0	2.53	NA
Gm22018	0.03	0	2.53	NA
Gm2225	0.03	0	2.53	NA
Gm45795	0.03	0	2.53	NA
Gm10709	0.03	0	2.53	NA
Eldr	0.03	0	2.53	NA
3110004A20Rik	0.03	0	2.53	NA
Prop1	0.03	0	2.53	NA
Hoxb5	0.03	0	2.53	NA
Gm3131	0.03	0	2.53	NA
AC166358.1	0.03	0	2.53	NA
Gm9134	0.03	0	2.53	NA
Krt86	0.03	0	2.53	NA
Rpl39-ps	0.03	0	2.53	NA
Gm4943	0.03	0	2.53	NA
Gm7204	0.03	0	2.53	NA
Gm16558	0.03	0	2.53	NA
Gm25418	0.03	0	2.53	NA
Gm28064	0.05	0.01	2.51	NA
CT485608.2	0.05	0.01	2.51	NA
Gm6980	0.05	0.01	2.51	NA
Gm3508	0.04	0	2.5	NA
Gm13584	0.04	0	2.5	NA
Evx2	0.04	0	2.5	NA
Sowahd	0.04	0	2.5	NA
Gm8666	0.04	0	2.5	NA
Gm14829	0.04	0	2.5	NA
Gm6335	0.04	0	2.5	NA
Gm38197	0.04	0	2.5	NA
A330069K06Rik	0.04	0	2.5	NA
Gm16000	0.04	0	2.5	NA
Chil4	0.04	0	2.5	NA
Gm38244	0.04	0	2.5	NA
Gm5712	0.04	0	2.5	NA
4930519L02Rik	0.04	0	2.5	NA
Gm12751	0.04	0	2.5	NA
Slc5a9	0.04	0	2.5	NA
Gm3203	0.04	0	2.5	NA
Gm5559	0.04	0	2.5	NA
2210010C04Rik	0.04	0	2.5	NA
Gm3279	0.04	0	2.5	NA
Gm5883	0.04	0	2.5	NA
Slco1b2	0.04	0	2.5	NA
Gm32914	0.04	0	2.5	NA
Gm44627	0.04	0	2.5	NA
Mesp1	0.04	0	2.5	NA
Gm15504	0.04	0	2.5	NA
Hbb-y	0.04	0	2.5	NA
Olfr527	0.04	0	2.5	NA
Gm30346	0.04	0	2.5	NA
Gm48451	0.04	0	2.5	NA
Gm15815	0.04	0	2.5	NA
Gm30692	0.04	0	2.5	NA
5430403N17Rik	0.04	0	2.5	NA
Gm45253	0.04	0	2.5	NA
Gm28516	0.04	0	2.5	NA
Gm6831	0.04	0	2.5	NA
Gm4342	0.04	0	2.5	NA
D14Ertd670e	0.04	0	2.5	NA
Gm5203	0.04	0	2.5	NA
AC131330.1	0.04	0	2.5	NA
Gm8049	0.04	0	2.5	NA
Aldoa-ps3	0.04	0	2.5	NA
Krt35	0.04	0	2.5	NA
Tubal3	0.04	0	2.5	NA
Gm47812	0.04	0	2.5	NA
Gm48090	0.04	0	2.5	NA
Gm47733	0.04	0	2.5	NA
1810049J17Rik	0.04	0	2.5	NA
Zfp572	0.04	0	2.5	NA
Sco2	0.04	0	2.5	NA
Gm15381	0.04	0	2.5	NA
Gm25546	0.04	0	2.5	NA
Gm47368	0.1	0.03	2.49	NA
Gm11715	0.12	0.03	2.48	NA
Gm38117	0.13	0.04	2.47	NA
AL603867.1	0.09	0.02	2.46	NA
Gm12109	0.06	0.01	2.46	NA
Gm24095	0.06	0.01	2.46	NA
Gm32635	0.06	0.01	2.46	NA
Rdh16	0.12	0.06	2.46	NA
AY702103	0.11	0.03	2.43	NA
Gm12728	0.08	0.02	2.43	NA
Il22ra1	0.08	0.02	2.43	NA
Gm19056	0.08	0.02	2.43	NA
Gm5687	0.08	0.02	2.43	NA
Adprhl1	0.1	0.03	2.42	NA
Rps3a3	0.1	0.03	2.42	NA
Gm6576	0.1	0.03	2.42	NA
Gm7572	0.17	0.06	2.42	NA
Gm36536	0.08	0.02	2.42	NA
Tarm1	0.08	0.02	2.42	NA
Fam26d	0.08	0.02	2.42	NA
Gm11281	0.08	0.02	2.42	NA
AC022775.2	0.08	0.02	2.42	NA
Gm43602	0.13	0.05	2.4	NA
B230364G03Rik	0.07	0.03	2.4	NA
B230303O12Rik	0.15	0.06	2.38	NA
Gm8731	0.08	0.03	2.37	NA
Sult5a1	0.14	0.02	2.36	NA
Rpsa-ps5	0.1	0.02	2.36	NA
Gm38973	0.1	0.03	2.35	NA
AC175538.1	0.1	0.03	2.35	NA
Prame	0.05	0.01	2.35	NA
Ldlrad2	0.05	0.01	2.35	NA
Gm5735	0.05	0.01	2.35	NA
Aqp8	0.05	0.01	2.35	NA
Gm9578	0.05	0.01	2.35	NA
Gm5611	0.05	0.01	2.35	NA
Gm37710	0.05	0.01	2.35	NA
Gm33037	0.05	0.01	2.35	NA
Snord58b	0.05	0.01	2.35	NA
AC166491.1	0.22	0.04	2.34	NA
Gm14104	0.06	0.01	2.32	NA
Gm14391	0.06	0.01	2.32	NA
Gm9057	0.06	0.01	2.32	NA
Gm16007	0.06	0.01	2.32	NA
Gm47345	0.06	0.01	2.32	NA
Gm13612	0.1	0.03	2.32	NA
Gm12955	0.24	0.05	2.32	NA
Gm29328	0.05	0.01	2.32	NA
Gm7842	0.05	0.01	2.32	NA
Olfr18	0.05	0.01	2.32	NA
Gm12042	0.05	0.01	2.32	NA
Gm48452	0.05	0.01	2.32	NA
Gm12150	0.09	0.04	2.31	NA
Abcb11	0.08	0.01	2.3	NA
Gm32061	0.08	0.01	2.3	NA
Gm10698	0.08	0.01	2.3	NA
Gm17837	0.05	0	2.3	NA
Gm5526	0.05	0	2.3	NA
Gm37502	0.05	0	2.3	NA
Gm13359	0.05	0	2.3	NA
Olfr1309	0.05	0	2.3	NA
Gm16479	0.05	0	2.3	NA
Gm7803	0.05	0	2.3	NA
Gm14991	0.05	0	2.3	NA
Gm29739	0.05	0	2.3	NA
Gm4859	0.05	0	2.3	NA
Gm43287	0.05	0	2.3	NA
Tmbim7	0.05	0	2.3	NA
Gm19272	0.05	0	2.3	NA
Gm7812	0.05	0	2.3	NA
Gm7656	0.05	0	2.3	NA
Gm45588	0.05	0	2.3	NA
Gm44652	0.05	0	2.3	NA
Gm15934	0.05	0	2.3	NA
Rpl27a-ps1	0.05	0	2.3	NA
Gm5951	0.05	0	2.3	NA
Gm7990	0.05	0	2.3	NA
Gm38574	0.05	0	2.3	NA
Gm17232	0.05	0	2.3	NA
Gm30313	0.05	0	2.3	NA
9230110F15Rik	0.05	0	2.3	NA
Arhgap27os1	0.05	0	2.3	NA
1700001J04Rik	0.05	0	2.3	NA
Gm48731	0.05	0	2.3	NA
Gm5654	0.05	0	2.3	NA
AC133189.1	0.05	0	2.3	NA
Gm10232	0.05	0	2.3	NA
Gm5453	0.09	0.03	2.3	NA
Gm6992	0.09	0.03	2.3	NA
Akr1c21	0.15	0.03	2.3	NA
Gm15455	0.05	0.01	2.29	NA
Crygc	0.05	0.01	2.29	NA
Gm12818	0.05	0.01	2.29	NA
Gm20718	0.05	0.01	2.29	NA
Rpl38-ps2	0.05	0.01	2.29	NA
Gm24195	0.05	0.01	2.29	NA
Gm47852	0.05	0.01	2.29	NA
AC130669.1	0.05	0.01	2.29	NA
Cmah	0.07	0.02	2.28	NA
Gm12394	0.22	0.04	2.27	NA
4931428L18Rik	0.03	0	2.26	NA
Gm11581	0.03	0	2.26	NA
Gm28942	0.03	0	2.26	NA
Rpl19-ps1	0.03	0	2.26	NA
Gm35048	0.03	0	2.26	NA
Gm44300	0.03	0	2.26	NA
Gm13363	0.03	0	2.26	NA
Gm13400	0.03	0	2.26	NA
Gm13498	0.03	0	2.26	NA
Olfr1008	0.03	0	2.26	NA
Nlk-ps1	0.03	0	2.26	NA
Olfr1129	0.03	0	2.26	NA
Gm14070	0.03	0	2.26	NA
Bpifb9b	0.03	0	2.26	NA
Gm14519	0.03	0	2.26	NA
Gm15223	0.03	0	2.26	NA
Gm37244	0.03	0	2.26	NA
Gm43008	0.03	0	2.26	NA
Gm38247	0.03	0	2.26	NA
Gm16016	0.03	0	2.26	NA
Otol1	0.03	0	2.26	NA
Gm43326	0.03	0	2.26	NA
Sprr2g	0.03	0	2.26	NA
BC107364	0.03	0	2.26	NA
Gm43429	0.03	0	2.26	NA
Gm15460	0.03	0	2.26	NA
Cga	0.03	0	2.26	NA
Ccl21b	0.03	0	2.26	NA
Acnat2	0.03	0	2.26	NA
Gm11232	0.03	0	2.26	NA
Gm12671	0.03	0	2.26	NA
Gm24967	0.03	0	2.26	NA
Gm12848	0.03	0	2.26	NA
Gm13153	0.03	0	2.26	NA
Gm19620	0.03	0	2.26	NA
Gm43777	0.03	0	2.26	NA
Gm18753	0.03	0	2.26	NA
Gm3148	0.03	0	2.26	NA
Rnf133	0.03	0	2.26	NA
Gm43293	0.03	0	2.26	NA
Gm44764	0.03	0	2.26	NA
Gm44080	0.03	0	2.26	NA
Gm5138	0.03	0	2.26	NA
Lmod3	0.03	0	2.26	NA
Gm30557	0.03	0	2.26	NA
Tas2r141-ps4	0.03	0	2.26	NA
Gm44275	0.03	0	2.26	NA
Gm44086	0.03	0	2.26	NA
Gm7363	0.03	0	2.26	NA
Dmrtc2	0.03	0	2.26	NA
Myod1	0.03	0	2.26	NA
Gm25314	0.03	0	2.26	NA
Dnajc19-ps	0.03	0	2.26	NA
Gm4759	0.03	0	2.26	NA
Gm29759	0.03	0	2.26	NA
Gm7380	0.03	0	2.26	NA
Ifitm5	0.03	0	2.26	NA
Gm48666	0.03	0	2.26	NA
Olfr1356	0.03	0	2.26	NA
Gm48428	0.03	0	2.26	NA
Gm39168	0.03	0	2.26	NA
Ces2b	0.03	0	2.26	NA
Chst4	0.03	0	2.26	NA
Kcnk16	0.03	0	2.26	NA
Gm7565	0.03	0	2.26	NA
AC154846.1	0.03	0	2.26	NA
Gm5205	0.03	0	2.26	NA
AC166574.1	0.03	0	2.26	NA
Gm26440	0.03	0	2.26	NA
Gm24258	0.03	0	2.26	NA
Gm9195	0.03	0	2.26	NA
Gm26511	0.03	0	2.26	NA
Tpt1-ps5	0.03	0	2.26	NA
Gm48277	0.03	0	2.26	NA
Gm21915	0.03	0	2.26	NA
Gm37871	0.03	0	2.26	NA
Gm10030	0.03	0	2.26	NA
Gm12209	0.03	0	2.26	NA
Gm525	0.03	0	2.26	NA
Gm11524	0.03	0	2.26	NA
Krt33b	0.03	0	2.26	NA
Gm47846	0.03	0	2.26	NA
Tcrg-C4	0.03	0	2.26	NA
Gpx5	0.03	0	2.26	NA
Vmn1r213	0.03	0	2.26	NA
Gm11362	0.03	0	2.26	NA
Gm48188	0.03	0	2.26	NA
Gm31219	0.03	0	2.26	NA
Gm9634	0.03	0	2.26	NA
Gm6343	0.03	0	2.26	NA
Gm22170	0.03	0	2.26	NA
Gm36495	0.03	0	2.26	NA
Gm47393	0.03	0	2.26	NA
Mir5099	0.03	0	2.26	NA
Gm47207	0.03	0	2.26	NA
Gm3379	0.03	0	2.26	NA
AC127371.1	0.03	0	2.26	NA
Fam136b-ps	0.03	0	2.26	NA
AC140799.1	0.03	0	2.26	NA
Gm16308	0.03	0	2.26	NA
Krt6a	0.03	0	2.26	NA
Zpld1	0.03	0	2.26	NA
Zscan10	0.03	0	2.26	NA
Skiv2l-ps1	0.03	0	2.26	NA
Trim31	0.03	0	2.26	NA
Olfr125	0.03	0	2.26	NA
Prph2	0.03	0	2.26	NA
Gm15641	0.03	0	2.26	NA
1700060C20Rik	0.04	0.01	2.26	NA
Ccl19-ps1	0.04	0.01	2.26	NA
1700041M05Rik	0.04	0.01	2.26	NA
Gm15634	0.04	0.01	2.26	NA
Gm5121	0.04	0.01	2.26	NA
1700036A12Rik	0.04	0.01	2.26	NA
Zp2	0.14	0.07	2.26	NA
Gm28153	0.12	0.02	2.25	NA
Gm9274	0.18	0.03	2.25	NA
Gm24816	0.12	0.02	2.25	NA
Gm13115	0.1	0.04	2.23	NA
Lyz1	0.07	0.02	2.22	NA
Gm6474	0.07	0.02	2.22	NA
Tnfrsf13c	0.07	0.02	2.22	NA
Gm7984	0.22	0.05	2.22	NA
Adam1b	0.09	0.03	2.22	NA
Gm48074	0.09	0.03	2.22	NA
Gm21596	0.1	0.04	2.21	NA
Ccdc142	0.1	0.04	2.21	NA
Gm12754	0.17	0.04	2.21	NA
Gm47813	0.21	0.09	2.2	NA
Gm14051	0.15	0.07	2.19	NA
Atp6v0a4	0.12	0.05	2.18	NA
Amdhd1	0.11	0.02	2.18	NA
Gm21887	0.11	0.04	2.17	NA
Gm5389	0.15	0.03	2.17	NA
Gm5174	0.08	0.02	2.16	NA
Gm43307	0.08	0.03	2.16	NA
Gm7429	0.06	0.03	2.16	NA
Snord93	0.06	0.03	2.16	NA
Gm15531	0.06	0.03	2.16	NA
Gm5928	0.06	0.03	2.16	NA
Gm32939	0.06	0.03	2.16	NA
8030423J24Rik	0.12	0.07	2.15	NA
Cblc	0.15	0.04	2.15	NA
Gm10177	0.11	0.05	2.14	NA
Rpl3-ps2	0.17	0.04	2.13	NA
Mir208b	0.15	0.03	2.13	NA
CT009530.1	0.07	0.04	2.12	NA
E330017L17Rik	0.19	0.04	2.12	NA
Gm15796	0.12	0.06	2.12	NA
Gm17828	0.05	0.03	2.11	NA
Gm5160	0.05	0.03	2.11	NA
Slc5a4a	0.08	0.03	2.11	NA
4731419I09Rik	0.06	0.02	2.11	NA
Zfp683	0.06	0.02	2.11	NA
Spink2	0.06	0.02	2.11	NA
Gm10689	0.06	0.02	2.11	NA
AC225888.1	0.06	0.02	2.11	NA
Gm6433	0.11	0.03	2.1	NA
Gm24951	0.15	0.06	2.09	NA
Gm37108	0.11	0.02	2.09	NA
AC102368.1	0.11	0.02	2.09	NA
Gm13803	0.06	0.01	2.09	NA
4930448H16Rik	0.06	0.01	2.09	NA
Gm44621	0.06	0.01	2.09	NA
Gm45576	0.06	0.01	2.09	NA
Gm45650	0.06	0.01	2.09	NA
Rps27rt	0.06	0.01	2.09	NA
Rpl26-ps2	0.06	0.01	2.09	NA
Gm11550	0.04	0.01	2.08	NA
1700016D06Rik	0.04	0.01	2.08	NA
6030466F02Rik	0.04	0.01	2.08	NA
D030062O11Rik	0.04	0.01	2.08	NA
Gm8705	0.04	0.01	2.08	NA
Sln	0.09	0.03	2.08	NA
Zfa-ps	0.08	0.04	2.08	NA
Ntn5	0.17	0.05	2.07	NA
Gm7754	0.09	0.06	2.07	NA
Gm5	0.16	0.03	2.07	NA
Gm13024	0.07	0.03	2.06	NA
Gm26879	0.11	0.02	2.05	NA
Gm7935	0.07	0.02	2.05	NA
Xlr3c	0.1	0.02	2.04	NA
4930500L23Rik	0.1	0.02	2.04	NA
Gm33035	0.1	0.02	2.04	NA
Gm4812	0.1	0.02	2.04	NA
Krt76	0.1	0.02	2.04	NA
Tmem211	0.09	0.06	2.03	NA
Gm26976	0.15	0.04	2.03	NA
Dhrs9	0.08	0.02	2.03	NA
Gm14131	0.08	0.02	2.03	NA
Gm18822	0.19	0.04	2.01	NA
Prss57	0.18	0.04	2.01	NA
Gm44227	0.1	0.06	2.01	NA
Gm7952	0.11	0.05	1.99	NA
Gm11599	0.04	0.01	1.97	NA
Gm6285	0.04	0.01	1.97	NA
Gm9480	0.04	0.01	1.97	NA
Gm15732	0.04	0.01	1.97	NA
1700016H13Rik	0.04	0.01	1.97	NA
Gm15550	0.04	0.01	1.97	NA
Gm7514	0.04	0.01	1.97	NA
4930555G07Rik	0.04	0.01	1.97	NA
Gm44714	0.04	0.01	1.97	NA
Gm7324	0.04	0.01	1.97	NA
Gm20667	0.04	0.01	1.97	NA
Gm28526	0.04	0.01	1.97	NA
Gm10095	0.04	0.01	1.97	NA
Gsdmc4	0.04	0.01	1.97	NA
Gm16276	0.04	0.01	1.97	NA
Gm13311	0.07	0.03	1.96	NA
Gm9211	0.07	0.03	1.96	NA
4933432K03Rik	0.07	0.03	1.96	NA
Gm16329	0.03	0	1.96	NA
Gm33222	0.03	0	1.96	NA
Akp-ps1	0.03	0	1.96	NA
Gm17181	0.03	0	1.96	NA
Psmb6-ps2	0.03	0	1.96	NA
Gm18505	0.03	0	1.96	NA
Gm8214	0.03	0	1.96	NA
Gm16323	0.03	0	1.96	NA
Gm16534	0.03	0	1.96	NA
Gm22298	0.03	0	1.96	NA
Olfr1048	0.03	0	1.96	NA
Olfr1124	0.03	0	1.96	NA
Gm13794	0.03	0	1.96	NA
Gm13810	0.03	0	1.96	NA
A530058N18Rik	0.03	0	1.96	NA
Gm14139	0.03	0	1.96	NA
Etd	0.03	0	1.96	NA
Gm5764	0.03	0	1.96	NA
Gm15441	0.03	0	1.96	NA
Rpl36-ps7	0.03	0	1.96	NA
Gm22477	0.03	0	1.96	NA
Gm12579	0.03	0	1.96	NA
4930456L15Rik	0.03	0	1.96	NA
Gm12947	0.03	0	1.96	NA
Pramel1	0.03	0	1.96	NA
Il6	0.03	0	1.96	NA
C030018K13Rik	0.03	0	1.96	NA
Arl9	0.03	0	1.96	NA
Csn2	0.03	0	1.96	NA
Gm2861	0.03	0	1.96	NA
Gm15701	0.03	0	1.96	NA
Gm4877	0.03	0	1.96	NA
Mir7041	0.03	0	1.96	NA
Aicda	0.03	0	1.96	NA
Gm5318	0.03	0	1.96	NA
Klra6	0.03	0	1.96	NA
Vmn2r29	0.03	0	1.96	NA
2200002J24Rik	0.03	0	1.96	NA
4931406B18Rik	0.03	0	1.96	NA
Gm8911	0.03	0	1.96	NA
Gm17196	0.03	0	1.96	NA
Gm40646	0.03	0	1.96	NA
Gm8580	0.03	0	1.96	NA
Gm4781	0.03	0	1.96	NA
AC153364.1	0.03	0	1.96	NA
Gm40770	0.03	0	1.96	NA
Gm45676	0.03	0	1.96	NA
Defb50	0.03	0	1.96	NA
Gm30931	0.03	0	1.96	NA
n-R5s98	0.03	0	1.96	NA
Gm2716	0.03	0	1.96	NA
1700112L15Rik	0.03	0	1.96	NA
Gm26991	0.03	0	1.96	NA
Trav4-3	0.03	0	1.96	NA
Gm30275	0.03	0	1.96	NA
CT009550.2	0.03	0	1.96	NA
1700108F19Rik	0.03	0	1.96	NA
Amd-ps6	0.03	0	1.96	NA
Gm16200	0.03	0	1.96	NA
Fbxw26	0.03	0	1.96	NA
Gm12315	0.03	0	1.96	NA
Psmb5-ps	0.03	0	1.96	NA
Rpl10a-ps2	0.03	0	1.96	NA
Vmn1r203	0.03	0	1.96	NA
Slc17a1	0.03	0	1.96	NA
Gm48812	0.03	0	1.96	NA
Gm4057	0.03	0	1.96	NA
Gm8447	0.03	0	1.96	NA
Gm6169	0.03	0	1.96	NA
Gm4294	0.03	0	1.96	NA
Gm19047	0.03	0	1.96	NA
Gm16572	0.03	0	1.96	NA
Syce3	0.03	0	1.96	NA
Uqcrh-ps1	0.03	0	1.96	NA
H3f3a-ps2	0.03	0	1.96	NA
Armc12	0.03	0	1.96	NA
Hcfc1r1-ps2	0.03	0	1.96	NA
Gm10540	0.03	0	1.96	NA
Gm17800	0.03	0	1.96	NA
Gm16298	0.03	0	1.96	NA
Rpl21-ps8	0.16	0.03	1.96	NA
Gm4823	0.12	0.07	1.95	NA
Gm19587	0.08	0.04	1.94	NA
Gm13715	0.08	0.04	1.94	NA
Hspd1-ps3	0.17	0.05	1.94	NA
BC046251	0.12	0.02	1.93	NA
4933415F23Rik	0.02	0	1.93	NA
Gm20428	0.02	0	1.93	NA
Gm5100	0.02	0	1.93	NA
Alpi	0.02	0	1.93	NA
Gm37371	0.02	0	1.93	NA
Gm37383	0.02	0	1.93	NA
Gm36930	0.02	0	1.93	NA
Gm25147	0.02	0	1.93	NA
Gm13432	0.02	0	1.93	NA
Gm13536	0.02	0	1.93	NA
Gm38011	0.02	0	1.93	NA
Olfr336-ps1	0.02	0	1.93	NA
Gm13487	0.02	0	1.93	NA
Gm13992	0.02	0	1.93	NA
Gm21985	0.02	0	1.93	NA
Mir7665	0.02	0	1.93	NA
Gm11037	0.02	0	1.93	NA
Gm14142	0.02	0	1.93	NA
Gm14248	0.02	0	1.93	NA
Eppin	0.02	0	1.93	NA
Gm11470	0.02	0	1.93	NA
Gm14269	0.02	0	1.93	NA
Gm4724	0.02	0	1.93	NA
Mir124a-3	0.02	0	1.93	NA
Gm14538	0.02	0	1.93	NA
Gm14697	0.02	0	1.93	NA
Mir19b-2	0.02	0	1.93	NA
Gm14679	0.02	0	1.93	NA
Oat-rs1	0.02	0	1.93	NA
AU015836	0.02	0	1.93	NA
Gm26020	0.02	0	1.93	NA
Gm379	0.02	0	1.93	NA
Amd-ps1	0.02	0	1.93	NA
Asb9	0.02	0	1.93	NA
Gm38000	0.02	0	1.93	NA
Gm6706	0.02	0	1.93	NA
Gm4857	0.02	0	1.93	NA
Rbm46os	0.02	0	1.93	NA
Mif-ps3	0.02	0	1.93	NA
Gm12523	0.02	0	1.93	NA
Gm4610	0.02	0	1.93	NA
Scp2-ps1	0.02	0	1.93	NA
Depdc1a	0.02	0	1.93	NA
Gm24125	0.02	0	1.93	NA
n-TSaga9	0.02	0	1.93	NA
Gm11824	0.02	0	1.93	NA
Gm11920	0.02	0	1.93	NA
Gm12362	0.02	0	1.93	NA
Gm12505	0.02	0	1.93	NA
Gm23159	0.02	0	1.93	NA
Mir31	0.02	0	1.93	NA
Wincr1	0.02	0	1.93	NA
Gm25600	0.02	0	1.93	NA
Gm23634	0.02	0	1.93	NA
Smarca5-ps	0.02	0	1.93	NA
Gm13234	0.02	0	1.93	NA
Gm13162	0.02	0	1.93	NA
Gm43519	0.02	0	1.93	NA
4930519H02Rik	0.02	0	1.93	NA
Gm43836	0.02	0	1.93	NA
Gm7709	0.02	0	1.93	NA
Gm43688	0.02	0	1.93	NA
Gm43148	0.02	0	1.93	NA
Rpl35a-ps6	0.02	0	1.93	NA
Il31	0.02	0	1.93	NA
Gm43037	0.02	0	1.93	NA
Gm43924	0.02	0	1.93	NA
Gm20756	0.02	0	1.93	NA
Rpl35a-ps7	0.02	0	1.93	NA
Igkv6-17	0.02	0	1.93	NA
Gm7498	0.02	0	1.93	NA
Gm44369	0.02	0	1.93	NA
Gm15756	0.02	0	1.93	NA
Gm6423	0.02	0	1.93	NA
Rpl36a-ps3	0.02	0	1.93	NA
Sox5os5	0.02	0	1.93	NA
Gm15778	0.02	0	1.93	NA
Vmn1r-ps67	0.02	0	1.93	NA
Gm45436	0.02	0	1.93	NA
Gm6434	0.02	0	1.93	NA
Rps12-ps5	0.02	0	1.93	NA
Gm21982	0.02	0	1.93	NA
Gm9120	0.02	0	1.93	NA
Gm19246	0.02	0	1.93	NA
Slc6a21	0.02	0	1.93	NA
Gm23254	0.02	0	1.93	NA
Rpl17-ps10	0.02	0	1.93	NA
Olfr564	0.02	0	1.93	NA
Olfm5	0.02	0	1.93	NA
Gm33248	0.02	0	1.93	NA
Gm48271	0.02	0	1.93	NA
Gm5040	0.02	0	1.93	NA
Pldi	0.02	0	1.93	NA
Gm15647	0.02	0	1.93	NA
Gm6331	0.02	0	1.93	NA
Gm40692	0.02	0	1.93	NA
Gm18596	0.02	0	1.93	NA
Gm5426	0.02	0	1.93	NA
Gm5175	0.02	0	1.93	NA
Gm26495	0.02	0	1.93	NA
4930477N07Rik	0.02	0	1.93	NA
4930503E24Rik	0.02	0	1.93	NA
1700025K04Rik	0.02	0	1.93	NA
Gm6426	0.02	0	1.93	NA
Gm16350	0.02	0	1.93	NA
9130214F15Rik	0.02	0	1.93	NA
Gm31727	0.02	0	1.93	NA
Gm8051	0.02	0	1.93	NA
Gm6213	0.02	0	1.93	NA
Gm15354	0.02	0	1.93	NA
Gm25275	0.02	0	1.93	NA
Olfr374	0.02	0	1.93	NA
Pou4f2	0.02	0	1.93	NA
Mir8109	0.02	0	1.93	NA
Gm9988	0.02	0	1.93	NA
Gm39232	0.02	0	1.93	NA
Gm7208	0.02	0	1.93	NA
Gm45776	0.02	0	1.93	NA
Car5a	0.02	0	1.93	NA
Gm3005	0.02	0	1.93	NA
Gm9800	0.02	0	1.93	NA
Rpl21-ps4	0.02	0	1.93	NA
AC154627.2	0.02	0	1.93	NA
Gm43647	0.02	0	1.93	NA
CT009550.1	0.02	0	1.93	NA
Gm41177	0.02	0	1.93	NA
Gm20675	0.02	0	1.93	NA
Adamdec1	0.02	0	1.93	NA
AC122251.1	0.02	0	1.93	NA
Prr30	0.02	0	1.93	NA
AC165155.1	0.02	0	1.93	NA
AC169511.2	0.02	0	1.93	NA
Gm47319	0.02	0	1.93	NA
Gm44316	0.02	0	1.93	NA
5033425B01Rik	0.02	0	1.93	NA
Gm3953	0.02	0	1.93	NA
Gm22805	0.02	0	1.93	NA
Gm4894	0.02	0	1.93	NA
Gm48805	0.02	0	1.93	NA
Gm39348	0.02	0	1.93	NA
1110036E04Rik	0.02	0	1.93	NA
Gm24289	0.02	0	1.93	NA
Gm6018	0.02	0	1.93	NA
Gm27230	0.02	0	1.93	NA
Gm20425	0.02	0	1.93	NA
Iqcf1	0.02	0	1.93	NA
Iqcf6	0.02	0	1.93	NA
1700039M15Rik	0.02	0	1.93	NA
Prss44	0.02	0	1.93	NA
Gm39460	0.02	0	1.93	NA
Gm24439	0.02	0	1.93	NA
Hmgb1-ps1	0.02	0	1.93	NA
Gm12191	0.02	0	1.93	NA
Gm12194	0.02	0	1.93	NA
Gm23392	0.02	0	1.93	NA
Gm12949	0.02	0	1.93	NA
1700051A21Rik	0.02	0	1.93	NA
Gm12337	0.02	0	1.93	NA
Gm45027	0.02	0	1.93	NA
Gm12733	0.02	0	1.93	NA
9130204K15Rik	0.02	0	1.93	NA
Elobl	0.02	0	1.93	NA
Gm11535	0.02	0	1.93	NA
Gm47695	0.02	0	1.93	NA
Gm47407	0.02	0	1.93	NA
Gm26098	0.02	0	1.93	NA
Gm11334	0.02	0	1.93	NA
Gm24530	0.02	0	1.93	NA
Gm46392	0.02	0	1.93	NA
Gm3800	0.02	0	1.93	NA
Rpl9-ps4	0.02	0	1.93	NA
Gm8278	0.02	0	1.93	NA
Gm24163	0.02	0	1.93	NA
2310005E17Rik	0.02	0	1.93	NA
1700003P14Rik	0.02	0	1.93	NA
Gm7252	0.02	0	1.93	NA
Gm48517	0.02	0	1.93	NA
Gm33929	0.02	0	1.93	NA
Gm8275	0.02	0	1.93	NA
Gm48008	0.02	0	1.93	NA
Rpl31-ps1	0.02	0	1.93	NA
Gm23291	0.02	0	1.93	NA
Gm45777	0.02	0	1.93	NA
Mir673	0.02	0	1.93	NA
Gm25750	0.02	0	1.93	NA
Gm18032	0.02	0	1.93	NA
AC107453.3	0.02	0	1.93	NA
Ly6d	0.02	0	1.93	NA
Mroh6	0.02	0	1.93	NA
Mir6955	0.02	0	1.93	NA
AC124455.1	0.02	0	1.93	NA
AC124691.1	0.02	0	1.93	NA
AC119959.1	0.02	0	1.93	NA
Gm4468	0.02	0	1.93	NA
AC120787.4	0.02	0	1.93	NA
Krt6b	0.02	0	1.93	NA
Gm42477	0.02	0	1.93	NA
Iglv3	0.02	0	1.93	NA
Ahsg	0.02	0	1.93	NA
Gm9703	0.02	0	1.93	NA
Pxt1	0.02	0	1.93	NA
Gm16194	0.02	0	1.93	NA
Mir8094	0.02	0	1.93	NA
Gm9104	0.02	0	1.93	NA
Gm24648	0.02	0	1.93	NA
Gm6425	0.02	0	1.93	NA
E030032P16Rik	0.09	0.04	1.92	NA
Gm43655	0.13	0.1	1.92	NA
Nr0b2	0.19	0.05	1.92	NA
Tcf15	0.12	0.07	1.92	NA
Gm9387	0.12	0.07	1.92	NA
Pth2	0.06	0.02	1.92	NA
Vnn1	0.06	0.02	1.92	NA
Ap3s1-ps2	0.06	0.02	1.92	NA
Gm14207	0.06	0.02	1.91	NA
Kbtbd13	0.22	0.06	1.91	NA
Gm24729	0.04	0.01	1.91	NA
Gm13600	0.04	0.01	1.91	NA
Mir1198	0.04	0.01	1.91	NA
Gm37647	0.04	0.01	1.91	NA
AU022133	0.04	0.01	1.91	NA
Gm11249	0.04	0.01	1.91	NA
E130304I02Rik	0.04	0.01	1.91	NA
Gm12033	0.04	0.01	1.91	NA
AC134793.1	0.04	0.01	1.91	NA
Apol7e	0.04	0.01	1.91	NA
Tmprss3	0.04	0.01	1.91	NA
Gm6463	0.09	0.05	1.9	NA
4930447N08Rik	0.19	0.05	1.9	NA
Gm45463	0.19	0.05	1.9	NA
Krt7	0.16	0.05	1.9	NA
Gm8349	0.19	0.07	1.89	NA
Gm3383	0.23	0.07	1.89	NA
Mpz	0.05	0.02	1.88	NA
Gm5763	0.05	0.02	1.88	NA
Gm6065	0.05	0.02	1.88	NA
Mrgprh	0.05	0.02	1.88	NA
Dsg1b	0.05	0.02	1.88	NA
9630013D21Rik	0.1	0.02	1.88	NA
Gm12426	0.06	0.04	1.88	NA
Rpl9-ps6	0.22	0.06	1.87	NA
Gm11701	0.08	0.06	1.86	NA
Anxa10	0.15	0.02	1.85	NA
AC139218.1	0.08	0.01	1.85	NA
Txk	0.11	0.02	1.85	NA
Gm31374	0.1	0.05	1.85	NA
Gm10075	0.04	0.03	1.84	NA
Gm15674	0.04	0.03	1.84	NA
Gm13588	0.04	0.03	1.84	NA
Gm9436	0.04	0.03	1.84	NA
Mir106b	0.04	0.03	1.84	NA
Gm16074	0.04	0.03	1.84	NA
Gm24084	0.04	0.03	1.84	NA
Gm7439	0.04	0.03	1.84	NA
Gm23136	0.04	0.03	1.84	NA
Gm11970	0.04	0.03	1.84	NA
Gm26830	0.04	0.03	1.84	NA
Gm7054	0.04	0.03	1.84	NA
Gm26872	0.11	0.06	1.84	NA
Gm42501	0.17	0.05	1.84	NA
Gm5507	0.17	0.05	1.84	NA
Gm20426	0.15	0.1	1.83	NA
Rps15-ps2	0.09	0.05	1.83	NA
AA467197	0.06	0.03	1.82	NA
Mir384	0.06	0.03	1.82	NA
Veph1	0.06	0.03	1.82	NA
Gm35065	0.06	0.03	1.82	NA
Gm15421	0.06	0.03	1.82	NA
Ptgir	0.06	0.03	1.82	NA
Gm10175	0.06	0.03	1.82	NA
4831440D22Rik	0.06	0.03	1.82	NA
Gm5814	0.06	0.03	1.82	NA
Gm13666	0.07	0.06	1.82	NA
Tespa1	0.07	0.06	1.82	NA
Gc	0.05	0.03	1.82	NA
A930038B10Rik	0.05	0.03	1.82	NA
Art4	0.11	0.09	1.81	NA
C030010L15Rik	0.15	0.04	1.81	NA
1700063I16Rik	0.04	0.01	1.81	NA
Rpl23a-ps5	0.04	0.01	1.81	NA
Gm4450	0.04	0.01	1.81	NA
Gm4962	0.04	0.01	1.81	NA
Gm6139	0.04	0.01	1.81	NA
Gm44278	0.04	0.01	1.81	NA
Ovol3	0.04	0.01	1.81	NA
Gm4535	0.04	0.01	1.81	NA
Rps8-ps1	0.04	0.01	1.81	NA
Gm7591	0.04	0.01	1.81	NA
AC158982.1	0.04	0.01	1.81	NA
Gm47154	0.04	0.01	1.81	NA
Gm8641	0.04	0.01	1.81	NA
Hormad2	0.04	0.01	1.81	NA
Hbq1b	0.04	0.01	1.81	NA
2010300F17Rik	0.04	0.01	1.81	NA
Hist1h2ag	0.04	0.01	1.81	NA
Hhla1	0.04	0.01	1.81	NA
Rpl7a-ps5	0.04	0.01	1.81	NA
Gm16216	0.04	0.01	1.81	NA
Gm4825	0.09	0.04	1.8	NA
Gm3724	0.13	0.08	1.8	NA
Gm7390	0.08	0.01	1.8	NA
Gm29610	0.04	0.01	1.79	NA
Gm28411	0.04	0.01	1.79	NA
Ceacam-ps1	0.04	0.01	1.79	NA
Gm45081	0.04	0.01	1.79	NA
Gm5781	0.04	0.01	1.79	NA
Gm37150	0.04	0.01	1.79	NA
n-R5s67	0.04	0.01	1.79	NA
Mir329	0.04	0.01	1.79	NA
Vmn1r-ps145	0.04	0.01	1.79	NA
1700109G14Rik	0.12	0.03	1.78	NA
Gm4208	0.07	0.04	1.77	NA
Gm12969	0.07	0.04	1.77	NA
Foxf1	0.07	0.04	1.77	NA
Gm44750	0.05	0.02	1.76	NA
1500012K07Rik	0.05	0.02	1.76	NA
4933402J07Rik	0.05	0.02	1.76	NA
Gm12247	0.05	0.02	1.76	NA
Gm12355	0.05	0.02	1.76	NA
Gm17430	0.05	0.02	1.76	NA
Ak3l2-ps	0.08	0.02	1.76	NA
Gm20478	0.16	0.05	1.75	NA
Gm13430	0.07	0.01	1.74	NA
Gm10052	0.12	0.04	1.74	NA
Gm44014	0.13	0.08	1.73	NA
Klk2-ps	0.08	0.05	1.73	NA
9630002D21Rik	0.08	0.05	1.73	NA
Far2os1	0.07	0.03	1.72	NA
Pkp3	0.07	0.03	1.72	NA
Gm33973	0.12	0.01	1.72	NA
Gm14133	0.09	0.06	1.71	NA
Gm3963	0.05	0.04	1.71	NA
D930007P13Rik	0.05	0.04	1.71	NA
D030018L15Rik	0.22	0.07	1.7	NA
Gm48042	0.07	0.01	1.7	NA
Gm11605	0.14	0.04	1.7	NA
Gm14046	0.13	0.1	1.69	NA
AC160336.1	0.07	0.04	1.68	NA
C030017D09Rik	0.13	0.1	1.68	NA
Gm4865	0.08	0.02	1.67	NA
Gm10059	0.08	0.02	1.67	NA
AC147230.2	0.08	0.02	1.67	NA
Hrct1	0.11	0.08	1.67	NA
Nuggc	0.16	0.07	1.67	NA
Gm8069	0.06	0.06	1.67	NA
Gm8661	0.06	0.06	1.67	NA
AC163637.1	0.09	0.02	1.66	NA
5430421F17Rik	0.11	0.03	1.66	NA
Gm8330	0.22	0.07	1.66	NA
4930539M17Rik	0.22	0.07	1.65	NA
Nutm1	0.13	0.05	1.65	NA
Gm21614	0.08	0.03	1.65	NA
2310034O05Rik	0.22	0.08	1.64	NA
F830045P16Rik	0.06	0.01	1.62	NA
Rps6-ps4	0.05	0.03	1.62	NA
Ccdc22	0.05	0.03	1.62	NA
Serpina3l-ps	0.05	0.03	1.62	NA
Gabrr3	0.05	0.03	1.62	NA
Gm20493	0.05	0.03	1.62	NA
D5Ertd605e	0.11	0.03	1.61	NA
Mir8102	0.07	0.05	1.61	NA
Gm13530	0.15	0.07	1.6	NA
Gm9063	0.09	0.02	1.6	NA
Gm10481	0.06	0.03	1.59	NA
Snord49b	0.06	0.03	1.59	NA
Gm12285	0.06	0.03	1.59	NA
Gm28530	0.19	0.06	1.59	NA
Gm14323	0.07	0.02	1.59	NA
Gm18113	0.07	0.02	1.59	NA
A930018P22Rik	0.14	0.1	1.58	NA
Gm10015	0.06	0.01	1.58	NA
Gm45309	0.13	0.05	1.58	NA
Gm5786	0.21	0.08	1.57	NA
Gm19684	0.13	0.11	1.57	NA
Trbj2-6	0.04	0.02	1.57	NA
Gm48753	0.04	0.02	1.57	NA
Gm18986	0.04	0.02	1.57	NA
AC140208.1	0.04	0.02	1.57	NA
Gm14612	0.04	0.02	1.56	NA
Gm12642	0.04	0.02	1.56	NA
Gm12945	0.04	0.02	1.56	NA
Gm13063	0.04	0.02	1.56	NA
Gm44428	0.04	0.02	1.56	NA
1700017N19Rik	0.04	0.02	1.56	NA
E230013L22Rik	0.04	0.02	1.56	NA
AC161383.1	0.04	0.02	1.56	NA
Gm12158	0.04	0.02	1.56	NA
Gm12251	0.04	0.02	1.56	NA
Myh1	0.04	0.02	1.56	NA
Gm11719	0.04	0.02	1.56	NA
Otop2	0.04	0.02	1.56	NA
Gm47352	0.04	0.02	1.56	NA
Gm16575	0.04	0.02	1.56	NA
Rps8-ps4	0.11	0.03	1.56	NA
4930434F21Rik	0.08	0.02	1.56	NA
Cxcl3	0.04	0.04	1.56	NA
Gm19097	0.04	0.04	1.56	NA
Gm45627	0.06	0.03	1.54	NA
Klri2	0.1	0.01	1.54	NA
Gm5844	0.12	0.05	1.54	NA
Gm807	0.06	0.06	1.53	NA
Gm13668	0.1	0.03	1.53	NA
Gm10447	0.1	0.03	1.53	NA
D630002J18Rik	0.1	0.04	1.52	NA
Gm37896	0.06	0.03	1.52	NA
Pdx1	0.11	0.03	1.52	NA
Gm42196	0.18	0.07	1.51	NA
Gm47708	0.09	0.07	1.5	NA
Ckm	0.11	0.09	1.5	NA
Akr1b7	0.16	0.06	1.5	NA
Gm9013	0.09	0.05	1.5	NA
1700007K09Rik	0.13	0.05	1.49	NA
Gm37516	0.06	0.01	1.49	NA
Gm21960	0.06	0.01	1.49	NA
Gm6745	0.06	0.01	1.49	NA
Gm42573	0.06	0.01	1.49	NA
Vmn1r90	0.06	0.01	1.49	NA
Gm21182	0.06	0.01	1.49	NA
Pou2af1	0.06	0.01	1.49	NA
Mir654	0.06	0.01	1.49	NA
Gm6611	0.06	0.01	1.49	NA
Hpse	0.1	0.04	1.48	NA
Gm2606	0.13	0.04	1.48	NA
Gm48888	0.1	0.04	1.48	NA
Gm36737	0.07	0.06	1.47	NA
Cryaa	0.12	0.1	1.47	NA
Gm12756	0.18	0.06	1.47	NA
Gm13936	0.04	0.03	1.47	NA
Gm15013	0.04	0.03	1.47	NA
3100003L05Rik	0.04	0.03	1.47	NA
Vmn2r84	0.04	0.03	1.47	NA
Il18rap	0.09	0.1	1.46	NA
Aox2	0.06	0.01	1.45	NA
Gm13181	0.06	0.01	1.45	NA
Myct1	0.06	0.01	1.45	NA
Gm36367	0.06	0.01	1.45	NA
Gm44956	0.2	0.1	1.45	NA
Gm43173	0.07	0.05	1.45	NA
Gm36287	0.07	0.05	1.45	NA
Gm13047	0.05	0.03	1.45	NA
Aire	0.05	0.03	1.45	NA
Hist1h2an	0.05	0.03	1.45	NA
Gm27026	0.12	0.05	1.45	NA
Gm7604	0.18	0.07	1.44	NA
Gm37392	0.05	0.04	1.44	NA
Hes2	0.05	0.04	1.44	NA
AC154323.2	0.05	0.04	1.44	NA
A930031H19Rik	0.15	0.06	1.44	NA
AC154621.1	0.07	0.02	1.43	NA
2310075C17Rik	0.07	0.02	1.43	NA
Gm31522	0.07	0.02	1.43	NA
Gpa33	0.15	0.05	1.43	NA
Smim22	0.13	0.05	1.43	NA
Cysrt1	0.11	0.09	1.43	NA
Gm38403	0.1	0.06	1.42	NA
Gm18602	0.09	0.01	1.41	NA
4921513H07Rik	0.13	0.05	1.41	NA
Gm13307	0.12	0.04	1.41	NA
Gm29593	0.12	0.04	1.41	NA
Gprc5d	0.19	0.07	1.41	NA
AC142114.1	0.08	0.05	1.4	NA
Gm12576	0.23	0.06	1.4	NA
4930568A12Rik	0.17	0.05	1.4	NA
Gm12864	0.19	0.07	1.4	NA
Aldh3a1	0.15	0.05	1.4	NA
Gm13485	0.09	0.03	1.39	NA
Alkal1	0.02	0	1.39	NA
Gm7417	0.02	0	1.39	NA
Gm19028	0.02	0	1.39	NA
Gm7858	0.02	0	1.39	NA
Gm37670	0.02	0	1.39	NA
Gm38070	0.02	0	1.39	NA
Gm37039	0.02	0	1.39	NA
9530026F06Rik	0.02	0	1.39	NA
Gm38021	0.02	0	1.39	NA
Gm10193	0.02	0	1.39	NA
Gm5702	0.02	0	1.39	NA
Gm6679	0.02	0	1.39	NA
Gm28281	0.02	0	1.39	NA
Gm37552	0.02	0	1.39	NA
Gm6550	0.02	0	1.39	NA
Pdc	0.02	0	1.39	NA
7420461P10Rik	0.02	0	1.39	NA
Gm34767	0.02	0	1.39	NA
Gm37856	0.02	0	1.39	NA
Tma7-ps	0.02	0	1.39	NA
Kif28	0.02	0	1.39	NA
Rpl21-ps1	0.02	0	1.39	NA
Gm13182	0.02	0	1.39	NA
Gm24340	0.02	0	1.39	NA
Gm37742	0.02	0	1.39	NA
Gm22875	0.02	0	1.39	NA
Gm13431	0.02	0	1.39	NA
Gm13486	0.02	0	1.39	NA
Gm13499	0.02	0	1.39	NA
Gm13550	0.02	0	1.39	NA
G6pc2	0.02	0	1.39	NA
Gm13625	0.02	0	1.39	NA
Gm13690	0.02	0	1.39	NA
Gm13676	0.02	0	1.39	NA
Gm13744	0.02	0	1.39	NA
Olfr1274-ps	0.02	0	1.39	NA
F2	0.02	0	1.39	NA
Gm13804	0.02	0	1.39	NA
Phgr1	0.02	0	1.39	NA
Gm14175	0.02	0	1.39	NA
Gm25857	0.02	0	1.39	NA
Gm14162	0.02	0	1.39	NA
Gm14450	0.02	0	1.39	NA
Eras	0.02	0	1.39	NA
H2al1o	0.02	0	1.39	NA
Gm5754	0.02	0	1.39	NA
Gm16265	0.02	0	1.39	NA
Gm14529	0.02	0	1.39	NA
Gm28268	0.02	0	1.39	NA
Gm4907	0.02	0	1.39	NA
Gm4986	0.02	0	1.39	NA
Gm7700	0.02	0	1.39	NA
Gm7851	0.02	0	1.39	NA
Gm14585	0.02	0	1.39	NA
Gm37741	0.02	0	1.39	NA
Gm5757	0.02	0	1.39	NA
Gm8761	0.02	0	1.39	NA
Mageb7-ps	0.02	0	1.39	NA
Rpl17-ps8	0.02	0	1.39	NA
Gm14859	0.02	0	1.39	NA
Gm3880	0.02	0	1.39	NA
Gm14939	0.02	0	1.39	NA
Gm16410	0.02	0	1.39	NA
Gm8019	0.02	0	1.39	NA
Gm8097	0.02	0	1.39	NA
Gm8662	0.02	0	1.39	NA
Rps24-ps2	0.02	0	1.39	NA
Pmp2	0.02	0	1.39	NA
Gm7442	0.02	0	1.39	NA
Cpa3	0.02	0	1.39	NA
Gm18491	0.02	0	1.39	NA
Gm37480	0.02	0	1.39	NA
Gm42694	0.02	0	1.39	NA
Gm6069	0.02	0	1.39	NA
Gm20557	0.02	0	1.39	NA
Gm38261	0.02	0	1.39	NA
Sohlh2	0.02	0	1.39	NA
Etv3l	0.02	0	1.39	NA
Gm9678	0.02	0	1.39	NA
Ubl4b	0.02	0	1.39	NA
Mir669n	0.02	0	1.39	NA
Gm34139	0.02	0	1.39	NA
Gm20568	0.02	0	1.39	NA
Gm18492	0.02	0	1.39	NA
Gm9402	0.02	0	1.39	NA
Gm43833	0.02	0	1.39	NA
2210414B05Rik	0.02	0	1.39	NA
4930448K20Rik	0.02	0	1.39	NA
Gm11832	0.02	0	1.39	NA
Gm11878	0.02	0	1.39	NA
Gm11888	0.02	0	1.39	NA
Gm12463	0.02	0	1.39	NA
Gm829	0.02	0	1.39	NA
Gm12422	0.02	0	1.39	NA
Vma21-ps	0.02	0	1.39	NA
Mup20	0.02	0	1.39	NA
Cbx3-ps3	0.02	0	1.39	NA
Gm12551	0.02	0	1.39	NA
Gm12682	0.02	0	1.39	NA
Skint11	0.02	0	1.39	NA
Rpl36-ps8	0.02	0	1.39	NA
Olfr1341	0.02	0	1.39	NA
Rnu6-ps2	0.02	0	1.39	NA
Gm22033	0.02	0	1.39	NA
Gm13002	0.02	0	1.39	NA
Gm21969	0.02	0	1.39	NA
Gm13223	0.02	0	1.39	NA
Gm13034	0.02	0	1.39	NA
Zfp600	0.02	0	1.39	NA
Gm13241	0.02	0	1.39	NA
Zfp988	0.02	0	1.39	NA
Gm13648	0.02	0	1.39	NA
Gm5715	0.02	0	1.39	NA
Gm9758	0.02	0	1.39	NA
4930572O03Rik	0.02	0	1.39	NA
Gm43489	0.02	0	1.39	NA
Gm8991	0.02	0	1.39	NA
Mnx1	0.02	0	1.39	NA
Mir7024	0.02	0	1.39	NA
Gm5292	0.02	0	1.39	NA
Gm43177	0.02	0	1.39	NA
Gm22308	0.02	0	1.39	NA
Gm42860	0.02	0	1.39	NA
Gm42666	0.02	0	1.39	NA
Rpl7-ps7	0.02	0	1.39	NA
Gm31230	0.02	0	1.39	NA
Gm33969	0.02	0	1.39	NA
1700010H22Rik	0.02	0	1.39	NA
Gm8190	0.02	0	1.39	NA
Gm16019	0.02	0	1.39	NA
1700034G24Rik	0.02	0	1.39	NA
Gm19931	0.02	0	1.39	NA
4930519G04Rik	0.02	0	1.39	NA
Hpd	0.02	0	1.39	NA
Gm27551	0.02	0	1.39	NA
Gm2404	0.02	0	1.39	NA
Gm6054	0.02	0	1.39	NA
Vmn2r18	0.02	0	1.39	NA
Gm20714	0.02	0	1.39	NA
Gm8649	0.02	0	1.39	NA
Hyal6	0.02	0	1.39	NA
1700012A03Rik	0.02	0	1.39	NA
Gm43578	0.02	0	1.39	NA
Gm20660	0.02	0	1.39	NA
Vmn1r-ps15	0.02	0	1.39	NA
Gm15490	0.02	0	1.39	NA
Gm44427	0.02	0	1.39	NA
Gm21392	0.02	0	1.39	NA
Gm5312	0.02	0	1.39	NA
Gm33024	0.02	0	1.39	NA
Gm25094	0.02	0	1.39	NA
Gm43950	0.02	0	1.39	NA
Gm43942	0.02	0	1.39	NA
1700015O11Rik	0.02	0	1.39	NA
Gm34091	0.02	0	1.39	NA
Clec12a	0.02	0	1.39	NA
Gm43914	0.02	0	1.39	NA
Klra17	0.02	0	1.39	NA
Tas2r125	0.02	0	1.39	NA
Sox5os4	0.02	0	1.39	NA
Olfr1349	0.02	0	1.39	NA
n-R5s151	0.02	0	1.39	NA
Gm44659	0.02	0	1.39	NA
Gm36694	0.02	0	1.39	NA
Gm10651	0.02	0	1.39	NA
1700019A23Rik	0.02	0	1.39	NA
Gm4398	0.02	0	1.39	NA
Gm28514	0.02	0	1.39	NA
Gm9252	0.02	0	1.39	NA
Zfp936	0.02	0	1.39	NA
Gm45085	0.02	0	1.39	NA
Gm17907	0.02	0	1.39	NA
A26c2	0.02	0	1.39	NA
Gm38143	0.02	0	1.39	NA
Gm6230	0.02	0	1.39	NA
Gm45012	0.02	0	1.39	NA
Olfr563-ps1	0.02	0	1.39	NA
Olfr654	0.02	0	1.39	NA
Olfr699	0.02	0	1.39	NA
Gm45454	0.02	0	1.39	NA
Acsm2	0.02	0	1.39	NA
5830411N06Rik	0.02	0	1.39	NA
Olfr53	0.02	0	1.39	NA
Ano9	0.02	0	1.39	NA
Gm19094	0.02	0	1.39	NA
Gm25635	0.02	0	1.39	NA
Gm9797	0.02	0	1.39	NA
Gm9535	0.02	0	1.39	NA
Gm47760	0.02	0	1.39	NA
Gm47843	0.02	0	1.39	NA
Gm47835	0.02	0	1.39	NA
Gm7333	0.02	0	1.39	NA
Gm18671	0.02	0	1.39	NA
Gm47354	0.02	0	1.39	NA
Gm32025	0.02	0	1.39	NA
Gm47358	0.02	0	1.39	NA
Gm47724	0.02	0	1.39	NA
Gm26988	0.02	0	1.39	NA
Gm19005	0.02	0	1.39	NA
1700030O20Rik	0.02	0	1.39	NA
Gm10744	0.02	0	1.39	NA
Gm48435	0.02	0	1.39	NA
Gm5739	0.02	0	1.39	NA
Gm45075	0.02	0	1.39	NA
Gm45045	0.02	0	1.39	NA
Gm44365	0.02	0	1.39	NA
Gm45350	0.02	0	1.39	NA
Gm34533	0.02	0	1.39	NA
Gm45301	0.02	0	1.39	NA
Gm17766	0.02	0	1.39	NA
Cib3	0.02	0	1.39	NA
Gm42031	0.02	0	1.39	NA
Gm44348	0.02	0	1.39	NA
Gm45638	0.02	0	1.39	NA
Gm45702	0.02	0	1.39	NA
Tmed6	0.02	0	1.39	NA
Mir7075	0.02	0	1.39	NA
Gm9172	0.02	0	1.39	NA
Gm2877	0.02	0	1.39	NA
Gm3127	0.02	0	1.39	NA
Gm3187	0.02	0	1.39	NA
Gm16440	0.02	0	1.39	NA
Gm26661	0.02	0	1.39	NA
Gm8396	0.02	0	1.39	NA
Rpl19-ps4	0.02	0	1.39	NA
Gm6773	0.02	0	1.39	NA
Lrit1	0.02	0	1.39	NA
Gm5930	0.02	0	1.39	NA
AC166574.2	0.02	0	1.39	NA
Traj18	0.02	0	1.39	NA
Gm5461	0.02	0	1.39	NA
Gm26251	0.02	0	1.39	NA
AC113031.8	0.02	0	1.39	NA
Gm45860	0.02	0	1.39	NA
Gm5612	0.02	0	1.39	NA
Gm47663	0.02	0	1.39	NA
1700027I24Rik	0.02	0	1.39	NA
Olfr875	0.02	0	1.39	NA
Gm10688	0.02	0	1.39	NA
4930510E17Rik	0.02	0	1.39	NA
Gm19208	0.02	0	1.39	NA
Gm4978	0.02	0	1.39	NA
Gm46146	0.02	0	1.39	NA
Gm26907	0.02	0	1.39	NA
Gm8226	0.02	0	1.39	NA
Gm8524	0.02	0	1.39	NA
Gm18655	0.02	0	1.39	NA
Gm33054	0.02	0	1.39	NA
Gm7436	0.02	0	1.39	NA
Gm27855	0.02	0	1.39	NA
Gm26393	0.02	0	1.39	NA
Gm12003	0.02	0	1.39	NA
Gm12664	0.02	0	1.39	NA
Gm12068	0.02	0	1.39	NA
Gm12073	0.02	0	1.39	NA
Gm12090	0.02	0	1.39	NA
Il9r	0.02	0	1.39	NA
Olfr10	0.02	0	1.39	NA
Olfr1375	0.02	0	1.39	NA
Slc36a3os	0.02	0	1.39	NA
Slc36a1os	0.02	0	1.39	NA
Gm12269	0.02	0	1.39	NA
Rps13-ps5	0.02	0	1.39	NA
Gm12281	0.02	0	1.39	NA
Hoxb6	0.02	0	1.39	NA
Atp5l2-ps	0.02	0	1.39	NA
Gm11598	0.02	0	1.39	NA
Gm12348	0.02	0	1.39	NA
Gm11676	0.02	0	1.39	NA
AC133498.1	0.02	0	1.39	NA
Gm5445	0.02	0	1.39	NA
Slc17a2	0.02	0	1.39	NA
Gm47709	0.02	0	1.39	NA
Gm31126	0.02	0	1.39	NA
Gm10782	0.02	0	1.39	NA
Gm47942	0.02	0	1.39	NA
Gm10312	0.02	0	1.39	NA
Gm25933	0.02	0	1.39	NA
1700015C15Rik	0.02	0	1.39	NA
Gm5626	0.02	0	1.39	NA
Gm4149	0.02	0	1.39	NA
Gm8185	0.02	0	1.39	NA
Gm47381	0.02	0	1.39	NA
Gm2534	0.02	0	1.39	NA
Gm2736	0.02	0	1.39	NA
Gm33045	0.02	0	1.39	NA
Gm6416	0.02	0	1.39	NA
Gm10732	0.02	0	1.39	NA
9530020I12Rik	0.02	0	1.39	NA
Gm48290	0.02	0	1.39	NA
Gm10330	0.02	0	1.39	NA
5430401H09Rik	0.02	0	1.39	NA
Gm48264	0.02	0	1.39	NA
Agr3	0.02	0	1.39	NA
Gm48659	0.02	0	1.39	NA
Gm48779	0.02	0	1.39	NA
Gm46328	0.02	0	1.39	NA
Gm27014	0.02	0	1.39	NA
Wdr20rt	0.02	0	1.39	NA
Gm47456	0.02	0	1.39	NA
Gm5788	0.02	0	1.39	NA
Gm21007	0.02	0	1.39	NA
Gm22246	0.02	0	1.39	NA
Gm40552	0.02	0	1.39	NA
Gm47042	0.02	0	1.39	NA
AU015791	0.02	0	1.39	NA
1700121N20Rik	0.02	0	1.39	NA
Gm2800	0.02	0	1.39	NA
Mir487b	0.02	0	1.39	NA
Gm25747	0.02	0	1.39	NA
C6	0.02	0	1.39	NA
1700084J12Rik	0.02	0	1.39	NA
AC122397.1	0.02	0	1.39	NA
Gm5472	0.02	0	1.39	NA
AC074315.1	0.02	0	1.39	NA
Fam83a	0.02	0	1.39	NA
AC119177.1	0.02	0	1.39	NA
Apol10a	0.02	0	1.39	NA
Snord83b	0.02	0	1.39	NA
Mir6957	0.02	0	1.39	NA
AL626769.2	0.02	0	1.39	NA
AC140403.1	0.02	0	1.39	NA
Gm9918	0.02	0	1.39	NA
Hoxc5	0.02	0	1.39	NA
AC117197.2	0.02	0	1.39	NA
AC154571.1	0.02	0	1.39	NA
Gm5963	0.02	0	1.39	NA
Gm10237	0.02	0	1.39	NA
Olfr204	0.02	0	1.39	NA
Olfr209	0.02	0	1.39	NA
Rps19-ps12	0.02	0	1.39	NA
T	0.02	0	1.39	NA
Unc93a	0.02	0	1.39	NA
Gm26375	0.02	0	1.39	NA
Gm9772	0.02	0	1.39	NA
Gm8225	0.02	0	1.39	NA
Mir3083	0.02	0	1.39	NA
Tmem217	0.02	0	1.39	NA
BC051537	0.02	0	1.39	NA
Gm18734	0.02	0	1.39	NA
Sult1c2	0.02	0	1.39	NA
Gm15403	0.02	0	1.39	NA
Gm2531	0.02	0	1.39	NA
Gm7670	0.02	0	1.39	NA
Gm19774	0.02	0	1.39	NA
Gm26928	0.02	0	1.39	NA
Gm7289	0.02	0	1.39	NA
Ms4a3	0.02	0	1.39	NA
Gm23113	0.02	0	1.39	NA
Gm13722	0.07	0.02	1.38	NA
Spon2	0.07	0.02	1.38	NA
Pafah1b1-ps2	0.07	0.02	1.38	NA
Gm10684	0.07	0.02	1.38	NA
Chad	0.07	0.02	1.38	NA
Gm8058	0.06	0.02	1.38	NA
Gm8245	0.06	0.02	1.38	NA
Gm6365	0.06	0.02	1.38	NA
Gm13264	0.19	0.07	1.38	NA
Gm47766	0.16	0.06	1.38	NA
Apol7a	0.08	0.04	1.38	NA
Ffar4	0.1	0.03	1.38	NA
Gm12656	0.09	0.01	1.38	NA
Gm34106	0.16	0.06	1.37	NA
Gm7029	0.09	0.04	1.37	NA
Gm16284	0.03	0.01	1.37	NA
Gm8762	0.03	0.01	1.37	NA
Gm2272	0.03	0.01	1.37	NA
Gm11450	0.03	0.01	1.37	NA
Gm5400	0.03	0.01	1.37	NA
H2afb3	0.03	0.01	1.37	NA
Gm8659	0.03	0.01	1.37	NA
Gm37009	0.03	0.01	1.37	NA
Gm12679	0.03	0.01	1.37	NA
Gm15730	0.03	0.01	1.37	NA
Gm15715	0.03	0.01	1.37	NA
Gm839	0.03	0.01	1.37	NA
Gm10224	0.03	0.01	1.37	NA
Gm12757	0.03	0.01	1.37	NA
Gm44936	0.03	0.01	1.37	NA
Gm6567	0.03	0.01	1.37	NA
Gm6415	0.03	0.01	1.37	NA
Oit3	0.03	0.01	1.37	NA
Gm47124	0.03	0.01	1.37	NA
Gm45407	0.03	0.01	1.37	NA
Gm7444	0.03	0.01	1.37	NA
Gm2087	0.03	0.01	1.37	NA
Itpa-ps2	0.03	0.01	1.37	NA
Gm12240	0.03	0.01	1.37	NA
Vrtn	0.03	0.01	1.37	NA
Gm25856	0.03	0.01	1.37	NA
AC158986.1	0.03	0.01	1.37	NA
Olfr99	0.03	0.01	1.37	NA
Hmgb1-ps4	0.03	0.01	1.37	NA
Rd3l	0.22	0.09	1.37	NA
Gm7545	0.17	0.07	1.36	NA
2210420H20Rik	0.13	0.08	1.36	NA
Gm7449	0.01	0	1.36	NA
Gm7470	0.01	0	1.36	NA
Gm29273	0.01	0	1.36	NA
Gm6060	0.01	0	1.36	NA
Gm28783	0.01	0	1.36	NA
Gm15795	0.01	0	1.36	NA
Khdc1b	0.01	0	1.36	NA
Il18r1	0.01	0	1.36	NA
Gm23974	0.01	0	1.36	NA
Gm28527	0.01	0	1.36	NA
Gm29138	0.01	0	1.36	NA
Gm19125	0.01	0	1.36	NA
Gm29084	0.01	0	1.36	NA
Gm8805	0.01	0	1.36	NA
Gm8840	0.01	0	1.36	NA
Gm28497	0.01	0	1.36	NA
Gm29539	0.01	0	1.36	NA
Ccl20	0.01	0	1.36	NA
Gm23504	0.01	0	1.36	NA
4930434B07Rik	0.01	0	1.36	NA
Gm23181	0.01	0	1.36	NA
Serpinb10	0.01	0	1.36	NA
Rpl31-ps9	0.01	0	1.36	NA
Gm15848	0.01	0	1.36	NA
Platr22	0.01	0	1.36	NA
4933436E23Rik	0.01	0	1.36	NA
4930590L20Rik	0.01	0	1.36	NA
Gm38284	0.01	0	1.36	NA
Gm5703	0.01	0	1.36	NA
Gm29282	0.01	0	1.36	NA
Gm7412	0.01	0	1.36	NA
Gm37757	0.01	0	1.36	NA
Gm38210	0.01	0	1.36	NA
Fcrla	0.01	0	1.36	NA
Slamf7	0.01	0	1.36	NA
Gm8197	0.01	0	1.36	NA
Gm38079	0.01	0	1.36	NA
Gm34342	0.01	0	1.36	NA
Gm43497	0.01	0	1.36	NA
Gm18698	0.01	0	1.36	NA
Gm37688	0.01	0	1.36	NA
Gm37349	0.01	0	1.36	NA
Gm32460	0.01	0	1.36	NA
Gm38386	0.01	0	1.36	NA
Gm13261	0.01	0	1.36	NA
Gm23578	0.01	0	1.36	NA
Gm25673	0.01	0	1.36	NA
Gm37565	0.01	0	1.36	NA
Gm13324	0.01	0	1.36	NA
Gm24886	0.01	0	1.36	NA
Lcn6	0.01	0	1.36	NA
Gm43970	0.01	0	1.36	NA
Gm13470	0.01	0	1.36	NA
Gm13503	0.01	0	1.36	NA
Xirp2	0.01	0	1.36	NA
Gm13653	0.01	0	1.36	NA
Gm13727	0.01	0	1.36	NA
Gm13726	0.01	0	1.36	NA
Gm22606	0.01	0	1.36	NA
Olfr1029	0.01	0	1.36	NA
Gm13740	0.01	0	1.36	NA
Gm13758	0.01	0	1.36	NA
Olfr1191-ps1	0.01	0	1.36	NA
Gm13869	0.01	0	1.36	NA
Gm14013	0.01	0	1.36	NA
Fshb	0.01	0	1.36	NA
Gm13964	0.01	0	1.36	NA
Gm14010	0.01	0	1.36	NA
Snord110	0.01	0	1.36	NA
Gm14062	0.01	0	1.36	NA
Gm14115	0.01	0	1.36	NA
9030622O22Rik	0.01	0	1.36	NA
Gm14140	0.01	0	1.36	NA
Rspo4os	0.01	0	1.36	NA
Dnmt3bos	0.01	0	1.36	NA
Gm14251	0.01	0	1.36	NA
Gm14279	0.01	0	1.36	NA
Adig	0.01	0	1.36	NA
Gm14205	0.01	0	1.36	NA
Kcnk15	0.01	0	1.36	NA
Wfdc9	0.01	0	1.36	NA
Gm14268	0.01	0	1.36	NA
1700010B08Rik	0.01	0	1.36	NA
Gm14414	0.01	0	1.36	NA
Gm22842	0.01	0	1.36	NA
Gm10490	0.01	0	1.36	NA
Gm14510	0.01	0	1.36	NA
Otc	0.01	0	1.36	NA
Gm9085	0.01	0	1.36	NA
Gm15008	0.01	0	1.36	NA
Gm4987	0.01	0	1.36	NA
Adgrg4	0.01	0	1.36	NA
Snord61	0.01	0	1.36	NA
Gm6743	0.01	0	1.36	NA
Gm8172	0.01	0	1.36	NA
Xlr5c	0.01	0	1.36	NA
Gm8503	0.01	0	1.36	NA
Gm5939	0.01	0	1.36	NA
Gm14770	0.01	0	1.36	NA
Gm5759	0.01	0	1.36	NA
Gm16465	0.01	0	1.36	NA
Gm16394	0.01	0	1.36	NA
Tpt1-ps6	0.01	0	1.36	NA
Gm14822	0.01	0	1.36	NA
Gm14900	0.01	0	1.36	NA
Gm14928	0.01	0	1.36	NA
Gm16421	0.01	0	1.36	NA
Gm14982	0.01	0	1.36	NA
Gm7857	0.01	0	1.36	NA
Serpina7	0.01	0	1.36	NA
Ripply1	0.01	0	1.36	NA
Mir448	0.01	0	1.36	NA
Gm15148	0.01	0	1.36	NA
Gm8464	0.01	0	1.36	NA
Gpr143	0.01	0	1.36	NA
Gm8534	0.01	0	1.36	NA
Gm15160	0.01	0	1.36	NA
Gm7312	0.01	0	1.36	NA
Asmt	0.01	0	1.36	NA
Gm38007	0.01	0	1.36	NA
Gm37652	0.01	0	1.36	NA
Gm15574	0.01	0	1.36	NA
Gm5708	0.01	0	1.36	NA
Gm32340	0.01	0	1.36	NA
Gm18843	0.01	0	1.36	NA
Gm30292	0.01	0	1.36	NA
Gm35323	0.01	0	1.36	NA
Gm3788	0.01	0	1.36	NA
Gm10705	0.01	0	1.36	NA
n-R5s197	0.01	0	1.36	NA
Mir7669	0.01	0	1.36	NA
Gm9023	0.01	0	1.36	NA
Gm37752	0.01	0	1.36	NA
Sprr2b	0.01	0	1.36	NA
Gm37857	0.01	0	1.36	NA
Gm38411	0.01	0	1.36	NA
Gm42671	0.01	0	1.36	NA
Gm42957	0.01	0	1.36	NA
Gm5853	0.01	0	1.36	NA
Gm12490	0.01	0	1.36	NA
Gm42678	0.01	0	1.36	NA
Atg4a-ps	0.01	0	1.36	NA
C030032O16Rik	0.01	0	1.36	NA
Gm36211	0.01	0	1.36	NA
Gm40123	0.01	0	1.36	NA
Gm27244	0.01	0	1.36	NA
Amy2	0.01	0	1.36	NA
Gm43109	0.01	0	1.36	NA
Gm18430	0.01	0	1.36	NA
Gm42891	0.01	0	1.36	NA
Gm4321	0.01	0	1.36	NA
Gm18916	0.01	0	1.36	NA
Mir302a	0.01	0	1.36	NA
Gm43824	0.01	0	1.36	NA
Gm42949	0.01	0	1.36	NA
Gm16213	0.01	0	1.36	NA
Gm11803	0.01	0	1.36	NA
Gm11869	0.01	0	1.36	NA
Gm24607	0.01	0	1.36	NA
Gm11914	0.01	0	1.36	NA
Gm11213	0.01	0	1.36	NA
Gm11216	0.01	0	1.36	NA
Gm11251	0.01	0	1.36	NA
Gm26968	0.01	0	1.36	NA
Gm12657	0.01	0	1.36	NA
Gm23354	0.01	0	1.36	NA
Gm23138	0.01	0	1.36	NA
Gm12936	0.01	0	1.36	NA
Gm24362	0.01	0	1.36	NA
Tex46	0.01	0	1.36	NA
Gm13017	0.01	0	1.36	NA
Cela2a	0.01	0	1.36	NA
Gm13169	0.01	0	1.36	NA
Gm20760	0.01	0	1.36	NA
Gm10563	0.01	0	1.36	NA
Gm16024	0.01	0	1.36	NA
Gm22926	0.01	0	1.36	NA
Gm8802	0.01	0	1.36	NA
Rpl17-ps5	0.01	0	1.36	NA
Gm15461	0.01	0	1.36	NA
Hgfac	0.01	0	1.36	NA
Gm15866	0.01	0	1.36	NA
Gm42750	0.01	0	1.36	NA
Mir218-1	0.01	0	1.36	NA
Gm30301	0.01	0	1.36	NA
Gm3283	0.01	0	1.36	NA
Gm24931	0.01	0	1.36	NA
Mir6415	0.01	0	1.36	NA
Gm8048	0.01	0	1.36	NA
Gm42133	0.01	0	1.36	NA
Dspp	0.01	0	1.36	NA
Gm42916	0.01	0	1.36	NA
A930041C12Rik	0.01	0	1.36	NA
5830411K02Rik	0.01	0	1.36	NA
Rps19-ps8	0.01	0	1.36	NA
Gm10417	0.01	0	1.36	NA
Gm8473	0.01	0	1.36	NA
Crybb2	0.01	0	1.36	NA
Gm13790	0.01	0	1.36	NA
Gm31314	0.01	0	1.36	NA
Gm15546	0.01	0	1.36	NA
Gm34086	0.01	0	1.36	NA
Gm42953	0.01	0	1.36	NA
Cldn4	0.01	0	1.36	NA
Gm43649	0.01	0	1.36	NA
Sap25	0.01	0	1.36	NA
Pilrb2	0.01	0	1.36	NA
Gm4963	0.01	0	1.36	NA
Gm23995	0.01	0	1.36	NA
Gm43150	0.01	0	1.36	NA
Gm43960	0.01	0	1.36	NA
Ppp1r3a	0.01	0	1.36	NA
Gm43990	0.01	0	1.36	NA
Gm38294	0.01	0	1.36	NA
Gm44141	0.01	0	1.36	NA
Gm44402	0.01	0	1.36	NA
Hoxa7	0.01	0	1.36	NA
Gm5306	0.01	0	1.36	NA
Gm44073	0.01	0	1.36	NA
Cd8b1	0.01	0	1.36	NA
Gm44186	0.01	0	1.36	NA
Reg3b	0.01	0	1.36	NA
Mrpl53	0.01	0	1.36	NA
Gkn1	0.01	0	1.36	NA
Gm44711	0.01	0	1.36	NA
Gm7825	0.01	0	1.36	NA
Gm9871	0.01	0	1.36	NA
Gm6749	0.01	0	1.36	NA
Gm8459	0.01	0	1.36	NA
Gm23751	0.01	0	1.36	NA
Gm16303	0.01	0	1.36	NA
Gm10415	0.01	0	1.36	NA
4933406J09Rik	0.01	0	1.36	NA
Gm20400	0.01	0	1.36	NA
Gm23498	0.01	0	1.36	NA
Rpl7a-ps14	0.01	0	1.36	NA
Ranbp2-ps6	0.01	0	1.36	NA
Gm5997	0.01	0	1.36	NA
Gm8314	0.01	0	1.36	NA
Gm44565	0.01	0	1.36	NA
Gm8745	0.01	0	1.36	NA
Gm44709	0.01	0	1.36	NA
4930479H17Rik	0.01	0	1.36	NA
Prodh2	0.01	0	1.36	NA
Gm4373	0.01	0	1.36	NA
Gm28077	0.01	0	1.36	NA
Gm6124	0.01	0	1.36	NA
Gm7211	0.01	0	1.36	NA
EU599041	0.01	0	1.36	NA
Fut1	0.01	0	1.36	NA
Mir7056	0.01	0	1.36	NA
Gm24088	0.01	0	1.36	NA
Gm25533	0.01	0	1.36	NA
Gm44809	0.01	0	1.36	NA
Gm36633	0.01	0	1.36	NA
Gm44737	0.01	0	1.36	NA
Gm10619	0.01	0	1.36	NA
Gm15544	0.01	0	1.36	NA
Gm44931	0.01	0	1.36	NA
Gm10160	0.01	0	1.36	NA
Gm6240	0.01	0	1.36	NA
Gm15744	0.01	0	1.36	NA
Gm44571	0.01	0	1.36	NA
Chrna10	0.01	0	1.36	NA
Nlrp14	0.01	0	1.36	NA
Olfr482	0.01	0	1.36	NA
Gm24063	0.01	0	1.36	NA
Gm35309	0.01	0	1.36	NA
4930560O18Rik	0.01	0	1.36	NA
1700025J12Rik	0.01	0	1.36	NA
Gm23788	0.01	0	1.36	NA
Gm45092	0.01	0	1.36	NA
4930571K23Rik	0.01	0	1.36	NA
Gm44939	0.01	0	1.36	NA
4930513N20Rik	0.01	0	1.36	NA
Gm44893	0.01	0	1.36	NA
Gm45241	0.01	0	1.36	NA
Gm6249	0.01	0	1.36	NA
Gm30808	0.01	0	1.36	NA
Cd163l1	0.01	0	1.36	NA
Ins2	0.01	0	1.36	NA
Mrgprg	0.01	0	1.36	NA
Gm44998	0.01	0	1.36	NA
Gm10152	0.01	0	1.36	NA
Gm3318	0.01	0	1.36	NA
Gm23573	0.01	0	1.36	NA
C920009B18Rik	0.01	0	1.36	NA
Gm48159	0.01	0	1.36	NA
Gm47842	0.01	0	1.36	NA
Gm48034	0.01	0	1.36	NA
4930543K20Rik	0.01	0	1.36	NA
Gm8948	0.01	0	1.36	NA
5730435O14Rik	0.01	0	1.36	NA
Gm26464	0.01	0	1.36	NA
Gm5950	0.01	0	1.36	NA
AC158799.1	0.01	0	1.36	NA
Prf1	0.01	0	1.36	NA
Snord98	0.01	0	1.36	NA
Gm26479	0.01	0	1.36	NA
Gm23854	0.01	0	1.36	NA
Gm47894	0.01	0	1.36	NA
Gm48158	0.01	0	1.36	NA
1700094J05Rik	0.01	0	1.36	NA
Gm26243	0.01	0	1.36	NA
Gm15123	0.01	0	1.36	NA
Gm48448	0.01	0	1.36	NA
Gm48465	0.01	0	1.36	NA
Gm19989	0.01	0	1.36	NA
Gm18391	0.01	0	1.36	NA
Gm33843	0.01	0	1.36	NA
Gm6808	0.01	0	1.36	NA
Gm33677	0.01	0	1.36	NA
Gm18904	0.01	0	1.36	NA
Gm47009	0.01	0	1.36	NA
9230105E05Rik	0.01	0	1.36	NA
Gm23632	0.01	0	1.36	NA
Gm4478	0.01	0	1.36	NA
Gm48826	0.01	0	1.36	NA
Gm48828	0.01	0	1.36	NA
Gm4510	0.01	0	1.36	NA
Gm47966	0.01	0	1.36	NA
Gm47200	0.01	0	1.36	NA
Gm26750	0.01	0	1.36	NA
Gm6070	0.01	0	1.36	NA
Rpl21-ps14	0.01	0	1.36	NA
Gm44516	0.01	0	1.36	NA
Gm15875	0.01	0	1.36	NA
Gm33175	0.01	0	1.36	NA
Gm15348	0.01	0	1.36	NA
C030037F17Rik	0.01	0	1.36	NA
Selenot-ps	0.01	0	1.36	NA
Gm23898	0.01	0	1.36	NA
Gm45238	0.01	0	1.36	NA
Gm39149	0.01	0	1.36	NA
Gm45370	0.01	0	1.36	NA
Gm5609	0.01	0	1.36	NA
Gm45607	0.01	0	1.36	NA
Gm9685	0.01	0	1.36	NA
Hspd1-ps2	0.01	0	1.36	NA
Gm33103	0.01	0	1.36	NA
Olfr373	0.01	0	1.36	NA
Gm23260	0.01	0	1.36	NA
Gm45538	0.01	0	1.36	NA
Gm25267	0.01	0	1.36	NA
Gm18000	0.01	0	1.36	NA
Gm27169	0.01	0	1.36	NA
Gm28511	0.01	0	1.36	NA
Gm45505	0.01	0	1.36	NA
Gm39231	0.01	0	1.36	NA
Mir7078	0.01	0	1.36	NA
Gm26739	0.01	0	1.36	NA
Gm45876	0.01	0	1.36	NA
Gm3637	0.01	0	1.36	NA
Gm47756	0.01	0	1.36	NA
Gm21738	0.01	0	1.36	NA
Ppifos	0.01	0	1.36	NA
Gm2832	0.01	0	1.36	NA
Ang5	0.01	0	1.36	NA
Gm15516	0.01	0	1.36	NA
Olfr749	0.01	0	1.36	NA
Rnase12	0.01	0	1.36	NA
Trav6n-5	0.01	0	1.36	NA
Trav18	0.01	0	1.36	NA
Traj32	0.01	0	1.36	NA
Traj31	0.01	0	1.36	NA
AC101205.2	0.01	0	1.36	NA
Fitm1	0.01	0	1.36	NA
Gm9547	0.01	0	1.36	NA
Defb47	0.01	0	1.36	NA
AC090962.1	0.01	0	1.36	NA
Prss52	0.01	0	1.36	NA
Entpd4	0.01	0	1.36	NA
AC154718.1	0.01	0	1.36	NA
AC154462.1	0.01	0	1.36	NA
CT009600.1	0.01	0	1.36	NA
AC154843.1	0.01	0	1.36	NA
AC102815.2	0.01	0	1.36	NA
AC138716.1	0.01	0	1.36	NA
CT025686.1	0.01	0	1.36	NA
Gm9308	0.01	0	1.36	NA
Gm26870	0.01	0	1.36	NA
Gm20416	0.01	0	1.36	NA
ENSMUSG00000010205	0.01	0	1.36	NA
Rpl15-ps3	0.01	0	1.36	NA
Gm48858	0.01	0	1.36	NA
Gm8171	0.01	0	1.36	NA
Gm47775	0.01	0	1.36	NA
Gm47777	0.01	0	1.36	NA
Gm27219	0.01	0	1.36	NA
Olfr959	0.01	0	1.36	NA
Olfr981	0.01	0	1.36	NA
Gm5055	0.01	0	1.36	NA
Gm39321	0.01	0	1.36	NA
Gm5364	0.01	0	1.36	NA
Gm47215	0.01	0	1.36	NA
Gm22304	0.01	0	1.36	NA
Gm29322	0.01	0	1.36	NA
Nr2e3	0.01	0	1.36	NA
Gm32511	0.01	0	1.36	NA
Gcm1	0.01	0	1.36	NA
Gm8116	0.01	0	1.36	NA
Gm5066	0.01	0	1.36	NA
Mir6386	0.01	0	1.36	NA
2610303G11Rik	0.01	0	1.36	NA
Cldn18	0.01	0	1.36	NA
Gm28979	0.01	0	1.36	NA
Gm25669	0.01	0	1.36	NA
Hmgb1-rs16	0.01	0	1.36	NA
Gm16343	0.01	0	1.36	NA
Prss46	0.01	0	1.36	NA
Rtp3	0.01	0	1.36	NA
Gm42523	0.01	0	1.36	NA
Gm22492	0.01	0	1.36	NA
Gm23232	0.01	0	1.36	NA
Gm48007	0.01	0	1.36	NA
Gm24313	0.01	0	1.36	NA
Gm11989	0.01	0	1.36	NA
Gm12021	0.01	0	1.36	NA
Gm12085	0.01	0	1.36	NA
Gm12093	0.01	0	1.36	NA
Gm12111	0.01	0	1.36	NA
Gm12161	0.01	0	1.36	NA
Mir7239	0.01	0	1.36	NA
Gm23039	0.01	0	1.36	NA
Olfr1381	0.01	0	1.36	NA
Grm6	0.01	0	1.36	NA
Gm22275	0.01	0	1.36	NA
Gm12226	0.01	0	1.36	NA
Gm24582	0.01	0	1.36	NA
Gm12618	0.01	0	1.36	NA
Gm12280	0.01	0	1.36	NA
Mir3971	0.01	0	1.36	NA
Gm22772	0.01	0	1.36	NA
Gm11425	0.01	0	1.36	NA
Ccl3	0.01	0	1.36	NA
Mir142b	0.01	0	1.36	NA
Olfr463	0.01	0	1.36	NA
Tmem92	0.01	0	1.36	NA
Hoxb9	0.01	0	1.36	NA
Krt34	0.01	0	1.36	NA
Gm27626	0.01	0	1.36	NA
Gm11615	0.01	0	1.36	NA
Gm11586	0.01	0	1.36	NA
Mir6930	0.01	0	1.36	NA
Gm11672	0.01	0	1.36	NA
Cep112os1	0.01	0	1.36	NA
Gm11682	0.01	0	1.36	NA
4933434M16Rik	0.01	0	1.36	NA
1700025D23Rik	0.01	0	1.36	NA
Gm11703	0.01	0	1.36	NA
Gm11866	0.01	0	1.36	NA
Gm5191	0.01	0	1.36	NA
Gm48650	0.01	0	1.36	NA
Gm28155	0.01	0	1.36	NA
Gm5374	0.01	0	1.36	NA
Gm32526	0.01	0	1.36	NA
Pom121l2	0.01	0	1.36	NA
Prss16	0.01	0	1.36	NA
Vmn1r190-ps	0.01	0	1.36	NA
Vmn1r-ps126	0.01	0	1.36	NA
Gm11361	0.01	0	1.36	NA
Gm34639	0.01	0	1.36	NA
Gm11363	0.01	0	1.36	NA
Gm6129	0.01	0	1.36	NA
Gm47150	0.01	0	1.36	NA
Gm47675	0.01	0	1.36	NA
Gm9979	0.01	0	1.36	NA
Gm47067	0.01	0	1.36	NA
Gm47118	0.01	0	1.36	NA
Gm33489	0.01	0	1.36	NA
Gm47792	0.01	0	1.36	NA
Gm47429	0.01	0	1.36	NA
4930455J16Rik	0.01	0	1.36	NA
Gm47360	0.01	0	1.36	NA
Gm40977	0.01	0	1.36	NA
Fam240b	0.01	0	1.36	NA
Gm4935	0.01	0	1.36	NA
Eif1-ps2	0.01	0	1.36	NA
AC167192.1	0.01	0	1.36	NA
Gm47655	0.01	0	1.36	NA
AU017674	0.01	0	1.36	NA
Gm3926	0.01	0	1.36	NA
Gm4059	0.01	0	1.36	NA
Gm48712	0.01	0	1.36	NA
Gm47577	0.01	0	1.36	NA
Gm16416	0.01	0	1.36	NA
Gzma	0.01	0	1.36	NA
Gm47462	0.01	0	1.36	NA
Gm20900	0.01	0	1.36	NA
Gm48619	0.01	0	1.36	NA
Gm9139	0.01	0	1.36	NA
Rpl36-ps3	0.01	0	1.36	NA
Gm48584	0.01	0	1.36	NA
Gm19786	0.01	0	1.36	NA
Gm47705	0.01	0	1.36	NA
Gm9321	0.01	0	1.36	NA
Gm7002	0.01	0	1.36	NA
Gm25438	0.01	0	1.36	NA
Gm47056	0.01	0	1.36	NA
Gm18503	0.01	0	1.36	NA
Gm35188	0.01	0	1.36	NA
Gm47647	0.01	0	1.36	NA
Rpl21-ps3	0.01	0	1.36	NA
Gm6068	0.01	0	1.36	NA
Gm25970	0.01	0	1.36	NA
Gm10457	0.01	0	1.36	NA
Gm35240	0.01	0	1.36	NA
Gm18592	0.01	0	1.36	NA
Gm47943	0.01	0	1.36	NA
Gm21559	0.01	0	1.36	NA
Gm48152	0.01	0	1.36	NA
Gm1995	0.01	0	1.36	NA
Gm16876	0.01	0	1.36	NA
Gm40598	0.01	0	1.36	NA
Gm47206	0.01	0	1.36	NA
Gm47639	0.01	0	1.36	NA
Serpina1d	0.01	0	1.36	NA
Gm47672	0.01	0	1.36	NA
Mir299a	0.01	0	1.36	NA
Mir667	0.01	0	1.36	NA
Mir412	0.01	0	1.36	NA
Gm19843	0.01	0	1.36	NA
AC102291.2	0.01	0	1.36	NA
Gm2245	0.01	0	1.36	NA
Ttc23l	0.01	0	1.36	NA
AC107453.4	0.01	0	1.36	NA
AC131997.2	0.01	0	1.36	NA
AC158954.1	0.01	0	1.36	NA
AC115304.2	0.01	0	1.36	NA
AC136372.3	0.01	0	1.36	NA
AC112945.1	0.01	0	1.36	NA
AC158122.1	0.01	0	1.36	NA
AC133076.2	0.01	0	1.36	NA
AC121848.1	0.01	0	1.36	NA
Gm28976	0.01	0	1.36	NA
AL772386.1	0.01	0	1.36	NA
AL592169.2	0.01	0	1.36	NA
AC147041.2	0.01	0	1.36	NA
AL772308.1	0.01	0	1.36	NA
AC158974.3	0.01	0	1.36	NA
Gm6746	0.01	0	1.36	NA
AC136003.2	0.01	0	1.36	NA
AC109617.2	0.01	0	1.36	NA
AC161206.1	0.01	0	1.36	NA
Lalba	0.01	0	1.36	NA
Gm5808	0.01	0	1.36	NA
Mettl7a3	0.01	0	1.36	NA
Krt75	0.01	0	1.36	NA
AC124532.1	0.01	0	1.36	NA
Gm28876	0.01	0	1.36	NA
Gm28265	0.01	0	1.36	NA
Mucl2	0.01	0	1.36	NA
Gm23483	0.01	0	1.36	NA
Cyp2ab1	0.01	0	1.36	NA
Gm20319	0.01	0	1.36	NA
Gm15752	0.01	0	1.36	NA
Gm5405	0.01	0	1.36	NA
Gm25873	0.01	0	1.36	NA
Gm609	0.01	0	1.36	NA
Gm5485	0.01	0	1.36	NA
Gm23062	0.01	0	1.36	NA
Gm25909	0.01	0	1.36	NA
Gm26695	0.01	0	1.36	NA
Gm22327	0.01	0	1.36	NA
Pglyrp2	0.01	0	1.36	NA
4931413I07Rik	0.01	0	1.36	NA
Gm8750	0.01	0	1.36	NA
Gm4246	0.01	0	1.36	NA
H2-M2	0.01	0	1.36	NA
Runx2os1	0.01	0	1.36	NA
Mymx	0.01	0	1.36	NA
Gm23657	0.01	0	1.36	NA
Mrps36-ps1	0.01	0	1.36	NA
Rpl21-ps6	0.01	0	1.36	NA
Gm9386	0.01	0	1.36	NA
Atp6v1e2	0.01	0	1.36	NA
Stpg4	0.01	0	1.36	NA
Gm4017	0.01	0	1.36	NA
Gm24292	0.01	0	1.36	NA
Gjd4	0.01	0	1.36	NA
Mir6361	0.01	0	1.36	NA
n-R5s25	0.01	0	1.36	NA
Gm37751	0.01	0	1.36	NA
Plac8l1	0.01	0	1.36	NA
Pou4f3	0.01	0	1.36	NA
Gm37774	0.01	0	1.36	NA
Gm23940	0.01	0	1.36	NA
Ms4a4c	0.01	0	1.36	NA
Gm10053	0.01	0	1.36	NA
Dmrt3	0.01	0	1.36	NA
Gm19241	0.01	0	1.36	NA
Ankrd22	0.01	0	1.36	NA
Cyp26c1	0.01	0	1.36	NA
Gm25838	0.01	0	1.36	NA
Mir6407	0.01	0	1.36	NA
Gm33756	0.01	0	1.36	NA
Mir7052	0.18	0.07	1.36	NA
Gm31479	0.14	0.05	1.36	NA
Gm9333	0.14	0.05	1.36	NA
Gm9047	0.12	0.11	1.36	NA
Gm8365	0.11	0.04	1.35	NA
Gm37622	0.16	0.07	1.35	NA
Gm8824	0.16	0.07	1.35	NA
Gm37954	0.05	0.01	1.35	NA
Gm6758	0.05	0.01	1.35	NA
Asb11	0.05	0.01	1.35	NA
Gm11948	0.05	0.01	1.35	NA
Gm11945	0.05	0.01	1.35	NA
Gm6867	0.05	0.01	1.35	NA
Mir382	0.05	0.01	1.35	NA
4930500M09Rik	0.04	0.03	1.34	NA
Cldnd2	0.04	0.03	1.34	NA
Klk1b27	0.04	0.03	1.34	NA
Tmem235	0.04	0.03	1.34	NA
Gm6195	0.03	0.01	1.33	NA
Gm44455	0.03	0.01	1.33	NA
Il1b	0.03	0.01	1.33	NA
Kif16bos	0.03	0.01	1.33	NA
Gm5841	0.03	0.01	1.33	NA
Gm37240	0.03	0.01	1.33	NA
Fam151a	0.03	0.01	1.33	NA
Gm12811	0.03	0.01	1.33	NA
Gm13257	0.03	0.01	1.33	NA
Gm7504	0.03	0.01	1.33	NA
Gm7618	0.03	0.01	1.33	NA
Gm12766	0.03	0.01	1.33	NA
Gm8894	0.03	0.01	1.33	NA
Rps2-ps6	0.03	0.01	1.33	NA
Gm24887	0.03	0.01	1.33	NA
Gm47415	0.03	0.01	1.33	NA
Muc4	0.03	0.01	1.33	NA
Gm24401	0.03	0.01	1.33	NA
Amd-ps3	0.03	0.01	1.33	NA
Col7a1	0.12	0.03	1.32	NA
Gm43820	0.17	0.07	1.32	NA
Gm48067	0.17	0.07	1.32	NA
Clnkos	0.21	0.09	1.32	NA
Srpx	0.09	0.09	1.32	NA
Gm6028	0.04	0.02	1.31	NA
Spdye4c	0.04	0.02	1.31	NA
Gm42820	0.04	0.02	1.31	NA
Gm16559	0.04	0.02	1.31	NA
Gm5298	0.04	0.02	1.31	NA
4933408J17Rik	0.04	0.02	1.31	NA
Gm5801	0.04	0.02	1.31	NA
AC154757.1	0.04	0.02	1.31	NA
Gm17798	0.04	0.02	1.31	NA
1110028F11Rik	0.04	0.02	1.31	NA
AC155255.1	0.04	0.02	1.31	NA
Ubash3a	0.04	0.02	1.31	NA
Gm10392	0.13	0.07	1.31	NA
AC137117.3	0.18	0.07	1.31	NA
Gm567	0.05	0.01	1.31	NA
Gm13136	0.05	0.01	1.31	NA
Gm8493	0.05	0.01	1.31	NA
8430423G03Rik	0.05	0.01	1.31	NA
Gm26013	0.05	0.01	1.31	NA
Gm48282	0.05	0.01	1.31	NA
Gm47502	0.05	0.01	1.31	NA
Gm48161	0.05	0.01	1.31	NA
Gm5084	0.05	0.01	1.31	NA
AC163041.1	0.05	0.01	1.31	NA
Gm31718	0.06	0.07	1.31	NA
Cpb1	0.08	0.02	1.3	NA
Gm44815	0.18	0.07	1.3	NA
4930484H19Rik	0.18	0.07	1.3	NA
Gm3095	0.06	0.02	1.29	NA
Gm48876	0.06	0.02	1.29	NA
Gm5239	0.06	0.02	1.29	NA
Gm40884	0.19	0.09	1.29	NA
Gm4482	0.18	0.08	1.27	NA
Gm38004	0.18	0.09	1.27	NA
A930002H02Rik	0.04	0.03	1.27	NA
Gm5173	0.04	0.03	1.27	NA
Gm27224	0.04	0.03	1.27	NA
Gm29491	0.1	0.03	1.27	NA
Gm5944	0.04	0.03	1.26	NA
Cort	0.04	0.03	1.26	NA
Gm5354	0.04	0.03	1.26	NA
Gm32369	0.04	0.03	1.26	NA
Gm43471	0.16	0.04	1.26	NA
Cxcl13	0.11	0.05	1.26	NA
Gm19792	0.11	0.05	1.26	NA
Gm7461	0.15	0.07	1.25	NA
AC139637.2	0.2	0.08	1.25	NA
Snhg3	0.14	0.06	1.24	NA
Zfp973	0.06	0.04	1.24	NA
Slc5a10	0.06	0.04	1.24	NA
Gm10344	0.08	0.04	1.24	NA
Gm12231	0.08	0.04	1.24	NA
Gm5839	0.08	0.04	1.24	NA
Gm43752	0.16	0.07	1.24	NA
Gm13215	0.1	0.03	1.23	NA
Gm47214	0.11	0.05	1.23	NA
AC162863.1	0.11	0.05	1.23	NA
Gm13326	0.2	0.09	1.23	NA
Gm5905	0.1	0.04	1.23	NA
Gm30363	0.1	0.04	1.23	NA
Gm15423	0.05	0.04	1.22	NA
Gm24682	0.05	0.04	1.22	NA
Gm48349	0.05	0.04	1.22	NA
Gm47874	0.05	0.04	1.22	NA
Gm19585	0.05	0.04	1.22	NA
Gm7927	0.07	0.01	1.22	NA
5730416F02Rik	0.07	0.01	1.22	NA
Gm18943	0.07	0.01	1.22	NA
AC134577.3	0.07	0.01	1.22	NA
Gm15772	0.06	0.04	1.22	NA
Gm31326	0.08	0.08	1.22	NA
Gm14121	0.07	0.1	1.22	NA
Gm11865	0.04	0.04	1.22	NA
Gm12989	0.04	0.04	1.22	NA
Bcl2l14	0.04	0.04	1.22	NA
Gm9602	0.04	0.04	1.22	NA
Gm16380	0.04	0.04	1.22	NA
Nccrp1	0.11	0.11	1.21	NA
Gm14921	0.1	0.04	1.21	NA
Gm11273	0.1	0.04	1.21	NA
Gm48242	0.1	0.04	1.21	NA
Gm13413	0.1	0.05	1.21	NA
Gm47513	0.15	0.05	1.2	NA
Pkp1	0.17	0.09	1.2	NA
Gm14174	0.17	0.09	1.2	NA
Aqp1	0.1	0.11	1.2	NA
Gm6967	0.1	0.04	1.2	NA
Gm17383	0.09	0.1	1.19	NA
B3gnt4	0.07	0.02	1.19	NA
En1	0.12	0.09	1.19	NA
Best4-ps	0.12	0.09	1.19	NA
Gm42850	0.07	0.01	1.18	NA
Gm12308	0.07	0.01	1.18	NA
Duox2	0.12	0.05	1.18	NA
Gm8752	0.16	0.05	1.18	NA
Gm18774	0.05	0.07	1.18	NA
Gm6627	0.15	0.07	1.17	NA
Gm8864	0.09	0.03	1.17	NA
AC157554.3	0.1	0.05	1.17	NA
Gm9105	0.13	0.08	1.17	NA
Rpl10a-ps1	0.04	0.01	1.17	NA
Gm7804	0.04	0.01	1.17	NA
Gm13529	0.04	0.01	1.17	NA
Gm14470	0.04	0.01	1.17	NA
2310081O03Rik	0.04	0.01	1.17	NA
Etos1	0.04	0.01	1.17	NA
Gm45237	0.04	0.01	1.17	NA
Gm12200	0.04	0.01	1.17	NA
Dsg3	0.04	0.01	1.17	NA
Cytl1	0.13	0.04	1.16	NA
Rpsa-ps12	0.08	0.04	1.16	NA
Gm10604	0.19	0.09	1.16	NA
Oxct2a	0.13	0.06	1.15	NA
Cdh3	0.08	0.03	1.15	NA
Gm30074	0.12	0.14	1.14	NA
Gm37569	0.07	0.06	1.14	NA
Gm44417	0.07	0.06	1.14	NA
Gm15707	0.19	0.11	1.14	NA
Cfb	0.19	0.1	1.14	NA
Gm30928	0.15	0.07	1.14	NA
Gm3571	0.12	0.06	1.14	NA
Ndc80	0.09	0.04	1.13	NA
Rbm8a2	0.17	0.07	1.13	NA
Selp	0.04	0.01	1.13	NA
Gm13186	0.04	0.01	1.13	NA
Cel	0.04	0.01	1.13	NA
Gm7190	0.04	0.01	1.13	NA
Hsd3b3	0.04	0.01	1.13	NA
Gm10086	0.04	0.01	1.13	NA
Gm5294	0.04	0.01	1.13	NA
Gm6063	0.04	0.01	1.13	NA
Gm44968	0.04	0.01	1.13	NA
Gm8153	0.04	0.01	1.13	NA
Gm12034	0.04	0.01	1.13	NA
Gm16537	0.04	0.01	1.13	NA
Gm23493	0.04	0.01	1.13	NA
Gm47728	0.18	0.08	1.12	NA
Gm3468	0.11	0.09	1.12	NA
Slc2a7	0.05	0.02	1.12	NA
Slc6a4	0.05	0.02	1.12	NA
4930544I03Rik	0.05	0.02	1.12	NA
Gm7860	0.05	0.02	1.12	NA
Gm20546	0.05	0.02	1.12	NA
Gm1604a	0.21	0.1	1.11	NA
Gm26490	0.13	0.06	1.11	NA
Mir423	0.13	0.06	1.11	NA
Gm8907	0.2	0.1	1.11	NA
Gm36862	0.2	0.1	1.11	NA
Tgfbr3l	0.17	0.1	1.1	NA
Epgn	0.17	0.06	1.1	NA
Gm22079	0.09	0.04	1.1	NA
A330058E17Rik	0.13	0.06	1.09	NA
Clca3a2	0.18	0.08	1.09	NA
AC157554.1	0.08	0.09	1.09	NA
Pif1	0.16	0.07	1.09	NA
Pah	0.11	0.05	1.09	NA
Gm8870	0.05	0.02	1.09	NA
Gm37336	0.05	0.02	1.09	NA
Gm40020	0.05	0.02	1.09	NA
Gm14254	0.05	0.02	1.09	NA
Gm43712	0.05	0.02	1.09	NA
Rps3a2	0.05	0.02	1.09	NA
Gm12020	0.05	0.02	1.09	NA
Gm12712	0.05	0.02	1.09	NA
Rps19-ps4	0.05	0.02	1.09	NA
Gm43442	0.07	0.03	1.08	NA
Gm44999	0.07	0.03	1.08	NA
Gm7451	0.07	0.03	1.08	NA
Gm37165	0.07	0.03	1.08	NA
Gm28659	0.06	0.02	1.08	NA
4932431P20Rik	0.06	0.02	1.08	NA
Gm34333	0.09	0.03	1.08	NA
Gm43458	0.14	0.08	1.08	NA
Gm16337	0.09	0.04	1.08	NA
Gm45098	0.09	0.04	1.08	NA
Gm48609	0.09	0.04	1.08	NA
Gm13114	0.07	0.04	1.08	NA
Gm5111	0.07	0.04	1.08	NA
Gm9794	0.19	0.11	1.07	NA
Gm10754	0.13	0.1	1.07	NA
Ngf	0.22	0.08	1.07	NA
Gm16223	0.1	0.05	1.06	NA
Minpp1-ps	0.12	0.06	1.06	NA
Akt2-ps	0.09	0.11	1.05	NA
Ros1	0.18	0.11	1.05	NA
Gm26706	0.18	0.09	1.05	NA
Gm15266	0.09	0.04	1.05	NA
Gm9061	0.09	0.04	1.05	NA
Gm21850	0.04	0.04	1.04	NA
Gm13003	0.04	0.04	1.04	NA
Gm43518	0.04	0.04	1.04	NA
2010310C07Rik	0.04	0.04	1.04	NA
Gm6226	0.04	0.04	1.04	NA
Gm9034	0.04	0.04	1.04	NA
Gm7713	0.04	0.04	1.04	NA
Gm13460	0.04	0.04	1.04	NA
Rab25	0.04	0.04	1.04	NA
Tmco2	0.04	0.04	1.04	NA
Gm7308	0.1	0.05	1.04	NA
Gm15295	0.14	0.08	1.04	NA
Gm44752	0.05	0.05	1.04	NA
Habp2	0.05	0.05	1.04	NA
Gm13408	0.08	0.04	1.03	NA
Tcfl5	0.08	0.04	1.03	NA
Gm8394	0.14	0.05	1.03	NA
Erfe	0.18	0.08	1.03	NA
Troap	0.18	0.08	1.03	NA
Sebox	0.06	0.06	1.03	NA
Cfc1	0.04	0.03	1.02	NA
Gm14052	0.04	0.03	1.02	NA
Gm6184	0.04	0.03	1.02	NA
Gm568	0.04	0.03	1.02	NA
Slc10a6	0.04	0.03	1.02	NA
Gm5576	0.04	0.03	1.02	NA
Gm44044	0.04	0.03	1.02	NA
AC150314.1	0.04	0.03	1.02	NA
Rps2-ps5	0.04	0.03	1.02	NA
Pdcd1lg2	0.04	0.03	1.02	NA
Gm8545	0.11	0.05	1.02	NA
Gm38150	0.12	0.08	1.01	NA
Gm3933	0.11	0.04	1.01	NA
Gm35595	0.2	0.1	1.01	NA
Gm7094	0.15	0.06	1.01	NA
Vwde	0.04	0.06	1.01	NA
Slc26a9	0.11	0.05	1	NA
Gm45185	0.11	0.05	1	NA
Dnajb8	0.12	0.06	1	NA
2610024D14Rik	0.12	0.06	1	NA
BC048559	0.15	0.07	0.99	NA
Gm42809	0.12	0.06	0.99	NA
Gm6946	0.2	0.1	0.99	NA
D5Ertd615e	0.15	0.09	0.99	NA
Gm39129	0.09	0.04	0.99	NA
Gm21284	0.18	0.08	0.99	NA
Gm13573	0.12	0.06	0.98	NA
Gm9946	0.08	0.03	0.98	NA
A930030B08Rik	0.09	0.12	0.98	NA
Gm5308	0.16	0.08	0.98	NA
Tex45	0.16	0.08	0.98	NA
Gm44163	0.06	0.06	0.98	NA
Trbj2-7	0.16	0.07	0.98	NA
Gm10188	0.05	0.01	0.97	NA
Gm37145	0.05	0.01	0.97	NA
Ctcflos	0.05	0.01	0.97	NA
Hsd3b1	0.05	0.01	0.97	NA
Gm12648	0.05	0.01	0.97	NA
Mir411	0.05	0.01	0.97	NA
Gm8860	0.13	0.07	0.97	NA
Gm43743	0.17	0.08	0.97	NA
Atp2a1	0.1	0.05	0.97	NA
Gm48767	0.1	0.05	0.97	NA
Gm15694	0.19	0.1	0.97	NA
Il20rb	0.14	0.09	0.96	NA
Gm6157	0.17	0.08	0.96	NA
Gm27037	0.04	0.04	0.96	NA
Rpl9-ps8	0.12	0.06	0.95	NA
5930438M14Rik	0.12	0.06	0.95	NA
Gm7862	0.17	0.11	0.95	NA
Gm9733	0.06	0.02	0.95	NA
Gm48106	0.06	0.02	0.95	NA
Gm7619	0.06	0.02	0.95	NA
Lrr1	0.06	0.02	0.95	NA
Gm6119	0.03	0.01	0.94	NA
C030007H22Rik	0.03	0.01	0.94	NA
4933406M09Rik	0.03	0.01	0.94	NA
Ptprv	0.03	0.01	0.94	NA
Gm23523	0.03	0.01	0.94	NA
Gm13328	0.03	0.01	0.94	NA
Gm13937	0.03	0.01	0.94	NA
Gm8722	0.03	0.01	0.94	NA
Gm33819	0.03	0.01	0.94	NA
Gm43070	0.03	0.01	0.94	NA
Rpe65	0.03	0.01	0.94	NA
Gm42684	0.03	0.01	0.94	NA
n-R5s160	0.03	0.01	0.94	NA
Gm9728	0.03	0.01	0.94	NA
Gm20553	0.03	0.01	0.94	NA
Ldhc	0.03	0.01	0.94	NA
Gm47445	0.03	0.01	0.94	NA
Gm34777	0.03	0.01	0.94	NA
Gm5346	0.03	0.01	0.94	NA
Gm15222	0.03	0.01	0.94	NA
Gm47074	0.03	0.01	0.94	NA
Gm31698	0.03	0.01	0.94	NA
Ngp	0.03	0.01	0.94	NA
Cyp8b1	0.03	0.01	0.94	NA
Gm12201	0.03	0.01	0.94	NA
E130119H09Rik	0.03	0.01	0.94	NA
Gm36501	0.03	0.01	0.94	NA
Gm9088	0.03	0.01	0.94	NA
Gm38355	0.03	0.01	0.94	NA
Mir1193	0.03	0.01	0.94	NA
Slc51a	0.03	0.01	0.94	NA
Gm29427	0.05	0.01	0.94	NA
Mipep-ps	0.05	0.01	0.94	NA
Gm7558	0.05	0.01	0.94	NA
Bsnd	0.05	0.01	0.94	NA
Gm42952	0.05	0.01	0.94	NA
Sox5os2	0.05	0.01	0.94	NA
Gm18598	0.05	0.01	0.94	NA
Trav6d-5	0.05	0.01	0.94	NA
Spaca3	0.05	0.01	0.94	NA
AC115735.4	0.05	0.01	0.94	NA
Gm3839	0.14	0.09	0.94	NA
Masp2	0.16	0.11	0.94	NA
Gm16565	0.19	0.1	0.94	NA
Gm6477	0.15	0.06	0.94	NA
Gm47986	0.08	0.04	0.94	NA
H2-Q3	0.08	0.04	0.94	NA
Gm6659	0.08	0.04	0.94	NA
Foxh1	0.07	0.03	0.93	NA
Gm8216	0.1	0.04	0.93	NA
Cutal	0.03	0.02	0.93	NA
1700010K24Rik	0.03	0.02	0.93	NA
Gm5710	0.03	0.02	0.93	NA
Gm9353	0.03	0.02	0.93	NA
Gm15877	0.03	0.02	0.93	NA
Gm20512	0.03	0.02	0.93	NA
Gm4883	0.03	0.02	0.93	NA
Gm6887	0.03	0.02	0.93	NA
Gm9132	0.03	0.02	0.93	NA
Gm7530	0.03	0.02	0.93	NA
Gm6203	0.03	0.02	0.93	NA
Gm45893	0.03	0.02	0.93	NA
Gm7802	0.03	0.02	0.93	NA
Hnrnpa1l2-ps	0.03	0.02	0.93	NA
Gm26913	0.03	0.02	0.93	NA
Rps11-ps4	0.03	0.02	0.93	NA
AC123611.1	0.03	0.02	0.93	NA
Tcte3	0.03	0.02	0.93	NA
Mir1b	0.03	0.02	0.93	NA
Olfr324	0.16	0.09	0.92	NA
Hist1h2ai	0.19	0.11	0.92	NA
Rybp-ps	0.19	0.09	0.92	NA
Kdf1	0.1	0.05	0.92	NA
Gm13912	0.06	0.03	0.92	NA
F730035P03Rik	0.06	0.03	0.92	NA
Gm48372	0.06	0.03	0.92	NA
Gm31659	0.06	0.03	0.92	NA
Gm12290	0.06	0.03	0.92	NA
Sapcd1	0.06	0.03	0.92	NA
Gm1070	0.12	0.06	0.92	NA
Gm4045	0.15	0.1	0.91	NA
9130409I23Rik	0.03	0.01	0.91	NA
Gm14285	0.03	0.01	0.91	NA
Gm14124	0.03	0.01	0.91	NA
Gm14630	0.03	0.01	0.91	NA
Gm44464	0.03	0.01	0.91	NA
Rxfp4	0.03	0.01	0.91	NA
Gm9207	0.03	0.01	0.91	NA
Gm9504	0.03	0.01	0.91	NA
Gm4609	0.03	0.01	0.91	NA
Gm6059	0.03	0.01	0.91	NA
Scarna8	0.03	0.01	0.91	NA
4930407G08Rik	0.03	0.01	0.91	NA
Gm12804	0.03	0.01	0.91	NA
Gm23263	0.03	0.01	0.91	NA
Gm26918	0.03	0.01	0.91	NA
Gm33474	0.03	0.01	0.91	NA
Gm43138	0.03	0.01	0.91	NA
Oas1f	0.03	0.01	0.91	NA
Gm43903	0.03	0.01	0.91	NA
Gm32846	0.03	0.01	0.91	NA
Gm7027	0.03	0.01	0.91	NA
Gm44759	0.03	0.01	0.91	NA
Gm35147	0.03	0.01	0.91	NA
Hmga2	0.03	0.01	0.91	NA
Gm16348	0.03	0.01	0.91	NA
Gm31545	0.03	0.01	0.91	NA
Adad2	0.03	0.01	0.91	NA
Mir3060	0.03	0.01	0.91	NA
4930502E09Rik	0.03	0.01	0.91	NA
Tac4	0.03	0.01	0.91	NA
Zp4-ps	0.03	0.01	0.91	NA
Gm17872	0.03	0.01	0.91	NA
Gm41041	0.03	0.01	0.91	NA
Gm48559	0.03	0.01	0.91	NA
Gm33785	0.03	0.01	0.91	NA
1700030I03Rik	0.03	0.01	0.91	NA
Mir154	0.03	0.01	0.91	NA
Gm9256	0.03	0.01	0.91	NA
AC099629.1	0.03	0.01	0.91	NA
Apol9b	0.03	0.01	0.91	NA
Uts2b	0.03	0.01	0.91	NA
Vmn1r-ps144	0.03	0.01	0.91	NA
1700097N02Rik	0.03	0.01	0.91	NA
Gm8810	0.03	0.01	0.91	NA
Rpl29-ps5	0.03	0.01	0.91	NA
Gm6807	0.03	0.01	0.91	NA
Acod1	0.06	0.02	0.91	NA
Rnf26	0.06	0.02	0.91	NA
Gm34304	0.06	0.02	0.91	NA
Gm19807	0.06	0.02	0.91	NA
Col28a1	0.19	0.11	0.91	NA
Guca1a	0.16	0.08	0.91	NA
Gm5274	0.12	0.07	0.91	NA
Gm48819	0.12	0.07	0.91	NA
Gm37060	0.16	0.09	0.9	NA
Gm13544	0.12	0.05	0.9	NA
Gm5300	0.17	0.08	0.9	NA
1700066B17Rik	0.04	0.02	0.9	NA
Cyct	0.04	0.02	0.9	NA
Gm8955	0.04	0.02	0.9	NA
2400006E01Rik	0.04	0.02	0.9	NA
Mir1946b	0.04	0.02	0.9	NA
Unc45bos	0.04	0.02	0.9	NA
Hist1h2bp	0.04	0.02	0.9	NA
Gm7183	0.15	0.09	0.89	NA
Gm12525	0.06	0.07	0.89	NA
9530056K15Rik	0.11	0.06	0.89	NA
Eif4ebp3	0.05	0.06	0.89	NA
Gm27207	0.13	0.11	0.89	NA
Gm10340	0.19	0.08	0.89	NA
Gm4960	0.17	0.1	0.89	NA
Gm6352	0.14	0.08	0.88	NA
Gm40548	0.1	0.05	0.88	NA
Uts2	0.13	0.08	0.88	NA
Gm45089	0.2	0.11	0.88	NA
Gm45083	0.09	0.05	0.88	NA
Il17re	0.07	0.03	0.88	NA
Gm43312	0.07	0.04	0.88	NA
4931440J10Rik	0.17	0.09	0.87	NA
A430106G13Rik	0.04	0.05	0.87	NA
Gm13294	0.04	0.05	0.87	NA
Gm48334	0.04	0.05	0.87	NA
Il17b	0.04	0.05	0.87	NA
Gm9568	0.17	0.12	0.87	NA
Gm38096	0.06	0.04	0.87	NA
Gm7115	0.06	0.04	0.87	NA
Rpl9-ps3	0.06	0.04	0.87	NA
Prdx2-rs3	0.06	0.03	0.87	NA
Gm8767	0.06	0.03	0.87	NA
Gm14328	0.06	0.03	0.87	NA
Ldha-ps2	0.11	0.08	0.87	NA
Gm4928	0.17	0.09	0.86	NA
Gm4784	0.07	0.03	0.86	NA
3110080O07Rik	0.07	0.03	0.86	NA
BC060293	0.07	0.03	0.86	NA
Gm8624	0.07	0.03	0.86	NA
Gm46401	0.07	0.03	0.86	NA
Gm10735	0.07	0.03	0.86	NA
Mzb1	0.07	0.03	0.86	NA
Best2	0.14	0.07	0.86	NA
Gm12717	0.11	0.05	0.85	NA
Gm15407	0.11	0.05	0.85	NA
Gm12641	0.14	0.08	0.85	NA
4921508D12Rik	0.03	0.03	0.85	NA
Gm14260	0.03	0.03	0.85	NA
9830132P13Rik	0.03	0.03	0.85	NA
Gm11840	0.03	0.03	0.85	NA
Actl7a	0.03	0.03	0.85	NA
Slfnl1	0.03	0.03	0.85	NA
Gm43625	0.03	0.03	0.85	NA
Gm7542	0.03	0.03	0.85	NA
Gm4817	0.03	0.03	0.85	NA
Gm27686	0.03	0.03	0.85	NA
Gm4130	0.03	0.03	0.85	NA
Gm5737	0.1	0.11	0.85	NA
Gm26868	0.15	0.07	0.85	NA
A830029E22Rik	0.14	0.14	0.85	NA
Gm14277	0.08	0.05	0.85	NA
Gm42744	0.08	0.05	0.85	NA
Klrb1	0.09	0.05	0.85	NA
Gm14344	0.11	0.06	0.84	NA
Gm9176	0.08	0.04	0.84	NA
Adamts14	0.06	0.06	0.84	NA
Fgf3	0.19	0.11	0.83	NA
Gm5544	0.11	0.05	0.83	NA
Gm47758	0.1	0.04	0.83	NA
Gm44056	0.1	0.12	0.82	NA
4930551O13Rik	0.11	0.05	0.82	NA
Gm5869	0.17	0.09	0.82	NA
Spaca1	0.04	0.04	0.82	NA
Gm44872	0.04	0.04	0.82	NA
Gm9255	0.1	0.05	0.81	NA
Sgca	0.13	0.08	0.81	NA
Gm8834	0.04	0.05	0.81	NA
Tvp23bos	0.13	0.07	0.81	NA
Tssk2	0.13	0.07	0.81	NA
Slc5a2	0.1	0.06	0.81	NA
1700092K14Rik	0.1	0.08	0.8	NA
Gm15066	0.16	0.09	0.8	NA
Gm39464	0.17	0.1	0.8	NA
Gm7191	0.14	0.08	0.8	NA
Gm12516	0.16	0.1	0.8	NA
Gm47757	0.15	0.1	0.8	NA
Gm38330	0.05	0.02	0.8	NA
Ocstamp	0.05	0.02	0.8	NA
Ambp	0.05	0.02	0.8	NA
Lmntd2	0.05	0.02	0.8	NA
Gm32335	0.05	0.02	0.8	NA
Gm33467	0.05	0.02	0.8	NA
Gm13736	0.19	0.11	0.79	NA
Guca1b	0.11	0.07	0.79	NA
Cd79a	0.11	0.06	0.79	NA
Gm6140	0.05	0.1	0.79	NA
A230083N12Rik	0.16	0.09	0.79	NA
Gm8424	0.09	0.02	0.79	NA
Gm5711	0.09	0.02	0.79	NA
Gm27023	0.09	0.02	0.79	NA
Gm45044	0.11	0.06	0.79	NA
Gm9531	0.11	0.06	0.79	NA
Slc4a9	0.14	0.06	0.79	NA
Gm8604	0.06	0.03	0.79	NA
4930579F01Rik	0.06	0.03	0.79	NA
Gm12124	0.06	0.03	0.79	NA
Gm16075	0.19	0.1	0.79	NA
Olfr1342	0.06	0.07	0.78	NA
Gm5297	0.09	0.05	0.78	NA
Gm48194	0.09	0.05	0.78	NA
Clhc1	0.07	0.09	0.78	NA
Zswim2	0.12	0.08	0.78	NA
Lefty2	0.15	0.07	0.78	NA
Gm12696	0.15	0.07	0.78	NA
Lrg1	0.06	0.08	0.78	NA
Gm5127	0.05	0.03	0.77	NA
Gm47153	0.05	0.03	0.77	NA
Gm17200	0.05	0.03	0.77	NA
Serpinb6c	0.05	0.03	0.77	NA
Gm37116	0.06	0.04	0.77	NA
Rps10-ps2	0.06	0.04	0.77	NA
Mir6991	0.19	0.11	0.77	NA
Gm31904	0.13	0.09	0.77	NA
Gm4926	0.1	0.05	0.77	NA
AC150661.1	0.07	0.04	0.77	NA
Rps15a-ps7	0.07	0.05	0.76	NA
Gm46231	0.06	0.03	0.76	NA
Gm42872	0.08	0.05	0.76	NA
Gm47409	0.08	0.05	0.76	NA
Gm29050	0.08	0.05	0.76	NA
Ren1	0.11	0.06	0.76	NA
Gm36955	0.08	0.04	0.75	NA
Ch25h	0.08	0.04	0.75	NA
Rpl30-ps1	0.08	0.04	0.75	NA
Gm8520	0.08	0.04	0.75	NA
Gm12250	0.1	0.06	0.75	NA
Gm10291	0.1	0.06	0.75	NA
Gm7600	0.1	0.06	0.75	NA
4930592C13Rik	0.16	0.09	0.75	NA
Gm40968	0.14	0.08	0.74	NA
Gm10263	0.14	0.09	0.74	NA
Gm44349	0.22	0.09	0.74	NA
Gm47692	0.17	0.1	0.74	NA
0610038B21Rik	0.12	0.11	0.73	NA
1700010L04Rik	0.14	0.06	0.73	NA
Gm14387	0.04	0.06	0.73	NA
Ctcfl	0.04	0.06	0.72	NA
Gm6473	0.1	0.06	0.72	NA
Gm4353	0.14	0.09	0.71	NA
Gm34574	0.12	0.07	0.71	NA
Gm13127	0.11	0.1	0.7	NA
Gm20753	0.16	0.08	0.7	NA
Rps15a-ps4	0.08	0.07	0.7	NA
Gm28380	0.13	0.08	0.7	NA
Tnfsf13os	0.13	0.08	0.7	NA
Gm17508	0.12	0.09	0.7	NA
Mlana	0.15	0.07	0.7	NA
Nanp	0.1	0.05	0.69	NA
Gm8199	0.11	0.07	0.69	NA
Gm47111	0.1	0.02	0.69	NA
Gm17224	0.13	0.09	0.69	NA
Map3k7cl	0.15	0.09	0.69	NA
Kcnj13	0.13	0.09	0.68	NA
Gm38285	0.08	0.14	0.68	NA
1700016C15Rik	0.17	0.11	0.68	NA
E330035G20Rik	0.05	0.12	0.67	NA
Gm10819	0.16	0.1	0.67	NA
Gm10080	0.08	0.05	0.67	NA
Gm7103	0.07	0.03	0.67	NA
Rpl28-ps3	0.07	0.03	0.67	NA
Gm10997	0.07	0.03	0.67	NA
AC132863.4	0.07	0.03	0.67	NA
Gm19680	0.03	0.03	0.67	NA
3110062G12Rik	0.03	0.03	0.67	NA
Gm26984	0.03	0.03	0.67	NA
Gm12957	0.03	0.03	0.67	NA
Gm7774	0.03	0.03	0.67	NA
Gm15929	0.03	0.03	0.67	NA
Rpl30-ps2	0.03	0.03	0.67	NA
Gm7351	0.03	0.03	0.67	NA
Gm27048	0.03	0.03	0.67	NA
Gm10466	0.03	0.03	0.67	NA
Lrrc75aos2	0.03	0.03	0.67	NA
AC168059.1	0.03	0.03	0.67	NA
Tescl	0.14	0.12	0.67	NA
Ddi1	0.09	0.06	0.67	NA
Gm15735	0.11	0.07	0.67	NA
4933417O13Rik	0.19	0.12	0.66	NA
Tmsb15b2	0.13	0.09	0.66	NA
Ywhaq-ps2	0.13	0.09	0.66	NA
Rpl34-ps2	0.1	0.07	0.66	NA
1810009A15Rik	0.1	0.07	0.66	NA
Gm45846	0.13	0.11	0.66	NA
Gm12472	0.1	0.08	0.65	NA
Gm12990	0.15	0.1	0.65	NA
Gm5761	0.04	0.05	0.65	NA
Gm38059	0.04	0.05	0.65	NA
Hist1h3g	0.04	0.05	0.65	NA
Gm16296	0.07	0.04	0.65	NA
Gm8618	0.03	0.01	0.64	NA
Gm13377	0.03	0.01	0.64	NA
Gm11474	0.03	0.01	0.64	NA
1700021F07Rik	0.03	0.01	0.64	NA
Gm14339	0.03	0.01	0.64	NA
Gm19694	0.03	0.01	0.64	NA
Gm2622	0.03	0.01	0.64	NA
Rpl13-ps6	0.03	0.01	0.64	NA
Fcrl5	0.03	0.01	0.64	NA
Bach2it1	0.03	0.01	0.64	NA
Gm36503	0.03	0.01	0.64	NA
Gm44023	0.03	0.01	0.64	NA
Vmn1r53	0.03	0.01	0.64	NA
Gm29763	0.03	0.01	0.64	NA
Igf1os	0.03	0.01	0.64	NA
Gm35206	0.03	0.01	0.64	NA
Gm6458	0.03	0.01	0.64	NA
Gm9520	0.03	0.01	0.64	NA
3425401B19Rik	0.03	0.01	0.64	NA
Uba52-ps	0.03	0.01	0.64	NA
Gm12102	0.03	0.01	0.64	NA
Gm39822	0.03	0.01	0.64	NA
Rpl9-ps1	0.03	0.01	0.64	NA
Gm7446	0.03	0.01	0.64	NA
Rps19-ps5	0.03	0.01	0.64	NA
Nox3	0.03	0.01	0.64	NA
Tulp1	0.03	0.01	0.64	NA
Gm4945	0.03	0.01	0.64	NA
Prss8	0.16	0.09	0.64	NA
Gm44700	0.05	0.08	0.64	NA
Gm48001	0.05	0.08	0.64	NA
Gm41183	0.11	0.06	0.64	NA
Gm3551	0.16	0.08	0.64	NA
Fbxo40	0.17	0.12	0.63	NA
Gm42670	0.04	0.1	0.63	NA
Pitx3	0.15	0.11	0.63	NA
Gm10307	0.02	0.01	0.63	NA
Gm38211	0.02	0.01	0.63	NA
Gm13750	0.02	0.01	0.63	NA
Rpl31-ps14	0.02	0.01	0.63	NA
Gm19589	0.02	0.01	0.63	NA
Gm28441	0.02	0.01	0.63	NA
Gm13260	0.02	0.01	0.63	NA
Gm14110	0.02	0.01	0.63	NA
Gm14618	0.02	0.01	0.63	NA
1700010D01Rik	0.02	0.01	0.63	NA
Gm9143	0.02	0.01	0.63	NA
Gm12582	0.02	0.01	0.63	NA
Gm31026	0.02	0.01	0.63	NA
Gm35439	0.02	0.01	0.63	NA
Gm5278	0.02	0.01	0.63	NA
Gm12424	0.02	0.01	0.63	NA
Gm12684	0.02	0.01	0.63	NA
Gm43661	0.02	0.01	0.63	NA
9430087B13Rik	0.02	0.01	0.63	NA
Gm44768	0.02	0.01	0.63	NA
1700058P15Rik	0.02	0.01	0.63	NA
Gm6155	0.02	0.01	0.63	NA
Gm45113	0.02	0.01	0.63	NA
Gm17841	0.02	0.01	0.63	NA
Gm48018	0.02	0.01	0.63	NA
Gm34045	0.02	0.01	0.63	NA
Gm29585	0.02	0.01	0.63	NA
Gm45042	0.02	0.01	0.63	NA
Gm8423	0.02	0.01	0.63	NA
Gm15882	0.02	0.01	0.63	NA
Gm7561	0.02	0.01	0.63	NA
Gm24236	0.02	0.01	0.63	NA
Gm45435	0.02	0.01	0.63	NA
Gm45295	0.02	0.01	0.63	NA
AC157572.3	0.02	0.01	0.63	NA
Gm37474	0.02	0.01	0.63	NA
Gm5746	0.02	0.01	0.63	NA
Gm34397	0.02	0.01	0.63	NA
Olfr332	0.02	0.01	0.63	NA
Gm11427	0.02	0.01	0.63	NA
Gm27326	0.02	0.01	0.63	NA
1700028N14Rik	0.02	0.01	0.63	NA
Vmn1r200	0.02	0.01	0.63	NA
Gm6245	0.02	0.01	0.63	NA
Gm8588	0.02	0.01	0.63	NA
A530001N23Rik	0.02	0.01	0.63	NA
Gm47250	0.02	0.01	0.63	NA
Gm15938	0.02	0.01	0.63	NA
AC116487.2	0.02	0.01	0.63	NA
Gm23116	0.02	0.01	0.63	NA
Gm16554	0.02	0.01	0.63	NA
Dsg1a	0.02	0.01	0.63	NA
Gm20039	0.02	0.01	0.63	NA
Olfr1419	0.02	0.01	0.63	NA
Gm26942	0.02	0.01	0.63	NA
Gm24724	0.02	0.01	0.63	NA
Gm28306	0.09	0.05	0.63	NA
Gpha2	0.09	0.05	0.63	NA
Gm13662	0.06	0.03	0.63	NA
Nlrp12	0.06	0.03	0.63	NA
Cxcl17	0.06	0.03	0.63	NA
Gm9442	0.18	0.12	0.63	NA
Gm14165	0.07	0.04	0.62	NA
Gm16574	0.07	0.04	0.62	NA
Mei1	0.08	0.07	0.62	NA
Gm5697	0.17	0.11	0.62	NA
Ptgs2os	0.03	0.01	0.62	NA
4930518J20Rik	0.03	0.01	0.62	NA
Olfr1408	0.03	0.01	0.62	NA
Gm13608	0.03	0.01	0.62	NA
Gm17619	0.03	0.01	0.62	NA
Tcp11x2	0.03	0.01	0.62	NA
Gm37689	0.03	0.01	0.62	NA
Spink4	0.03	0.01	0.62	NA
Fhad1os1	0.03	0.01	0.62	NA
Gm43611	0.03	0.01	0.62	NA
Gm43368	0.03	0.01	0.62	NA
Gm42109	0.03	0.01	0.62	NA
Gm5050	0.03	0.01	0.62	NA
Vmn2r-ps24	0.03	0.01	0.62	NA
Gm13782	0.03	0.01	0.62	NA
Gm6794	0.03	0.01	0.62	NA
Gm6313	0.03	0.01	0.62	NA
Gm36696	0.03	0.01	0.62	NA
Rpl21-ps13	0.03	0.01	0.62	NA
Gm22314	0.03	0.01	0.62	NA
Gm3115	0.03	0.01	0.62	NA
Mir208a	0.03	0.01	0.62	NA
Pate3	0.03	0.01	0.62	NA
Rpl10-ps3	0.03	0.01	0.62	NA
Lipc	0.03	0.01	0.62	NA
Impg1	0.03	0.01	0.62	NA
Gm48522	0.03	0.01	0.62	NA
Gm7959	0.03	0.01	0.62	NA
Krt81	0.03	0.01	0.62	NA
Gm43353	0.14	0.13	0.62	NA
Triml2	0.07	0.02	0.62	NA
Gm15619	0.07	0.02	0.62	NA
Gm7093	0.07	0.02	0.62	NA
1700001P01Rik	0.17	0.11	0.62	NA
Snora41	0.04	0.02	0.62	NA
Gm13405	0.04	0.02	0.62	NA
Gm12535	0.04	0.02	0.62	NA
Gm12991	0.04	0.02	0.62	NA
Igkc	0.04	0.02	0.62	NA
Gm31822	0.04	0.02	0.62	NA
Gm16379	0.04	0.02	0.62	NA
Gm47918	0.04	0.02	0.62	NA
Rpl17-ps3	0.04	0.02	0.62	NA
AC169509.3	0.04	0.02	0.62	NA
Gm11131	0.04	0.02	0.62	NA
Gm17080	0.04	0.02	0.62	NA
Gm26510	0.04	0.02	0.62	NA
Gm10642	0.17	0.1	0.62	NA
Gm10653	0.04	0.06	0.61	NA
Gm38388	0.08	0.03	0.61	NA
Cdk15	0.13	0.08	0.61	NA
Gm15784	0.18	0.11	0.61	NA
Gm17415	0.08	0.05	0.61	NA
Gm7241	0.08	0.05	0.61	NA
Gm7639	0.2	0.1	0.61	NA
Gm8806	0.05	0.03	0.61	NA
1700121C08Rik	0.11	0.07	0.61	NA
Gm6222	0.04	0.03	0.61	NA
AC160120.1	0.04	0.03	0.61	NA
Gm12295	0.04	0.03	0.61	NA
Gm21232	0.04	0.03	0.61	NA
Gm23964	0.04	0.03	0.61	NA
Gm7369	0.02	0.01	0.61	NA
Gm37567	0.02	0.01	0.61	NA
Mir6352	0.02	0.01	0.61	NA
Gm29124	0.02	0.01	0.61	NA
Gm23734	0.02	0.01	0.61	NA
Gm37064	0.02	0.01	0.61	NA
Gm13199	0.02	0.01	0.61	NA
Gm23731	0.02	0.01	0.61	NA
Gm13915	0.02	0.01	0.61	NA
Gm22651	0.02	0.01	0.61	NA
Gm14041	0.02	0.01	0.61	NA
Sel1l2	0.02	0.01	0.61	NA
Gm14249	0.02	0.01	0.61	NA
Lime1	0.02	0.01	0.61	NA
Gm5387	0.02	0.01	0.61	NA
Gm5638	0.02	0.01	0.61	NA
Gm6973	0.02	0.01	0.61	NA
Gm15267	0.02	0.01	0.61	NA
Gm4750	0.02	0.01	0.61	NA
Hmgb1-ps5	0.02	0.01	0.61	NA
Gm43542	0.02	0.01	0.61	NA
Gm11873	0.02	0.01	0.61	NA
Gng2-ps1	0.02	0.01	0.61	NA
Gm12444	0.02	0.01	0.61	NA
Olfr271-ps1	0.02	0.01	0.61	NA
Aknaos	0.02	0.01	0.61	NA
Gm11765	0.02	0.01	0.61	NA
Gm12632	0.02	0.01	0.61	NA
Gm15710	0.02	0.01	0.61	NA
1700013A02Rik	0.02	0.01	0.61	NA
Gm24611	0.02	0.01	0.61	NA
Gm5340	0.02	0.01	0.61	NA
1700028B04Rik	0.02	0.01	0.61	NA
LOC102637012	0.02	0.01	0.61	NA
Gm23928	0.02	0.01	0.61	NA
Mir326	0.02	0.01	0.61	NA
Gm8913	0.02	0.01	0.61	NA
4931431B13Rik	0.02	0.01	0.61	NA
Gm48537	0.02	0.01	0.61	NA
Gm18189	0.02	0.01	0.61	NA
Gm15917	0.02	0.01	0.61	NA
Gm8768	0.02	0.01	0.61	NA
Rpl6l	0.02	0.01	0.61	NA
Gm10747	0.02	0.01	0.61	NA
Gm44775	0.02	0.01	0.61	NA
Gm45489	0.02	0.01	0.61	NA
Gm45336	0.02	0.01	0.61	NA
Cmtm1	0.02	0.01	0.61	NA
Gm24445	0.02	0.01	0.61	NA
Gm3084	0.02	0.01	0.61	NA
Gm17048	0.02	0.01	0.61	NA
Gm48860	0.02	0.01	0.61	NA
Gm48163	0.02	0.01	0.61	NA
Gm21070	0.02	0.01	0.61	NA
Gm6581	0.02	0.01	0.61	NA
Gm16130	0.02	0.01	0.61	NA
Lctl	0.02	0.01	0.61	NA
Gm34829	0.02	0.01	0.61	NA
Gm8151	0.02	0.01	0.61	NA
Gm28688	0.02	0.01	0.61	NA
Gm47181	0.02	0.01	0.61	NA
Gm12091	0.02	0.01	0.61	NA
Gm12196	0.02	0.01	0.61	NA
Mir5100	0.02	0.01	0.61	NA
Gm25835	0.02	0.01	0.61	NA
Ccdc182	0.02	0.01	0.61	NA
Gm11511	0.02	0.01	0.61	NA
Cd300lg	0.02	0.01	0.61	NA
Gm31218	0.02	0.01	0.61	NA
Rpl31-ps13	0.02	0.01	0.61	NA
Gm32090	0.02	0.01	0.61	NA
Gm18883	0.02	0.01	0.61	NA
Gm47545	0.02	0.01	0.61	NA
5033424D13Rik	0.02	0.01	0.61	NA
Gm23530	0.02	0.01	0.61	NA
Gm20405	0.02	0.01	0.61	NA
AC164069.1	0.02	0.01	0.61	NA
Snora78	0.02	0.01	0.61	NA
Tnxa	0.02	0.01	0.61	NA
Gm5228	0.02	0.01	0.61	NA
AU016765	0.02	0.01	0.61	NA
Gm10165	0.05	0.04	0.61	NA
Gm45437	0.14	0.09	0.6	NA
Gm44204	0.09	0.06	0.6	NA
Gm19927	0.04	0.02	0.6	NA
Gm42851	0.04	0.02	0.6	NA
Gm9278	0.04	0.02	0.6	NA
Gm15349	0.04	0.02	0.6	NA
Gm18078	0.04	0.02	0.6	NA
Gm18848	0.04	0.02	0.6	NA
Gm8807	0.04	0.02	0.6	NA
AW112010	0.04	0.02	0.6	NA
Gm11240	0.09	0.06	0.6	NA
Gm47506	0.09	0.06	0.6	NA
Trpc5os	0.04	0.07	0.6	NA
Gm13161	0.04	0.07	0.6	NA
Il27ra	0.13	0.12	0.6	NA
Slc5a8	0.18	0.11	0.59	NA
Gm37073	0.04	0.02	0.59	NA
Gm14238	0.04	0.02	0.59	NA
Gm42464	0.04	0.02	0.59	NA
Gm25445	0.04	0.02	0.59	NA
Gm42790	0.04	0.02	0.59	NA
Gm15406	0.04	0.02	0.59	NA
Gm8709	0.04	0.02	0.59	NA
Gm16240	0.04	0.02	0.59	NA
Gm3272	0.04	0.02	0.59	NA
Tmprss13	0.04	0.02	0.59	NA
Gm12096	0.04	0.02	0.59	NA
Gm12146	0.04	0.02	0.59	NA
Krt33a	0.04	0.02	0.59	NA
Gm10054	0.04	0.02	0.59	NA
Gm47385	0.04	0.02	0.59	NA
AC138604.2	0.04	0.02	0.59	NA
Gm17971	0.07	0.05	0.59	NA
Gm3809	0.14	0.1	0.59	NA
Loxl2	0.08	0.09	0.59	NA
Calcb	0.16	0.11	0.59	NA
Gm44219	0.19	0.12	0.59	NA
Gm45216	0.1	0.06	0.58	NA
Gm37837	0.1	0.06	0.58	NA
Gm13882	0.18	0.12	0.58	NA
Bnc1	0.05	0.04	0.58	NA
M6pr-ps	0.11	0.07	0.57	NA
Gm13880	0.05	0.03	0.57	NA
n-R5s207	0.05	0.03	0.57	NA
Gm5539	0.05	0.03	0.57	NA
Gm12781	0.05	0.03	0.57	NA
Clec9a	0.12	0.09	0.57	NA
Gm7634	0.03	0.04	0.57	NA
Gm8309	0.03	0.04	0.57	NA
Gm6785	0.03	0.04	0.57	NA
Gja3	0.03	0.04	0.57	NA
AC134864.1	0.03	0.04	0.57	NA
Gm34073	0.03	0.04	0.57	NA
Gm11214	0.11	0.06	0.57	NA
Gm14002	0.15	0.1	0.57	NA
Gm14006	0.15	0.13	0.56	NA
Spib	0.06	0.05	0.56	NA
Gm5910	0.06	0.05	0.56	NA
A530046M15Rik	0.06	0.05	0.56	NA
Gm6056	0.09	0.07	0.56	NA
2310002D06Rik	0.11	0.09	0.56	NA
Trim61	0.07	0.04	0.55	NA
Gm47446	0.07	0.04	0.55	NA
Gm11453	0.17	0.13	0.55	NA
Zfp784	0.14	0.11	0.54	NA
Gm7741	0.13	0.1	0.54	NA
Gm21399	0.07	0.05	0.54	NA
Gm15773	0.15	0.12	0.54	NA
Gm14148	0.17	0.12	0.54	NA
Gm38416	0.09	0.05	0.53	NA
4930578C19Rik	0.1	0.08	0.53	NA
Tinag	0.1	0.08	0.53	NA
Gm8919	0.12	0.08	0.53	NA
Gm10729	0.06	0.04	0.53	NA
Gm13230	0.08	0.06	0.53	NA
6330420H09Rik	0.08	0.06	0.53	NA
Gm35281	0.08	0.06	0.53	NA
Gm7143	0.07	0.14	0.53	NA
Gm7833	0.08	0.05	0.52	NA
Gm37660	0.1	0.06	0.52	NA
Gm26804	0.07	0.12	0.52	NA
Gm6272	0.1	0.05	0.52	NA
Olfr920	0.1	0.05	0.52	NA
Gm8255	0.1	0.05	0.52	NA
Gm6517	0.13	0.05	0.51	NA
Gm8623	0.04	0.06	0.51	NA
Macc1	0.08	0.07	0.51	NA
Gm16577	0.13	0.17	0.51	NA
AC131178.1	0.15	0.12	0.51	NA
3110043J17Rik	0.1	0.1	0.5	NA
Cnpy1	0.11	0.09	0.5	NA
4930584E12Rik	0.11	0.07	0.5	NA
Gm8357	0.12	0.08	0.5	NA
Mrpl23-ps1	0.12	0.08	0.5	NA
Gm8540	0.15	0.14	0.5	NA
Gm11227	0.11	0.09	0.5	NA
Gm42456	0.18	0.1	0.5	NA
Gm5262	0.12	0.1	0.5	NA
Gm47324	0.09	0.07	0.5	NA
Acoxl	0.1	0.07	0.49	NA
Gm26187	0.03	0.04	0.49	NA
Slc6a14	0.03	0.04	0.49	NA
Gm5762	0.03	0.04	0.49	NA
C1s2	0.03	0.04	0.49	NA
Gm44854	0.03	0.04	0.49	NA
Il5	0.03	0.04	0.49	NA
Gm7684	0.04	0.12	0.49	NA
Gm16043	0.12	0.14	0.49	NA
Fgf20	0.12	0.11	0.48	NA
Gm30177	0.04	0.08	0.48	NA
Gm47261	0.05	0.03	0.48	NA
Gm18077	0.05	0.03	0.48	NA
Gsdma	0.05	0.03	0.48	NA
Olfr288	0.05	0.03	0.48	NA
Ctsw	0.1	0.06	0.48	NA
Gm11608	0.14	0.12	0.48	NA
Gm4814	0.1	0.06	0.48	NA
Gm15181	0.09	0.03	0.48	NA
4930513D17Rik	0.09	0.03	0.48	NA
Scn10a	0.1	0.04	0.48	NA
Gm12538	0.06	0.04	0.48	NA
Gm5342	0.06	0.04	0.48	NA
Npm2	0.06	0.04	0.48	NA
Gm6685	0.06	0.04	0.48	NA
Gm12254	0.06	0.04	0.48	NA
Gm15943	0.06	0.04	0.48	NA
Gm4660	0.1	0.06	0.47	NA
Gm39465	0.05	0.1	0.47	NA
Pla2g4f	0.06	0.05	0.47	NA
Tbxa2r	0.14	0.1	0.47	NA
Gm4081	0.08	0.06	0.46	NA
Gm13902	0.08	0.06	0.46	NA
Gm9081	0.16	0.13	0.46	NA
Gm15345	0.08	0.06	0.46	NA
Spdye4b	0.05	0.04	0.46	NA
Gm14455	0.16	0.12	0.46	NA
Rpl5-ps2	0.11	0.07	0.46	NA
Gm16701	0.18	0.12	0.46	NA
Cysltr2	0.11	0.09	0.46	NA
Gm9111	0.1	0.07	0.46	NA
Gm6756	0.11	0.1	0.46	NA
Gm9785	0.16	0.14	0.46	NA
CT010444.1	0.16	0.11	0.46	NA
AB124611	0.12	0.08	0.45	NA
AK157302	0.12	0.08	0.45	NA
Rp1l1	0.16	0.09	0.45	NA
4930572O13Rik	0.13	0.1	0.45	NA
Gm9200	0.13	0.09	0.45	NA
G430095P16Rik	0.04	0.07	0.45	NA
Gm4118	0.13	0.14	0.45	NA
Gm43559	0.08	0.08	0.44	NA
Gm13623	0.07	0.05	0.44	NA
Lrriq4	0.07	0.05	0.44	NA
1700019J19Rik	0.07	0.05	0.44	NA
Gm16165	0.07	0.05	0.44	NA
Gm11978	0.07	0.05	0.44	NA
Gm48898	0.07	0.05	0.44	NA
Gm17228	0.07	0.05	0.44	NA
Tex11	0.14	0.1	0.44	NA
Gm29771	0.09	0.08	0.44	NA
Gm29667	0.11	0.09	0.44	NA
Uroc1	0.07	0.07	0.44	NA
Gm9974	0.14	0.1	0.43	NA
Gm34821	0.12	0.11	0.43	NA
Tmc5	0.12	0.11	0.43	NA
Gm9487	0.1	0.07	0.43	NA
Gm6457	0.14	0.11	0.43	NA
Hspb9	0.14	0.1	0.43	NA
Gm26884	0.13	0.07	0.43	NA
Gm44266	0.14	0.1	0.43	NA
Gm12297	0.14	0.1	0.43	NA
Gm1000	0.05	0.03	0.43	NA
Vmn1r51	0.15	0.11	0.42	NA
AC115878.1	0.12	0.1	0.42	NA
1010001B22Rik	0.15	0.13	0.42	NA
Gm16193	0.15	0.13	0.41	NA
Gm46355	0.06	0.04	0.41	NA
Mgarp	0.14	0.1	0.41	NA
AC154412.1	0.14	0.08	0.41	NA
AC155941.1	0.11	0.09	0.41	NA
Col13a1	0.13	0.09	0.41	NA
Gm11222	0.15	0.15	0.4	NA
Rln3	0.06	0.04	0.4	NA
Gm26641	0.13	0.12	0.4	NA
Gm36964	0.1	0.04	0.4	NA
Gm37040	0.16	0.1	0.4	NA
Gm6855	0.07	0.05	0.4	NA
4930593C16Rik	0.07	0.05	0.4	NA
Gm16090	0.05	0.02	0.4	NA
Myom2	0.14	0.12	0.4	NA
Ywhaq-ps3	0.06	0.03	0.39	NA
M1ap	0.18	0.1	0.39	NA
Gm28580	0.03	0.02	0.39	NA
Gm37485	0.03	0.02	0.39	NA
Mir7682	0.03	0.02	0.39	NA
Gm37766	0.03	0.02	0.39	NA
6430710C18Rik	0.03	0.02	0.39	NA
Gm2214	0.03	0.02	0.39	NA
Gm12583	0.03	0.02	0.39	NA
Gm43697	0.03	0.02	0.39	NA
Gm12846	0.03	0.02	0.39	NA
Gm42896	0.03	0.02	0.39	NA
Gm16020	0.03	0.02	0.39	NA
Gpc2	0.03	0.02	0.39	NA
Ccdc129	0.03	0.02	0.39	NA
Gm48801	0.03	0.02	0.39	NA
Gm36278	0.03	0.02	0.39	NA
Selenok-ps1	0.03	0.02	0.39	NA
Nr1i2	0.03	0.02	0.39	NA
Runx2os2	0.03	0.02	0.39	NA
Gm17669	0.03	0.02	0.39	NA
Gm6266	0.04	0.04	0.39	NA
Gm16208	0.04	0.04	0.39	NA
A630001O12Rik	0.04	0.04	0.39	NA
Gm11042	0.04	0.04	0.39	NA
Gm13780	0.03	0.03	0.39	NA
Gm13905	0.03	0.03	0.39	NA
Trim55	0.03	0.03	0.39	NA
Gm24045	0.03	0.03	0.39	NA
C230066G23Rik	0.03	0.03	0.39	NA
Lrch4	0.03	0.03	0.39	NA
Gimap3	0.03	0.03	0.39	NA
Catsperg2	0.03	0.03	0.39	NA
4930533L02Rik	0.03	0.03	0.39	NA
Gm34609	0.03	0.03	0.39	NA
Gm24430	0.03	0.03	0.39	NA
Pgk1-rs7	0.03	0.03	0.39	NA
Meiob	0.03	0.03	0.39	NA
4930552P12Rik	0.03	0.03	0.39	NA
Tmem150b	0.09	0.08	0.39	NA
B230398E01Rik	0.04	0.07	0.39	NA
Dbhos	0.04	0.03	0.39	NA
Lkaaear1	0.04	0.03	0.39	NA
Gm12511	0.04	0.03	0.39	NA
Gm34921	0.04	0.03	0.39	NA
AC130673.1	0.04	0.03	0.39	NA
Gm10556	0.04	0.03	0.39	NA
Gm16585	0.09	0.07	0.39	NA
Gm8494	0.09	0.07	0.39	NA
AC073947.1	0.09	0.07	0.39	NA
Gm26816	0.07	0.05	0.39	NA
AC140393.4	0.07	0.05	0.39	NA
Gm12799	0.16	0.12	0.38	NA
Gm38224	0.09	0.08	0.38	NA
Gm6904	0.09	0.08	0.38	NA
Gm26875	0.04	0.09	0.38	NA
Cpb2	0.1	0.07	0.38	NA
Gm9169	0.1	0.08	0.38	NA
Gm12205	0.09	0.11	0.37	NA
Gm13870	0.09	0.08	0.37	NA
Gm9435	0.1	0.08	0.37	NA
Bhmt2	0.1	0.07	0.37	NA
Upk2	0.09	0.07	0.37	NA
Hba-ps4	0.15	0.12	0.37	NA
Gdf15	0.05	0.11	0.36	NA
Gm29961	0.11	0.08	0.36	NA
Mir5620	0.1	0.08	0.36	NA
Gtsf1l	0.09	0.06	0.36	NA
Gm10179	0.09	0.06	0.36	NA
Gm14111	0.13	0.09	0.36	NA
Gm43526	0.11	0.09	0.36	NA
Cfi	0.13	0.12	0.35	NA
Mia	0.11	0.07	0.35	NA
4933424L21Rik	0.11	0.07	0.35	NA
Gm23301	0.03	0.06	0.35	NA
Fxyd3	0.06	0.12	0.35	NA
Gm8976	0.13	0.11	0.35	NA
Gm15334	0.06	0.05	0.35	NA
CT025619.1	0.08	0.06	0.34	NA
Gm45949	0.16	0.11	0.34	NA
Gsg1	0.1	0.08	0.34	NA
Gm7114	0.03	0.05	0.34	NA
Rbm3-ps	0.03	0.05	0.34	NA
Trim50	0.03	0.05	0.34	NA
Gm17984	0.03	0.05	0.34	NA
Gm17827	0.03	0.05	0.34	NA
Gm10132	0.03	0.05	0.34	NA
Tnk1	0.03	0.05	0.34	NA
Slc26a4	0.15	0.14	0.34	NA
Gm34004	0.06	0.07	0.33	NA
Tcp10c	0.06	0.07	0.33	NA
Dppa5a	0.13	0.11	0.33	NA
Cox20	0.16	0.15	0.33	NA
Gm6317	0.12	0.09	0.33	NA
Gm11969	0.06	0.05	0.33	NA
Gm4241	0.06	0.05	0.33	NA
AC113291.1	0.11	0.08	0.33	NA
Gm42941	0.14	0.11	0.32	NA
Gm16487	0.12	0.12	0.32	NA
Gm15204	0.11	0.1	0.32	NA
Platr6	0.11	0.03	0.32	NA
Gm13832	0.15	0.12	0.32	NA
2810471M01Rik	0.09	0.07	0.32	NA
Gm33280	0.14	0.13	0.31	NA
B430219N15Rik	0.16	0.09	0.31	NA
4930544L04Rik	0.07	0.03	0.31	NA
4930444G20Rik	0.07	0.03	0.31	NA
Gm37125	0.12	0.12	0.31	NA
Gm30606	0.13	0.1	0.31	NA
1700010B13Rik	0.07	0.06	0.31	NA
5730420D15Rik	0.08	0.04	0.31	NA
Gm14592	0.05	0.05	0.3	NA
Gm44882	0.05	0.05	0.3	NA
Gm43425	0.05	0.05	0.3	NA
Gm37648	0.04	0.03	0.3	NA
Gm13966	0.04	0.03	0.3	NA
Gm1667	0.04	0.03	0.3	NA
4930500F04Rik	0.04	0.03	0.3	NA
Gm48880	0.04	0.03	0.3	NA
Mir8105	0.04	0.03	0.3	NA
Prr23a1	0.04	0.03	0.3	NA
Mir6538	0.04	0.03	0.3	NA
Gm13427	0.05	0.04	0.3	NA
Gm17229	0.05	0.04	0.3	NA
Zdhhc19	0.05	0.04	0.3	NA
Spaca5	0.11	0.09	0.3	NA
Gm8825	0.11	0.09	0.3	NA
Gm26705	0.14	0.13	0.3	NA
Gm15602	0.07	0.06	0.3	NA
Tacr2	0.04	0.04	0.3	NA
Gm12166	0.12	0.1	0.29	NA
Aldh3b3	0.12	0.1	0.29	NA
Slc25a54	0.14	0.12	0.29	NA
Gm15681	0.15	0.11	0.29	NA
Olfr1195	0.08	0.07	0.29	NA
9130008F23Rik	0.11	0.12	0.29	NA
Tubb4b-ps2	0.12	0.09	0.29	NA
Cdsn	0.14	0.1	0.28	NA
Rpl13-ps5	0.13	0.11	0.28	NA
Hal	0.11	0.07	0.28	NA
Gm3234	0.14	0.12	0.28	NA
Cldn7	0.04	0.08	0.28	NA
Gm5150	0.08	0.07	0.28	NA
Gm8529	0.16	0.14	0.27	NA
Gm5120	0.12	0.1	0.27	NA
1700069L16Rik	0.07	0.02	0.27	NA
Gm20689	0.05	0.05	0.27	NA
Gm19951	0.14	0.12	0.27	NA
Gm26775	0.14	0.15	0.27	NA
Ephx3	0.05	0.12	0.26	NA
Gm20702	0.09	0.09	0.26	NA
Wt1	0.1	0.09	0.26	NA
Gm7222	0.05	0.04	0.26	NA
Clcnkb	0.05	0.04	0.26	NA
Lypd5	0.05	0.04	0.26	NA
Gm5805	0.05	0.04	0.26	NA
Ptprcap	0.05	0.04	0.26	NA
Gm6375	0.05	0.12	0.26	NA
Gm6035	0.1	0.07	0.25	NA
Gm42909	0.06	0.07	0.25	NA
4930545L08Rik	0.06	0.07	0.25	NA
AC161165.2	0.12	0.09	0.25	NA
Gm4654	0.13	0.12	0.25	NA
Gm47954	0.11	0.08	0.25	NA
Gm12332	0.11	0.09	0.25	NA
4930527J03Rik	0.05	0.04	0.25	NA
Gm12956	0.05	0.04	0.25	NA
Gm19326	0.05	0.04	0.25	NA
Gm47171	0.05	0.04	0.25	NA
Mir345	0.05	0.04	0.25	NA
Gm7611	0.06	0.05	0.25	NA
Gm12715	0.12	0.11	0.25	NA
Gm15495	0.14	0.08	0.24	NA
Gm5873	0.11	0.1	0.24	NA
Gm3558	0.16	0.11	0.23	NA
Gm9423	0.1	0.08	0.22	NA
Gm21297	0.1	0.08	0.22	NA
C230024C17Rik	0.13	0.09	0.22	NA
4932412D23Rik	0.14	0.12	0.22	NA
Gm42895	0.07	0.1	0.22	NA
4930512H18Rik	0.1	0.02	0.22	NA
Gm28164	0.15	0.12	0.22	NA
Gm43105	0.06	0.07	0.22	NA
Gm44066	0.07	0.06	0.22	NA
Apol9a	0.07	0.06	0.22	NA
Gm14221	0.06	0.05	0.22	NA
Slc38a8	0.15	0.1	0.22	NA
Cdhr4	0.07	0.07	0.22	NA
Ackr2	0.12	0.1	0.21	NA
Fgf15	0.16	0.1	0.21	NA
Tnfrsf23	0.18	0.11	0.21	NA
Cd300lf	0.06	0.11	0.21	NA
Spin3-ps	0.15	0.12	0.21	NA
Gm44983	0.13	0.07	0.2	NA
Vwa7	0.13	0.1	0.2	NA
Gm13592	0.09	0.08	0.2	NA
Slc15a5	0.09	0.08	0.2	NA
1700101I19Rik	0.1	0.19	0.2	NA
Gm19656	0.1	0.09	0.2	NA
1700125H20Rik	0.1	0.09	0.2	NA
Trmt112-ps2	0.1	0.07	0.19	NA
Gm6612	0.08	0.07	0.19	NA
Adgrd2-ps	0.06	0.06	0.19	NA
Olah	0.13	0.12	0.19	NA
Gm9658	0.09	0.11	0.19	NA
Atp8b4	0.13	0.1	0.19	NA
Gm8927	0.14	0.13	0.19	NA
Scnn1b	0.03	0.06	0.19	NA
Cdk19os	0.03	0.06	0.19	NA
4930428N03Rik	0.15	0.12	0.18	NA
BC048507	0.09	0.1	0.18	NA
Gm5732	0.14	0.13	0.18	NA
Crtam	0.13	0.11	0.18	NA
4930425L21Rik	0.03	0.07	0.18	NA
Gm11440	0.03	0.07	0.18	NA
Gm23027	0.03	0.07	0.18	NA
Ift88os	0.07	0.07	0.17	NA
Gm15551	0.16	0.11	0.17	NA
Scn4a	0.04	0.11	0.17	NA
Gm44531	0.09	0.07	0.17	NA
Gm45102	0.1	0.1	0.17	NA
Gm13080	0.08	0.08	0.16	NA
Gm16347	0.08	0.08	0.16	NA
Gm15687	0.15	0.14	0.16	NA
Sgo2b	0.07	0.08	0.16	NA
Gm47322	0.06	0.08	0.16	NA
Gm29296	0.19	0.11	0.16	NA
Gm44547	0.08	0.08	0.16	NA
Gm47468	0.08	0.08	0.16	NA
Gm11716	0.1	0.12	0.16	NA
Ehf	0.12	0.09	0.15	NA
Gm8145	0.06	0.02	0.15	NA
Ascl3	0.06	0.02	0.15	NA
Ascl2	0.06	0.02	0.15	NA
Gm48603	0.06	0.02	0.15	NA
Ccdc154	0.12	0.08	0.15	NA
Gm38142	0.07	0.06	0.15	NA
Gm43240	0.07	0.06	0.15	NA
Mos	0.07	0.06	0.15	NA
Gm11971	0.11	0.12	0.15	NA
Scin	0.06	0.06	0.15	NA
Gm6142	0.06	0.06	0.15	NA
Gm7627	0.14	0.1	0.15	NA
Gm15689	0.12	0.1	0.15	NA
Gm8918	0.15	0.14	0.15	NA
Mir135a-2	0.07	0.06	0.15	NA
Apol10b	0.07	0.06	0.15	NA
Gm11483	0.14	0.13	0.15	NA
Gm48705	0.08	0.05	0.15	NA
AC134917.1	0.08	0.05	0.15	NA
Gm9292	0.15	0.12	0.15	NA
Gm2221	0.08	0.09	0.14	NA
Gm40493	0.15	0.14	0.14	NA
AC154575.1	0.15	0.14	0.14	NA
Foxp3	0.12	0.11	0.13	NA
Gm27343	0.11	0.09	0.13	NA
Asb15	0.11	0.1	0.12	NA
Patl2	0.13	0.15	0.12	NA
4930469K13Rik	0.15	0.15	0.12	NA
Olfr1535	0.13	0.13	0.12	NA
4930447K03Rik	0.16	0.14	0.11	NA
Gm9761	0.16	0.13	0.11	NA
Bpifb3	0.09	0.08	0.11	NA
Gm26574	0.06	0.05	0.1	NA
Gm44270	0.06	0.05	0.1	NA
Gm32401	0.06	0.05	0.1	NA
AC137871.2	0.06	0.05	0.1	NA
Gm15486	0.03	0.03	0.1	NA
Gm34653	0.03	0.03	0.1	NA
Ube2c	0.03	0.03	0.1	NA
Gm42903	0.03	0.03	0.1	NA
Gm7075	0.03	0.03	0.1	NA
Gm45875	0.03	0.03	0.1	NA
Gm47882	0.07	0.11	0.1	NA
Gm25706	0.13	0.12	0.1	NA
Acp4	0.09	0.07	0.1	NA
Gm13679	0.03	0.02	0.1	NA
Gm18493	0.03	0.02	0.1	NA
Rpl31-ps11	0.03	0.02	0.1	NA
Gm43499	0.03	0.02	0.1	NA
4930453L07Rik	0.03	0.02	0.1	NA
Ces1a	0.03	0.02	0.1	NA
Gm3830	0.03	0.02	0.1	NA
Gm4479	0.03	0.02	0.1	NA
Gm19324	0.03	0.02	0.1	NA
Gm17540	0.03	0.02	0.1	NA
Treh	0.03	0.02	0.1	NA
Gm33914	0.03	0.02	0.1	NA
Gm28652	0.03	0.02	0.1	NA
Gm28114	0.03	0.02	0.1	NA
Gm16277	0.03	0.02	0.1	NA
Gm5391	0.04	0.04	0.1	NA
BC051077	0.04	0.04	0.1	NA
Tyr	0.04	0.04	0.1	NA
Gm7780	0.04	0.04	0.1	NA
Gm24041	0.04	0.04	0.1	NA
Cyp11b1	0.04	0.04	0.1	NA
AC139347.1	0.04	0.04	0.1	NA
Gm44767	0.07	0.04	0.1	NA
Gm28402	0.05	0.03	0.09	NA
Gm16237	0.05	0.03	0.09	NA
Tmem51os1	0.09	0.08	0.09	NA
Gm5528	0.02	0.01	0.09	NA
Gm28071	0.02	0.01	0.09	NA
Gm2962	0.02	0.01	0.09	NA
4930503O07Rik	0.02	0.01	0.09	NA
Gm13545	0.02	0.01	0.09	NA
Gm13603	0.02	0.01	0.09	NA
Gm22957	0.02	0.01	0.09	NA
Olfr1279	0.02	0.01	0.09	NA
Uqcrh-ps2	0.02	0.01	0.09	NA
Gm595	0.02	0.01	0.09	NA
Rpl30-ps10	0.02	0.01	0.09	NA
Gm14874	0.02	0.01	0.09	NA
Gm14870	0.02	0.01	0.09	NA
2010106E10Rik	0.02	0.01	0.09	NA
Gm6461	0.02	0.01	0.09	NA
Gm6645	0.02	0.01	0.09	NA
Gm43671	0.02	0.01	0.09	NA
Gm24062	0.02	0.01	0.09	NA
Mir7013	0.02	0.01	0.09	NA
Gm26091	0.02	0.01	0.09	NA
Gm42516	0.02	0.01	0.09	NA
Gm43193	0.02	0.01	0.09	NA
Gm13010	0.02	0.01	0.09	NA
Gm42668	0.02	0.01	0.09	NA
Gm42793	0.02	0.01	0.09	NA
Gm9850	0.02	0.01	0.09	NA
Trbj2-4	0.02	0.01	0.09	NA
Hoxa2	0.02	0.01	0.09	NA
Gm44366	0.02	0.01	0.09	NA
Gm46190	0.02	0.01	0.09	NA
Gm47156	0.02	0.01	0.09	NA
Rps26-ps1	0.02	0.01	0.09	NA
Gm5457	0.02	0.01	0.09	NA
Gm47759	0.02	0.01	0.09	NA
Gm5630	0.02	0.01	0.09	NA
AC125087.1	0.02	0.01	0.09	NA
Gm29015	0.02	0.01	0.09	NA
AC159002.2	0.02	0.01	0.09	NA
AC158981.3	0.02	0.01	0.09	NA
Gm1587	0.02	0.01	0.09	NA
Gm47317	0.02	0.01	0.09	NA
Gm31497	0.02	0.01	0.09	NA
Gm47231	0.02	0.01	0.09	NA
2310003N18Rik	0.02	0.01	0.09	NA
Gm47795	0.02	0.01	0.09	NA
Gm12015	0.02	0.01	0.09	NA
Btnl10	0.02	0.01	0.09	NA
Krt36	0.02	0.01	0.09	NA
Gcgr	0.02	0.01	0.09	NA
Gm9742	0.02	0.01	0.09	NA
Gm31450	0.02	0.01	0.09	NA
Gm48444	0.02	0.01	0.09	NA
Gm48754	0.02	0.01	0.09	NA
Gm48648	0.02	0.01	0.09	NA
Atp5c1-ps	0.02	0.01	0.09	NA
Gm15323	0.02	0.01	0.09	NA
CR974429.1	0.02	0.01	0.09	NA
ENSMUSG00000091071	0.02	0.01	0.09	NA
Gm36660	0.02	0.01	0.09	NA
Gm5039	0.02	0.01	0.09	NA
Gm7976	0.02	0.01	0.09	NA
Gm6020	0.02	0.01	0.09	NA
Large2	0.13	0.12	0.09	NA
4930527E20Rik	0.07	0.06	0.09	NA
Gm11902	0.07	0.06	0.09	NA
Gm9158	0.07	0.06	0.09	NA
Gm44948	0.07	0.08	0.09	NA
Gm13268	0.08	0.05	0.09	NA
Gm16011	0.1	0.08	0.09	NA
Gm14685	0.04	0.03	0.09	NA
Gm43203	0.04	0.03	0.09	NA
Gm37846	0.04	0.03	0.09	NA
Gm2287	0.04	0.03	0.09	NA
Gm26600	0.04	0.03	0.09	NA
Gm40457	0.04	0.03	0.09	NA
Sdr9c7	0.04	0.03	0.09	NA
Gm34597	0.04	0.03	0.09	NA
Gm3715	0.04	0.03	0.09	NA
Gm6878	0.04	0.03	0.09	NA
Gm18889	0.04	0.03	0.09	NA
Hspa9-ps1	0.14	0.12	0.09	NA
Xpnpep2	0.1	0.08	0.09	NA
Gm8643	0.09	0.07	0.09	NA
Neurod4	0.09	0.07	0.09	NA
Gm39317	0.12	0.11	0.09	NA
Gm26524	0.02	0.01	0.09	NA
Gm37047	0.02	0.01	0.09	NA
Gm11578	0.02	0.01	0.09	NA
Gm22360	0.02	0.01	0.09	NA
Gm18182	0.02	0.01	0.09	NA
Gm38177	0.02	0.01	0.09	NA
Gm8451	0.02	0.01	0.09	NA
Gm37632	0.02	0.01	0.09	NA
Gm10176	0.02	0.01	0.09	NA
Gm13330	0.02	0.01	0.09	NA
Stpg3	0.02	0.01	0.09	NA
Gm4735	0.02	0.01	0.09	NA
Gm13761	0.02	0.01	0.09	NA
Gm13816	0.02	0.01	0.09	NA
Spcs2-ps	0.02	0.01	0.09	NA
Gm14158	0.02	0.01	0.09	NA
Gm14266	0.02	0.01	0.09	NA
Gm36995	0.02	0.01	0.09	NA
Gm14753	0.02	0.01	0.09	NA
Gm7781	0.02	0.01	0.09	NA
Gm15192	0.02	0.01	0.09	NA
Gm37926	0.02	0.01	0.09	NA
Gm6098	0.02	0.01	0.09	NA
Gm23723	0.02	0.01	0.09	NA
Gm4778	0.02	0.01	0.09	NA
Gm12399	0.02	0.01	0.09	NA
Rpl7a-ps7	0.02	0.01	0.09	NA
Mir207	0.02	0.01	0.09	NA
Gm12407	0.02	0.01	0.09	NA
Gm12435	0.02	0.01	0.09	NA
Zyg11a	0.02	0.01	0.09	NA
Gm43755	0.02	0.01	0.09	NA
Gm19457	0.02	0.01	0.09	NA
Gm20156	0.02	0.01	0.09	NA
Chrna9	0.02	0.01	0.09	NA
Gm22740	0.02	0.01	0.09	NA
Tbx5	0.02	0.01	0.09	NA
Gm15921	0.02	0.01	0.09	NA
4933439J24Rik	0.02	0.01	0.09	NA
Gm17060	0.02	0.01	0.09	NA
Ssu2	0.02	0.01	0.09	NA
C1rb	0.02	0.01	0.09	NA
Pla2g4c-ps	0.02	0.01	0.09	NA
Gm21028	0.02	0.01	0.09	NA
Gm23873	0.02	0.01	0.09	NA
Olfr550	0.02	0.01	0.09	NA
Gm4780	0.02	0.01	0.09	NA
Gm25526	0.02	0.01	0.09	NA
Gm48205	0.02	0.01	0.09	NA
Myf5	0.02	0.01	0.09	NA
Myf6	0.02	0.01	0.09	NA
Gm47466	0.02	0.01	0.09	NA
Gm47949	0.02	0.01	0.09	NA
Cd209g	0.02	0.01	0.09	NA
Gm39147	0.02	0.01	0.09	NA
Gm45522	0.02	0.01	0.09	NA
Smarce1-ps1	0.02	0.01	0.09	NA
Gm45405	0.02	0.01	0.09	NA
Gm23515	0.02	0.01	0.09	NA
Gm5741	0.02	0.01	0.09	NA
Gm8582	0.02	0.01	0.09	NA
Gm6128	0.02	0.01	0.09	NA
Anxa11os	0.02	0.01	0.09	NA
Gm5459	0.02	0.01	0.09	NA
AC123665.2	0.02	0.01	0.09	NA
Gm6254	0.02	0.01	0.09	NA
Gm26189	0.02	0.01	0.09	NA
Mir199a-1	0.02	0.01	0.09	NA
Spesp1	0.02	0.01	0.09	NA
Gm27249	0.02	0.01	0.09	NA
Rps27a-ps2	0.02	0.01	0.09	NA
Gm2774	0.02	0.01	0.09	NA
Gm12098	0.02	0.01	0.09	NA
Myhas	0.02	0.01	0.09	NA
Gm22061	0.02	0.01	0.09	NA
Gm14206	0.02	0.01	0.09	NA
Tex19.1	0.02	0.01	0.09	NA
Gm47514	0.02	0.01	0.09	NA
Hist1h1t	0.02	0.01	0.09	NA
Gm2645	0.02	0.01	0.09	NA
AC122351.1	0.02	0.01	0.09	NA
Gm15571	0.02	0.01	0.09	NA
Gm48866	0.02	0.01	0.09	NA
Gm19195	0.02	0.01	0.09	NA
Gm9238	0.02	0.01	0.09	NA
Gm10088	0.02	0.01	0.09	NA
1700119H24Rik	0.02	0.01	0.09	NA
Gm15554	0.02	0.01	0.09	NA
Gm5684	0.02	0.01	0.09	NA
Gm9320	0.02	0.01	0.09	NA
Gm28723	0.07	0.06	0.09	NA
Gm11633	0.07	0.06	0.09	NA
Gm28551	0.11	0.09	0.09	NA
Gm20492	0.08	0.07	0.09	NA
Gm3173	0.08	0.07	0.09	NA
Gm18103	0.08	0.07	0.09	NA
H2-Q5	0.08	0.07	0.09	NA
Gm5830	0.05	0.05	0.09	NA
Gm14429	0.05	0.05	0.09	NA
Lin28a	0.05	0.05	0.09	NA
Gm7368	0.05	0.05	0.09	NA
Notumos	0.05	0.05	0.09	NA
A530065N20Rik	0.11	0.1	0.09	NA
Gm37642	0.03	0.02	0.09	NA
Mir669m-1	0.03	0.02	0.09	NA
Duoxa1	0.03	0.02	0.09	NA
Bpifa1	0.03	0.02	0.09	NA
Gm7733	0.03	0.02	0.09	NA
Gm38305	0.03	0.02	0.09	NA
Gm38241	0.03	0.02	0.09	NA
Gm26049	0.03	0.02	0.09	NA
Gm5871	0.03	0.02	0.09	NA
Gm15547	0.03	0.02	0.09	NA
Gm15502	0.03	0.02	0.09	NA
Gm13781	0.03	0.02	0.09	NA
Gm7554	0.03	0.02	0.09	NA
Gm24325	0.03	0.02	0.09	NA
Rpl18-ps2	0.03	0.02	0.09	NA
Gm5587	0.03	0.02	0.09	NA
Gm10146	0.03	0.02	0.09	NA
AC114585.2	0.03	0.02	0.09	NA
Gm7863	0.03	0.02	0.09	NA
Slc47a2	0.03	0.02	0.09	NA
Gm11505	0.03	0.02	0.09	NA
Gm4900	0.03	0.02	0.09	NA
AC116769.1	0.03	0.02	0.09	NA
Gm6158	0.09	0.09	0.09	NA
Gm36947	0.01	0.01	0.09	NA
Gm5253	0.01	0.01	0.09	NA
Gm13751	0.01	0.01	0.09	NA
Gm13749	0.01	0.01	0.09	NA
Gm15659	0.01	0.01	0.09	NA
Myl1	0.01	0.01	0.09	NA
Gm25035	0.01	0.01	0.09	NA
Gm28294	0.01	0.01	0.09	NA
Gm5257	0.01	0.01	0.09	NA
Gm28403	0.01	0.01	0.09	NA
Gm28263	0.01	0.01	0.09	NA
Gm13184	0.01	0.01	0.09	NA
Gm13397	0.01	0.01	0.09	NA
Mir1955	0.01	0.01	0.09	NA
Duoxa2	0.01	0.01	0.09	NA
Gm11759	0.01	0.01	0.09	NA
Bpifb9a	0.01	0.01	0.09	NA
Mir695	0.01	0.01	0.09	NA
Gm24379	0.01	0.01	0.09	NA
Gm22708	0.01	0.01	0.09	NA
Gm14537	0.01	0.01	0.09	NA
Xlr5a	0.01	0.01	0.09	NA
Gm14794	0.01	0.01	0.09	NA
Gm14840	0.01	0.01	0.09	NA
Rps12-ps1	0.01	0.01	0.09	NA
Gm25393	0.01	0.01	0.09	NA
Gm15268	0.01	0.01	0.09	NA
Gm15049	0.01	0.01	0.09	NA
Gm15151	0.01	0.01	0.09	NA
Gm8775	0.01	0.01	0.09	NA
Gm6300	0.01	0.01	0.09	NA
Gm5845	0.01	0.01	0.09	NA
Gm40040	0.01	0.01	0.09	NA
Gm10964	0.01	0.01	0.09	NA
Prok1	0.01	0.01	0.09	NA
Gm40190	0.01	0.01	0.09	NA
Gm9379	0.01	0.01	0.09	NA
Gm42587	0.01	0.01	0.09	NA
Gm42628	0.01	0.01	0.09	NA
Adh4	0.01	0.01	0.09	NA
Gm6057	0.01	0.01	0.09	NA
Gm22136	0.01	0.01	0.09	NA
Gm11894	0.01	0.01	0.09	NA
Rps15a-ps8	0.01	0.01	0.09	NA
n-R5s188	0.01	0.01	0.09	NA
Gm12950	0.01	0.01	0.09	NA
Gm15979	0.01	0.01	0.09	NA
Tas1r2	0.01	0.01	0.09	NA
Vmn2r-ps19	0.01	0.01	0.09	NA
Gm13094	0.01	0.01	0.09	NA
Gm3544	0.01	0.01	0.09	NA
Gm25551	0.01	0.01	0.09	NA
Gm42164	0.01	0.01	0.09	NA
Gm23222	0.01	0.01	0.09	NA
Gm42900	0.01	0.01	0.09	NA
Gm10064	0.01	0.01	0.09	NA
Gm27266	0.01	0.01	0.09	NA
Gm15498	0.01	0.01	0.09	NA
Gm17135	0.01	0.01	0.09	NA
Gm13899	0.01	0.01	0.09	NA
Rnf148	0.01	0.01	0.09	NA
Gm5990	0.01	0.01	0.09	NA
Gm43886	0.01	0.01	0.09	NA
Gm18584	0.01	0.01	0.09	NA
Mir148a	0.01	0.01	0.09	NA
Tnip3	0.01	0.01	0.09	NA
Gm15644	0.01	0.01	0.09	NA
Gm44097	0.01	0.01	0.09	NA
Gm10420	0.01	0.01	0.09	NA
Gm15928	0.01	0.01	0.09	NA
Gm44796	0.01	0.01	0.09	NA
Gm6096	0.01	0.01	0.09	NA
Gm44523	0.01	0.01	0.09	NA
Gm2381	0.01	0.01	0.09	NA
Ceacam18	0.01	0.01	0.09	NA
Klk12	0.01	0.01	0.09	NA
Gm44757	0.01	0.01	0.09	NA
Gm45310	0.01	0.01	0.09	NA
Gm18127	0.01	0.01	0.09	NA
Gm22373	0.01	0.01	0.09	NA
Mir344d-3	0.01	0.01	0.09	NA
Gm10623	0.01	0.01	0.09	NA
Gm29295	0.01	0.01	0.09	NA
Gm31510	0.01	0.01	0.09	NA
Olfr639	0.01	0.01	0.09	NA
Gm48280	0.01	0.01	0.09	NA
Gm40604	0.01	0.01	0.09	NA
C030006N10Rik	0.01	0.01	0.09	NA
Lilr4b	0.01	0.01	0.09	NA
Gm47641	0.01	0.01	0.09	NA
Gm4981	0.01	0.01	0.09	NA
Gm17148	0.01	0.01	0.09	NA
Gm47719	0.01	0.01	0.09	NA
Gm8796	0.01	0.01	0.09	NA
Adam3	0.01	0.01	0.09	NA
Gm5373	0.01	0.01	0.09	NA
Gm48339	0.01	0.01	0.09	NA
AC154528.3	0.01	0.01	0.09	NA
Rdh8	0.01	0.01	0.09	NA
Gm47475	0.01	0.01	0.09	NA
Gm47542	0.01	0.01	0.09	NA
Gm23407	0.01	0.01	0.09	NA
4930563M21Rik	0.01	0.01	0.09	NA
Gm29163	0.01	0.01	0.09	NA
Gm12230	0.01	0.01	0.09	NA
Gm12611	0.01	0.01	0.09	NA
Gm11192	0.01	0.01	0.09	NA
Gm26129	0.01	0.01	0.09	NA
Gm8277	0.01	0.01	0.09	NA
Gm47990	0.01	0.01	0.09	NA
Gm23482	0.01	0.01	0.09	NA
2010203P06Rik	0.01	0.01	0.09	NA
Gm34672	0.01	0.01	0.09	NA
Spata31d1b	0.01	0.01	0.09	NA
Selenok-ps6	0.01	0.01	0.09	NA
Gm25109	0.01	0.01	0.09	NA
4932411K12Rik	0.01	0.01	0.09	NA
Gm48080	0.01	0.01	0.09	NA
Gm24305	0.01	0.01	0.09	NA
Gm25926	0.01	0.01	0.09	NA
Gm37804	0.01	0.01	0.09	NA
Gm47650	0.01	0.01	0.09	NA
Gm47796	0.01	0.01	0.09	NA
Mir758	0.01	0.01	0.09	NA
Gm7577	0.01	0.01	0.09	NA
Gm37947	0.01	0.01	0.09	NA
AC124592.1	0.01	0.01	0.09	NA
Snora34	0.01	0.01	0.09	NA
AC157610.1	0.01	0.01	0.09	NA
Gm4262	0.01	0.01	0.09	NA
Mir6362	0.01	0.01	0.09	NA
Gm25179	0.01	0.01	0.09	NA
Tmprss2	0.01	0.01	0.09	NA
Igfals	0.01	0.01	0.09	NA
Btnl2	0.01	0.01	0.09	NA
Gm8815	0.01	0.01	0.09	NA
Crisp1	0.01	0.01	0.09	NA
B430306N03Rik	0.01	0.01	0.09	NA
Gm17036	0.01	0.01	0.09	NA
Gm15335	0.01	0.01	0.09	NA
Gif	0.01	0.01	0.09	NA
Gm5518	0.01	0.01	0.09	NA
Gm38345	0.01	0.01	0.09	NA
Gm45490	0.07	0.08	0.09	NA
Gm9369	0.06	0.06	0.09	NA
Gm15616	0.06	0.06	0.09	NA
Chn1os1	0.04	0.04	0.09	NA
4933424M12Rik	0.04	0.04	0.09	NA
Snord32a	0.04	0.04	0.09	NA
Krt78	0.04	0.04	0.09	NA
Gm25908	0.04	0.04	0.09	NA
Gm28873	0.04	0.04	0.09	NA
Gm35940	0.05	0.07	0.09	NA
Map7d3	0.04	0.05	0.09	NA
Gm43355	0.04	0.05	0.09	NA
Gm9970	0.04	0.05	0.09	NA
Gm15396	0.04	0.05	0.09	NA
Rpl32l	0.04	0.05	0.09	NA
Gm15947	0.04	0.05	0.09	NA
4930526L06Rik	0.04	0.05	0.09	NA
Olfr1420	0.09	0.13	0.09	NA
Cntd1	0.12	0.11	0.09	NA
Gm6114	0.09	0.08	0.08	NA
Hsd11b2	0.06	0.06	0.08	NA
Gm6781	0.06	0.06	0.08	NA
Gm47535	0.07	0.07	0.08	NA
6030408B16Rik	0.07	0.07	0.08	NA
Gm37587	0.01	0.01	0.08	NA
Gm37005	0.01	0.01	0.08	NA
Gm24171	0.01	0.01	0.08	NA
Gm28417	0.01	0.01	0.08	NA
Gm37506	0.01	0.01	0.08	NA
BC055402	0.01	0.01	0.08	NA
Snord70	0.01	0.01	0.08	NA
Gm24513	0.01	0.01	0.08	NA
Gm37017	0.01	0.01	0.08	NA
Gm29011	0.01	0.01	0.08	NA
Gm25549	0.01	0.01	0.08	NA
Gm29487	0.01	0.01	0.08	NA
Ascl5	0.01	0.01	0.08	NA
Rbm6-ps2	0.01	0.01	0.08	NA
Gm15618	0.01	0.01	0.08	NA
4930452N14Rik	0.01	0.01	0.08	NA
Ccdc185	0.01	0.01	0.08	NA
Mir199b	0.01	0.01	0.08	NA
Gm13492	0.01	0.01	0.08	NA
Gm13631	0.01	0.01	0.08	NA
Olfr32	0.01	0.01	0.08	NA
Mir674	0.01	0.01	0.08	NA
Gm14089	0.01	0.01	0.08	NA
Platr3	0.01	0.01	0.08	NA
Gm22390	0.01	0.01	0.08	NA
Gm11452	0.01	0.01	0.08	NA
Gm14407	0.01	0.01	0.08	NA
Gm14513	0.01	0.01	0.08	NA
Rhox13	0.01	0.01	0.08	NA
Gm6964	0.01	0.01	0.08	NA
Gm27843	0.01	0.01	0.08	NA
Il13ra2	0.01	0.01	0.08	NA
Gm15209	0.01	0.01	0.08	NA
Lrrc31	0.01	0.01	0.08	NA
Rpl21-ps10	0.01	0.01	0.08	NA
Gm6631	0.01	0.01	0.08	NA
Gm5979	0.01	0.01	0.08	NA
Gm12474	0.01	0.01	0.08	NA
Gm33952	0.01	0.01	0.08	NA
Gm29736	0.01	0.01	0.08	NA
Gm5981	0.01	0.01	0.08	NA
Gm43285	0.01	0.01	0.08	NA
Gm43286	0.01	0.01	0.08	NA
Gm43723	0.01	0.01	0.08	NA
Gm43614	0.01	0.01	0.08	NA
Gm43612	0.01	0.01	0.08	NA
Gm33651	0.01	0.01	0.08	NA
Gm12753	0.01	0.01	0.08	NA
Gm12453	0.01	0.01	0.08	NA
Rpl17-ps4	0.01	0.01	0.08	NA
Gm11244	0.01	0.01	0.08	NA
Gm12643	0.01	0.01	0.08	NA
Mir698	0.01	0.01	0.08	NA
Gm12979	0.01	0.01	0.08	NA
Gm13007	0.01	0.01	0.08	NA
Gm5714	0.01	0.01	0.08	NA
Rpl35a-ps5	0.01	0.01	0.08	NA
Gm43701	0.01	0.01	0.08	NA
Gm16015	0.01	0.01	0.08	NA
Gm7931	0.01	0.01	0.08	NA
Mir6417	0.01	0.01	0.08	NA
Gm8121	0.01	0.01	0.08	NA
Gm6051	0.01	0.01	0.08	NA
Gm2199	0.01	0.01	0.08	NA
Gm43040	0.01	0.01	0.08	NA
Gm26039	0.01	0.01	0.08	NA
Gm14507	0.01	0.01	0.08	NA
2810432F15Rik	0.01	0.01	0.08	NA
9430007M09Rik	0.01	0.01	0.08	NA
Gm34248	0.01	0.01	0.08	NA
1700041I07Rik	0.01	0.01	0.08	NA
Gm5566	0.01	0.01	0.08	NA
Gm8652	0.01	0.01	0.08	NA
Gm26774	0.01	0.01	0.08	NA
Gm13864	0.01	0.01	0.08	NA
Tcaf3	0.01	0.01	0.08	NA
Gm4761	0.01	0.01	0.08	NA
Gm15401	0.01	0.01	0.08	NA
Gm37969	0.01	0.01	0.08	NA
Gm44285	0.01	0.01	0.08	NA
Gm43969	0.01	0.01	0.08	NA
Gm37269	0.01	0.01	0.08	NA
Gm35037	0.01	0.01	0.08	NA
Gm6828	0.01	0.01	0.08	NA
Snord23	0.01	0.01	0.08	NA
Klk13	0.01	0.01	0.08	NA
Gm5776	0.01	0.01	0.08	NA
Gm26498	0.01	0.01	0.08	NA
Gm23862	0.01	0.01	0.08	NA
Gm44734	0.01	0.01	0.08	NA
Gm44995	0.01	0.01	0.08	NA
Prss23os	0.01	0.01	0.08	NA
Gm44781	0.01	0.01	0.08	NA
4930543E12Rik	0.01	0.01	0.08	NA
Gm25683	0.01	0.01	0.08	NA
Mir7061	0.01	0.01	0.08	NA
Gm2044	0.01	0.01	0.08	NA
Gm25416	0.01	0.01	0.08	NA
Gm48697	0.01	0.01	0.08	NA
Gje1	0.01	0.01	0.08	NA
Tcf21	0.01	0.01	0.08	NA
Gm15271	0.01	0.01	0.08	NA
Sult3a1	0.01	0.01	0.08	NA
Gm47099	0.01	0.01	0.08	NA
Mir1929	0.01	0.01	0.08	NA
Gm47504	0.01	0.01	0.08	NA
Gm30853	0.01	0.01	0.08	NA
Il22	0.01	0.01	0.08	NA
Gm45048	0.01	0.01	0.08	NA
Gm17149	0.01	0.01	0.08	NA
Gm20797	0.01	0.01	0.08	NA
Mir6395	0.01	0.01	0.08	NA
Gm45469	0.01	0.01	0.08	NA
Gm45657	0.01	0.01	0.08	NA
Gm7730	0.01	0.01	0.08	NA
Gm36380	0.01	0.01	0.08	NA
Mir7237	0.01	0.01	0.08	NA
Gm45746	0.01	0.01	0.08	NA
Gm18927	0.01	0.01	0.08	NA
Gm48312	0.01	0.01	0.08	NA
Atp12a	0.01	0.01	0.08	NA
Gm20430	0.01	0.01	0.08	NA
AC122251.2	0.01	0.01	0.08	NA
AC139758.1	0.01	0.01	0.08	NA
CT025553.1	0.01	0.01	0.08	NA
Gm24918	0.01	0.01	0.08	NA
4930540M03Rik	0.01	0.01	0.08	NA
Gm2976	0.01	0.01	0.08	NA
Gm5614	0.01	0.01	0.08	NA
Gm25313	0.01	0.01	0.08	NA
BC065403	0.01	0.01	0.08	NA
Ddx43	0.01	0.01	0.08	NA
Gm38279	0.01	0.01	0.08	NA
Gm39388	0.01	0.01	0.08	NA
Gm24338	0.01	0.01	0.08	NA
Gm5161	0.01	0.01	0.08	NA
Gm36251	0.01	0.01	0.08	NA
Gm4668	0.01	0.01	0.08	NA
Gm15566	0.01	0.01	0.08	NA
Gm24157	0.01	0.01	0.08	NA
Olfr315	0.01	0.01	0.08	NA
Gm26476	0.01	0.01	0.08	NA
Gm26157	0.01	0.01	0.08	NA
Gm12317	0.01	0.01	0.08	NA
Gm24143	0.01	0.01	0.08	NA
Gm26121	0.01	0.01	0.08	NA
Ccl1	0.01	0.01	0.08	NA
Slfn1	0.01	0.01	0.08	NA
Gm11516	0.01	0.01	0.08	NA
Gm11619	0.01	0.01	0.08	NA
Gm11625	0.01	0.01	0.08	NA
2810433D01Rik	0.01	0.01	0.08	NA
Gm2423	0.01	0.01	0.08	NA
Gm7614	0.01	0.01	0.08	NA
Olfr1368	0.01	0.01	0.08	NA
Gm25186	0.01	0.01	0.08	NA
Gm48581	0.01	0.01	0.08	NA
Gm3045	0.01	0.01	0.08	NA
Gm47193	0.01	0.01	0.08	NA
Gm5042	0.01	0.01	0.08	NA
Gm4936	0.01	0.01	0.08	NA
Gm30747	0.01	0.01	0.08	NA
Gm7476	0.01	0.01	0.08	NA
Gm48268	0.01	0.01	0.08	NA
Gm2915	0.01	0.01	0.08	NA
Gm25847	0.01	0.01	0.08	NA
4930474N09Rik	0.01	0.01	0.08	NA
Gm25224	0.01	0.01	0.08	NA
Mir679	0.01	0.01	0.08	NA
Mir369	0.01	0.01	0.08	NA
Gm38123	0.01	0.01	0.08	NA
AC102327.1	0.01	0.01	0.08	NA
AC107369.2	0.01	0.01	0.08	NA
Gm5045	0.01	0.01	0.08	NA
Gm5473	0.01	0.01	0.08	NA
Mir6959	0.01	0.01	0.08	NA
AC140403.2	0.01	0.01	0.08	NA
Gm17057	0.01	0.01	0.08	NA
Nfe2	0.01	0.01	0.08	NA
AC108858.2	0.01	0.01	0.08	NA
AC108858.1	0.01	0.01	0.08	NA
Gm24145	0.01	0.01	0.08	NA
AC154586.1	0.01	0.01	0.08	NA
Mir185	0.01	0.01	0.08	NA
Lamp3	0.01	0.01	0.08	NA
Gm20614	0.01	0.01	0.08	NA
Gm24968	0.01	0.01	0.08	NA
CT573086.1	0.01	0.01	0.08	NA
Gm3355	0.01	0.01	0.08	NA
Mslnl	0.01	0.01	0.08	NA
Gm20462	0.01	0.01	0.08	NA
Obox6-ps1	0.01	0.01	0.08	NA
Gm15978	0.01	0.01	0.08	NA
0610012D04Rik	0.01	0.01	0.08	NA
Gm7729	0.01	0.01	0.08	NA
Gm24845	0.01	0.01	0.08	NA
Gm6445	0.01	0.01	0.08	NA
Lbx1	0.01	0.01	0.08	NA
Gm5147	0.04	0.03	0.08	NA
Gm9499	0.04	0.03	0.08	NA
Gm13216	0.04	0.03	0.08	NA
Clca1	0.04	0.03	0.08	NA
Gm12971	0.04	0.03	0.08	NA
Gm2546	0.04	0.03	0.08	NA
Gm48449	0.04	0.03	0.08	NA
Ckb-ps2	0.04	0.03	0.08	NA
Gm27039	0.04	0.03	0.08	NA
Gm9493	0.04	0.03	0.08	NA
Gm29453	0.03	0.04	0.08	NA
Gm48093	0.03	0.04	0.08	NA
Higd1c	0.03	0.04	0.08	NA
Gm15104	0.04	0.06	0.08	NA
Btnl9	0.04	0.06	0.08	NA
Gm23448	0.02	0.03	0.08	NA
Gm20631	0.02	0.03	0.08	NA
Gm18186	0.02	0.03	0.08	NA
Gm13607	0.02	0.03	0.08	NA
Hspe1-ps5	0.02	0.03	0.08	NA
Gm14505	0.02	0.03	0.08	NA
Gm12827	0.02	0.03	0.08	NA
Gm12871	0.02	0.03	0.08	NA
Gm42758	0.02	0.03	0.08	NA
Olfr460	0.02	0.03	0.08	NA
Scnn1g	0.02	0.03	0.08	NA
Gm6729	0.02	0.03	0.08	NA
9530003J23Rik	0.02	0.03	0.08	NA
Gm31135	0.02	0.03	0.08	NA
Gm45903	0.02	0.03	0.08	NA
Gm47570	0.02	0.03	0.08	NA
4930438E09Rik	0.02	0.03	0.08	NA
Gm28703	0.02	0.03	0.08	NA
Gm48009	0.02	0.03	0.08	NA
Gm24613	0.02	0.03	0.08	NA
Gm48143	0.02	0.03	0.08	NA
9230117E06Rik	0.02	0.03	0.08	NA
Gm15530	0.02	0.03	0.08	NA
Themis3	0.02	0.03	0.08	NA
Gm6108	0.1	0.11	0.08	NA
Rpl31-ps24	0.02	0.02	0.08	NA
Tnp1	0.02	0.02	0.08	NA
Mixl1	0.02	0.02	0.08	NA
Gm17967	0.02	0.02	0.08	NA
Gm23691	0.02	0.02	0.08	NA
Gm13369	0.02	0.02	0.08	NA
2810430I11Rik	0.02	0.02	0.08	NA
Gm14608	0.02	0.02	0.08	NA
Smpx	0.02	0.02	0.08	NA
Kcnmb3	0.02	0.02	0.08	NA
Gm11548	0.02	0.02	0.08	NA
Gm24046	0.02	0.02	0.08	NA
Gm16540	0.02	0.02	0.08	NA
Fhl5	0.02	0.02	0.08	NA
Mir6402	0.02	0.02	0.08	NA
E130218I03Rik	0.02	0.02	0.08	NA
Gm13238	0.02	0.02	0.08	NA
Steap4	0.02	0.02	0.08	NA
Gm42535	0.02	0.02	0.08	NA
Gm38843	0.02	0.02	0.08	NA
Gm38708	0.02	0.02	0.08	NA
Gm44108	0.02	0.02	0.08	NA
Snord116l12	0.02	0.02	0.08	NA
4930516K23Rik	0.02	0.02	0.08	NA
Gm9165	0.02	0.02	0.08	NA
Gm39115	0.02	0.02	0.08	NA
Gm32468	0.02	0.02	0.08	NA
Gm6009	0.02	0.02	0.08	NA
Gm20686	0.02	0.02	0.08	NA
Gm45805	0.02	0.02	0.08	NA
Gm8483	0.02	0.02	0.08	NA
CT025602.2	0.02	0.02	0.08	NA
Gm47674	0.02	0.02	0.08	NA
Olfr25	0.02	0.02	0.08	NA
1700001J11Rik	0.02	0.02	0.08	NA
Gm29478	0.02	0.02	0.08	NA
Gm12356	0.02	0.02	0.08	NA
Gm11677	0.02	0.02	0.08	NA
Gm40999	0.02	0.02	0.08	NA
Gm20472	0.02	0.02	0.08	NA
Rpl26-ps3	0.02	0.02	0.08	NA
Gm16300	0.02	0.02	0.08	NA
Hmgb1-ps6	0.02	0.02	0.08	NA
Retnla	0.02	0.02	0.08	NA
1520401A03Rik	0.02	0.02	0.08	NA
Fabp5l2	0.02	0.02	0.08	NA
Gm27781	0.02	0.02	0.08	NA
Gm39929	0.11	0.09	0.08	NA
Gm9115	0.04	0.04	0.08	NA
Gm37946	0.04	0.04	0.08	NA
Ankrd1	0.04	0.04	0.08	NA
Gm16712	0.15	0.15	0.08	NA
Gm43152	0.11	0.04	0.07	NA
Gm37205	0.03	0.03	0.07	NA
Gm23598	0.03	0.03	0.07	NA
9530022L04Rik	0.03	0.03	0.07	NA
Gm43728	0.03	0.03	0.07	NA
Gm15988	0.03	0.03	0.07	NA
Gm44597	0.03	0.03	0.07	NA
Gm10087	0.03	0.03	0.07	NA
Gm4459	0.03	0.03	0.07	NA
Ankle1	0.03	0.03	0.07	NA
Gm8688	0.03	0.03	0.07	NA
Gm2495	0.03	0.03	0.07	NA
Gm9621	0.03	0.03	0.07	NA
Gm48610	0.03	0.03	0.07	NA
Gm47526	0.03	0.03	0.07	NA
Gm26885	0.03	0.03	0.07	NA
Ppp1r18os	0.03	0.03	0.07	NA
Gm13663	0.11	0.08	0.07	NA
Fev	0.05	0.05	0.07	NA
Gm2451	0.05	0.05	0.07	NA
Gm16267	0.13	0.13	0.07	NA
Gm26923	0.12	0.12	0.07	NA
Gm10855	0.13	0.17	0.07	NA
4930449I04Rik	0.13	0.13	0.07	NA
Foxi2	0.06	0.06	0.07	NA
Gm18800	0.04	0.04	0.07	NA
Gm6088	0.04	0.04	0.07	NA
Gm15264	0.04	0.04	0.07	NA
Gm26548	0.04	0.04	0.07	NA
Grip1os3	0.04	0.04	0.07	NA
Rps19-ps6	0.04	0.04	0.07	NA
Egfl8	0.04	0.04	0.07	NA
Gm13025	0.14	0.14	0.07	NA
Gm20757	0.05	0.05	0.07	NA
Gm6257	0.05	0.05	0.07	NA
Platr8	0.12	0.12	0.06	NA
Gm26829	0.13	0.09	0.06	NA
Mir132	0.09	0.09	0.06	NA
Gm43283	0.06	0.06	0.06	NA
Ccnd3-ps	0.06	0.06	0.06	NA
Srarp	0.15	0.1	0.06	NA
Kcne2	0.12	0.12	0.06	NA
Fbxo43	0.15	0.09	0.06	NA
Fabp3-ps1	0.09	0.09	0.06	NA
Dhh	0.08	0.1	0.05	NA
Gm37915	0.05	0.07	0.04	NA
Gm6135	0.1	0.1	0.04	NA
Gm39271	0.12	0.13	0.04	NA
5530400K19Rik	0.06	0.02	0.04	NA
Gm31224	0.06	0.02	0.04	NA
Serpina3e-ps	0.06	0.02	0.04	NA
Slc30a8	0.06	0.02	0.04	NA
Gm44577	0.06	0.02	0.04	NA
Gm8319	0.05	0.05	0.04	NA
Grin3b	0.14	0.14	0.03	NA
Gm14327	0.11	0.12	0.03	NA
C730002L08Rik	0.1	0.06	0.03	NA
Cybb	0.14	0.14	0.03	NA
Gm45358	0.1	0.1	0.02	NA
Gm15326	0.1	0.1	0.02	NA
Pnmt	0.15	0.14	0.02	NA
Ckmt2	0.09	0.07	0.02	NA
AU021092	0.15	0.12	0.02	NA
Tubb4b-ps1	0.11	0.11	0.02	NA
Padi3	0.09	0.09	0.01	NA
Gm43674	0.15	0.13	0.01	NA
Fam187b	0.11	0.05	0.01	NA
Gm47665	0.06	0.06	0.01	NA
Gm47849	0.06	0.06	0.01	NA
Glyat	0.06	0.06	0.01	NA
Gm38249	0.16	0.11	0.01	NA
Gm28809	0.06	0.07	0	NA
AC104325.1	0.06	0.07	0	NA
Ms4a7	0.06	0.06	0	NA
Gm6931	0.09	0.08	0	NA
Gm13783	0.13	0.13	0	NA
4930511M06Rik	0.13	0.13	0	NA
Gm17382	0.13	0.14	0	NA
Gm42983	0.03	0.07	-0.01	NA
Gm13523	0.15	0.13	-0.01	NA
Tnfsf15	0.13	0.14	-0.01	NA
Pou2f3	0.11	0.1	-0.01	NA
Gm5523	0.08	0.08	-0.01	NA
Gm18073	0.14	0.16	-0.02	NA
Gm5791	0.12	0.16	-0.02	NA
Gm6170	0.13	0.12	-0.02	NA
Rap1gapos	0.13	0.13	-0.02	NA
Gm15617	0.14	0.14	-0.02	NA
Gm41030	0.12	0.14	-0.03	NA
4930465K10Rik	0.12	0.13	-0.03	NA
Gm37640	0.08	0.08	-0.03	NA
Gm42934	0.08	0.08	-0.03	NA
Ptger1	0.11	0.11	-0.04	NA
2310001K24Rik	0.1	0.09	-0.04	NA
Gm5106	0.09	0.1	-0.04	NA
Gm14439	0.12	0.13	-0.04	NA
Npm3-ps1	0.14	0.15	-0.04	NA
Plet1os	0.14	0.15	-0.04	NA
Gm45890	0.15	0.16	-0.04	NA
Gm8181	0.13	0.13	-0.05	NA
Tpsg1	0.08	0.09	-0.05	NA
Gm45344	0.08	0.04	-0.05	NA
C330002G04Rik	0.08	0.11	-0.05	NA
Gm3650	0.07	0.09	-0.05	NA
Snrpert	0.09	0.1	-0.05	NA
Rpl39l	0.09	0.1	-0.05	NA
Gm34788	0.09	0.12	-0.05	NA
Fam46d	0.07	0.08	-0.05	NA
AC157566.1	0.07	0.08	-0.05	NA
Gm42742	0.13	0.14	-0.06	NA
Serpina3i	0.13	0.14	-0.06	NA
Gm5644	0.09	0.09	-0.06	NA
Serpina10	0.09	0.09	-0.06	NA
Gm43572	0.07	0.08	-0.06	NA
Rslcan18	0.08	0.09	-0.06	NA
Gm29431	0.09	0.1	-0.06	NA
Gm42504	0.15	0.14	-0.07	NA
Matr3-ps2	0.07	0.03	-0.07	NA
Gm35696	0.14	0.15	-0.07	NA
Ap3m1-ps	0.12	0.12	-0.07	NA
Gm37390	0.11	0.11	-0.07	NA
Dnase1l3	0.1	0.1	-0.07	NA
Gm45799	0.09	0.09	-0.07	NA
Gm18860	0.09	0.09	-0.07	NA
Gm46332	0.07	0.05	-0.07	NA
Gm17983	0.08	0.08	-0.07	NA
Gm44361	0.11	0.11	-0.08	NA
AC122035.2	0.11	0.11	-0.08	NA
Gm16272	0.07	0.09	-0.08	NA
Myrfl	0.07	0.09	-0.08	NA
Leap2	0.07	0.09	-0.08	NA
Mid1-ps1	0.06	0.07	-0.08	NA
Gm8675	0.17	0.14	-0.08	NA
Gm17082	0.06	0.05	-0.08	NA
Gm48346	0.06	0.05	-0.08	NA
Gm14662	0.13	0.14	-0.08	NA
Dcst2	0.13	0.14	-0.08	NA
Gm17087	0.13	0.14	-0.08	NA
Gm9887	0.1	0.15	-0.08	NA
2810408I11Rik	0.12	0.1	-0.08	NA
Gm6652	0.07	0.08	-0.09	NA
4930451E10Rik	0.07	0.08	-0.09	NA
Rps6-ps1	0.07	0.08	-0.09	NA
Tex44	0.05	0.06	-0.09	NA
Gm14303	0.05	0.06	-0.09	NA
Nell1os	0.05	0.06	-0.09	NA
Gm32284	0.05	0.06	-0.09	NA
Nudt8	0.05	0.06	-0.09	NA
Frk	0.12	0.14	-0.09	NA
Gm31406	0.05	0.02	-0.09	NA
Gm43397	0.05	0.02	-0.09	NA
Gm25444	0.05	0.02	-0.09	NA
Bmp15	0.04	0.05	-0.1	NA
Gm15482	0.04	0.05	-0.1	NA
Gm26808	0.04	0.05	-0.1	NA
Gm45874	0.04	0.05	-0.1	NA
Gm48894	0.04	0.05	-0.1	NA
Gm5511	0.04	0.05	-0.1	NA
Gm11645	0.09	0.1	-0.1	NA
Gm13026	0.09	0.04	-0.1	NA
Tomm20l	0.12	0.11	-0.1	NA
Itgal	0.16	0.15	-0.1	NA
Gm9774	0.12	0.12	-0.1	NA
Bnipl	0.13	0.14	-0.1	NA
Gm13511	0.05	0.06	-0.11	NA
Gm13590	0.05	0.06	-0.11	NA
AC126253.2	0.05	0.06	-0.11	NA
Gm26854	0.05	0.06	-0.11	NA
Gm5210	0.09	0.08	-0.11	NA
Gm47252	0.08	0.08	-0.11	NA
Sec1	0.12	0.13	-0.11	NA
Gm27209	0.07	0.11	-0.11	NA
Gm44883	0.04	0.05	-0.11	NA
Gm16152	0.12	0.16	-0.11	NA
Bmp5	0.13	0.14	-0.12	NA
Gm17173	0.09	0.1	-0.12	NA
Gm14239	0.08	0.09	-0.12	NA
H2-Eb2	0.08	0.09	-0.12	NA
Slc3a1	0.07	0.08	-0.12	NA
4930455M05Rik	0.15	0.14	-0.12	NA
Gm25821	0.05	0.04	-0.12	NA
Mir1970	0.06	0.12	-0.12	NA
Gm11537	0.1	0.12	-0.12	NA
Gm26788	0.14	0.11	-0.12	NA
Gm6605	0.06	0.08	-0.12	NA
AC121517.2	0.12	0.14	-0.13	NA
D630023O14Rik	0.08	0.11	-0.13	NA
A730094K22Rik	0.07	0.07	-0.13	NA
Gm17163	0.07	0.07	-0.13	NA
Gm6443	0.11	0.11	-0.13	NA
Pde6g	0.16	0.13	-0.13	NA
4930442H23Rik	0.04	0.07	-0.13	NA
Gm16045	0.04	0.07	-0.13	NA
1700003D09Rik	0.05	0.06	-0.13	NA
1700023F02Rik	0.06	0.05	-0.13	NA
Gm8079	0.06	0.05	-0.13	NA
Rdh1	0.17	0.08	-0.13	NA
Gm4969	0.14	0.16	-0.13	NA
Mir212	0.09	0.11	-0.13	NA
Ing4	0.16	0.13	-0.13	NA
Gm15593	0.06	0.07	-0.13	NA
Gm18541	0.06	0.07	-0.13	NA
Cd247	0.07	0.07	-0.13	NA
Pax8	0.03	0.06	-0.14	NA
Gm23628	0.03	0.06	-0.14	NA
Zp3	0.05	0.06	-0.14	NA
Lrrc8e	0.05	0.06	-0.14	NA
Gm29684	0.09	0.09	-0.14	NA
Gm2445	0.11	0.12	-0.14	NA
Gm32916	0.08	0.06	-0.15	NA
1700018A14Rik	0.09	0.11	-0.15	NA
Gm42506	0.04	0.05	-0.15	NA
Gm6150	0.04	0.05	-0.15	NA
Cryba1	0.04	0.05	-0.15	NA
ENSMUSG00000116378	0.04	0.05	-0.15	NA
Ankrd33	0.04	0.05	-0.15	NA
Mas1	0.04	0.05	-0.15	NA
Gm32710	0.14	0.16	-0.16	NA
Gm5105	0.03	0.04	-0.16	NA
Gm42848	0.03	0.04	-0.16	NA
Oas1e	0.03	0.04	-0.16	NA
Gm44040	0.03	0.04	-0.16	NA
Gm48454	0.03	0.04	-0.16	NA
Gm17995	0.03	0.04	-0.16	NA
Gm16118	0.03	0.04	-0.16	NA
Gm48356	0.03	0.04	-0.16	NA
Gm17807	0.03	0.04	-0.16	NA
AC125328.1	0.03	0.04	-0.16	NA
H2afy3	0.03	0.04	-0.16	NA
Mir99b	0.03	0.04	-0.16	NA
Hnf1a	0.12	0.14	-0.16	NA
Gm19353	0.14	0.16	-0.16	NA
Gpnmb	0.1	0.13	-0.16	NA
Gm14038	0.05	0.06	-0.16	NA
Gm37364	0.05	0.06	-0.16	NA
Gm36101	0.05	0.06	-0.16	NA
Gm48511	0.05	0.06	-0.16	NA
Gm48630	0.05	0.06	-0.16	NA
Gm2000	0.13	0.17	-0.17	NA
Gm4989	0.13	0.17	-0.17	NA
1700022I11Rik	0.13	0.15	-0.17	NA
AC165274.1	0.05	0.06	-0.17	NA
Gm15696	0.05	0.06	-0.17	NA
D530033B14Rik	0.13	0.15	-0.17	NA
Gm16325	0.11	0.12	-0.17	NA
Gckr	0.1	0.09	-0.18	NA
Gm18711	0.1	0.07	-0.18	NA
Zfp42	0.06	0.03	-0.18	NA
Gm11675	0.06	0.03	-0.18	NA
1700003L19Rik	0.06	0.03	-0.18	NA
Gm5578	0.13	0.15	-0.18	NA
Piwil4	0.08	0.1	-0.18	NA
Cldn15	0.13	0.16	-0.19	NA
Gm44992	0.09	0.09	-0.19	NA
Gm47854	0.09	0.09	-0.19	NA
Aldh1a7	0.08	0.1	-0.19	NA
Gm20508	0.13	0.15	-0.19	NA
Gm43589	0.09	0.08	-0.19	NA
Mfap5	0.09	0.08	-0.19	NA
Gm11658	0.13	0.14	-0.19	NA
Rab19	0.08	0.04	-0.19	NA
Gm2018	0.11	0.12	-0.19	NA
Gm7045	0.06	0.08	-0.2	NA
5930435M05Rik	0.07	0.09	-0.2	NA
Gm16103	0.09	0.1	-0.2	NA
Gm47715	0.09	0.1	-0.2	NA
Gm19412	0.09	0.1	-0.2	NA
Gm12912	0.08	0.09	-0.2	NA
Gdf7	0.09	0.15	-0.2	NA
Gm5837	0.12	0.14	-0.2	NA
AC144732.1	0.12	0.14	-0.2	NA
Smlr1	0.06	0.07	-0.2	NA
Gm27045	0.06	0.07	-0.2	NA
Gm11967	0.06	0.07	-0.2	NA
Gm10269	0.06	0.07	-0.2	NA
Ceacam3	0.13	0.07	-0.2	NA
Gm28285	0.11	0.13	-0.21	NA
Il23r	0.05	0.06	-0.21	NA
Sftpb	0.05	0.06	-0.21	NA
Serpina3c	0.06	0.08	-0.21	NA
A030005L19Rik	0.1	0.13	-0.21	NA
Gm2308	0.11	0.14	-0.21	NA
2700068H02Rik	0.11	0.12	-0.21	NA
Gm5586	0.05	0.06	-0.21	NA
Ppm1n	0.05	0.06	-0.21	NA
Gm48702	0.05	0.06	-0.21	NA
Olfr311	0.05	0.06	-0.21	NA
Aqp5	0.05	0.06	-0.21	NA
Gm17938	0.09	0.12	-0.21	NA
Tssk4	0.08	0.09	-0.21	NA
Wnt16	0.06	0.07	-0.21	NA
Cd28	0.07	0.09	-0.21	NA
Gm45074	0.07	0.09	-0.21	NA
Gm29678	0.04	0.05	-0.22	NA
Cytip	0.04	0.05	-0.22	NA
Fsip2	0.04	0.05	-0.22	NA
Gm14125	0.04	0.05	-0.22	NA
Gsdma2	0.04	0.05	-0.22	NA
Gm6410	0.04	0.04	-0.22	NA
Gm44626	0.04	0.04	-0.22	NA
Gm7734	0.04	0.04	-0.22	NA
A630072L19Rik	0.04	0.04	-0.22	NA
AC116656.1	0.04	0.04	-0.22	NA
Gm44892	0.07	0.02	-0.22	NA
1700019N19Rik	0.05	0.1	-0.22	NA
Gm12726	0.03	0.03	-0.22	NA
4933430L12Rik	0.03	0.03	-0.22	NA
Gm20744	0.03	0.03	-0.22	NA
Gm7432	0.03	0.03	-0.22	NA
Gm11527	0.03	0.03	-0.22	NA
D630008O14Rik	0.02	0.04	-0.22	NA
Gm23546	0.02	0.04	-0.22	NA
Gm27980	0.02	0.04	-0.22	NA
3830422I06Rik	0.02	0.04	-0.22	NA
Gm43054	0.02	0.04	-0.22	NA
Gm27861	0.02	0.04	-0.22	NA
2610300M13Rik	0.02	0.04	-0.22	NA
Gm44265	0.02	0.04	-0.22	NA
Gm10631	0.02	0.04	-0.22	NA
Gm27804	0.02	0.04	-0.22	NA
Ska1	0.02	0.04	-0.22	NA
Gm28169	0.03	0.04	-0.22	NA
Tsx	0.03	0.04	-0.22	NA
Gm12532	0.03	0.04	-0.22	NA
Tfpi2	0.03	0.04	-0.22	NA
Gm16464	0.03	0.04	-0.22	NA
Xcr1	0.03	0.04	-0.22	NA
Gm41192	0.11	0.15	-0.22	NA
Gm37964	0.16	0.14	-0.22	NA
Gm43162	0.04	0.09	-0.22	NA
4933416C03Rik	0.04	0.09	-0.22	NA
Tat	0.11	0.14	-0.23	NA
Gm9012	0.13	0.06	-0.23	NA
Gm11405	0.06	0.09	-0.23	NA
Pard3bos1	0.04	0.04	-0.23	NA
1700007F19Rik	0.04	0.04	-0.23	NA
Gm11258	0.04	0.04	-0.23	NA
Cd209f	0.04	0.04	-0.23	NA
Gm15889	0.04	0.04	-0.23	NA
Gm29395	0.04	0.04	-0.23	NA
Gm18960	0.04	0.04	-0.23	NA
Olfr95	0.04	0.04	-0.23	NA
Adh1	0.12	0.14	-0.23	NA
Acot10	0.11	0.13	-0.23	NA
Trim80	0.07	0.08	-0.24	NA
Gm37671	0.02	0.03	-0.24	NA
Gm19503	0.02	0.03	-0.24	NA
Gm28792	0.02	0.03	-0.24	NA
Lcn2	0.02	0.03	-0.24	NA
9430024E24Rik	0.02	0.03	-0.24	NA
Gm14637	0.02	0.03	-0.24	NA
Gm37843	0.02	0.03	-0.24	NA
Arid3c	0.02	0.03	-0.24	NA
Gm42716	0.02	0.03	-0.24	NA
Gm43704	0.02	0.03	-0.24	NA
Gm36241	0.02	0.03	-0.24	NA
Gm9001	0.02	0.03	-0.24	NA
Cnfn	0.02	0.03	-0.24	NA
Gm25870	0.02	0.03	-0.24	NA
Gm26740	0.02	0.03	-0.24	NA
Gm18119	0.02	0.03	-0.24	NA
Gm45520	0.02	0.03	-0.24	NA
Gm45356	0.02	0.03	-0.24	NA
Gm7787	0.02	0.03	-0.24	NA
Gm12070	0.02	0.03	-0.24	NA
Gm12223	0.02	0.03	-0.24	NA
Mir323	0.02	0.03	-0.24	NA
Gm8444	0.02	0.03	-0.24	NA
Cyp4f39	0.02	0.03	-0.24	NA
Gm15321	0.02	0.03	-0.24	NA
Gm23207	0.02	0.03	-0.24	NA
Scd4	0.02	0.03	-0.24	NA
Gfra3	0.11	0.06	-0.24	NA
3110079O15Rik	0.09	0.12	-0.24	NA
Kiss1	0.04	0.02	-0.24	NA
Gm14252	0.04	0.02	-0.24	NA
Gm25561	0.04	0.02	-0.24	NA
4933416I08Rik	0.04	0.02	-0.24	NA
Gm37973	0.04	0.02	-0.24	NA
Gm5070	0.04	0.02	-0.24	NA
Gm37985	0.04	0.02	-0.24	NA
Nppb	0.04	0.02	-0.24	NA
Gm20432	0.04	0.02	-0.24	NA
4930518C09Rik	0.04	0.02	-0.24	NA
Rpl15-ps5	0.04	0.02	-0.24	NA
Gm11271	0.04	0.02	-0.24	NA
Gm7868	0.04	0.02	-0.24	NA
Gm16297	0.04	0.02	-0.24	NA
4930519A11Rik	0.08	0.09	-0.25	NA
Rpl31-ps15	0.1	0.12	-0.25	NA
Kif2c	0.1	0.12	-0.25	NA
Gm13172	0.1	0.12	-0.25	NA
Gm43506	0.05	0.07	-0.26	NA
Osm	0.05	0.07	-0.26	NA
Gm47184	0.05	0.07	-0.26	NA
Mir6392	0.05	0.07	-0.26	NA
Eif3s6-ps2	0.05	0.07	-0.26	NA
Zpbp2	0.09	0.11	-0.26	NA
Sox6os	0.09	0.12	-0.26	NA
Prss53	0.09	0.12	-0.26	NA
Rps2-ps9	0.09	0.1	-0.26	NA
Gm34368	0.16	0.14	-0.26	NA
Gm43984	0.11	0.16	-0.26	NA
Fam187a	0.16	0.13	-0.26	NA
4930583K01Rik	0.08	0.14	-0.26	NA
Nmur1	0.13	0.12	-0.27	NA
Gm37078	0.1	0.13	-0.27	NA
Gm3591	0.04	0.06	-0.27	NA
4732490B19Rik	0.04	0.06	-0.27	NA
Krt4	0.04	0.06	-0.27	NA
Tssk1	0.13	0.16	-0.27	NA
Gm44416	0.17	0.08	-0.27	NA
Loxhd1	0.13	0.15	-0.27	NA
C130051F05Rik	0.11	0.13	-0.28	NA
Gm38032	0.12	0.14	-0.28	NA
Gm37783	0.13	0.15	-0.28	NA
Gm8738	0.09	0.11	-0.28	NA
Gm42898	0.13	0.17	-0.28	NA
Zim3	0.05	0.07	-0.28	NA
Gm3752	0.05	0.07	-0.28	NA
Gm9144	0.05	0.07	-0.28	NA
Gm29783	0.08	0.1	-0.28	NA
Gm6034	0.11	0.13	-0.29	NA
Gm29246	0.11	0.13	-0.29	NA
Gm48266	0.11	0.13	-0.29	NA
Gm16306	0.12	0.15	-0.29	NA
Olfr55	0.07	0.09	-0.29	NA
Gm15236	0.06	0.09	-0.29	NA
Gm16050	0.06	0.09	-0.29	NA
Gm371	0.05	0.05	-0.29	NA
Gm29155	0.07	0.08	-0.29	NA
Gm12176	0.07	0.08	-0.29	NA
9330162B11Rik	0.07	0.04	-0.3	NA
Gm45540	0.04	0.08	-0.3	NA
Gm37679	0.07	0.16	-0.3	NA
4930467K11Rik	0.06	0.08	-0.3	NA
Gm5922	0.06	0.08	-0.3	NA
Fam19a3	0.13	0.15	-0.3	NA
Gm12419	0.13	0.15	-0.3	NA
Gm19046	0.06	0.03	-0.3	NA
AC127562.1	0.06	0.03	-0.3	NA
Olfr94	0.06	0.03	-0.3	NA
7330404K18Rik	0.11	0.09	-0.31	NA
Gm8446	0.09	0.1	-0.31	NA
Gm12634	0.14	0.13	-0.31	NA
Gm31728	0.14	0.16	-0.31	NA
Gm23213	0.1	0.1	-0.31	NA
Iqcf5	0.14	0.16	-0.31	NA
Gm37079	0.09	0.11	-0.31	NA
Rhd	0.09	0.11	-0.31	NA
Gm42588	0.09	0.11	-0.31	NA
1700123K08Rik	0.09	0.11	-0.31	NA
Gm24601	0.18	0.09	-0.32	NA
Gm12097	0.13	0.1	-0.32	NA
0710001A04Rik	0.13	0.17	-0.32	NA
Smok4a	0.11	0.14	-0.32	NA
4930404N11Rik	0.06	0.09	-0.32	NA
0610039K10Rik	0.04	0.06	-0.33	NA
Ighd	0.04	0.06	-0.33	NA
Gm26620	0.06	0.04	-0.33	NA
Gm13493	0.06	0.04	-0.33	NA
4930461G14Rik	0.09	0.1	-0.33	NA
Gm16116	0.07	0.09	-0.33	NA
Gm34388	0.07	0.09	-0.33	NA
Gm16322	0.11	0.14	-0.33	NA
Gm15964	0.11	0.14	-0.33	NA
Gm37402	0.11	0.14	-0.33	NA
Gm29521	0.09	0.11	-0.33	NA
Gm34418	0.08	0.15	-0.34	NA
Gm13647	0.13	0.1	-0.34	NA
Drd4	0.12	0.12	-0.34	NA
Gm13198	0.03	0.05	-0.34	NA
Pax6os1	0.03	0.05	-0.34	NA
Gm19104	0.03	0.05	-0.34	NA
Gm36378	0.03	0.05	-0.34	NA
4930405J17Rik	0.03	0.05	-0.34	NA
Gm41118	0.03	0.05	-0.34	NA
Mst1	0.03	0.05	-0.34	NA
D630014O11Rik	0.03	0.05	-0.34	NA
A630014C17Rik	0.05	0.08	-0.34	NA
Ikzf3	0.12	0.15	-0.34	NA
Tex35	0.1	0.08	-0.34	NA
Gm47400	0.13	0.16	-0.34	NA
Olfr539	0.13	0.17	-0.35	NA
Trim43a	0.12	0.14	-0.35	NA
AI847159	0.11	0.13	-0.35	NA
Gm30624	0.06	0.09	-0.35	NA
Lct	0.09	0.09	-0.36	NA
Gm5976	0.1	0.15	-0.36	NA
Gm20715	0.09	0.07	-0.36	NA
Gm6542	0.12	0.12	-0.36	NA
Gm9932	0.1	0.1	-0.36	NA
Gm23442	0.07	0.1	-0.36	NA
Gm31577	0.15	0.15	-0.36	NA
Gm3200	0.1	0.12	-0.36	NA
Fam24a	0.12	0.17	-0.36	NA
Xirp1	0.07	0.09	-0.37	NA
9630015K15Rik	0.09	0.04	-0.37	NA
Rtn4rl2	0.08	0.05	-0.37	NA
AC124709.1	0.08	0.05	-0.37	NA
Rtl3	0.05	0.08	-0.37	NA
Eci3	0.05	0.08	-0.37	NA
Gm7334	0.05	0.08	-0.37	NA
Igsf5	0.1	0.13	-0.37	NA
Gm14029	0.08	0.1	-0.37	NA
4930527B05Rik	0.08	0.1	-0.37	NA
Gm11743	0.06	0.06	-0.37	NA
Clca2	0.06	0.06	-0.37	NA
Supt4b	0.06	0.06	-0.37	NA
Gm37984	0.11	0.17	-0.38	NA
Olfr658	0.07	0.09	-0.38	NA
Gm48657	0.07	0.09	-0.38	NA
CT025533.2	0.13	0.13	-0.38	NA
Gm23583	0.08	0.12	-0.38	NA
Gm13306	0.06	0.08	-0.38	NA
Gm8959	0.06	0.08	-0.38	NA
Pgam1-ps1	0.06	0.08	-0.38	NA
Gm26877	0.06	0.08	-0.38	NA
Gm1818	0.08	0.09	-0.38	NA
Gm7553	0.04	0.06	-0.38	NA
Gm14263	0.04	0.06	-0.38	NA
Gm11404	0.04	0.06	-0.38	NA
Mmrn1	0.04	0.06	-0.38	NA
DPEP2NB	0.04	0.06	-0.38	NA
Gm7102	0.04	0.06	-0.38	NA
Olfr443-ps1	0.1	0.11	-0.39	NA
Gm13710	0.05	0.07	-0.39	NA
Gm9824	0.05	0.07	-0.39	NA
Gm14705	0.11	0.14	-0.39	NA
Gm28913	0.04	0.06	-0.39	NA
Gm37685	0.04	0.06	-0.39	NA
Gm830	0.04	0.06	-0.39	NA
Nxpe5	0.04	0.06	-0.39	NA
Gm38262	0.04	0.05	-0.39	NA
4933430H06Rik	0.04	0.05	-0.39	NA
Gm5311	0.04	0.05	-0.39	NA
Gm36041	0.04	0.05	-0.39	NA
Gm7653	0.04	0.05	-0.39	NA
Gm42775	0.08	0.11	-0.4	NA
4633401B06Rik	0.09	0.12	-0.4	NA
Pdzk1	0.09	0.1	-0.4	NA
Gm14130	0.11	0.14	-0.4	NA
Gm29670	0.08	0.11	-0.4	NA
Gm37644	0.11	0.06	-0.4	NA
Gm15918	0.11	0.16	-0.4	NA
Gm15945	0.04	0.07	-0.4	NA
Dytn	0.04	0.05	-0.4	NA
Gm13321	0.04	0.05	-0.4	NA
Gm14302	0.04	0.05	-0.4	NA
Gm29151	0.04	0.05	-0.4	NA
Gm34838	0.04	0.05	-0.4	NA
Gm16127	0.04	0.05	-0.4	NA
Rps2-ps11	0.04	0.05	-0.4	NA
Gpr65	0.04	0.05	-0.4	NA
Gm3267	0.04	0.05	-0.4	NA
BC023719	0.04	0.05	-0.4	NA
Gm22581	0.05	0.08	-0.41	NA
Gm42598	0.07	0.08	-0.41	NA
Esco2	0.07	0.08	-0.41	NA
Gm15972	0.1	0.14	-0.41	NA
Gm25517	0.11	0.17	-0.41	NA
Car1	0.06	0.09	-0.41	NA
Gm5075	0.09	0.1	-0.41	NA
Gm7776	0.06	0.04	-0.41	NA
Lgals7	0.06	0.04	-0.41	NA
Gm4889	0.06	0.04	-0.41	NA
Klk8	0.1	0.13	-0.41	NA
Gm7285	0.09	0.13	-0.41	NA
Ptgs2os2	0.06	0.08	-0.41	NA
Gm38352	0.06	0.08	-0.41	NA
Hao1	0.06	0.08	-0.41	NA
Gm10046	0.06	0.08	-0.41	NA
Gm30437	0.08	0.1	-0.42	NA
Gm26865	0.08	0.1	-0.42	NA
Vax2	0.09	0.12	-0.42	NA
AC161537.1	0.12	0.15	-0.42	NA
Gm45204	0.12	0.16	-0.42	NA
Gm47722	0.03	0.04	-0.42	NA
4732465J04Rik	0.03	0.04	-0.42	NA
Actg-ps1	0.03	0.04	-0.42	NA
Gm48320	0.03	0.04	-0.42	NA
Gm20519	0.03	0.04	-0.42	NA
Gm9719	0.03	0.04	-0.42	NA
Sox15	0.03	0.04	-0.42	NA
Rps12-ps19	0.03	0.04	-0.42	NA
Gm48338	0.03	0.04	-0.42	NA
AC165953.1	0.03	0.04	-0.42	NA
2010110K18Rik	0.03	0.04	-0.42	NA
Gm37753	0.03	0.04	-0.42	NA
Gm47414	0.11	0.14	-0.42	NA
Gm12428	0.08	0.1	-0.42	NA
Gm13206	0.05	0.07	-0.42	NA
Dqx1	0.05	0.07	-0.42	NA
Gm30694	0.09	0.15	-0.43	NA
Apol7d	0.03	0.03	-0.43	NA
Gm15790	0.03	0.03	-0.43	NA
Gm4855	0.03	0.03	-0.43	NA
Gm11809	0.03	0.03	-0.43	NA
Hspd1-ps4	0.03	0.03	-0.43	NA
Gm45579	0.03	0.03	-0.43	NA
Tfap2e	0.03	0.03	-0.43	NA
Gm36189	0.03	0.03	-0.43	NA
Gm12783	0.03	0.03	-0.43	NA
AC153974.1	0.03	0.03	-0.43	NA
Gm47704	0.03	0.03	-0.43	NA
AC124555.1	0.03	0.03	-0.43	NA
Gm47262	0.03	0.03	-0.43	NA
Gm47233	0.03	0.03	-0.43	NA
Olfr312	0.03	0.03	-0.43	NA
AC127242.3	0.03	0.03	-0.43	NA
Gm48035	0.03	0.03	-0.43	NA
7530416G11Rik	0.03	0.03	-0.43	NA
Gm28869	0.03	0.03	-0.43	NA
Gm15957	0.03	0.03	-0.43	NA
Gm12764	0.12	0.17	-0.43	NA
Gm16192	0.1	0.12	-0.43	NA
Gm9616	0.1	0.12	-0.43	NA
Tmem174	0.05	0.06	-0.43	NA
Gm37022	0.02	0.03	-0.43	NA
A130071D04Rik	0.02	0.03	-0.43	NA
Gm43496	0.02	0.03	-0.43	NA
Gm13504	0.02	0.03	-0.43	NA
Gm14400	0.02	0.03	-0.43	NA
Gm14810	0.02	0.03	-0.43	NA
Gm12869	0.02	0.03	-0.43	NA
Gm25559	0.02	0.03	-0.43	NA
Art2b	0.02	0.03	-0.43	NA
Gm15579	0.02	0.03	-0.43	NA
Gm4797	0.02	0.03	-0.43	NA
Gm30262	0.02	0.03	-0.43	NA
Gm6333	0.02	0.03	-0.43	NA
Gm47321	0.02	0.03	-0.43	NA
Gm7769	0.02	0.03	-0.43	NA
Gm3428	0.02	0.03	-0.43	NA
Gm47960	0.02	0.03	-0.43	NA
Gm8087	0.02	0.03	-0.43	NA
Gm11205	0.02	0.03	-0.43	NA
Gm36423	0.02	0.03	-0.43	NA
Mir496a	0.02	0.03	-0.43	NA
Gm36368	0.02	0.03	-0.43	NA
Gm10136	0.02	0.03	-0.43	NA
Gm5575	0.08	0.07	-0.43	NA
Nox1	0.12	0.16	-0.43	NA
Trim75	0.08	0.17	-0.43	NA
Gm28906	0.03	0.04	-0.43	NA
Gm14271	0.03	0.04	-0.43	NA
Hmgb1-ps2	0.03	0.04	-0.43	NA
Gm40117	0.03	0.04	-0.43	NA
Gprc5a	0.03	0.04	-0.43	NA
F7	0.03	0.04	-0.43	NA
Ascl4	0.09	0.11	-0.43	NA
Gm13771	0.04	0.05	-0.44	NA
Gm14176	0.04	0.05	-0.44	NA
Gm14516	0.04	0.05	-0.44	NA
Gm42814	0.04	0.05	-0.44	NA
E230016K23Rik	0.04	0.05	-0.44	NA
Gm37100	0.03	0.02	-0.44	NA
Gm22786	0.03	0.02	-0.44	NA
Rps19-ps7	0.03	0.02	-0.44	NA
9530027J09Rik	0.03	0.02	-0.44	NA
Gm8109	0.03	0.02	-0.44	NA
Gm24406	0.03	0.02	-0.44	NA
Gm12739	0.03	0.02	-0.44	NA
Gm12933	0.03	0.02	-0.44	NA
Gm21411	0.03	0.02	-0.44	NA
Gm42948	0.03	0.02	-0.44	NA
Yipf7	0.03	0.02	-0.44	NA
Gm45003	0.03	0.02	-0.44	NA
Gm9064	0.03	0.02	-0.44	NA
Gm17745	0.03	0.02	-0.44	NA
Gm47434	0.03	0.02	-0.44	NA
Gm16833	0.03	0.02	-0.44	NA
Gm12186	0.03	0.02	-0.44	NA
Gm12248	0.03	0.02	-0.44	NA
Gm47411	0.03	0.02	-0.44	NA
Gm47732	0.03	0.02	-0.44	NA
1700026N04Rik	0.03	0.02	-0.44	NA
4930528D03Rik	0.03	0.02	-0.44	NA
Gm48599	0.03	0.02	-0.44	NA
Gm47437	0.03	0.02	-0.44	NA
E230025N22Rik	0.03	0.02	-0.44	NA
Gm20539	0.05	0.02	-0.44	NA
1700057H21Rik	0.05	0.02	-0.44	NA
Rpl9-ps7	0.05	0.02	-0.44	NA
Gm8682	0.05	0.02	-0.44	NA
Gm43125	0.05	0.02	-0.44	NA
Aldh8a1	0.05	0.02	-0.44	NA
Gm48427	0.05	0.02	-0.44	NA
AC131029.1	0.05	0.02	-0.44	NA
4930554C24Rik	0.05	0.02	-0.44	NA
Akr1c18	0.05	0.02	-0.44	NA
AC154311.1	0.05	0.02	-0.44	NA
Gm8878	0.05	0.02	-0.44	NA
Ms4a18	0.05	0.02	-0.44	NA
Gm37265	0.02	0.06	-0.44	NA
Gm37164	0.02	0.06	-0.44	NA
Gm15568	0.02	0.06	-0.44	NA
Gm46369	0.02	0.06	-0.44	NA
Grxcr1	0.03	0.09	-0.44	NA
4930579O11Rik	0.03	0.09	-0.44	NA
Gm43698	0.04	0.07	-0.44	NA
Gm44193	0.04	0.07	-0.44	NA
Hcst	0.06	0.09	-0.44	NA
Gm27711	0.06	0.09	-0.44	NA
Gm14480	0.09	0.12	-0.44	NA
E330040D14Rik	0.01	0.02	-0.44	NA
Rpl5-ps1	0.01	0.02	-0.44	NA
Gm28784	0.01	0.02	-0.44	NA
Gm37905	0.01	0.02	-0.44	NA
Gm43213	0.01	0.02	-0.44	NA
Gm3841	0.01	0.02	-0.44	NA
C2cd6	0.01	0.02	-0.44	NA
Gm29017	0.01	0.02	-0.44	NA
Mir6899	0.01	0.02	-0.44	NA
Gm19027	0.01	0.02	-0.44	NA
Gm7516	0.01	0.02	-0.44	NA
Mir1927	0.01	0.02	-0.44	NA
Gm24182	0.01	0.02	-0.44	NA
Gm13322	0.01	0.02	-0.44	NA
Gm17409	0.01	0.02	-0.44	NA
Ldha-ps	0.01	0.02	-0.44	NA
Platr26	0.01	0.02	-0.44	NA
Gm13935	0.01	0.02	-0.44	NA
Gm14108	0.01	0.02	-0.44	NA
Mir221	0.01	0.02	-0.44	NA
Gm14650	0.01	0.02	-0.44	NA
Gm8410	0.01	0.02	-0.44	NA
Gm17934	0.01	0.02	-0.44	NA
Gm38139	0.01	0.02	-0.44	NA
Gm11836	0.01	0.02	-0.44	NA
Gm11263	0.01	0.02	-0.44	NA
Gm12896	0.01	0.02	-0.44	NA
Rpl31-ps10	0.01	0.02	-0.44	NA
Gm38074	0.01	0.02	-0.44	NA
Gm13156	0.01	0.02	-0.44	NA
Gm16333	0.01	0.02	-0.44	NA
Gm7181	0.01	0.02	-0.44	NA
Gm43020	0.01	0.02	-0.44	NA
Gm43367	0.01	0.02	-0.44	NA
Gm8115	0.01	0.02	-0.44	NA
Gm22915	0.01	0.02	-0.44	NA
Gm42797	0.01	0.02	-0.44	NA
Gm42591	0.01	0.02	-0.44	NA
Gm7424	0.01	0.02	-0.44	NA
Gm23035	0.01	0.02	-0.44	NA
Gm34933	0.01	0.02	-0.44	NA
Gm7287	0.01	0.02	-0.44	NA
Mir1964	0.01	0.02	-0.44	NA
Snord35a	0.01	0.02	-0.44	NA
Gm26365	0.01	0.02	-0.44	NA
Gm6341	0.01	0.02	-0.44	NA
Gm18120	0.01	0.02	-0.44	NA
Gm5134	0.01	0.02	-0.44	NA
Gm17151	0.01	0.02	-0.44	NA
Gm16105	0.01	0.02	-0.44	NA
Gm39158	0.01	0.02	-0.44	NA
Gm6921	0.01	0.02	-0.44	NA
Gm7084	0.01	0.02	-0.44	NA
1700108J01Rik	0.01	0.02	-0.44	NA
Gm47089	0.01	0.02	-0.44	NA
Gm27240	0.01	0.02	-0.44	NA
Gm5917	0.01	0.02	-0.44	NA
Gm47271	0.01	0.02	-0.44	NA
Gm20745	0.01	0.02	-0.44	NA
Prr23a3	0.01	0.02	-0.44	NA
5830462I19Rik	0.01	0.02	-0.44	NA
Gm4657	0.01	0.02	-0.44	NA
Snora62	0.01	0.02	-0.44	NA
Gm12035	0.01	0.02	-0.44	NA
Gm12094	0.01	0.02	-0.44	NA
Gm12118	0.01	0.02	-0.44	NA
Gm12242	0.01	0.02	-0.44	NA
4930544D05Rik	0.01	0.02	-0.44	NA
Gm22993	0.01	0.02	-0.44	NA
Dhx58os	0.01	0.02	-0.44	NA
Gm25337	0.01	0.02	-0.44	NA
Gm39397	0.01	0.02	-0.44	NA
Med10	0.01	0.02	-0.44	NA
AC165265.1	0.01	0.02	-0.44	NA
Gm40849	0.01	0.02	-0.44	NA
Gm18115	0.01	0.02	-0.44	NA
Gm35041	0.01	0.02	-0.44	NA
Gm15745	0.01	0.02	-0.44	NA
Gm47116	0.01	0.02	-0.44	NA
Serpina1b	0.01	0.02	-0.44	NA
Gm27379	0.01	0.02	-0.44	NA
B020018J22Rik	0.01	0.02	-0.44	NA
Gm18955	0.01	0.02	-0.44	NA
Gm24487	0.01	0.02	-0.44	NA
AC167019.2	0.01	0.02	-0.44	NA
Mir151	0.01	0.02	-0.44	NA
AL592187.7	0.01	0.02	-0.44	NA
AL590144.3	0.01	0.02	-0.44	NA
Gm25668	0.01	0.02	-0.44	NA
AC191865.2	0.01	0.02	-0.44	NA
Mir484	0.01	0.02	-0.44	NA
Gm21987	0.01	0.02	-0.44	NA
Slc22a2	0.01	0.02	-0.44	NA
Btnl5-ps	0.01	0.02	-0.44	NA
Mpig6b	0.01	0.02	-0.44	NA
Gm24532	0.01	0.02	-0.44	NA
Arrdc5	0.01	0.02	-0.44	NA
Gm4705	0.01	0.02	-0.44	NA
Gm35060	0.01	0.02	-0.44	NA
Rpl31-ps20	0.01	0.02	-0.44	NA
Gm12778	0.05	0.03	-0.44	NA
Klk9	0.05	0.03	-0.44	NA
Gm3239	0.05	0.03	-0.44	NA
AC134577.2	0.05	0.03	-0.44	NA
Gm19219	0.05	0.03	-0.44	NA
Gm7099	0.05	0.03	-0.44	NA
Gsdmcl-ps	0.05	0.03	-0.44	NA
Gm25328	0.12	0.16	-0.45	NA
Gm38308	0.05	0.07	-0.45	NA
Gm8104	0.05	0.07	-0.45	NA
Mir453	0.05	0.07	-0.45	NA
Gm7936	0.05	0.07	-0.45	NA
Tmem210	0.07	0.11	-0.45	NA
9630013K17Rik	0.07	0.11	-0.45	NA
Mfsd4b5	0.11	0.15	-0.46	NA
Gm12353	0.1	0.09	-0.46	NA
Gm37651	0.04	0.05	-0.46	NA
Gm42686	0.04	0.05	-0.46	NA
Gm9877	0.04	0.05	-0.46	NA
Zar1l	0.03	0.06	-0.46	NA
Gm5519	0.03	0.06	-0.46	NA
Gm15793	0.01	0.03	-0.46	NA
Mir6353	0.01	0.03	-0.46	NA
Avpr1b	0.01	0.03	-0.46	NA
Gm26801	0.01	0.03	-0.46	NA
Gm29856	0.01	0.03	-0.46	NA
Gm37542	0.01	0.03	-0.46	NA
Gm21998	0.01	0.03	-0.46	NA
Gm36990	0.01	0.03	-0.46	NA
Gm7977	0.01	0.03	-0.46	NA
Gm43049	0.01	0.03	-0.46	NA
Gm42886	0.01	0.03	-0.46	NA
Gm11844	0.01	0.03	-0.46	NA
Gm11891	0.01	0.03	-0.46	NA
Gm25010	0.01	0.03	-0.46	NA
Gm12430	0.01	0.03	-0.46	NA
Gm12580	0.01	0.03	-0.46	NA
Gm12960	0.01	0.03	-0.46	NA
Gm13178	0.01	0.03	-0.46	NA
Gm5152	0.01	0.03	-0.46	NA
Tmprss11b	0.01	0.03	-0.46	NA
Gbp10	0.01	0.03	-0.46	NA
Gm24840	0.01	0.03	-0.46	NA
Gm43001	0.01	0.03	-0.46	NA
Gm45901	0.01	0.03	-0.46	NA
Clec4n	0.01	0.03	-0.46	NA
Zfp-ps	0.01	0.03	-0.46	NA
Gm24505	0.01	0.03	-0.46	NA
Gm18988	0.01	0.03	-0.46	NA
4931412I15Rik	0.01	0.03	-0.46	NA
Gm4587	0.01	0.03	-0.46	NA
Mfsd4b2	0.01	0.03	-0.46	NA
Gm18669	0.01	0.03	-0.46	NA
Gm48761	0.01	0.03	-0.46	NA
Gm35520	0.01	0.03	-0.46	NA
Ces1h	0.01	0.03	-0.46	NA
Gm15680	0.01	0.03	-0.46	NA
Gm47601	0.01	0.03	-0.46	NA
Gm18072	0.01	0.03	-0.46	NA
AC154727.1	0.01	0.03	-0.46	NA
AC133517.1	0.01	0.03	-0.46	NA
Olfr750	0.01	0.03	-0.46	NA
Gm48433	0.01	0.03	-0.46	NA
AC154283.1	0.01	0.03	-0.46	NA
Gm3028	0.01	0.03	-0.46	NA
Dhrs7c	0.01	0.03	-0.46	NA
4933425L06Rik	0.01	0.03	-0.46	NA
Gm23342	0.01	0.03	-0.46	NA
Gm29530	0.01	0.03	-0.46	NA
Gm48147	0.01	0.03	-0.46	NA
AC110236.1	0.01	0.03	-0.46	NA
Gm15539	0.01	0.03	-0.46	NA
Gm15802	0.01	0.03	-0.46	NA
Clps	0.01	0.03	-0.46	NA
Gm26109	0.01	0.03	-0.46	NA
Gm10097	0.1	0.16	-0.46	NA
Gm29113	0.02	0.04	-0.46	NA
Gm38389	0.02	0.04	-0.46	NA
Fmr1nb	0.02	0.04	-0.46	NA
Gm15466	0.02	0.04	-0.46	NA
Tigd4	0.02	0.04	-0.46	NA
Gm12498	0.02	0.04	-0.46	NA
Gm22849	0.02	0.04	-0.46	NA
Gm12693	0.02	0.04	-0.46	NA
Gm43686	0.02	0.04	-0.46	NA
Tmem184a	0.02	0.04	-0.46	NA
Gm45219	0.02	0.04	-0.46	NA
Gm44873	0.02	0.04	-0.46	NA
U2af1l4	0.02	0.04	-0.46	NA
5430419D17Rik	0.02	0.04	-0.46	NA
Gm7290	0.02	0.04	-0.46	NA
Gm26483	0.02	0.04	-0.46	NA
Gm12320	0.02	0.04	-0.46	NA
Gm45941	0.02	0.04	-0.46	NA
Gm27596	0.02	0.04	-0.46	NA
Gm7019	0.02	0.04	-0.46	NA
Gm16541	0.02	0.04	-0.46	NA
Gm6075	0.02	0.02	-0.47	NA
Khdc1c	0.02	0.02	-0.47	NA
Gm18728	0.02	0.02	-0.47	NA
Gm28867	0.02	0.02	-0.47	NA
Gm37729	0.02	0.02	-0.47	NA
Gm37981	0.02	0.02	-0.47	NA
Gm13743	0.02	0.02	-0.47	NA
Gm36967	0.02	0.02	-0.47	NA
Foxa2	0.02	0.02	-0.47	NA
Gm14198	0.02	0.02	-0.47	NA
Platr21	0.02	0.02	-0.47	NA
Gm24772	0.02	0.02	-0.47	NA
Spata16	0.02	0.02	-0.47	NA
Gm26040	0.02	0.02	-0.47	NA
Gm34599	0.02	0.02	-0.47	NA
Pglyrp3	0.02	0.02	-0.47	NA
Gm43438	0.02	0.02	-0.47	NA
Klf17	0.02	0.02	-0.47	NA
Gm43214	0.02	0.02	-0.47	NA
Gm10459	0.02	0.02	-0.47	NA
Gm42933	0.02	0.02	-0.47	NA
Gm43921	0.02	0.02	-0.47	NA
Gm8129	0.02	0.02	-0.47	NA
Gm5878	0.02	0.02	-0.47	NA
4933431M02Rik	0.02	0.02	-0.47	NA
Gm20531	0.02	0.02	-0.47	NA
Gm8902	0.02	0.02	-0.47	NA
Cyp2g1	0.02	0.02	-0.47	NA
Gm24550	0.02	0.02	-0.47	NA
Fam83e	0.02	0.02	-0.47	NA
Gm21269	0.02	0.02	-0.47	NA
Gm48025	0.02	0.02	-0.47	NA
Gm4489	0.02	0.02	-0.47	NA
Htra4	0.02	0.02	-0.47	NA
Gm8748	0.02	0.02	-0.47	NA
Gm27320	0.02	0.02	-0.47	NA
Trdv1	0.02	0.02	-0.47	NA
8430419K02Rik	0.02	0.02	-0.47	NA
Olfr313	0.02	0.02	-0.47	NA
Gm47656	0.02	0.02	-0.47	NA
Dcdc2c	0.02	0.02	-0.47	NA
9130015A21Rik	0.02	0.02	-0.47	NA
Gm7370	0.02	0.02	-0.47	NA
Gm7719	0.02	0.02	-0.47	NA
AC137871.1	0.02	0.02	-0.47	NA
Gm5215	0.02	0.02	-0.47	NA
Colec10	0.02	0.02	-0.47	NA
Slurp2	0.02	0.02	-0.47	NA
Gm37241	0.02	0.02	-0.47	NA
Gm24959	0.02	0.02	-0.47	NA
Gm25431	0.02	0.02	-0.47	NA
Pkn3	0.14	0.15	-0.47	NA
1700071M16Rik	0.1	0.14	-0.47	NA
AC117245.2	0.03	0.1	-0.47	NA
Myo7b	0.03	0.1	-0.47	NA
Ccl22	0.08	0.14	-0.47	NA
Lpar5	0.09	0.15	-0.47	NA
Gm6501	0.06	0.09	-0.48	NA
Spata45	0.11	0.15	-0.48	NA
Gm13343	0.04	0.07	-0.48	NA
Gm43024	0.04	0.07	-0.48	NA
Gm46440	0.11	0.17	-0.48	NA
Gm6062	0.06	0.11	-0.48	NA
4930526F13Rik	0.16	0.06	-0.49	NA
Gm26899	0.06	0.08	-0.49	NA
Gm6298	0.06	0.08	-0.49	NA
Gm20488	0.11	0.15	-0.49	NA
Smco1	0.11	0.15	-0.49	NA
Gm15726	0.08	0.11	-0.49	NA
Gm47093	0.08	0.11	-0.49	NA
Gm47950	0.09	0.13	-0.49	NA
Gm13572	0.12	0.17	-0.49	NA
Gm10925	0.03	0.06	-0.49	NA
Gm43094	0.03	0.06	-0.49	NA
Rbm42	0.03	0.06	-0.49	NA
Pabpn1l	0.03	0.06	-0.49	NA
Gm9888	0.03	0.06	-0.49	NA
Gm11946	0.03	0.06	-0.49	NA
4930438A08Rik	0.03	0.06	-0.49	NA
Krt42	0.03	0.06	-0.49	NA
Myo15b	0.03	0.06	-0.49	NA
Gm16755	0.03	0.06	-0.49	NA
4930594C11Rik	0.09	0.14	-0.5	NA
Gm13389	0.09	0.14	-0.5	NA
Gm47857	0.07	0.1	-0.5	NA
Gm39456	0.07	0.1	-0.5	NA
Lyve1	0.05	0.07	-0.5	NA
Prelid2	0.05	0.07	-0.5	NA
AC132863.1	0.12	0.16	-0.5	NA
Fbxw23	0.12	0.18	-0.5	NA
Gm27008	0.11	0.16	-0.5	NA
Pax5	0.11	0.16	-0.5	NA
Gm45546	0.11	0.16	-0.5	NA
Gm22965	0.07	0.1	-0.5	NA
Gm17771	0.09	0.03	-0.51	NA
Iyd	0.09	0.03	-0.51	NA
Cks2	0.11	0.15	-0.51	NA
Cyp2d26	0.09	0.13	-0.51	NA
Pnliprp2	0.09	0.13	-0.51	NA
Tnfsfm13	0.08	0.06	-0.51	NA
Gm45353	0.09	0.13	-0.51	NA
Gstm2-ps1	0.06	0.11	-0.51	NA
4930428E07Rik	0.09	0.16	-0.51	NA
Gm37186	0.1	0.16	-0.52	NA
Psme2b	0.11	0.16	-0.52	NA
Gm48695	0.1	0.06	-0.52	NA
Gm42470	0.1	0.15	-0.52	NA
Gm4835	0.1	0.15	-0.52	NA
Tex12	0.08	0.1	-0.52	NA
4930535I16Rik	0.04	0.08	-0.52	NA
Nxpe2	0.12	0.18	-0.52	NA
AC169511.1	0.06	0.09	-0.52	NA
5730408A14Rik	0.1	0.12	-0.52	NA
Lpar3	0.1	0.14	-0.53	NA
C8b	0.08	0.09	-0.53	NA
Ropn1	0.08	0.09	-0.53	NA
Gm10220	0.1	0.13	-0.53	NA
F930015N05Rik	0.09	0.11	-0.53	NA
AC093043.2	0.12	0.17	-0.53	NA
Gm37503	0.1	0.12	-0.53	NA
Gm13807	0.09	0.13	-0.53	NA
Gm4779	0.11	0.15	-0.53	NA
Mybph	0.08	0.12	-0.53	NA
Mx1	0.08	0.12	-0.53	NA
Lipo2	0.1	0.15	-0.54	NA
Gm18688	0.06	0.04	-0.54	NA
Sigirr	0.06	0.04	-0.54	NA
5830408C22Rik	0.12	0.17	-0.54	NA
Fcnaos	0.1	0.17	-0.54	NA
C230035I16Rik	0.12	0.17	-0.54	NA
Cd101	0.1	0.15	-0.55	NA
Gm14373	0.09	0.13	-0.55	NA
Gm23264	0.09	0.13	-0.55	NA
Gm45496	0.08	0.12	-0.56	NA
Gm16226	0.1	0.15	-0.56	NA
Gm4319	0.05	0.08	-0.56	NA
Gm7895	0.05	0.08	-0.56	NA
Gm9083	0.05	0.08	-0.56	NA
Gm19220	0.05	0.08	-0.56	NA
4921515E04Rik	0.05	0.08	-0.56	NA
Hspb7	0.11	0.16	-0.56	NA
Gm23966	0.07	0.04	-0.56	NA
Gm15599	0.07	0.16	-0.56	NA
Nlrp4f	0.06	0.05	-0.56	NA
Serpina3k	0.11	0.16	-0.56	NA
Atp6v0d2	0.07	0.11	-0.56	NA
1700015F17Rik	0.07	0.11	-0.57	NA
Gm29909	0.07	0.09	-0.57	NA
Gm42980	0.08	0.11	-0.58	NA
Gm12470	0.06	0.09	-0.58	NA
AC102198.1	0.06	0.09	-0.58	NA
Gm44194	0.06	0.07	-0.58	NA
Gm7940	0.06	0.07	-0.58	NA
Fam170b	0.06	0.07	-0.58	NA
2900089D17Rik	0.1	0.16	-0.59	NA
Gm43491	0.05	0.09	-0.59	NA
Tslp	0.05	0.09	-0.59	NA
Hcar1	0.06	0.14	-0.59	NA
Pla2g4b	0.06	0.05	-0.59	NA
A730049H05Rik	0.06	0.05	-0.59	NA
Gm20691	0.09	0.14	-0.59	NA
Eme1	0.04	0.08	-0.59	NA
Gm28172	0.12	0.18	-0.59	NA
A230020J21Rik	0.05	0.08	-0.59	NA
Bpifb2	0.05	0.08	-0.59	NA
Gm3943	0.05	0.08	-0.59	NA
Ankdd1b	0.05	0.08	-0.59	NA
AC150560.1	0.05	0.08	-0.59	NA
Gm16139	0.05	0.08	-0.59	NA
Gm37101	0.13	0.18	-0.6	NA
Gm14123	0.05	0.1	-0.6	NA
2610027K06Rik	0.12	0.19	-0.6	NA
Gm6771	0.09	0.13	-0.6	NA
Gm37072	0.03	0.05	-0.6	NA
Mir6999	0.03	0.05	-0.6	NA
AC154265.2	0.09	0.12	-0.6	NA
Serpine3	0.04	0.08	-0.6	NA
Smim9	0.13	0.16	-0.6	NA
Gm38840	0.04	0.06	-0.61	NA
Cldn3	0.12	0.18	-0.61	NA
Gm5879	0.02	0.07	-0.61	NA
Gm27236	0.02	0.07	-0.61	NA
Gm43935	0.12	0.15	-0.61	NA
Gm16539	0.04	0.07	-0.61	NA
Gucy2g	0.09	0.14	-0.61	NA
Gm10184	0.05	0.1	-0.61	NA
Gm37370	0.12	0.18	-0.61	NA
Gm16279	0.12	0.18	-0.61	NA
Gm37666	0.04	0.03	-0.61	NA
Gm14005	0.04	0.03	-0.61	NA
Siglec1	0.04	0.03	-0.61	NA
Spata25	0.04	0.03	-0.61	NA
D830026I12Rik	0.04	0.03	-0.61	NA
Klk10	0.04	0.03	-0.61	NA
Gm8960	0.04	0.03	-0.61	NA
Iltifb	0.04	0.03	-0.61	NA
Jaml	0.04	0.03	-0.61	NA
Gm12213	0.04	0.03	-0.61	NA
Gm12352	0.04	0.03	-0.61	NA
Gm5446	0.04	0.03	-0.61	NA
Gm17058	0.04	0.03	-0.61	NA
Ptcra	0.04	0.03	-0.61	NA
Vmn2r118	0.04	0.03	-0.61	NA
Gm5313	0.07	0.1	-0.61	NA
Gm47177	0.07	0.1	-0.61	NA
Gm20692	0.12	0.17	-0.62	NA
Gm19216	0.04	0.08	-0.62	NA
Gm15604	0.07	0.05	-0.62	NA
Hspe1-ps2	0.07	0.05	-0.62	NA
Steap1	0.07	0.11	-0.62	NA
Gm12009	0.07	0.11	-0.62	NA
Gm29461	0.08	0.13	-0.62	NA
Gm14799	0.1	0.13	-0.62	NA
Gm37229	0.1	0.14	-0.63	NA
Gm5551	0.14	0.16	-0.63	NA
Gm46313	0.03	0.07	-0.63	NA
Gm13687	0.12	0.19	-0.63	NA
A330093E20Rik	0.1	0.13	-0.63	NA
Gm19817	0.1	0.17	-0.63	NA
Gm10805	0.07	0.13	-0.63	NA
Gm10549	0.07	0.13	-0.63	NA
Gm14508	0.11	0.14	-0.63	NA
Gm45363	0.1	0.18	-0.63	NA
Gm16142	0.04	0.06	-0.63	NA
Opn5	0.04	0.06	-0.63	NA
Lrrc17	0.08	0.08	-0.64	NA
Gm28563	0.08	0.08	-0.64	NA
Gm14376	0.08	0.11	-0.64	NA
Lrrc19	0.11	0.17	-0.64	NA
Bach2os	0.07	0.1	-0.65	NA
Scamp4	0.07	0.1	-0.65	NA
Arsi	0.07	0.1	-0.65	NA
Gm44624	0.1	0.15	-0.65	NA
Gm9451	0.13	0.14	-0.65	NA
Gm5608	0.06	0.14	-0.65	NA
Gm6543	0.03	0.07	-0.65	NA
Olfr49	0.03	0.07	-0.65	NA
Gm11476	0.02	0.05	-0.65	NA
Gm2366	0.02	0.05	-0.65	NA
Gm39228	0.02	0.05	-0.65	NA
Gm15512	0.02	0.05	-0.65	NA
Gm39302	0.02	0.05	-0.65	NA
Gm48113	0.02	0.05	-0.65	NA
Igha	0.02	0.05	-0.65	NA
Actl9	0.02	0.05	-0.65	NA
Ccdc68	0.08	0.13	-0.65	NA
AC121788.1	0.08	0.09	-0.65	NA
Gm13296	0.1	0.16	-0.65	NA
Gm7367	0.05	0.09	-0.65	NA
Gm47435	0.05	0.09	-0.65	NA
Treml4	0.05	0.09	-0.65	NA
Rpsa-ps9	0.06	0.09	-0.65	NA
1700124L16Rik	0.06	0.09	-0.65	NA
Gm20427	0.06	0.09	-0.65	NA
Gm44661	0.12	0.18	-0.66	NA
Tspo2	0.11	0.07	-0.66	NA
Gm11401	0.06	0.07	-0.66	NA
Tbx4	0.06	0.07	-0.66	NA
Gm15833	0.05	0.08	-0.66	NA
Gm37339	0.05	0.08	-0.66	NA
AC121960.2	0.05	0.08	-0.66	NA
4930509G22Rik	0.11	0.16	-0.67	NA
Gm37144	0.07	0.18	-0.67	NA
Dbh	0.04	0.07	-0.68	NA
Gm42981	0.04	0.07	-0.68	NA
Gm28447	0.04	0.07	-0.68	NA
Rpl26-ps4	0.04	0.07	-0.68	NA
Gm13188	0.1	0.17	-0.68	NA
Klrg2	0.1	0.17	-0.68	NA
Pin4	0.11	0.14	-0.68	NA
Mc1r	0.1	0.14	-0.68	NA
Gm17230	0.08	0.14	-0.69	NA
Gm13373	0.05	0.04	-0.69	NA
Gm8957	0.05	0.04	-0.69	NA
Mpzl2	0.05	0.04	-0.69	NA
Gm20275	0.05	0.04	-0.69	NA
Gm17083	0.05	0.04	-0.69	NA
AC117197.3	0.05	0.04	-0.69	NA
Tnni3k	0.04	0.06	-0.69	NA
A430073D23Rik	0.04	0.06	-0.69	NA
Gm7538	0.04	0.06	-0.69	NA
Gm47860	0.04	0.06	-0.69	NA
Gm16072	0.09	0.12	-0.69	NA
Rps11-ps2	0.09	0.14	-0.69	NA
Ifi209	0.04	0.06	-0.69	NA
Zfp345	0.04	0.06	-0.69	NA
Gm15788	0.04	0.06	-0.69	NA
Gm43340	0.04	0.06	-0.69	NA
Tex36	0.04	0.06	-0.69	NA
Trpm5	0.11	0.15	-0.69	NA
Gm15881	0.08	0.13	-0.69	NA
Gm7091	0.04	0.06	-0.69	NA
4930451I11Rik	0.05	0.09	-0.7	NA
Hspe1-ps3	0.05	0.04	-0.7	NA
Gm35363	0.05	0.04	-0.7	NA
Snora21	0.05	0.04	-0.7	NA
Gm6311	0.05	0.04	-0.7	NA
Gm37859	0.09	0.15	-0.7	NA
Gm48771	0.09	0.15	-0.7	NA
Gm6938	0.02	0.02	-0.7	NA
Gm17359	0.02	0.02	-0.7	NA
Gm38313	0.02	0.02	-0.7	NA
Lelp1	0.02	0.02	-0.7	NA
Gm38040	0.02	0.02	-0.7	NA
Gm4525	0.02	0.02	-0.7	NA
Gm43613	0.02	0.02	-0.7	NA
Gm24458	0.02	0.02	-0.7	NA
Rbp7	0.02	0.02	-0.7	NA
Gm7047	0.02	0.02	-0.7	NA
Gm31274	0.02	0.02	-0.7	NA
Gm18913	0.02	0.02	-0.7	NA
Gm20560	0.02	0.02	-0.7	NA
D330020A13Rik	0.02	0.02	-0.7	NA
Klrb1a	0.02	0.02	-0.7	NA
Gm44020	0.02	0.02	-0.7	NA
Gm38569	0.02	0.02	-0.7	NA
Gm5599	0.02	0.02	-0.7	NA
Gm16148	0.02	0.02	-0.7	NA
Gm36065	0.02	0.02	-0.7	NA
1700028I16Rik	0.02	0.02	-0.7	NA
5430430B14Rik	0.02	0.02	-0.7	NA
Gm26584	0.02	0.02	-0.7	NA
Gm39185	0.02	0.02	-0.7	NA
Trav3-4	0.02	0.02	-0.7	NA
Tbx20	0.02	0.02	-0.7	NA
Kcnj1	0.02	0.02	-0.7	NA
Olfr986	0.02	0.02	-0.7	NA
Gm16144	0.02	0.02	-0.7	NA
Spata31d1d	0.02	0.02	-0.7	NA
Mir541	0.02	0.02	-0.7	NA
AC112972.1	0.02	0.02	-0.7	NA
Gm6822	0.07	0.15	-0.7	NA
Gm12104	0.07	0.11	-0.7	NA
Gm4849	0.04	0.06	-0.7	NA
Gm37942	0.04	0.06	-0.7	NA
4930598A11Rik	0.04	0.06	-0.7	NA
Gm45434	0.04	0.06	-0.7	NA
4930524O08Rik	0.04	0.06	-0.7	NA
Urah	0.11	0.17	-0.7	NA
Gm12119	0.07	0.17	-0.7	NA
Gm43206	0.09	0.15	-0.7	NA
Gm47006	0.05	0.08	-0.71	NA
4933439N14Rik	0.05	0.08	-0.71	NA
Gm48882	0.1	0.16	-0.71	NA
Wisp3	0.1	0.16	-0.71	NA
Slc26a3	0.08	0.12	-0.71	NA
Gm9898	0.1	0.05	-0.72	NA
Hephl1	0.09	0.12	-0.72	NA
Gm42443	0.05	0.12	-0.72	NA
Gm12459	0.06	0.05	-0.72	NA
A430093F15Rik	0.06	0.05	-0.72	NA
Clec10a	0.04	0.09	-0.72	NA
Gm42617	0.1	0.14	-0.72	NA
Gm13596	0.03	0.02	-0.72	NA
Gm13932	0.03	0.02	-0.72	NA
Gm5760	0.03	0.02	-0.72	NA
Gm12514	0.03	0.02	-0.72	NA
Gm22362	0.03	0.02	-0.72	NA
Gm38584	0.03	0.02	-0.72	NA
Gm5605	0.03	0.02	-0.72	NA
Hmgb1-rs17	0.03	0.02	-0.72	NA
Mipepos	0.03	0.02	-0.72	NA
Gm9817	0.03	0.02	-0.72	NA
Gm40932	0.03	0.02	-0.72	NA
AC121860.1	0.03	0.02	-0.72	NA
Miox	0.03	0.02	-0.72	NA
AC164093.2	0.03	0.02	-0.72	NA
Gm4737	0.03	0.02	-0.72	NA
Zfp957	0.07	0.13	-0.72	NA
Lsmem2	0.07	0.12	-0.72	NA
Gm28836	0.06	0.05	-0.72	NA
AC144772.1	0.06	0.05	-0.72	NA
Gm8213	0.03	0.05	-0.73	NA
Gm7394	0.03	0.05	-0.73	NA
Gm44691	0.03	0.05	-0.73	NA
Cox20-ps	0.03	0.05	-0.73	NA
CT025548.1	0.03	0.05	-0.73	NA
Gm22075	0.03	0.05	-0.73	NA
Ttll2	0.03	0.05	-0.73	NA
Tbx10	0.03	0.05	-0.73	NA
Nphs1	0.11	0.18	-0.73	NA
Gm38293	0.08	0.12	-0.73	NA
Gm7129	0.08	0.12	-0.73	NA
Gm25219	0.08	0.12	-0.73	NA
1810059C17Rik	0.05	0.09	-0.73	NA
Gm19434	0.05	0.09	-0.73	NA
Gm14091	0.03	0.04	-0.73	NA
Eps8l3	0.03	0.04	-0.73	NA
Gm11943	0.03	0.04	-0.73	NA
Gm26722	0.03	0.04	-0.73	NA
Gm8523	0.03	0.04	-0.73	NA
Gm45754	0.03	0.04	-0.73	NA
AC163667.3	0.03	0.04	-0.73	NA
4921501I09Rik	0.03	0.04	-0.73	NA
Gm10240	0.03	0.04	-0.73	NA
Gm26851	0.1	0.16	-0.73	NA
Gm6776	0.1	0.16	-0.73	NA
Gm29629	0.1	0.16	-0.73	NA
Epha2	0.08	0.14	-0.74	NA
Gm41231	0.1	0.16	-0.74	NA
Gm35657	0.1	0.16	-0.74	NA
Fgfr4	0.15	0.16	-0.74	NA
Fam169b	0.08	0.13	-0.74	NA
Neil3	0.07	0.07	-0.74	NA
Fndc7	0.03	0.06	-0.74	NA
Gm12741	0.03	0.06	-0.74	NA
AC139758.2	0.03	0.06	-0.74	NA
1700034J05Rik	0.09	0.14	-0.74	NA
Gm43145	0.03	0.08	-0.75	NA
Gm48137	0.03	0.08	-0.75	NA
Gm37884	0.01	0.03	-0.75	NA
Gm15699	0.01	0.03	-0.75	NA
Gm24273	0.01	0.03	-0.75	NA
Rgs18	0.01	0.03	-0.75	NA
Gm14464	0.01	0.03	-0.75	NA
Slc28a2	0.01	0.03	-0.75	NA
R3hdml	0.01	0.03	-0.75	NA
Gm14534	0.01	0.03	-0.75	NA
F9	0.01	0.03	-0.75	NA
Gm4760	0.01	0.03	-0.75	NA
Gm43065	0.01	0.03	-0.75	NA
Gm44327	0.01	0.03	-0.75	NA
Gm24650	0.01	0.03	-0.75	NA
Tex48	0.01	0.03	-0.75	NA
Cer1	0.01	0.03	-0.75	NA
Gm12666	0.01	0.03	-0.75	NA
Gm12927	0.01	0.03	-0.75	NA
Gm26725	0.01	0.03	-0.75	NA
3110031N09Rik	0.01	0.03	-0.75	NA
Usp46os2	0.01	0.03	-0.75	NA
Aym1	0.01	0.03	-0.75	NA
Grifin	0.01	0.03	-0.75	NA
Gm5110	0.01	0.03	-0.75	NA
Tfec	0.01	0.03	-0.75	NA
4930597O21Rik	0.01	0.03	-0.75	NA
Ceacam10	0.01	0.03	-0.75	NA
Mir9-3	0.01	0.03	-0.75	NA
Mir708	0.01	0.03	-0.75	NA
Rps11-ps5	0.01	0.03	-0.75	NA
Gm18255	0.01	0.03	-0.75	NA
Nps	0.01	0.03	-0.75	NA
Nctc1	0.01	0.03	-0.75	NA
Gm18942	0.01	0.03	-0.75	NA
Gm25862	0.01	0.03	-0.75	NA
Gm45772	0.01	0.03	-0.75	NA
Mir7687	0.01	0.03	-0.75	NA
Dupd1	0.01	0.03	-0.75	NA
AC161877.2	0.01	0.03	-0.75	NA
AC126440.1	0.01	0.03	-0.75	NA
1700128F08Rik	0.01	0.03	-0.75	NA
Gm48814	0.01	0.03	-0.75	NA
A730065G17Rik	0.01	0.03	-0.75	NA
Actl11	0.01	0.03	-0.75	NA
Gm11979	0.01	0.03	-0.75	NA
Lrrc75aos1	0.01	0.03	-0.75	NA
Gm23640	0.01	0.03	-0.75	NA
Gm11695	0.01	0.03	-0.75	NA
Olfr1364	0.01	0.03	-0.75	NA
Gm22205	0.01	0.03	-0.75	NA
Gm22299	0.01	0.03	-0.75	NA
AC140267.3	0.01	0.03	-0.75	NA
Gm25999	0.01	0.03	-0.75	NA
Gm4950	0.01	0.03	-0.75	NA
Gm8974	0.01	0.03	-0.75	NA
Ankar	0.02	0.04	-0.75	NA
Gm17751	0.02	0.04	-0.75	NA
Gm31373	0.02	0.04	-0.75	NA
A930014E01Rik	0.02	0.04	-0.75	NA
Lrrc69	0.02	0.04	-0.75	NA
Gm43382	0.02	0.04	-0.75	NA
Gm39033	0.02	0.04	-0.75	NA
Gm6112	0.02	0.04	-0.75	NA
Gm10584	0.04	0.09	-0.75	NA
Gm38034	0.11	0.17	-0.75	NA
Gm14335	0.1	0.12	-0.75	NA
Gm12082	0.06	0.09	-0.76	NA
Gm47209	0.06	0.12	-0.76	NA
Gm11414	0.07	0.03	-0.76	NA
Runx3	0.07	0.03	-0.76	NA
Gm22389	0.07	0.03	-0.76	NA
Gm14019	0.1	0.17	-0.76	NA
Gm44837	0.07	0.11	-0.76	NA
Rps25-ps1	0.09	0.04	-0.76	NA
Gm43443	0.09	0.15	-0.76	NA
Gm7135	0.02	0.03	-0.77	NA
Gm10171	0.02	0.03	-0.77	NA
Gm14523	0.02	0.03	-0.77	NA
Gm4853	0.02	0.03	-0.77	NA
Tmem27	0.02	0.03	-0.77	NA
Gja10	0.02	0.03	-0.77	NA
Pla2g2e	0.02	0.03	-0.77	NA
Gm8539	0.02	0.03	-0.77	NA
Gm17202	0.02	0.03	-0.77	NA
Tmem132cos	0.02	0.03	-0.77	NA
Gm26625	0.02	0.03	-0.77	NA
Sox5it	0.02	0.03	-0.77	NA
Gm44705	0.02	0.03	-0.77	NA
Gm8514	0.02	0.03	-0.77	NA
9430073C21Rik	0.02	0.03	-0.77	NA
Gm8288	0.02	0.03	-0.77	NA
AC163018.2	0.02	0.03	-0.77	NA
Krt14	0.06	0.05	-0.77	NA
Cd72	0.07	0.11	-0.77	NA
Chrna2	0.07	0.11	-0.77	NA
Gm29254	0.07	0.11	-0.77	NA
Gm31683	0.07	0.11	-0.77	NA
Gm5668	0.1	0.15	-0.78	NA
Gm17147	0.1	0.17	-0.78	NA
Gm27881	0.01	0.04	-0.78	NA
Gm14730	0.01	0.04	-0.78	NA
4931419H13Rik	0.01	0.04	-0.78	NA
Gm34780	0.01	0.04	-0.78	NA
Fcrl1	0.01	0.04	-0.78	NA
Gm12536	0.01	0.04	-0.78	NA
Gm11246	0.01	0.04	-0.78	NA
Gm23548	0.01	0.04	-0.78	NA
Ube4bos2	0.01	0.04	-0.78	NA
Gm1979	0.01	0.04	-0.78	NA
4930401G09Rik	0.01	0.04	-0.78	NA
Gm5302	0.01	0.04	-0.78	NA
0610006L08Rik	0.01	0.04	-0.78	NA
Gm44694	0.01	0.04	-0.78	NA
Snord37	0.01	0.04	-0.78	NA
4930463O16Rik	0.01	0.04	-0.78	NA
AC154682.1	0.01	0.04	-0.78	NA
Rps6-ps3	0.01	0.04	-0.78	NA
Gm24507	0.01	0.04	-0.78	NA
S100z	0.01	0.04	-0.78	NA
AC117194.1	0.01	0.04	-0.78	NA
Psca	0.01	0.04	-0.78	NA
Olfr754-ps1	0.01	0.04	-0.78	NA
Gm20703	0.01	0.04	-0.78	NA
Cdc25c	0.01	0.04	-0.78	NA
Gm45352	0.01	0.04	-0.78	NA
Gm32996	0.1	0.15	-0.78	NA
Klhl31	0.08	0.14	-0.78	NA
5830473C10Rik	0.04	0.08	-0.78	NA
Gm27660	0.04	0.08	-0.78	NA
Gm40662	0.04	0.08	-0.78	NA
Gm18065	0.04	0.08	-0.78	NA
Gm22567	0.04	0.08	-0.78	NA
Gm8850	0.04	0.07	-0.78	NA
1700049J03Rik	0.04	0.07	-0.78	NA
Gm23639	0.04	0.07	-0.78	NA
Gm26860	0.07	0.13	-0.78	NA
Gm43573	0.09	0.16	-0.79	NA
Tulp2	0.09	0.16	-0.79	NA
Gm3235	0.12	0.16	-0.79	NA
Appbp2os	0.09	0.22	-0.79	NA
Folr1	0.06	0.1	-0.79	NA
Gm15575	0.06	0.1	-0.79	NA
4931403E22Rik	0.06	0.1	-0.79	NA
Epb42	0.05	0.04	-0.79	NA
Gm15679	0.05	0.04	-0.79	NA
Cdrt4os2	0.05	0.04	-0.79	NA
AC133602.1	0.05	0.04	-0.79	NA
Cbfa2t2-ps1	0.07	0.05	-0.79	NA
Gm11655	0.07	0.05	-0.79	NA
Gm30108	0.09	0.17	-0.8	NA
Gm16076	0.11	0.11	-0.8	NA
Mir7655	0.02	0.06	-0.8	NA
Gm10801	0.02	0.06	-0.8	NA
Acss2os	0.02	0.06	-0.8	NA
Trim63	0.02	0.06	-0.8	NA
Gm43931	0.02	0.06	-0.8	NA
Olfr544	0.02	0.06	-0.8	NA
Gm3160	0.02	0.06	-0.8	NA
Gm16141	0.02	0.06	-0.8	NA
4833405L11Rik	0.02	0.06	-0.8	NA
AC164883.2	0.02	0.06	-0.8	NA
A730085K08Rik	0.09	0.14	-0.8	NA
Gm21759	0.08	0.15	-0.8	NA
Gm44093	0.08	0.15	-0.8	NA
Gm7292	0.11	0.2	-0.8	NA
Gm39526	0.05	0.1	-0.81	NA
Gm15046	0.13	0.1	-0.81	NA
Accsl	0.1	0.16	-0.81	NA
Slc27a6	0.1	0.11	-0.81	NA
Gm21988	0.07	0.13	-0.81	NA
Gm32184	0.08	0.15	-0.82	NA
Bhlhe23	0.13	0.09	-0.82	NA
Gm37423	0.09	0.14	-0.82	NA
Cdh26	0.07	0.13	-0.82	NA
Gm8778	0.07	0.13	-0.82	NA
Gm12272	0.07	0.13	-0.82	NA
Gm13491	0.07	0.11	-0.82	NA
Gm25180	0.03	0.03	-0.82	NA
Gm28883	0.03	0.03	-0.82	NA
Gm9419	0.03	0.03	-0.82	NA
Edn2	0.03	0.03	-0.82	NA
C1s1	0.03	0.03	-0.82	NA
Gm9860	0.03	0.03	-0.82	NA
Gm36208	0.03	0.03	-0.82	NA
Rpsa-ps2	0.03	0.03	-0.82	NA
AC136376.2	0.03	0.03	-0.82	NA
Acp5	0.03	0.03	-0.82	NA
2310016D03Rik	0.03	0.03	-0.82	NA
Gm18029	0.03	0.03	-0.82	NA
Gm10247	0.03	0.03	-0.82	NA
Gm20443	0.03	0.13	-0.83	NA
Phldb3	0.08	0.13	-0.83	NA
A230065N10Rik	0.11	0.18	-0.83	NA
Gm32051	0.06	0.11	-0.83	NA
Gm26852	0.08	0.09	-0.83	NA
Gm26628	0.07	0.12	-0.84	NA
Thap8	0.07	0.12	-0.84	NA
Gm14398	0.06	0.11	-0.84	NA
Chrne	0.06	0.11	-0.84	NA
1700086P04Rik	0.1	0.17	-0.84	NA
4933406B15Rik	0.07	0.15	-0.84	NA
Pde6b	0.06	0.12	-0.85	NA
Abra	0.07	0.06	-0.85	NA
Cacng1	0.06	0.11	-0.85	NA
Rpl13a-ps1	0.06	0.11	-0.85	NA
Gm40438	0.05	0.1	-0.85	NA
AC113595.1	0.03	0.09	-0.85	NA
Gm30054	0.1	0.18	-0.86	NA
Gm28694	0.04	0.04	-0.86	NA
Car6	0.04	0.04	-0.86	NA
Gm14573	0.04	0.04	-0.86	NA
Gm9162	0.04	0.04	-0.86	NA
Gm31898	0.04	0.04	-0.86	NA
Ucp1	0.04	0.04	-0.86	NA
Gm23999	0.04	0.04	-0.86	NA
Gm27017	0.04	0.04	-0.86	NA
Tssk5	0.04	0.04	-0.86	NA
Gm43760	0.08	0.13	-0.86	NA
Gm43807	0.05	0.1	-0.86	NA
Pnlip	0.07	0.14	-0.86	NA
9130015G15Rik	0.13	0.18	-0.86	NA
B530045E10Rik	0.06	0.08	-0.86	NA
Lrrc63	0.06	0.08	-0.86	NA
Gm45258	0.04	0.08	-0.86	NA
AL590144.2	0.06	0.13	-0.87	NA
Gm37479	0.06	0.06	-0.87	NA
Nhlh1	0.06	0.06	-0.87	NA
Phox2a	0.06	0.06	-0.87	NA
Rpsa-ps4	0.06	0.06	-0.87	NA
4933411O13Rik	0.05	0.1	-0.87	NA
BC049762	0.09	0.18	-0.87	NA
E030042O20Rik	0.05	0.05	-0.87	NA
Gm43628	0.05	0.05	-0.87	NA
Gm24989	0.05	0.05	-0.87	NA
8430408G22Rik	0.09	0.16	-0.87	NA
Gm28578	0.1	0.18	-0.88	NA
Gm11839	0.04	0.09	-0.88	NA
Gm42439	0.04	0.09	-0.88	NA
AC120375.2	0.04	0.09	-0.88	NA
Gm15497	0.09	0.15	-0.88	NA
AI661453	0.09	0.15	-0.88	NA
Gm19035	0.09	0.17	-0.88	NA
Gm36823	0.04	0.11	-0.88	NA
Gm24166	0.04	0.11	-0.88	NA
1700041G16Rik	0.08	0.16	-0.89	NA
Wbscr25	0.04	0.08	-0.89	NA
4930470G03Rik	0.04	0.08	-0.89	NA
Gm17168	0.04	0.08	-0.89	NA
Gm37012	0.11	0.2	-0.89	NA
Cyp27b1	0.07	0.06	-0.89	NA
Gm13883	0.08	0.14	-0.89	NA
Gm43400	0.04	0.18	-0.89	NA
Gm8925	0.04	0.07	-0.9	NA
D030045P18Rik	0.04	0.11	-0.9	NA
Gm13609	0.04	0.08	-0.9	NA
Gm44157	0.04	0.08	-0.9	NA
1700081N11Rik	0.08	0.15	-0.9	NA
4930556J24Rik	0.04	0.08	-0.9	NA
Gm7672	0.07	0.12	-0.91	NA
Rapgef4os2	0.04	0.04	-0.91	NA
Gm7838	0.04	0.04	-0.91	NA
Gm44834	0.04	0.04	-0.91	NA
Gm12195	0.04	0.04	-0.91	NA
AC122341.1	0.06	0.13	-0.91	NA
D6Ertd527e	0.06	0.11	-0.91	NA
Gm10827	0.11	0.2	-0.91	NA
Gm27253	0.04	0.08	-0.91	NA
Gm11424	0.04	0.08	-0.91	NA
AC132412.1	0.09	0.17	-0.91	NA
Gm9710	0.05	0.05	-0.91	NA
Gm4973	0.05	0.05	-0.91	NA
Gm9042	0.05	0.05	-0.91	NA
Gm45022	0.03	0.05	-0.91	NA
Gm29135	0.03	0.05	-0.91	NA
Gm22486	0.03	0.05	-0.91	NA
Gm7443	0.03	0.05	-0.91	NA
Gm16156	0.03	0.05	-0.91	NA
Cyp1a1	0.03	0.05	-0.91	NA
AC107757.3	0.03	0.05	-0.91	NA
Gm23833	0.03	0.05	-0.91	NA
Gm29200	0.03	0.05	-0.91	NA
Gm37025	0.08	0.14	-0.91	NA
Gm10723	0.1	0.16	-0.92	NA
Tomt	0.06	0.12	-0.92	NA
Gm44418	0.07	0.14	-0.92	NA
4930443O20Rik	0.04	0.07	-0.92	NA
Mir344i	0.04	0.07	-0.92	NA
C1qtnf9	0.04	0.07	-0.92	NA
Gm16133	0.04	0.07	-0.92	NA
Gm35638	0.04	0.07	-0.92	NA
Gm13459	0.07	0.12	-0.92	NA
Gm4974	0.07	0.12	-0.92	NA
Gm9645	0.04	0.09	-0.92	NA
Mir344b	0.04	0.09	-0.92	NA
Gm7589	0.04	0.09	-0.92	NA
Gm19325	0.04	0.09	-0.92	NA
ENSMUSG00000102635	0.08	0.15	-0.93	NA
Myl3	0.05	0.11	-0.93	NA
1110002O04Rik	0.06	0.05	-0.93	NA
Gm13314	0.06	0.05	-0.93	NA
Gm15247	0.06	0.05	-0.93	NA
Gm43229	0.06	0.05	-0.93	NA
Gm9167	0.06	0.05	-0.93	NA
Gm12117	0.06	0.05	-0.93	NA
Gdf2	0.09	0.05	-0.93	NA
Gm9670	0.08	0.16	-0.93	NA
BC028777	0.09	0.17	-0.93	NA
Gm19087	0.02	0.07	-0.93	NA
Gm12829	0.02	0.07	-0.93	NA
Gm43411	0.02	0.07	-0.93	NA
Gm45785	0.02	0.07	-0.93	NA
Odf3l1	0.02	0.07	-0.93	NA
Gata6	0.02	0.07	-0.93	NA
Gm28372	0.07	0.12	-0.93	NA
Ptprq	0.07	0.12	-0.93	NA
Gm43708	0.06	0.12	-0.94	NA
6530437J22Rik	0.12	0.18	-0.94	NA
Rpl3l	0.1	0.2	-0.94	NA
Gm18864	0.08	0.07	-0.94	NA
Gm48784	0.13	0.15	-0.95	NA
Gm7693	0.03	0.07	-0.95	NA
Gm19280	0.03	0.07	-0.95	NA
Capn13	0.03	0.07	-0.95	NA
Gm37717	0.12	0.17	-0.95	NA
Meox2	0.05	0.11	-0.95	NA
Gm38405	0.03	0.05	-0.96	NA
Gm33524	0.03	0.05	-0.96	NA
Scp2-ps2	0.03	0.05	-0.96	NA
Abhd12b	0.03	0.05	-0.96	NA
Snhg9	0.03	0.05	-0.96	NA
Platr12	0.01	0.04	-0.96	NA
Rab17	0.01	0.04	-0.96	NA
Ctse	0.01	0.04	-0.96	NA
Gm30725	0.01	0.04	-0.96	NA
Gm37548	0.01	0.04	-0.96	NA
4930555A03Rik	0.01	0.04	-0.96	NA
Eqtn	0.01	0.04	-0.96	NA
Gm27500	0.01	0.04	-0.96	NA
Ucn	0.01	0.04	-0.96	NA
Gm42962	0.01	0.04	-0.96	NA
Gm43883	0.01	0.04	-0.96	NA
Gp9	0.01	0.04	-0.96	NA
Gm10388	0.01	0.04	-0.96	NA
Gm45095	0.01	0.04	-0.96	NA
Gm44816	0.01	0.04	-0.96	NA
Gm45014	0.01	0.04	-0.96	NA
4930448A20Rik	0.01	0.04	-0.96	NA
Gm10322	0.01	0.04	-0.96	NA
Gm20609	0.01	0.04	-0.96	NA
Gm47097	0.01	0.04	-0.96	NA
Rpl15-ps1	0.01	0.04	-0.96	NA
Tlx3	0.01	0.04	-0.96	NA
Gm47748	0.01	0.04	-0.96	NA
Gm23736	0.01	0.04	-0.96	NA
Gm10268	0.01	0.04	-0.96	NA
1700064M15Rik	0.07	0.17	-0.96	NA
Gm45481	0.09	0.19	-0.96	NA
Fbxo24	0.09	0.15	-0.96	NA
Gm17098	0.09	0.15	-0.96	NA
Gm11962	0.04	0.09	-0.97	NA
Gm5796	0.05	0.1	-0.97	NA
Gm14197	0.1	0.06	-0.97	NA
Aoah	0.1	0.12	-0.97	NA
Gm10309	0.07	0.14	-0.97	NA
Gm37563	0.09	0.2	-0.97	NA
Gpr174	0.02	0.12	-0.98	NA
Gm14586	0.04	0.07	-0.98	NA
AC132467.1	0.04	0.07	-0.98	NA
9330185C12Rik	0.02	0.06	-0.98	NA
Gm3512	0.02	0.06	-0.98	NA
Gm17233	0.02	0.06	-0.98	NA
Gm37366	0.08	0.15	-0.98	NA
Gm37342	0.09	0.15	-0.98	NA
Gm14769	0.04	0.07	-0.99	NA
Gm572	0.04	0.07	-0.99	NA
Tmem95	0.04	0.07	-0.99	NA
Qrich2	0.04	0.07	-0.99	NA
Tnp2	0.04	0.07	-0.99	NA
2010010A06Rik	0.04	0.07	-0.99	NA
Gm13997	0.1	0.16	-0.99	NA
Gm14388	0.07	0.13	-0.99	NA
Aurkb	0.07	0.13	-0.99	NA
Gm43412	0.06	0.15	-0.99	NA
Tubb1	0.16	0.13	-0.99	NA
Gm10484	0.09	0.16	-0.99	NA
Tbc1d22bos	0.06	0.1	-0.99	NA
Gm37221	0.08	0.15	-0.99	NA
5830418P13Rik	0.1	0.2	-0.99	NA
Gm26681	0.06	0.06	-0.99	NA
Gm30302	0.06	0.07	-0.99	NA
Gm43463	0.08	0.15	-0.99	NA
Bmp8a	0.08	0.15	-0.99	NA
Pla2g4c	0.08	0.15	-0.99	NA
Gm37143	0.08	0.16	-1	NA
Gm16342	0.08	0.18	-1	NA
Gm38001	0.09	0.18	-1	NA
Gm7593	0.02	0.04	-1	NA
Gm25263	0.02	0.04	-1	NA
Gm13665	0.02	0.04	-1	NA
Gm43769	0.02	0.04	-1	NA
Gm33050	0.02	0.04	-1	NA
Ceacam15	0.02	0.04	-1	NA
Gm45446	0.02	0.04	-1	NA
Gm21817	0.02	0.04	-1	NA
Gm12184	0.02	0.04	-1	NA
Gm24187	0.02	0.04	-1	NA
Gm32351	0.02	0.04	-1	NA
Tc2n	0.02	0.04	-1	NA
Gm26717	0.02	0.04	-1	NA
Lipk	0.02	0.04	-1	NA
Gm7784	0.06	0.12	-1	NA
Gm42728	0.06	0.12	-1	NA
Gm44617	0.06	0.12	-1	NA
AC160562.1	0.06	0.12	-1	NA
Gm1335	0.08	0.11	-1	NA
Hpse2	0.11	0.18	-1	NA
Cd4	0.09	0.18	-1	NA
Gm37354	0.06	0.06	-1	NA
Gm17076	0.05	0.12	-1	NA
Gm15852	0.06	0.16	-1.01	NA
Fmr1os	0.07	0.04	-1.01	NA
Lhx4	0.17	0.14	-1.01	NA
Gm16751	0.05	0.15	-1.01	NA
Gm16061	0.07	0.21	-1.01	NA
Gm45124	0.05	0.11	-1.01	NA
Gm44647	0.05	0.11	-1.01	NA
Gm1123	0.05	0.11	-1.01	NA
Gm44524	0.01	0.06	-1.02	NA
4933405D12Rik	0.01	0.06	-1.02	NA
1810008I18Rik	0.01	0.06	-1.02	NA
Cuzd1	0.01	0.06	-1.02	NA
Gm23509	0.01	0.06	-1.02	NA
Gm15563	0.01	0.06	-1.02	NA
AC130671.1	0.01	0.06	-1.02	NA
Gm9959	0.01	0.06	-1.02	NA
Cyp4f18	0.08	0.15	-1.02	NA
2310020H05Rik	0.06	0.12	-1.02	NA
Gm44695	0.05	0.06	-1.02	NA
Gm3164	0.05	0.06	-1.02	NA
Gm24140	0.05	0.06	-1.02	NA
Gm27295	0.05	0.06	-1.02	NA
Mmp25	0.05	0.06	-1.02	NA
Gm7335	0.07	0.14	-1.02	NA
Cyp3a13	0.06	0.21	-1.02	NA
Gm15492	0.07	0.15	-1.02	NA
Gm27184	0.04	0.09	-1.02	NA
AC121960.1	0.06	0.09	-1.02	NA
1700012C14Rik	0.05	0.12	-1.02	NA
Hist1h3b	0.06	0.13	-1.03	NA
Otos	0.05	0.11	-1.03	NA
Gm10800	0.07	0.1	-1.03	NA
Gm48885	0.08	0.16	-1.03	NA
Gm48369	0.08	0.16	-1.03	NA
Tfap2a	0.1	0.15	-1.03	NA
Gm43999	0.04	0.1	-1.03	NA
E230020A03Rik	0.04	0.1	-1.03	NA
Gm45209	0.04	0.1	-1.03	NA
Gm4602	0.05	0.05	-1.04	NA
Gm43588	0.09	0.2	-1.04	NA
Gm15958	0.08	0.18	-1.04	NA
Ftl2	0.06	0.18	-1.04	NA
Il2ra	0.08	0.17	-1.04	NA
Vmn2r86	0.08	0.17	-1.04	NA
Rpsa-ps10	0.07	0.14	-1.04	NA
Gm39027	0.08	0.17	-1.04	NA
Gm26789	0.08	0.17	-1.04	NA
4930535L15Rik	0.09	0.19	-1.04	NA
Gm37707	0.04	0.1	-1.05	NA
Gm11412	0.04	0.05	-1.05	NA
Gm12981	0.04	0.05	-1.05	NA
Gm8602	0.04	0.05	-1.05	NA
Gm16175	0.04	0.05	-1.05	NA
Hrc	0.04	0.05	-1.05	NA
Arf4os	0.04	0.05	-1.05	NA
Hnrnpa1l2-ps2	0.04	0.05	-1.05	NA
Gm9961	0.04	0.05	-1.05	NA
Gm4152	0.04	0.05	-1.05	NA
Oasl1	0.02	0.08	-1.05	NA
AC117232.1	0.02	0.08	-1.05	NA
Mir181c	0.02	0.08	-1.05	NA
4930522N08Rik	0.05	0.07	-1.05	NA
Gm43486	0.09	0.16	-1.05	NA
A230081H15Rik	0.09	0.15	-1.05	NA
Gm5564	0.05	0.05	-1.05	NA
4930455B14Rik	0.05	0.05	-1.05	NA
Gm42571	0.04	0.09	-1.06	NA
Abhd16b	0.09	0.18	-1.06	NA
1700095J12Rik	0.04	0.09	-1.06	NA
Mir5119	0.07	0.13	-1.07	NA
AC164093.1	0.06	0.1	-1.07	NA
Gm44089	0.09	0.09	-1.07	NA
Samd13	0.06	0.14	-1.07	NA
Gm36539	0.08	0.12	-1.07	NA
Mettl4-ps1	0.1	0.21	-1.07	NA
Gm6223	0.09	0.2	-1.07	NA
Gm14857	0.07	0.15	-1.07	NA
Snord8	0.04	0.09	-1.07	NA
Cyp4f41-ps	0.04	0.09	-1.07	NA
Gm28342	0.03	0.04	-1.07	NA
Gm13360	0.03	0.04	-1.07	NA
Gm12697	0.03	0.04	-1.07	NA
2010013B24Rik	0.03	0.04	-1.07	NA
E330012B07Rik	0.03	0.04	-1.07	NA
BC048679	0.03	0.04	-1.07	NA
Gm31663	0.03	0.04	-1.07	NA
Gm40621	0.03	0.04	-1.07	NA
Gm44789	0.03	0.04	-1.07	NA
1700104B16Rik	0.03	0.04	-1.07	NA
Mbd3l2	0.03	0.04	-1.07	NA
Gm20648	0.03	0.04	-1.07	NA
Gm32305	0.03	0.04	-1.07	NA
4921511I17Rik	0.03	0.04	-1.07	NA
Gm8741	0.03	0.04	-1.07	NA
Gm18150	0.03	0.04	-1.07	NA
Insrr	0.04	0.13	-1.07	NA
Gm26560	0.08	0.15	-1.08	NA
Gm5903	0.08	0.15	-1.08	NA
Gm37933	0.05	0.11	-1.08	NA
Gm44026	0.1	0.19	-1.08	NA
Gm13595	0.03	0.04	-1.08	NA
Gm11907	0.03	0.04	-1.08	NA
4933427I22Rik	0.03	0.04	-1.08	NA
Padi4	0.03	0.04	-1.08	NA
Ankrd65	0.03	0.04	-1.08	NA
Lockd	0.03	0.04	-1.08	NA
Gm15635	0.03	0.04	-1.08	NA
Gm47595	0.03	0.04	-1.08	NA
Muc16	0.03	0.04	-1.08	NA
Gm37562	0.03	0.04	-1.08	NA
Gm22894	0.03	0.04	-1.08	NA
Gm25357	0.03	0.04	-1.08	NA
Apom	0.03	0.04	-1.08	NA
Gm44760	0.09	0.19	-1.08	NA
Gm128	0.08	0.16	-1.09	NA
Gm44996	0.07	0.14	-1.09	NA
Gm28513	0.05	0.03	-1.09	NA
1500005C15Rik	0.05	0.03	-1.09	NA
2610528A11Rik	0.04	0.1	-1.09	NA
Olfr1397-ps1	0.04	0.1	-1.09	NA
9430062P05Rik	0.04	0.14	-1.09	NA
Rpl27-ps1	0.04	0.08	-1.09	NA
Gm37879	0.04	0.08	-1.09	NA
Gm38344	0.04	0.08	-1.09	NA
Gm3333	0.04	0.08	-1.09	NA
Gm14154	0.09	0.19	-1.09	NA
Gm37802	0.11	0.17	-1.1	NA
1810064F22Rik	0.07	0.16	-1.1	NA
Naip1	0.06	0.13	-1.1	NA
4930563E18Rik	0.06	0.13	-1.1	NA
Fut7	0.07	0.14	-1.1	NA
Glrp1	0.06	0.08	-1.1	NA
Gm44706	0.06	0.08	-1.1	NA
Gm6913	0.06	0.08	-1.1	NA
Gm12168	0.06	0.08	-1.1	NA
Gm26959	0.06	0.08	-1.1	NA
Gm13027	0.03	0.04	-1.11	NA
Gm20618	0.03	0.04	-1.11	NA
Gm4792	0.03	0.04	-1.11	NA
Rps6-ps2	0.03	0.04	-1.11	NA
Fhitos	0.03	0.04	-1.11	NA
AC161877.1	0.03	0.04	-1.11	NA
Gm47199	0.03	0.04	-1.11	NA
Gm5914	0.09	0.2	-1.11	NA
Gm43513	0.07	0.15	-1.11	NA
Gm28982	0.05	0.13	-1.11	NA
Gm9755	0.07	0.07	-1.11	NA
4930483J18Rik	0.12	0.08	-1.12	NA
S1pr4	0.07	0.15	-1.12	NA
Gm26582	0.05	0.13	-1.12	NA
Gm9392	0.05	0.13	-1.12	NA
Gm6621	0.02	0.03	-1.12	NA
Pard3bos3	0.02	0.03	-1.12	NA
Gm19552	0.02	0.03	-1.12	NA
2900035J10Rik	0.02	0.03	-1.12	NA
Gm13878	0.02	0.03	-1.12	NA
Gm14314	0.02	0.03	-1.12	NA
Gm14719	0.02	0.03	-1.12	NA
Gm23258	0.02	0.03	-1.12	NA
Gm11841	0.02	0.03	-1.12	NA
Usp46os1	0.02	0.03	-1.12	NA
Tas2r143	0.02	0.03	-1.12	NA
Gm4374	0.02	0.03	-1.12	NA
Nat8b-ps	0.02	0.03	-1.12	NA
Mir344	0.02	0.03	-1.12	NA
Gm44648	0.02	0.03	-1.12	NA
2610306O10Rik	0.02	0.03	-1.12	NA
Gm4553	0.02	0.03	-1.12	NA
Olfr802	0.02	0.03	-1.12	NA
Gm33326	0.02	0.03	-1.12	NA
Gm9644	0.02	0.03	-1.12	NA
Gm26815	0.02	0.03	-1.12	NA
Gm20641	0.02	0.03	-1.12	NA
Gm12129	0.02	0.03	-1.12	NA
Gm22378	0.02	0.03	-1.12	NA
Gm47359	0.02	0.03	-1.12	NA
Gm47431	0.02	0.03	-1.12	NA
AC112972.2	0.02	0.03	-1.12	NA
Soat2	0.02	0.03	-1.12	NA
4931406G06Rik	0.02	0.03	-1.12	NA
Gm3145	0.02	0.03	-1.12	NA
Gm16146	0.02	0.03	-1.12	NA
Gm47518	0.08	0.16	-1.12	NA
Ankrd23	0.06	0.14	-1.12	NA
Gm12784	0.04	0.1	-1.12	NA
Cyp2e1	0.03	0.08	-1.12	NA
Gm45643	0.08	0.18	-1.13	NA
Gm15740	0.03	0.06	-1.13	NA
Tead4	0.09	0.16	-1.13	NA
Gm43966	0.11	0.11	-1.13	NA
Gm4734	0.08	0.18	-1.13	NA
A830012C17Rik	0.06	0.14	-1.13	NA
Gm48699	0.06	0.14	-1.13	NA
Cep55	0.08	0.13	-1.13	NA
Golt1a	0.04	0.05	-1.14	NA
Gm6578	0.04	0.05	-1.14	NA
Gm15665	0.04	0.05	-1.14	NA
Gm17877	0.08	0.09	-1.14	NA
Gm15479	0.01	0.05	-1.14	NA
Gm17893	0.01	0.05	-1.14	NA
Gm43344	0.01	0.05	-1.14	NA
Gm42525	0.01	0.05	-1.14	NA
Lrp8os1	0.01	0.05	-1.14	NA
Gm10359	0.01	0.05	-1.14	NA
Nepn	0.01	0.05	-1.14	NA
Gm9030	0.01	0.05	-1.14	NA
Gm21112	0.01	0.05	-1.14	NA
AC126251.1	0.01	0.05	-1.14	NA
Gm12192	0.01	0.05	-1.14	NA
Gm11643	0.01	0.05	-1.14	NA
Gm32296	0.01	0.05	-1.14	NA
Gm29794	0.09	0.1	-1.14	NA
Gm37571	0.06	0.08	-1.14	NA
Cd70	0.11	0.12	-1.14	NA
Ttc39d	0.08	0.17	-1.14	NA
Gm15939	0.07	0.15	-1.14	NA
Kdelr3	0.07	0.15	-1.14	NA
Gm15847	0.05	0.07	-1.15	NA
Ccdc188	0.05	0.07	-1.15	NA
Gm13535	0.06	0.07	-1.15	NA
Ang	0.06	0.1	-1.15	NA
Gm44101	0.04	0.11	-1.15	NA
Gm22661	0.08	0.21	-1.15	NA
Gm2492	0.06	0.06	-1.16	NA
Mcoln2	0.05	0.08	-1.16	NA
Gm26622	0.02	0.09	-1.16	NA
E030044B06Rik	0.02	0.09	-1.16	NA
Gm36949	0.01	0.02	-1.16	NA
Gm11587	0.01	0.02	-1.16	NA
Gm6153	0.01	0.02	-1.16	NA
Gm28209	0.01	0.02	-1.16	NA
Gm29376	0.01	0.02	-1.16	NA
Gm37759	0.01	0.02	-1.16	NA
Gm33940	0.01	0.02	-1.16	NA
Gm13335	0.01	0.02	-1.16	NA
9030204H09Rik	0.01	0.02	-1.16	NA
4930517E11Rik	0.01	0.02	-1.16	NA
Tmem239	0.01	0.02	-1.16	NA
Gm11687	0.01	0.02	-1.16	NA
Gm24892	0.01	0.02	-1.16	NA
Gm25184	0.01	0.02	-1.16	NA
Gm6039	0.01	0.02	-1.16	NA
1700011M02Rik	0.01	0.02	-1.16	NA
Gm7199	0.01	0.02	-1.16	NA
Gm5847	0.01	0.02	-1.16	NA
Gm9790	0.01	0.02	-1.16	NA
Gm42868	0.01	0.02	-1.16	NA
Gm42873	0.01	0.02	-1.16	NA
Frmpd1os	0.01	0.02	-1.16	NA
9530034E10Rik	0.01	0.02	-1.16	NA
Gm25788	0.01	0.02	-1.16	NA
Gm44483	0.01	0.02	-1.16	NA
Gm42560	0.01	0.02	-1.16	NA
Gm26286	0.01	0.02	-1.16	NA
Gm43423	0.01	0.02	-1.16	NA
Gm13849	0.01	0.02	-1.16	NA
Gm25535	0.01	0.02	-1.16	NA
4930417O13Rik	0.01	0.02	-1.16	NA
Irgc1	0.01	0.02	-1.16	NA
Gm44609	0.01	0.02	-1.16	NA
Pdilt	0.01	0.02	-1.16	NA
Gm23783	0.01	0.02	-1.16	NA
Gm44555	0.01	0.02	-1.16	NA
Gm19801	0.01	0.02	-1.16	NA
Gm17823	0.01	0.02	-1.16	NA
Gm26576	0.01	0.02	-1.16	NA
Gm15963	0.01	0.02	-1.16	NA
Gm23094	0.01	0.02	-1.16	NA
Gm45244	0.01	0.02	-1.16	NA
Gm45900	0.01	0.02	-1.16	NA
AC160930.2	0.01	0.02	-1.16	NA
Gm6580	0.01	0.02	-1.16	NA
Gm15515	0.01	0.02	-1.16	NA
Gm34885	0.01	0.02	-1.16	NA
Gm4665	0.01	0.02	-1.16	NA
Gm12165	0.01	0.02	-1.16	NA
Prss38	0.01	0.02	-1.16	NA
Hmgb1-ps3	0.01	0.02	-1.16	NA
Bcas3os2	0.01	0.02	-1.16	NA
Gm22883	0.01	0.02	-1.16	NA
Mir142hg	0.01	0.02	-1.16	NA
Scpep1os	0.01	0.02	-1.16	NA
2410003L11Rik	0.01	0.02	-1.16	NA
Gm12349	0.01	0.02	-1.16	NA
Gm8227	0.01	0.02	-1.16	NA
Gm9231	0.01	0.02	-1.16	NA
Gm31025	0.01	0.02	-1.16	NA
Gm9544	0.01	0.02	-1.16	NA
3110018I06Rik	0.01	0.02	-1.16	NA
Mir494	0.01	0.02	-1.16	NA
Gpr132	0.01	0.02	-1.16	NA
Gm5043	0.01	0.02	-1.16	NA
Gm25093	0.01	0.02	-1.16	NA
AC164093.3	0.01	0.02	-1.16	NA
Mrap	0.01	0.02	-1.16	NA
Gm24970	0.01	0.02	-1.16	NA
Slc44a4	0.01	0.02	-1.16	NA
Mir6982	0.01	0.02	-1.16	NA
Pde6c	0.01	0.02	-1.16	NA
Gm16239	0.05	0.12	-1.16	NA
Gm18726	0.05	0.12	-1.16	NA
Gm43435	0.1	0.16	-1.16	NA
Gm11688	0.07	0.16	-1.16	NA
Gm12785	0.02	0.07	-1.17	NA
Slco1a1	0.02	0.07	-1.17	NA
Gm30459	0.02	0.07	-1.17	NA
Gm43414	0.06	0.12	-1.17	NA
Gm43764	0.09	0.06	-1.18	NA
Gm9754	0.09	0.2	-1.18	NA
9930111J21Rik1	0.07	0.05	-1.18	NA
Snord85	0.07	0.15	-1.18	NA
Gm7765	0.07	0.15	-1.18	NA
Gm43112	0.06	0.15	-1.18	NA
Gm15816	0.06	0.15	-1.18	NA
Gm47689	0.04	0.08	-1.18	NA
Gm43759	0.06	0.15	-1.18	NA
Gm39059	0.09	0.16	-1.18	NA
Gm12358	0.04	0.09	-1.19	NA
Gm37967	0.02	0.05	-1.19	NA
Gm18407	0.02	0.05	-1.19	NA
Slc5a1	0.02	0.05	-1.19	NA
Gm15560	0.02	0.05	-1.19	NA
1700016G14Rik	0.02	0.05	-1.19	NA
Gm47374	0.02	0.05	-1.19	NA
Gm26904	0.02	0.05	-1.19	NA
A930001C03Rik	0.02	0.05	-1.19	NA
1700030C10Rik	0.07	0.05	-1.19	NA
Gm25493	0	0.01	-1.19	NA
Gm30414	0	0.01	-1.19	NA
Gm24173	0	0.01	-1.19	NA
Xkr9	0	0.01	-1.19	NA
Gm20954	0	0.01	-1.19	NA
Gm28439	0	0.01	-1.19	NA
Gm24732	0	0.01	-1.19	NA
Mir6897	0	0.01	-1.19	NA
Gm28782	0	0.01	-1.19	NA
Gm16102	0	0.01	-1.19	NA
Gm38110	0	0.01	-1.19	NA
Gm25736	0	0.01	-1.19	NA
Gm28323	0	0.01	-1.19	NA
Gm37863	0	0.01	-1.19	NA
Gm16581	0	0.01	-1.19	NA
Gm8531	0	0.01	-1.19	NA
Gm17929	0	0.01	-1.19	NA
Gm37977	0	0.01	-1.19	NA
Gm29641	0	0.01	-1.19	NA
Gm38351	0	0.01	-1.19	NA
Crygd	0	0.01	-1.19	NA
Gm22665	0	0.01	-1.19	NA
Cxcr2	0	0.01	-1.19	NA
Gm28995	0	0.01	-1.19	NA
Gm37886	0	0.01	-1.19	NA
Gm5529	0	0.01	-1.19	NA
2310015K22Rik	0	0.01	-1.19	NA
Tm4sf20	0	0.01	-1.19	NA
A030014E15Rik	0	0.01	-1.19	NA
Gm28888	0	0.01	-1.19	NA
Gm20302	0	0.01	-1.19	NA
Gm18448	0	0.01	-1.19	NA
Gm38212	0	0.01	-1.19	NA
Gm29359	0	0.01	-1.19	NA
C4bp	0	0.01	-1.19	NA
Gm8532	0	0.01	-1.19	NA
Gm10537	0	0.01	-1.19	NA
Gm8856	0	0.01	-1.19	NA
Gm37749	0	0.01	-1.19	NA
2310030A07Rik	0	0.01	-1.19	NA
Teddm1a	0	0.01	-1.19	NA
4930532M18Rik	0	0.01	-1.19	NA
A430050A11Rik	0	0.01	-1.19	NA
1600012P17Rik	0	0.01	-1.19	NA
Gm7430	0	0.01	-1.19	NA
Gm6177	0	0.01	-1.19	NA
Gm24940	0	0.01	-1.19	NA
Gm16548	0	0.01	-1.19	NA
Gm16550	0	0.01	-1.19	NA
Lrrc52	0	0.01	-1.19	NA
Gm7299	0	0.01	-1.19	NA
Ifi206	0	0.01	-1.19	NA
Gm37306	0	0.01	-1.19	NA
Gm24405	0	0.01	-1.19	NA
Gm5561	0	0.01	-1.19	NA
Gm37070	0	0.01	-1.19	NA
Gm36961	0	0.01	-1.19	NA
Gm37177	0	0.01	-1.19	NA
A730004F24Rik	0	0.01	-1.19	NA
Gm38064	0	0.01	-1.19	NA
Gm37239	0	0.01	-1.19	NA
Gm23988	0	0.01	-1.19	NA
Gm22925	0	0.01	-1.19	NA
Mir669o	0	0.01	-1.19	NA
Gm37126	0	0.01	-1.19	NA
Mir3967	0	0.01	-1.19	NA
Sh3d2c-ps1	0	0.01	-1.19	NA
Gm22572	0	0.01	-1.19	NA
Gm13433	0	0.01	-1.19	NA
Lcn11	0	0.01	-1.19	NA
Lcn9	0	0.01	-1.19	NA
Gm13385	0	0.01	-1.19	NA
Gm14487	0	0.01	-1.19	NA
Gm23363	0	0.01	-1.19	NA
Gm13406	0	0.01	-1.19	NA
Olfr361	0	0.01	-1.19	NA
Olfr368	0	0.01	-1.19	NA
Gm44146	0	0.01	-1.19	NA
Gm27348	0	0.01	-1.19	NA
Gm13479	0	0.01	-1.19	NA
Gm24549	0	0.01	-1.19	NA
Gm13517	0	0.01	-1.19	NA
Gm11099	0	0.01	-1.19	NA
Gm13552	0	0.01	-1.19	NA
Gm13583	0	0.01	-1.19	NA
Gm28638	0	0.01	-1.19	NA
Gm13602	0	0.01	-1.19	NA
Eif1-ps3	0	0.01	-1.19	NA
Gm13708	0	0.01	-1.19	NA
Gm14461	0	0.01	-1.19	NA
Olfr990-ps1	0	0.01	-1.19	NA
Olfr1128	0	0.01	-1.19	NA
Olfr1130	0	0.01	-1.19	NA
Olfr1173	0	0.01	-1.19	NA
Olfr1217	0	0.01	-1.19	NA
Gm13786	0	0.01	-1.19	NA
Mir7000	0	0.01	-1.19	NA
Gm22313	0	0.01	-1.19	NA
Gm13885	0	0.01	-1.19	NA
Gm13901	0	0.01	-1.19	NA
Gm13942	0	0.01	-1.19	NA
Olfr1303	0	0.01	-1.19	NA
Gm23983	0	0.01	-1.19	NA
Gm14044	0	0.01	-1.19	NA
Rbmx2-ps	0	0.01	-1.19	NA
Gm14127	0	0.01	-1.19	NA
Gm14231	0	0.01	-1.19	NA
Gm27651	0	0.01	-1.19	NA
Gm14278	0	0.01	-1.19	NA
Mir3474	0	0.01	-1.19	NA
9130015L21Rik	0	0.01	-1.19	NA
Zfp663	0	0.01	-1.19	NA
Gm23152	0	0.01	-1.19	NA
Gm14235	0	0.01	-1.19	NA
Gm14234	0	0.01	-1.19	NA
Gm14274	0	0.01	-1.19	NA
Gm14288	0	0.01	-1.19	NA
Gm14409	0	0.01	-1.19	NA
Gm14406	0	0.01	-1.19	NA
Gm14300	0	0.01	-1.19	NA
Gm7079	0	0.01	-1.19	NA
Hypm	0	0.01	-1.19	NA
Gm5380	0	0.01	-1.19	NA
Gm14541	0	0.01	-1.19	NA
Gm40	0	0.01	-1.19	NA
Gm14565	0	0.01	-1.19	NA
Gm14575	0	0.01	-1.19	NA
Mir717	0	0.01	-1.19	NA
Mir18b	0	0.01	-1.19	NA
Gm14661	0	0.01	-1.19	NA
Gm8163	0	0.01	-1.19	NA
Gm25412	0	0.01	-1.19	NA
Gm23028	0	0.01	-1.19	NA
Xlr4b	0	0.01	-1.19	NA
Gm45015	0	0.01	-1.19	NA
Gm15365	0	0.01	-1.19	NA
Gm15065	0	0.01	-1.19	NA
Cldn34d	0	0.01	-1.19	NA
Gm14760	0	0.01	-1.19	NA
Gm14754	0	0.01	-1.19	NA
Gm14741	0	0.01	-1.19	NA
Tsga8	0	0.01	-1.19	NA
Gm14777	0	0.01	-1.19	NA
Gm9062	0	0.01	-1.19	NA
Gm14813	0	0.01	-1.19	NA
Tsix	0	0.01	-1.19	NA
Gm27798	0	0.01	-1.19	NA
Zcchc13	0	0.01	-1.19	NA
Gm7117	0	0.01	-1.19	NA
Gm6377	0	0.01	-1.19	NA
Gm14903	0	0.01	-1.19	NA
Gm5394	0	0.01	-1.19	NA
Gm7973	0	0.01	-1.19	NA
Gm14995	0	0.01	-1.19	NA
Tex13a	0	0.01	-1.19	NA
Gm8061	0	0.01	-1.19	NA
Gm23199	0	0.01	-1.19	NA
Gm15062	0	0.01	-1.19	NA
Gm24907	0	0.01	-1.19	NA
Gm24460	0	0.01	-1.19	NA
Gm1947	0	0.01	-1.19	NA
Gm15176	0	0.01	-1.19	NA
Gm15170	0	0.01	-1.19	NA
Gm15194	0	0.01	-1.19	NA
Gm15213	0	0.01	-1.19	NA
Rpl7a-ps11	0	0.01	-1.19	NA
Gm15239	0	0.01	-1.19	NA
4933400A11Rik	0	0.01	-1.19	NA
Gm24786	0	0.01	-1.19	NA
Gm16399	0	0.01	-1.19	NA
Gm37098	0	0.01	-1.19	NA
Gm37557	0	0.01	-1.19	NA
Gm43666	0	0.01	-1.19	NA
Ccdc144b	0	0.01	-1.19	NA
Gm7899	0	0.01	-1.19	NA
Gm36976	0	0.01	-1.19	NA
Gm10730	0	0.01	-1.19	NA
Gm38334	0	0.01	-1.19	NA
Gm43803	0	0.01	-1.19	NA
Gm30735	0	0.01	-1.19	NA
Gm43555	0	0.01	-1.19	NA
Gm25132	0	0.01	-1.19	NA
Mir6377	0	0.01	-1.19	NA
Gm20128	0	0.01	-1.19	NA
Tgif1-ps	0	0.01	-1.19	NA
Gm22073	0	0.01	-1.19	NA
Gm1647	0	0.01	-1.19	NA
Gm29133	0	0.01	-1.19	NA
Gm6677	0	0.01	-1.19	NA
Gm42476	0	0.01	-1.19	NA
Gm29999	0	0.01	-1.19	NA
Gm30097	0	0.01	-1.19	NA
Fgg	0	0.01	-1.19	NA
Rnu73b	0	0.01	-1.19	NA
Gm23850	0	0.01	-1.19	NA
Gm25039	0	0.01	-1.19	NA
Gm38392	0	0.01	-1.19	NA
Bglap3	0	0.01	-1.19	NA
Gm43554	0	0.01	-1.19	NA
Gm15999	0	0.01	-1.19	NA
Gm43189	0	0.01	-1.19	NA
Gm12432	0	0.01	-1.19	NA
Gm42681	0	0.01	-1.19	NA
Gm29561	0	0.01	-1.19	NA
A930002I21Rik	0	0.01	-1.19	NA
Gm12502	0	0.01	-1.19	NA
Gm25681	0	0.01	-1.19	NA
Gm43405	0	0.01	-1.19	NA
Gm31651	0	0.01	-1.19	NA
Gm44494	0	0.01	-1.19	NA
Gm5982	0	0.01	-1.19	NA
Gm43116	0	0.01	-1.19	NA
Clca4a	0	0.01	-1.19	NA
D530037P16Rik	0	0.01	-1.19	NA
Gm10288	0	0.01	-1.19	NA
Gm10042	0	0.01	-1.19	NA
Gm15578	0	0.01	-1.19	NA
Gm6520	0	0.01	-1.19	NA
Gm11799	0	0.01	-1.19	NA
Cngb3	0	0.01	-1.19	NA
Gm11877	0	0.01	-1.19	NA
Gm11875	0	0.01	-1.19	NA
Gm11906	0	0.01	-1.19	NA
Gm11936	0	0.01	-1.19	NA
Gm17094	0	0.01	-1.19	NA
Gm23338	0	0.01	-1.19	NA
Aqp3	0	0.01	-1.19	NA
Gm22888	0	0.01	-1.19	NA
Olfr71	0	0.01	-1.19	NA
Gm12519	0	0.01	-1.19	NA
Gm24277	0	0.01	-1.19	NA
Txndc8	0	0.01	-1.19	NA
Gm12593	0	0.01	-1.19	NA
1700018M17Rik	0	0.01	-1.19	NA
Gm11209	0	0.01	-1.19	NA
Gm26320	0	0.01	-1.19	NA
Gm11231	0	0.01	-1.19	NA
Ifnab	0	0.01	-1.19	NA
Gm13273	0	0.01	-1.19	NA
Gm12694	0	0.01	-1.19	NA
Gm20651	0	0.01	-1.19	NA
Gm17376	0	0.01	-1.19	NA
Gm10577	0	0.01	-1.19	NA
Gm25877	0	0.01	-1.19	NA
Gm12802	0	0.01	-1.19	NA
Gm12906	0	0.01	-1.19	NA
1700042G07Rik	0	0.01	-1.19	NA
Gm27688	0	0.01	-1.19	NA
Gm23287	0	0.01	-1.19	NA
Olfr1340	0	0.01	-1.19	NA
Olfr1331	0	0.01	-1.19	NA
Gm12900	0	0.01	-1.19	NA
Gm13214	0	0.01	-1.19	NA
Mir7017	0	0.01	-1.19	NA
Mir6403	0	0.01	-1.19	NA
Gm13013	0	0.01	-1.19	NA
Rpl38-ps1	0	0.01	-1.19	NA
Mir7021	0	0.01	-1.19	NA
Gm13042	0	0.01	-1.19	NA
Gm13244	0	0.01	-1.19	NA
Zfp986	0	0.01	-1.19	NA
Gm9506	0	0.01	-1.19	NA
Gm13174	0	0.01	-1.19	NA
Vmn2r-ps159	0	0.01	-1.19	NA
Gm42435	0	0.01	-1.19	NA
Gm24525	0	0.01	-1.19	NA
Gm25761	0	0.01	-1.19	NA
Gm16113	0	0.01	-1.19	NA
Gm43058	0	0.01	-1.19	NA
Gm21663	0	0.01	-1.19	NA
Gm1969	0	0.01	-1.19	NA
Gm42450	0	0.01	-1.19	NA
Gm43386	0	0.01	-1.19	NA
Gm42765	0	0.01	-1.19	NA
Gm17130	0	0.01	-1.19	NA
Gm15650	0	0.01	-1.19	NA
H2af-ps	0	0.01	-1.19	NA
Otop1	0	0.01	-1.19	NA
Mir6414	0	0.01	-1.19	NA
Gm5554	0	0.01	-1.19	NA
Gm43685	0	0.01	-1.19	NA
Gm15819	0	0.01	-1.19	NA
9130230L23Rik	0	0.01	-1.19	NA
Gm3822	0	0.01	-1.19	NA
Gm42653	0	0.01	-1.19	NA
Gm20647	0	0.01	-1.19	NA
Gm42734	0	0.01	-1.19	NA
Gm42599	0	0.01	-1.19	NA
Gm42665	0	0.01	-1.19	NA
1700112J05Rik	0	0.01	-1.19	NA
Mthfr-ps1	0	0.01	-1.19	NA
Tmprss11e	0	0.01	-1.19	NA
1700066N21Rik	0	0.01	-1.19	NA
U90926	0	0.01	-1.19	NA
Gm43599	0	0.01	-1.19	NA
Gm23031	0	0.01	-1.19	NA
Gm42602	0	0.01	-1.19	NA
Gm42759	0	0.01	-1.19	NA
Gm25721	0	0.01	-1.19	NA
Gfi1	0	0.01	-1.19	NA
Rnf212	0	0.01	-1.19	NA
Mir7026	0	0.01	-1.19	NA
1700095B10Rik	0	0.01	-1.19	NA
Gm13784	0	0.01	-1.19	NA
Gm13838	0	0.01	-1.19	NA
Gm29926	0	0.01	-1.19	NA
n-R5s174	0	0.01	-1.19	NA
Gm24671	0	0.01	-1.19	NA
4930404A12Rik	0	0.01	-1.19	NA
1700048F04Rik	0	0.01	-1.19	NA
Gm43474	0	0.01	-1.19	NA
Mir6418	0	0.01	-1.19	NA
Gm16089	0	0.01	-1.19	NA
Gm26285	0	0.01	-1.19	NA
Olfr718-ps1	0	0.01	-1.19	NA
Gm25284	0	0.01	-1.19	NA
Gm7041	0	0.01	-1.19	NA
Vmn2r-ps25	0	0.01	-1.19	NA
AA545190	0	0.01	-1.19	NA
Gm23760	0	0.01	-1.19	NA
Gm24303	0	0.01	-1.19	NA
BC049739	0	0.01	-1.19	NA
Gm13857	0	0.01	-1.19	NA
Gm7492	0	0.01	-1.19	NA
Trbv16	0	0.01	-1.19	NA
Gm7783	0	0.01	-1.19	NA
Gm10243	0	0.01	-1.19	NA
Gm18538	0	0.01	-1.19	NA
Rps19-ps14	0	0.01	-1.19	NA
Gm8239	0	0.01	-1.19	NA
Gm43897	0	0.01	-1.19	NA
Gm25205	0	0.01	-1.19	NA
Gm9729	0	0.01	-1.19	NA
Igkv4-90	0	0.01	-1.19	NA
Gm30211	0	0.01	-1.19	NA
Gm6072	0	0.01	-1.19	NA
Gm44145	0	0.01	-1.19	NA
Gm32591	0	0.01	-1.19	NA
Gm15475	0	0.01	-1.19	NA
9530013L04Rik	0	0.01	-1.19	NA
Rps19-ps9	0	0.01	-1.19	NA
Vmn1r-ps25	0	0.01	-1.19	NA
Gm44236	0	0.01	-1.19	NA
Rpl21-ps12	0	0.01	-1.19	NA
Gm45217	0	0.01	-1.19	NA
Kbtbd8os	0	0.01	-1.19	NA
AY512915	0	0.01	-1.19	NA
Gm24936	0	0.01	-1.19	NA
Gm24005	0	0.01	-1.19	NA
Gm43912	0	0.01	-1.19	NA
Gm44332	0	0.01	-1.19	NA
Olfr212	0	0.01	-1.19	NA
Gm30498	0	0.01	-1.19	NA
1700063H04Rik	0	0.01	-1.19	NA
Gm38404	0	0.01	-1.19	NA
Gm43992	0	0.01	-1.19	NA
Olr1	0	0.01	-1.19	NA
Gm8837	0	0.01	-1.19	NA
Tas2r113	0	0.01	-1.19	NA
Gm44448	0	0.01	-1.19	NA
Gm29803	0	0.01	-1.19	NA
Pbp2	0	0.01	-1.19	NA
Gm44131	0	0.01	-1.19	NA
Gys2	0	0.01	-1.19	NA
4930528G23Rik	0	0.01	-1.19	NA
Gm5321	0	0.01	-1.19	NA
Zscan5b	0	0.01	-1.19	NA
Olfr1336	0	0.01	-1.19	NA
Olfr1347	0	0.01	-1.19	NA
Gm3654	0	0.01	-1.19	NA
Zfp419	0	0.01	-1.19	NA
Vmn2r56	0	0.01	-1.19	NA
Gm5322	0	0.01	-1.19	NA
Gm36159	0	0.01	-1.19	NA
Cyp2b23	0	0.01	-1.19	NA
Gm12755	0	0.01	-1.19	NA
Gm28581	0	0.01	-1.19	NA
Gm22638	0	0.01	-1.19	NA
Gm45078	0	0.01	-1.19	NA
Gm6872	0	0.01	-1.19	NA
Siglecg	0	0.01	-1.19	NA
Lim2	0	0.01	-1.19	NA
Gm25386	0	0.01	-1.19	NA
Gm9712	0	0.01	-1.19	NA
Mrgpra1	0	0.01	-1.19	NA
Mrgpra3	0	0.01	-1.19	NA
Gm7336	0	0.01	-1.19	NA
Gm9367	0	0.01	-1.19	NA
Mir6389	0	0.01	-1.19	NA
Gm25648	0	0.01	-1.19	NA
Gm22631	0	0.01	-1.19	NA
Snord116l14	0	0.01	-1.19	NA
Snord116l9	0	0.01	-1.19	NA
Gm44610	0	0.01	-1.19	NA
Gm34549	0	0.01	-1.19	NA
Gm42397	0	0.01	-1.19	NA
Gm25282	0	0.01	-1.19	NA
3110009M11Rik	0	0.01	-1.19	NA
Gm44827	0	0.01	-1.19	NA
Gm45175	0	0.01	-1.19	NA
Ccdc83	0	0.01	-1.19	NA
Gm23884	0	0.01	-1.19	NA
Gm25684	0	0.01	-1.19	NA
Gm44603	0	0.01	-1.19	NA
Gm24412	0	0.01	-1.19	NA
Olfr521	0	0.01	-1.19	NA
Art2a-ps	0	0.01	-1.19	NA
Olfr561	0	0.01	-1.19	NA
Gm8667	0	0.01	-1.19	NA
Olfr681	0	0.01	-1.19	NA
Olfr688	0	0.01	-1.19	NA
Ilk	0	0.01	-1.19	NA
Gm15645	0	0.01	-1.19	NA
Olfr701	0	0.01	-1.19	NA
Gm9449	0	0.01	-1.19	NA
Olfr510	0	0.01	-1.19	NA
Gm29507	0	0.01	-1.19	NA
4930505K13Rik	0	0.01	-1.19	NA
Gm26414	0	0.01	-1.19	NA
n-R5s158	0	0.01	-1.19	NA
Nkx1-2	0	0.01	-1.19	NA
Gm45280	0	0.01	-1.19	NA
4930543N07Rik	0	0.01	-1.19	NA
Gm32486	0	0.01	-1.19	NA
Tnni2	0	0.01	-1.19	NA
Gm16149	0	0.01	-1.19	NA
Gm48614	0	0.01	-1.19	NA
Gm25410	0	0.01	-1.19	NA
Gm48798	0	0.01	-1.19	NA
Rps2-ps3	0	0.01	-1.19	NA
Gm40608	0	0.01	-1.19	NA
Gm5420	0	0.01	-1.19	NA
Gm2539	0	0.01	-1.19	NA
Gm26528	0	0.01	-1.19	NA
Gm29571	0	0.01	-1.19	NA
Gm47930	0	0.01	-1.19	NA
Gm48892	0	0.01	-1.19	NA
Gm17917	0	0.01	-1.19	NA
Gm2829	0	0.01	-1.19	NA
Gm47908	0	0.01	-1.19	NA
Gm31562	0	0.01	-1.19	NA
Gm48670	0	0.01	-1.19	NA
Gm46224	0	0.01	-1.19	NA
Gm48786	0	0.01	-1.19	NA
Gm47608	0	0.01	-1.19	NA
Gm25664	0	0.01	-1.19	NA
Gm36173	0	0.01	-1.19	NA
Gm9129	0	0.01	-1.19	NA
Gm7413	0	0.01	-1.19	NA
Gm4796	0	0.01	-1.19	NA
Gm32255	0	0.01	-1.19	NA
Gm47078	0	0.01	-1.19	NA
Gm18636	0	0.01	-1.19	NA
AC160411.1	0	0.01	-1.19	NA
4933436P19Rik	0	0.01	-1.19	NA
Mir6909	0	0.01	-1.19	NA
Gm25794	0	0.01	-1.19	NA
Mir6911	0	0.01	-1.19	NA
Gm34113	0	0.01	-1.19	NA
1700092E16Rik	0	0.01	-1.19	NA
Gm48120	0	0.01	-1.19	NA
Tyms-ps	0	0.01	-1.19	NA
4921515L22Rik	0	0.01	-1.19	NA
Gm26357	0	0.01	-1.19	NA
Gm33782	0	0.01	-1.19	NA
Gm25658	0	0.01	-1.19	NA
Gm47031	0	0.01	-1.19	NA
Gm25376	0	0.01	-1.19	NA
Gm19007	0	0.01	-1.19	NA
Gm29685	0	0.01	-1.19	NA
Gm3942	0	0.01	-1.19	NA
1700006J14Rik	0	0.01	-1.19	NA
4930471E19Rik	0	0.01	-1.19	NA
Gm22958	0	0.01	-1.19	NA
Gm40797	0	0.01	-1.19	NA
Rdh9	0	0.01	-1.19	NA
Gm15900	0	0.01	-1.19	NA
Mir6916	0	0.01	-1.19	NA
Olfr804	0	0.01	-1.19	NA
Clec4g	0	0.01	-1.19	NA
Cd209e	0	0.01	-1.19	NA
Gm45117	0	0.01	-1.19	NA
Gm45224	0	0.01	-1.19	NA
A630009H07Rik	0	0.01	-1.19	NA
Gm15352	0	0.01	-1.19	NA
Gm7676	0	0.01	-1.19	NA
Gm26184	0	0.01	-1.19	NA
Gm45274	0	0.01	-1.19	NA
Gm20946	0	0.01	-1.19	NA
Defa29	0	0.01	-1.19	NA
4933416M07Rik	0	0.01	-1.19	NA
Gm45266	0	0.01	-1.19	NA
Gm45861	0	0.01	-1.19	NA
Gm1698	0	0.01	-1.19	NA
Gm26795	0	0.01	-1.19	NA
Gm39164	0	0.01	-1.19	NA
Gm45488	0	0.01	-1.19	NA
F11	0	0.01	-1.19	NA
Gm45824	0	0.01	-1.19	NA
Gm45418	0	0.01	-1.19	NA
BC030870	0	0.01	-1.19	NA
Gm15355	0	0.01	-1.19	NA
Gm22532	0	0.01	-1.19	NA
Gm10358	0	0.01	-1.19	NA
4933421D24Rik	0	0.01	-1.19	NA
Gm45602	0	0.01	-1.19	NA
Gypa	0	0.01	-1.19	NA
Gm9655	0	0.01	-1.19	NA
Mir709	0	0.01	-1.19	NA
1700051O22Rik	0	0.01	-1.19	NA
Gm22305	0	0.01	-1.19	NA
Gm26331	0	0.01	-1.19	NA
Gm44382	0	0.01	-1.19	NA
Ces1e	0	0.01	-1.19	NA
Adgrg5	0	0.01	-1.19	NA
Gm24629	0	0.01	-1.19	NA
Mlkl	0	0.01	-1.19	NA
Gm15395	0	0.01	-1.19	NA
Gm15684	0	0.01	-1.19	NA
Gm20406	0	0.01	-1.19	NA
Gm25428	0	0.01	-1.19	NA
Gm3002	0	0.01	-1.19	NA
Gm17170	0	0.01	-1.19	NA
n-R5s45	0	0.01	-1.19	NA
Gm17805	0	0.01	-1.19	NA
Gm25864	0	0.01	-1.19	NA
Gm7480	0	0.01	-1.19	NA
Gm47906	0	0.01	-1.19	NA
Mir3075	0	0.01	-1.19	NA
AC140462.1	0	0.01	-1.19	NA
Gm48005	0	0.01	-1.19	NA
Gm7621	0	0.01	-1.19	NA
A630023A22Rik	0	0.01	-1.19	NA
Gm18834	0	0.01	-1.19	NA
AC166344.3	0	0.01	-1.19	NA
Ear2	0	0.01	-1.19	NA
Gm15220	0	0.01	-1.19	NA
AC170999.2	0	0.01	-1.19	NA
Mir378c	0	0.01	-1.19	NA
AC123665.6	0	0.01	-1.19	NA
Gm16082	0	0.01	-1.19	NA
Olfr1509	0	0.01	-1.19	NA
Gm43434	0	0.01	-1.19	NA
Traj39	0	0.01	-1.19	NA
Traj35	0	0.01	-1.19	NA
Traj16	0	0.01	-1.19	NA
AC101205.1	0	0.01	-1.19	NA
Cma1	0	0.01	-1.19	NA
Mcpt4	0	0.01	-1.19	NA
Gm16573	0	0.01	-1.19	NA
Gm29717	0	0.01	-1.19	NA
Gm33321	0	0.01	-1.19	NA
Gata4	0	0.01	-1.19	NA
Gm16677	0	0.01	-1.19	NA
AC155237.2	0	0.01	-1.19	NA
Gm15628	0	0.01	-1.19	NA
AC140426.1	0	0.01	-1.19	NA
n-R5s48	0	0.01	-1.19	NA
AC136019.1	0	0.01	-1.19	NA
AC122356.2	0	0.01	-1.19	NA
Gm10845	0	0.01	-1.19	NA
CT010453.2	0	0.01	-1.19	NA
AC154838.2	0	0.01	-1.19	NA
Gm37093	0	0.01	-1.19	NA
AC124408.2	0	0.01	-1.19	NA
AC121574.1	0	0.01	-1.19	NA
AC121997.2	0	0.01	-1.19	NA
Gm24207	0	0.01	-1.19	NA
AC131747.2	0	0.01	-1.19	NA
CT025686.2	0	0.01	-1.19	NA
AC125405.2	0	0.01	-1.19	NA
AC164315.1	0	0.01	-1.19	NA
Gm25464	0	0.01	-1.19	NA
Gm23275	0	0.01	-1.19	NA
Gm47559	0	0.01	-1.19	NA
Gm47565	0	0.01	-1.19	NA
Gm47090	0	0.01	-1.19	NA
Gm22658	0	0.01	-1.19	NA
Gm7642	0	0.01	-1.19	NA
Gm45699	0	0.01	-1.19	NA
Gm15600	0	0.01	-1.19	NA
Cypt4	0	0.01	-1.19	NA
Gm27201	0	0.01	-1.19	NA
Gm37192	0	0.01	-1.19	NA
Gm36974	0	0.01	-1.19	NA
Gm48081	0	0.01	-1.19	NA
Olfr985	0	0.01	-1.19	NA
Rpl26-ps6	0	0.01	-1.19	NA
Gm36799	0	0.01	-1.19	NA
Foxr1	0	0.01	-1.19	NA
Gm47981	0	0.01	-1.19	NA
Mir5710	0	0.01	-1.19	NA
Gm19936	0	0.01	-1.19	NA
Gm47174	0	0.01	-1.19	NA
B930092H01Rik	0	0.01	-1.19	NA
Gm25995	0	0.01	-1.19	NA
Gm25606	0	0.01	-1.19	NA
Gm47192	0	0.01	-1.19	NA
Gm23248	0	0.01	-1.19	NA
Ppp1r2-ps4	0	0.01	-1.19	NA
Gm27159	0	0.01	-1.19	NA
Gm7870	0	0.01	-1.19	NA
Gm25163	0	0.01	-1.19	NA
Gm27254	0	0.01	-1.19	NA
Gm35024	0	0.01	-1.19	NA
Gm27225	0	0.01	-1.19	NA
Gm48832	0	0.01	-1.19	NA
Gm24649	0	0.01	-1.19	NA
Bcl2a1d	0	0.01	-1.19	NA
Gm2396	0	0.01	-1.19	NA
Gm29602	0	0.01	-1.19	NA
Gm37812	0	0.01	-1.19	NA
Gm18378	0	0.01	-1.19	NA
4933400C23Rik	0	0.01	-1.19	NA
Gm28087	0	0.01	-1.19	NA
Gm5621	0	0.01	-1.19	NA
Mirlet7g	0	0.01	-1.19	NA
Gm22454	0	0.01	-1.19	NA
Fbxw24	0	0.01	-1.19	NA
Fbxw18	0	0.01	-1.19	NA
D330037F02Rik	0	0.01	-1.19	NA
Gm20396	0	0.01	-1.19	NA
Gm45897	0	0.01	-1.19	NA
Gm39459	0	0.01	-1.19	NA
Gm47137	0	0.01	-1.19	NA
Snora5c	0	0.01	-1.19	NA
Gm12000	0	0.01	-1.19	NA
Gm12039	0	0.01	-1.19	NA
Mir1933	0	0.01	-1.19	NA
Gm12067	0	0.01	-1.19	NA
Gm12105	0	0.01	-1.19	NA
Gm12106	0	0.01	-1.19	NA
Mir218-2	0	0.01	-1.19	NA
Gm12131	0	0.01	-1.19	NA
Gm12152	0	0.01	-1.19	NA
Tgtp1	0	0.01	-1.19	NA
Olfr1391	0	0.01	-1.19	NA
Mir6919	0	0.01	-1.19	NA
Mir6920	0	0.01	-1.19	NA
Gm26116	0	0.01	-1.19	NA
Hand1	0	0.01	-1.19	NA
Olfr317	0	0.01	-1.19	NA
Gm12262	0	0.01	-1.19	NA
Gm24939	0	0.01	-1.19	NA
Mir6921	0	0.01	-1.19	NA
Gm12299	0	0.01	-1.19	NA
Gm12301	0	0.01	-1.19	NA
Gm12305	0	0.01	-1.19	NA
Gm12309	0	0.01	-1.19	NA
Mir467f	0	0.01	-1.19	NA
Scimp	0	0.01	-1.19	NA
Gm33351	0	0.01	-1.19	NA
Gm12344	0	0.01	-1.19	NA
Gm23765	0	0.01	-1.19	NA
Gm23473	0	0.01	-1.19	NA
Gm11514	0	0.01	-1.19	NA
Polr2k-ps	0	0.01	-1.19	NA
Gm22461	0	0.01	-1.19	NA
4930417O22Rik	0	0.01	-1.19	NA
Gm11640	0	0.01	-1.19	NA
Gm23645	0	0.01	-1.19	NA
Gm25040	0	0.01	-1.19	NA
Gm8616	0	0.01	-1.19	NA
Gm48492	0	0.01	-1.19	NA
Mir466i	0	0.01	-1.19	NA
Gm25605	0	0.01	-1.19	NA
Mir1983	0	0.01	-1.19	NA
Vmn1r-ps110	0	0.01	-1.19	NA
4933404K08Rik	0	0.01	-1.19	NA
Prl	0	0.01	-1.19	NA
Gm11368	0	0.01	-1.19	NA
Gm11377	0	0.01	-1.19	NA
Serpinb1-ps1	0	0.01	-1.19	NA
Gm11383	0	0.01	-1.19	NA
Serpinb9f	0	0.01	-1.19	NA
Gm48769	0	0.01	-1.19	NA
Gm47731	0	0.01	-1.19	NA
Gm40923	0	0.01	-1.19	NA
Ofcc1	0	0.01	-1.19	NA
Gm47061	0	0.01	-1.19	NA
Gm26064	0	0.01	-1.19	NA
Gm10113	0	0.01	-1.19	NA
Gm48336	0	0.01	-1.19	NA
Gm34557	0	0.01	-1.19	NA
Mir874	0	0.01	-1.19	NA
Spata31d1a	0	0.01	-1.19	NA
CT030657.3	0	0.01	-1.19	NA
Gm22615	0	0.01	-1.19	NA
Mir713	0	0.01	-1.19	NA
Gm21963	0	0.01	-1.19	NA
Gm16132	0	0.01	-1.19	NA
1700024I08Rik	0	0.01	-1.19	NA
Gm48556	0	0.01	-1.19	NA
Gm37122	0	0.01	-1.19	NA
Eprn	0	0.01	-1.19	NA
Slc6a19os	0	0.01	-1.19	NA
Gm8062	0	0.01	-1.19	NA
1700037F03Rik	0	0.01	-1.19	NA
Gm4165	0	0.01	-1.19	NA
Gm5197	0	0.01	-1.19	NA
Gm48567	0	0.01	-1.19	NA
1700119I11Rik	0	0.01	-1.19	NA
Gm17190	0	0.01	-1.19	NA
Gm23955	0	0.01	-1.19	NA
Gm47551	0	0.01	-1.19	NA
Gm47007	0	0.01	-1.19	NA
Gm24431	0	0.01	-1.19	NA
Gm27572	0	0.01	-1.19	NA
Gm33172	0	0.01	-1.19	NA
Gm48547	0	0.01	-1.19	NA
Gm48265	0	0.01	-1.19	NA
Gm9110	0	0.01	-1.19	NA
Gm48633	0	0.01	-1.19	NA
BC106175	0	0.01	-1.19	NA
1700034J04Rik	0	0.01	-1.19	NA
Gm47807	0	0.01	-1.19	NA
Gm27952	0	0.01	-1.19	NA
Gm35208	0	0.01	-1.19	NA
Gm48209	0	0.01	-1.19	NA
Gm25414	0	0.01	-1.19	NA
Gm19084	0	0.01	-1.19	NA
Gm36752	0	0.01	-1.19	NA
Gm40879	0	0.01	-1.19	NA
Gm20474	0	0.01	-1.19	NA
Gm48896	0	0.01	-1.19	NA
Gm29687	0	0.01	-1.19	NA
Gm47948	0	0.01	-1.19	NA
Gm47961	0	0.01	-1.19	NA
Gm24731	0	0.01	-1.19	NA
1810007C17Rik	0	0.01	-1.19	NA
n-R5s58	0	0.01	-1.19	NA
Gm24685	0	0.01	-1.19	NA
Gm25760	0	0.01	-1.19	NA
Gm48422	0	0.01	-1.19	NA
Gm47290	0	0.01	-1.19	NA
Gm26545	0	0.01	-1.19	NA
AC102689.1	0	0.01	-1.19	NA
Gm46996	0	0.01	-1.19	NA
Gm5789	0	0.01	-1.19	NA
Gm37496	0	0.01	-1.19	NA
Gm22790	0	0.01	-1.19	NA
Gm22981	0	0.01	-1.19	NA
Mir495	0	0.01	-1.19	NA
Gm44322	0	0.01	-1.19	NA
Gm34719	0	0.01	-1.19	NA
Mir6939	0	0.01	-1.19	NA
Ighg2b	0	0.01	-1.19	NA
Ighv3-5	0	0.01	-1.19	NA
A930023M06Rik	0	0.01	-1.19	NA
AC149294.3	0	0.01	-1.19	NA
AC132833.1	0	0.01	-1.19	NA
AC127371.2	0	0.01	-1.19	NA
AC133189.2	0	0.01	-1.19	NA
AC124104.1	0	0.01	-1.19	NA
Gm25711	0	0.01	-1.19	NA
AC121898.1	0	0.01	-1.19	NA
AC107452.1	0	0.01	-1.19	NA
9430069I07Rik	0	0.01	-1.19	NA
Gm25372	0	0.01	-1.19	NA
AC158986.2	0	0.01	-1.19	NA
Gm44310	0	0.01	-1.19	NA
n-R5s39	0	0.01	-1.19	NA
AC102000.1	0	0.01	-1.19	NA
AC160550.2	0	0.01	-1.19	NA
Mir28c	0	0.01	-1.19	NA
Gm26933	0	0.01	-1.19	NA
AC107742.1	0	0.01	-1.19	NA
Gm20732	0	0.01	-1.19	NA
Gm28068	0	0.01	-1.19	NA
AC116487.1	0	0.01	-1.19	NA
1700025B11Rik	0	0.01	-1.19	NA
Gm25072	0	0.01	-1.19	NA
Gm24204	0	0.01	-1.19	NA
Gm25131	0	0.01	-1.19	NA
AL611987.1	0	0.01	-1.19	NA
AL772308.2	0	0.01	-1.19	NA
Rapgef3os1	0	0.01	-1.19	NA
H1fnt	0	0.01	-1.19	NA
Snora2b	0	0.01	-1.19	NA
Tmprss12	0	0.01	-1.19	NA
AC124479.1	0	0.01	-1.19	NA
5730585A16Rik	0	0.01	-1.19	NA
Gm20695	0	0.01	-1.19	NA
Gm5766	0	0.01	-1.19	NA
Gm7638	0	0.01	-1.19	NA
CT010522.1	0	0.01	-1.19	NA
AC169508.1	0	0.01	-1.19	NA
Gm16863	0	0.01	-1.19	NA
Mir8095	0	0.01	-1.19	NA
AC169509.1	0	0.01	-1.19	NA
Tmem207	0	0.01	-1.19	NA
Gm24879	0	0.01	-1.19	NA
Gm26419	0	0.01	-1.19	NA
Mir1946a	0	0.01	-1.19	NA
Gm27717	0	0.01	-1.19	NA
Gm5406	0	0.01	-1.19	NA
Retnlg	0	0.01	-1.19	NA
Gm813	0	0.01	-1.19	NA
Lipi	0	0.01	-1.19	NA
Rpl21-ps5	0	0.01	-1.19	NA
Cldn17	0	0.01	-1.19	NA
Cldn8	0	0.01	-1.19	NA
Gm15976	0	0.01	-1.19	NA
Kcne1	0	0.01	-1.19	NA
Tcp10a	0	0.01	-1.19	NA
Gm5681	0	0.01	-1.19	NA
Gm25049	0	0.01	-1.19	NA
Btnl1	0	0.01	-1.19	NA
Btnl6	0	0.01	-1.19	NA
Gm20461	0	0.01	-1.19	NA
Gm9574	0	0.01	-1.19	NA
1700031A10Rik	0	0.01	-1.19	NA
Ubd	0	0.01	-1.19	NA
Olfr756-ps1	0	0.01	-1.19	NA
Rhag	0	0.01	-1.19	NA
Acsbg2	0	0.01	-1.19	NA
Gm21834	0	0.01	-1.19	NA
Gm17133	0	0.01	-1.19	NA
Snord92	0	0.01	-1.19	NA
Gm16391	0	0.01	-1.19	NA
Gm24722	0	0.01	-1.19	NA
Gm26244	0	0.01	-1.19	NA
Gm37797	0	0.01	-1.19	NA
Fam170a	0	0.01	-1.19	NA
Gykl1	0	0.01	-1.19	NA
1700120E14Rik	0	0.01	-1.19	NA
Gm24559	0	0.01	-1.19	NA
Gm23954	0	0.01	-1.19	NA
Gm22694	0	0.01	-1.19	NA
Mir6984	0	0.01	-1.19	NA
Gm16066	0	0.01	-1.19	NA
Gm27468	0	0.01	-1.19	NA
Ovol1	0	0.01	-1.19	NA
Slc22a29	0	0.01	-1.19	NA
Ms4a13	0	0.01	-1.19	NA
Ms4a4a	0	0.01	-1.19	NA
Ms4a6c	0	0.01	-1.19	NA
BE692007	0	0.01	-1.19	NA
Olfr1423	0	0.01	-1.19	NA
Olfr1425	0	0.01	-1.19	NA
Gm27970	0	0.01	-1.19	NA
Gm6684	0	0.01	-1.19	NA
Mir1192	0	0.01	-1.19	NA
D930032P07Rik	0	0.01	-1.19	NA
Gm24883	0	0.01	-1.19	NA
Gm23095	0	0.01	-1.19	NA
Cyp2c55	0	0.01	-1.19	NA
1700039E22Rik	0	0.01	-1.19	NA
Gm25482	0	0.01	-1.19	NA
Nutf2-ps1	0	0.01	-1.19	NA
Emilin3	0.09	0.06	-1.19	NA
Gm44946	0.06	0.14	-1.19	NA
Gm15890	0.06	0.14	-1.19	NA
Mir124a-2	0.04	0.09	-1.19	NA
Gm28818	0.02	0.02	-1.19	NA
Gm29187	0.02	0.02	-1.19	NA
Gm8392	0.02	0.02	-1.19	NA
Gm13618	0.02	0.02	-1.19	NA
Ssxb5	0.02	0.02	-1.19	NA
4933416E14Rik	0.02	0.02	-1.19	NA
6030498E09Rik	0.02	0.02	-1.19	NA
Gm9208	0.02	0.02	-1.19	NA
Gm43134	0.02	0.02	-1.19	NA
Gm11821	0.02	0.02	-1.19	NA
Gm13301	0.02	0.02	-1.19	NA
Gm12870	0.02	0.02	-1.19	NA
Tmem54	0.02	0.02	-1.19	NA
Gm42555	0.02	0.02	-1.19	NA
Gm43842	0.02	0.02	-1.19	NA
Gm8258	0.02	0.02	-1.19	NA
Spdye4a	0.02	0.02	-1.19	NA
Kpna7	0.02	0.02	-1.19	NA
Gm6614	0.02	0.02	-1.19	NA
Usf2-ps1	0.02	0.02	-1.19	NA
Gm7909	0.02	0.02	-1.19	NA
Gm20758	0.02	0.02	-1.19	NA
Inhbe	0.02	0.02	-1.19	NA
Gm16378	0.02	0.02	-1.19	NA
AC126250.1	0.02	0.02	-1.19	NA
Trav3-3	0.02	0.02	-1.19	NA
Myadml2os	0.02	0.02	-1.19	NA
Gm7712	0.02	0.02	-1.19	NA
Gm35189	0.02	0.02	-1.19	NA
Gm15590	0.02	0.02	-1.19	NA
Gm16433	0.04	0.09	-1.19	NA
Gm43289	0.04	0.1	-1.2	NA
Zfp872	0.04	0.1	-1.2	NA
Tmem45b	0.04	0.1	-1.2	NA
Gm15382	0.04	0.1	-1.2	NA
Dsc1	0.04	0.1	-1.2	NA
Gm44036	0.09	0.2	-1.2	NA
Gm16177	0.09	0.2	-1.2	NA
Gm29460	0.08	0.17	-1.2	NA
Pdcl2	0.08	0.18	-1.2	NA
Gm17825	0.04	0.08	-1.2	NA
Gm45096	0.04	0.08	-1.2	NA
Slc22a13b-ps	0.07	0.16	-1.2	NA
Rpl18-ps1	0.06	0.09	-1.2	NA
Gm47430	0.06	0.09	-1.2	NA
2900092N22Rik	0.05	0.14	-1.2	NA
Gm37170	0.06	0.14	-1.2	NA
Gm38083	0.09	0.21	-1.2	NA
Gm47702	0.06	0.17	-1.2	NA
BB557941	0.04	0.06	-1.2	NA
Zbp1	0.04	0.06	-1.2	NA
A830035A12Rik	0.04	0.06	-1.2	NA
Gm15948	0.04	0.05	-1.2	NA
Sspnos	0.04	0.05	-1.2	NA
Gm18307	0.04	0.05	-1.2	NA
Gm5372	0.04	0.05	-1.2	NA
Pou5f2	0.04	0.05	-1.2	NA
Gm7763	0.04	0.05	-1.2	NA
9330182O14Rik	0.04	0.05	-1.2	NA
Odf3	0.05	0.13	-1.21	NA
Gm7189	0.03	0.06	-1.21	NA
Gm12461	0.03	0.06	-1.21	NA
Gm38804	0.03	0.06	-1.21	NA
Gm44148	0.03	0.06	-1.21	NA
Gm46419	0.03	0.06	-1.21	NA
Gm9575	0.03	0.06	-1.21	NA
Ace2	0.09	0.1	-1.21	NA
Gm15750	0.09	0.1	-1.21	NA
Gm13404	0.01	0.07	-1.21	NA
4930417H01Rik	0.01	0.07	-1.21	NA
Gm28586	0.01	0.07	-1.21	NA
Gm44672	0.08	0.17	-1.21	NA
Gm22728	0.05	0.12	-1.21	NA
Gm42929	0.09	0.21	-1.21	NA
Gm12708	0.03	0.06	-1.21	NA
Gucy2d	0.03	0.06	-1.21	NA
Tspan32os	0.03	0.06	-1.21	NA
Olfr221	0.03	0.06	-1.21	NA
Rny1	0.08	0.15	-1.21	NA
Gm6187	0	0.01	-1.21	NA
Gm7560	0	0.01	-1.21	NA
Gm45784	0	0.01	-1.21	NA
Gm20587	0	0.01	-1.21	NA
Gm29107	0	0.01	-1.21	NA
Gm9443	0	0.01	-1.21	NA
Gm5524	0	0.01	-1.21	NA
Gm6489	0	0.01	-1.21	NA
Gm24901	0	0.01	-1.21	NA
Gm5266	0	0.01	-1.21	NA
Gm37068	0	0.01	-1.21	NA
Gm38049	0	0.01	-1.21	NA
Gm37347	0	0.01	-1.21	NA
Gm15838	0	0.01	-1.21	NA
Gm8307	0	0.01	-1.21	NA
Gm27607	0	0.01	-1.21	NA
Gm18301	0	0.01	-1.21	NA
Gm23943	0	0.01	-1.21	NA
Gm15759	0	0.01	-1.21	NA
1700122D07Rik	0	0.01	-1.21	NA
Gm26457	0	0.01	-1.21	NA
Gm38272	0	0.01	-1.21	NA
Gm29185	0	0.01	-1.21	NA
C530043A13Rik	0	0.01	-1.21	NA
Gpbar1	0	0.01	-1.21	NA
Cryba2	0	0.01	-1.21	NA
Gm23934	0	0.01	-1.21	NA
Fam124b	0	0.01	-1.21	NA
Gm37932	0	0.01	-1.21	NA
Gm37210	0	0.01	-1.21	NA
Gm7539	0	0.01	-1.21	NA
Gm25472	0	0.01	-1.21	NA
Gm29055	0	0.01	-1.21	NA
Ugt1a6b	0	0.01	-1.21	NA
Gm28721	0	0.01	-1.21	NA
Gm9991	0	0.01	-1.21	NA
Gm29101	0	0.01	-1.21	NA
Aqp12	0	0.01	-1.21	NA
Mir6345	0	0.01	-1.21	NA
Gal3st2c	0	0.01	-1.21	NA
Slco6b1	0	0.01	-1.21	NA
Slco6d1	0	0.01	-1.21	NA
Gm37779	0	0.01	-1.21	NA
Serpinb2	0	0.01	-1.21	NA
Gm17752	0	0.01	-1.21	NA
Gm8321	0	0.01	-1.21	NA
Gm15394	0	0.01	-1.21	NA
Rpl28-ps1	0	0.01	-1.21	NA
Mir128-1	0	0.01	-1.21	NA
Gm26686	0	0.01	-1.21	NA
Myog	0	0.01	-1.21	NA
Platr1	0	0.01	-1.21	NA
Gm22232	0	0.01	-1.21	NA
Gm37099	0	0.01	-1.21	NA
Gm26936	0	0.01	-1.21	NA
Gm8790	0	0.01	-1.21	NA
Gm37539	0	0.01	-1.21	NA
Gm36934	0	0.01	-1.21	NA
Gm37713	0	0.01	-1.21	NA
Tnfsf18	0	0.01	-1.21	NA
Gm24637	0	0.01	-1.21	NA
Gm26665	0	0.01	-1.21	NA
Fmo9	0	0.01	-1.21	NA
Gm37839	0	0.01	-1.21	NA
Gm22114	0	0.01	-1.21	NA
Sh2d1b2	0	0.01	-1.21	NA
Mir6546	0	0.01	-1.21	NA
Cd244	0	0.01	-1.21	NA
Fcrl6	0	0.01	-1.21	NA
Gm23780	0	0.01	-1.21	NA
Snora36b	0	0.01	-1.21	NA
Gm19058	0	0.01	-1.21	NA
Gm22446	0	0.01	-1.21	NA
Gm21362	0	0.01	-1.21	NA
Gm13196	0	0.01	-1.21	NA
Mir466m	0	0.01	-1.21	NA
Mir466f-2	0	0.01	-1.21	NA
Mir466p	0	0.01	-1.21	NA
Gm22051	0	0.01	-1.21	NA
Gm22239	0	0.01	-1.21	NA
Mir466d	0	0.01	-1.21	NA
Mir466n	0	0.01	-1.21	NA
Gm37730	0	0.01	-1.21	NA
H2afb1	0	0.01	-1.21	NA
Gm13350	0	0.01	-1.21	NA
4921504E06Rik	0	0.01	-1.21	NA
Gm13361	0	0.01	-1.21	NA
Gm17171	0	0.01	-1.21	NA
Gm13378	0	0.01	-1.21	NA
Gm13337	0	0.01	-1.21	NA
Gm26323	0	0.01	-1.21	NA
Gm13418	0	0.01	-1.21	NA
Gm13370	0	0.01	-1.21	NA
Gm13568	0	0.01	-1.21	NA
Gm24049	0	0.01	-1.21	NA
Gm22516	0	0.01	-1.21	NA
Gm13424	0	0.01	-1.21	NA
Gm13448	0	0.01	-1.21	NA
4930402F06Rik	0	0.01	-1.21	NA
Mir5129	0	0.01	-1.21	NA
Gm25223	0	0.01	-1.21	NA
Tas2r134	0	0.01	-1.21	NA
Gm13620	0	0.01	-1.21	NA
Gm13566	0	0.01	-1.21	NA
Gm25966	0	0.01	-1.21	NA
Rpl35-ps1	0	0.01	-1.21	NA
Gm13601	0	0.01	-1.21	NA
Mir6335	0	0.01	-1.21	NA
Zakit	0	0.01	-1.21	NA
Gm11084	0	0.01	-1.21	NA
Hoxd9	0	0.01	-1.21	NA
Prdx6b	0	0.01	-1.21	NA
Gm13755	0	0.01	-1.21	NA
Gm28675	0	0.01	-1.21	NA
Gm13683	0	0.01	-1.21	NA
Gm13711	0	0.01	-1.21	NA
n-R5s200	0	0.01	-1.21	NA
Olfr1104	0	0.01	-1.21	NA
Olfr153	0	0.01	-1.21	NA
Olfr1156	0	0.01	-1.21	NA
Olfr1254	0	0.01	-1.21	NA
Gm13772	0	0.01	-1.21	NA
Gm13792	0	0.01	-1.21	NA
Mir129-2	0	0.01	-1.21	NA
Gm13812	0	0.01	-1.21	NA
Gm22997	0	0.01	-1.21	NA
Olfr1276	0	0.01	-1.21	NA
Olfr1297	0	0.01	-1.21	NA
Gm13965	0	0.01	-1.21	NA
Gm44465	0	0.01	-1.21	NA
Gm13974	0	0.01	-1.21	NA
Gm14208	0	0.01	-1.21	NA
Astl	0	0.01	-1.21	NA
Gm14244	0	0.01	-1.21	NA
Erv3	0	0.01	-1.21	NA
1700026D11Rik	0	0.01	-1.21	NA
Banf2	0	0.01	-1.21	NA
4930556L07Rik	0	0.01	-1.21	NA
Gm14199	0	0.01	-1.21	NA
Bpifb5	0	0.01	-1.21	NA
Gm20637	0	0.01	-1.21	NA
Mir7685	0	0.01	-1.21	NA
Gm28163	0	0.01	-1.21	NA
1700017J07Rik	0	0.01	-1.21	NA
Gm14641	0	0.01	-1.21	NA
Gm14275	0	0.01	-1.21	NA
Vamp7-ps	0	0.01	-1.21	NA
Mir296	0	0.01	-1.21	NA
Gm14444	0	0.01	-1.21	NA
Gm6710	0	0.01	-1.21	NA
Zfp966	0	0.01	-1.21	NA
Gm2026	0	0.01	-1.21	NA
Gm22502	0	0.01	-1.21	NA
n-R5s2	0	0.01	-1.21	NA
Psmb6-ps	0	0.01	-1.21	NA
Gm25481	0	0.01	-1.21	NA
Gm6829	0	0.01	-1.21	NA
Gm9434	0	0.01	-1.21	NA
Gm14884	0	0.01	-1.21	NA
Gm26065	0	0.01	-1.21	NA
Rhox8	0	0.01	-1.21	NA
Mir3110	0	0.01	-1.21	NA
Gm14613	0	0.01	-1.21	NA
Gm7722	0	0.01	-1.21	NA
Gm22288	0	0.01	-1.21	NA
Gm14620	0	0.01	-1.21	NA
Gm14627	0	0.01	-1.21	NA
Mir504	0	0.01	-1.21	NA
3830417A13Rik	0	0.01	-1.21	NA
Gm23461	0	0.01	-1.21	NA
Gm6858	0	0.01	-1.21	NA
Gm15378	0	0.01	-1.21	NA
Gm8522	0	0.01	-1.21	NA
Gm15384	0	0.01	-1.21	NA
Gm5398	0	0.01	-1.21	NA
Gm5402	0	0.01	-1.21	NA
Gm26000	0	0.01	-1.21	NA
P2ry4	0	0.01	-1.21	NA
Gm14837	0	0.01	-1.21	NA
Gm27285	0	0.01	-1.21	NA
Gm14881	0	0.01	-1.21	NA
Gm23322	0	0.01	-1.21	NA
Gm7405	0	0.01	-1.21	NA
Gm4915	0	0.01	-1.21	NA
Gm5943	0	0.01	-1.21	NA
Gm7820	0	0.01	-1.21	NA
Gm7855	0	0.01	-1.21	NA
Gm15041	0	0.01	-1.21	NA
Gm23958	0	0.01	-1.21	NA
Gm22025	0	0.01	-1.21	NA
Gm7123	0	0.01	-1.21	NA
Gm15071	0	0.01	-1.21	NA
Gm8261	0	0.01	-1.21	NA
Gm15074	0	0.01	-1.21	NA
Gm26441	0	0.01	-1.21	NA
Gm8577	0	0.01	-1.21	NA
Gm15189	0	0.01	-1.21	NA
Gm15241	0	0.01	-1.21	NA
Gm15229	0	0.01	-1.21	NA
Tlr8	0	0.01	-1.21	NA
Gm17308	0	0.01	-1.21	NA
Gm23686	0	0.01	-1.21	NA
Dnajc5b	0	0.01	-1.21	NA
Gm38324	0	0.01	-1.21	NA
Mir3092	0	0.01	-1.21	NA
Gm10258	0	0.01	-1.21	NA
Gm18611	0	0.01	-1.21	NA
Gm24169	0	0.01	-1.21	NA
Gm9845	0	0.01	-1.21	NA
Gm16508	0	0.01	-1.21	NA
Platr4	0	0.01	-1.21	NA
n-R5s196	0	0.01	-1.21	NA
Gm37202	0	0.01	-1.21	NA
Gm5641	0	0.01	-1.21	NA
4930449A18Rik	0	0.01	-1.21	NA
Sucnr1	0	0.01	-1.21	NA
Gm8325	0	0.01	-1.21	NA
Gm16162	0	0.01	-1.21	NA
Vmn2r6	0	0.01	-1.21	NA
Gm22279	0	0.01	-1.21	NA
Gm37131	0	0.01	-1.21	NA
Gm17952	0	0.01	-1.21	NA
Gm8515	0	0.01	-1.21	NA
Gm48183	0	0.01	-1.21	NA
Gm24150	0	0.01	-1.21	NA
Gm37971	0	0.01	-1.21	NA
Asic5	0	0.01	-1.21	NA
Gm23025	0	0.01	-1.21	NA
Gm26343	0	0.01	-1.21	NA
Gm24109	0	0.01	-1.21	NA
Gm25641	0	0.01	-1.21	NA
Gm22935	0	0.01	-1.21	NA
Mir92b	0	0.01	-1.21	NA
Gm19739	0	0.01	-1.21	NA
Hrnr	0	0.01	-1.21	NA
Gm15234	0	0.01	-1.21	NA
Gm26279	0	0.01	-1.21	NA
Gm42578	0	0.01	-1.21	NA
Adam30	0	0.01	-1.21	NA
Gm12400	0	0.01	-1.21	NA
Gm12485	0	0.01	-1.21	NA
Gm42679	0	0.01	-1.21	NA
Gm23077	0	0.01	-1.21	NA
Gm29560	0	0.01	-1.21	NA
Gm38271	0	0.01	-1.21	NA
Gm12494	0	0.01	-1.21	NA
Gm17775	0	0.01	-1.21	NA
Gm43669	0	0.01	-1.21	NA
Gm26544	0	0.01	-1.21	NA
Gm25153	0	0.01	-1.21	NA
Gm42825	0	0.01	-1.21	NA
Gm43652	0	0.01	-1.21	NA
Gm27195	0	0.01	-1.21	NA
Gm40153	0	0.01	-1.21	NA
Gm9409	0	0.01	-1.21	NA
Mir6380	0	0.01	-1.21	NA
Adh6a	0	0.01	-1.21	NA
4930425O10Rik	0	0.01	-1.21	NA
Gm4862	0	0.01	-1.21	NA
Gm25965	0	0.01	-1.21	NA
Gm31306	0	0.01	-1.21	NA
Gm2574	0	0.01	-1.21	NA
Gm6260	0	0.01	-1.21	NA
Gm34866	0	0.01	-1.21	NA
Gm35409	0	0.01	-1.21	NA
Mcoln3	0	0.01	-1.21	NA
Gm26468	0	0.01	-1.21	NA
Gm16198	0	0.01	-1.21	NA
1700012D16Rik	0	0.01	-1.21	NA
Gm27405	0	0.01	-1.21	NA
1700015C17Rik	0	0.01	-1.21	NA
Gm24373	0	0.01	-1.21	NA
Gm33466	0	0.01	-1.21	NA
Gm5550	0	0.01	-1.21	NA
Gm22940	0	0.01	-1.21	NA
Gm11857	0	0.01	-1.21	NA
Mir6400	0	0.01	-1.21	NA
Gm11916	0	0.01	-1.21	NA
4933428C19Rik	0	0.01	-1.21	NA
Gm24112	0	0.01	-1.21	NA
Ccl19	0	0.01	-1.21	NA
Gm25262	0	0.01	-1.21	NA
Gm22639	0	0.01	-1.21	NA
Gm12445	0	0.01	-1.21	NA
Gm12443	0	0.01	-1.21	NA
Gm29067	0	0.01	-1.21	NA
Gm22300	0	0.01	-1.21	NA
Gm12526	0	0.01	-1.21	NA
Kif12	0	0.01	-1.21	NA
Orm3	0	0.01	-1.21	NA
Gm11229	0	0.01	-1.21	NA
Gm11410	0	0.01	-1.21	NA
Gm5860	0	0.01	-1.21	NA
Gm11248	0	0.01	-1.21	NA
Gm25899	0	0.01	-1.21	NA
Gm12421	0	0.01	-1.21	NA
Gm12417	0	0.01	-1.21	NA
Gm23154	0	0.01	-1.21	NA
Gm12645	0	0.01	-1.21	NA
Ifnz	0	0.01	-1.21	NA
Gm29064	0	0.01	-1.21	NA
Gm12692	0	0.01	-1.21	NA
Gm12706	0	0.01	-1.21	NA
Gm12793	0	0.01	-1.21	NA
Gm12710	0	0.01	-1.21	NA
Gm12716	0	0.01	-1.21	NA
Gm37253	0	0.01	-1.21	NA
Gm23743	0	0.01	-1.21	NA
Gm12806	0	0.01	-1.21	NA
n-R5s191	0	0.01	-1.21	NA
Cyp4a12b	0	0.01	-1.21	NA
Gm12844	0	0.01	-1.21	NA
Mir30c-1	0	0.01	-1.21	NA
Gm12882	0	0.01	-1.21	NA
Mir697	0	0.01	-1.21	NA
n-R5s192	0	0.01	-1.21	NA
Gm12928	0	0.01	-1.21	NA
Gm12980	0	0.01	-1.21	NA
Gm853	0	0.01	-1.21	NA
Gm12962	0	0.01	-1.21	NA
Gm30191	0	0.01	-1.21	NA
Gm13250	0	0.01	-1.21	NA
Gm12982	0	0.01	-1.21	NA
Gm13005	0	0.01	-1.21	NA
Gm13028	0	0.01	-1.21	NA
Gm13021	0	0.01	-1.21	NA
Gm13055	0	0.01	-1.21	NA
Gm13076	0	0.01	-1.21	NA
Gm438	0	0.01	-1.21	NA
Gm13228	0	0.01	-1.21	NA
Gm13245	0	0.01	-1.21	NA
Gm13163	0	0.01	-1.21	NA
Trp73os	0	0.01	-1.21	NA
Actrt2	0	0.01	-1.21	NA
Gm8924	0	0.01	-1.21	NA
Gm10108	0	0.01	-1.21	NA
Gm43391	0	0.01	-1.21	NA
Gm43215	0	0.01	-1.21	NA
Gm16112	0	0.01	-1.21	NA
Gm24009	0	0.01	-1.21	NA
Gm21698	0	0.01	-1.21	NA
Gm29784	0	0.01	-1.21	NA
Gm2213	0	0.01	-1.21	NA
A230098N10Rik	0	0.01	-1.21	NA
Gm43659	0	0.01	-1.21	NA
Gm43811	0	0.01	-1.21	NA
Gm22847	0	0.01	-1.21	NA
Cpz	0	0.01	-1.21	NA
AC169036.1	0	0.01	-1.21	NA
Gm4754	0	0.01	-1.21	NA
Gm43303	0	0.01	-1.21	NA
Gm23841	0	0.01	-1.21	NA
4930425K10Rik	0	0.01	-1.21	NA
Gm23712	0	0.01	-1.21	NA
Gm34144	0	0.01	-1.21	NA
Gm15981	0	0.01	-1.21	NA
Gm18345	0	0.01	-1.21	NA
Gm42761	0	0.01	-1.21	NA
Gm43532	0	0.01	-1.21	NA
Gm43564	0	0.01	-1.21	NA
Gm35570	0	0.01	-1.21	NA
Enam	0	0.01	-1.21	NA
Ereg	0	0.01	-1.21	NA
Trmt112-ps1	0	0.01	-1.21	NA
1700063O14Rik	0	0.01	-1.21	NA
Gm24897	0	0.01	-1.21	NA
Gm19566	0	0.01	-1.21	NA
Gm17304	0	0.01	-1.21	NA
Vmn2r-ps23	0	0.01	-1.21	NA
Gm28000	0	0.01	-1.21	NA
Cryba4	0	0.01	-1.21	NA
Gm42864	0	0.01	-1.21	NA
Gm42865	0	0.01	-1.21	NA
Gm13822	0	0.01	-1.21	NA
Hnf1aos1	0	0.01	-1.21	NA
Mir7030	0	0.01	-1.21	NA
Gm13842	0	0.01	-1.21	NA
Tmem233	0	0.01	-1.21	NA
Gm25343	0	0.01	-1.21	NA
Gm26411	0	0.01	-1.21	NA
Gm26455	0	0.01	-1.21	NA
Gm43782	0	0.01	-1.21	NA
Gm2479	0	0.01	-1.21	NA
Gm23761	0	0.01	-1.21	NA
Gm28616	0	0.01	-1.21	NA
Mir7228	0	0.01	-1.21	NA
Tmem270	0	0.01	-1.21	NA
Gm43091	0	0.01	-1.21	NA
Gm42533	0	0.01	-1.21	NA
Gm26989	0	0.01	-1.21	NA
Gm29127	0	0.01	-1.21	NA
Gm16036	0	0.01	-1.21	NA
Gm7291	0	0.01	-1.21	NA
Dmrt1i	0	0.01	-1.21	NA
Gm24630	0	0.01	-1.21	NA
Gm42906	0	0.01	-1.21	NA
Gm24442	0	0.01	-1.21	NA
ENSMUSG00000098326	0	0.01	-1.21	NA
Gm16123	0	0.01	-1.21	NA
Gm25470	0	0.01	-1.21	NA
Gm27960	0	0.01	-1.21	NA
Gm27542	0	0.01	-1.21	NA
Gm43501	0	0.01	-1.21	NA
Gm8930	0	0.01	-1.21	NA
Gm42801	0	0.01	-1.21	NA
Gm26310	0	0.01	-1.21	NA
Gm13717	0	0.01	-1.21	NA
Gm27568	0	0.01	-1.21	NA
4930412F09Rik	0	0.01	-1.21	NA
Plxna4os3	0	0.01	-1.21	NA
Gm13859	0	0.01	-1.21	NA
Gm14547	0	0.01	-1.21	NA
Mir490	0	0.01	-1.21	NA
Gm38018	0	0.01	-1.21	NA
Gm32479	0	0.01	-1.21	NA
Gm38811	0	0.01	-1.21	NA
Cpvl	0	0.01	-1.21	NA
Vmn1r22	0	0.01	-1.21	NA
Vmn1r29	0	0.01	-1.21	NA
Gm43898	0	0.01	-1.21	NA
Gm44072	0	0.01	-1.21	NA
Gm18716	0	0.01	-1.21	NA
Gm38825	0	0.01	-1.21	NA
Gm44208	0	0.01	-1.21	NA
Gm4873	0	0.01	-1.21	NA
Igkv14-111	0	0.01	-1.21	NA
Igkv3-5	0	0.01	-1.21	NA
Rpl34-ps1	0	0.01	-1.21	NA
9130221F21Rik	0	0.01	-1.21	NA
Gm44604	0	0.01	-1.21	NA
Gm24533	0	0.01	-1.21	NA
Vax2os	0	0.01	-1.21	NA
Noto	0	0.01	-1.21	NA
Gm44198	0	0.01	-1.21	NA
Vmn1r49	0	0.01	-1.21	NA
Gm25185	0	0.01	-1.21	NA
Gm26175	0	0.01	-1.21	NA
Gm23234	0	0.01	-1.21	NA
Gm44107	0	0.01	-1.21	NA
Gm43947	0	0.01	-1.21	NA
Gm19757	0	0.01	-1.21	NA
Gm43964	0	0.01	-1.21	NA
Gm44331	0	0.01	-1.21	NA
Olfr214	0	0.01	-1.21	NA
D030044L04Rik	0	0.01	-1.21	NA
Gm17812	0	0.01	-1.21	NA
Gm6637	0	0.01	-1.21	NA
Gm25311	0	0.01	-1.21	NA
Gm42458	0	0.01	-1.21	NA
Gm44135	0	0.01	-1.21	NA
Gm15476	0	0.01	-1.21	NA
Gm7384	0	0.01	-1.21	NA
Gm23071	0	0.01	-1.21	NA
Gm15499	0	0.01	-1.21	NA
Gm35876	0	0.01	-1.21	NA
1700049E15Rik	0	0.01	-1.21	NA
Gm44115	0	0.01	-1.21	NA
Gm23462	0	0.01	-1.21	NA
Speer9-ps1	0	0.01	-1.21	NA
Gp6	0	0.01	-1.21	NA
Gm24537	0	0.01	-1.21	NA
Zim2	0	0.01	-1.21	NA
Vmn1r81	0	0.01	-1.21	NA
Obox3	0	0.01	-1.21	NA
Ass-ps1	0	0.01	-1.21	NA
Gm24576	0	0.01	-1.21	NA
Gm29725	0	0.01	-1.21	NA
2700080J24Rik	0	0.01	-1.21	NA
Foxa3	0	0.01	-1.21	NA
Gm16174	0	0.01	-1.21	NA
Gm26550	0	0.01	-1.21	NA
2200007N16Rik	0	0.01	-1.21	NA
Lypd4	0	0.01	-1.21	NA
Gm4607	0	0.01	-1.21	NA
Gm44641	0	0.01	-1.21	NA
Pgam1-ps2	0	0.01	-1.21	NA
Ffar1	0	0.01	-1.21	NA
Gm9114	0	0.01	-1.21	NA
Gm9127	0	0.01	-1.21	NA
Gm9135	0	0.01	-1.21	NA
Gm38991	0	0.01	-1.21	NA
Gm44519	0	0.01	-1.21	NA
Klk1b21	0	0.01	-1.21	NA
Gm45674	0	0.01	-1.21	NA
Gm2788	0	0.01	-1.21	NA
Gm45282	0	0.01	-1.21	NA
Gm22496	0	0.01	-1.21	NA
Gm22348	0	0.01	-1.21	NA
Gm25088	0	0.01	-1.21	NA
Gm22834	0	0.01	-1.21	NA
Gm25944	0	0.01	-1.21	NA
Gm23313	0	0.01	-1.21	NA
Gm26097	0	0.01	-1.21	NA
Gm26433	0	0.01	-1.21	NA
Gm30196	0	0.01	-1.21	NA
Mir344d-2	0	0.01	-1.21	NA
Gm45080	0	0.01	-1.21	NA
Gm44689	0	0.01	-1.21	NA
Gm44725	0	0.01	-1.21	NA
Gm28746	0	0.01	-1.21	NA
Gm44730	0	0.01	-1.21	NA
4933406J10Rik	0	0.01	-1.21	NA
Gm39043	0	0.01	-1.21	NA
Vmn2r77	0	0.01	-1.21	NA
9530078K11Rik	0	0.01	-1.21	NA
Gm44602	0	0.01	-1.21	NA
Gm45132	0	0.01	-1.21	NA
Gm23479	0	0.01	-1.21	NA
Gm45620	0	0.01	-1.21	NA
Gm45319	0	0.01	-1.21	NA
Olfr652	0	0.01	-1.21	NA
Olfr667	0	0.01	-1.21	NA
Olfr687	0	0.01	-1.21	NA
Olfr517	0	0.01	-1.21	NA
Gm45024	0	0.01	-1.21	NA
Gm28863	0	0.01	-1.21	NA
Gm23262	0	0.01	-1.21	NA
Gm45355	0	0.01	-1.21	NA
Gm44867	0	0.01	-1.21	NA
Abca14	0	0.01	-1.21	NA
Gm14389	0	0.01	-1.21	NA
Gm30717	0	0.01	-1.21	NA
Gm16477	0	0.01	-1.21	NA
Gm15483	0	0.01	-1.21	NA
Mir1962	0	0.01	-1.21	NA
C230079O03Rik	0	0.01	-1.21	NA
Gm45499	0	0.01	-1.21	NA
Gm6376	0	0.01	-1.21	NA
C330022C24Rik	0	0.01	-1.21	NA
Scgb1c1	0	0.01	-1.21	NA
Mir3104	0	0.01	-1.21	NA
Gm29735	0	0.01	-1.21	NA
Gm10153	0	0.01	-1.21	NA
Gm47762	0	0.01	-1.21	NA
Gm38065	0	0.01	-1.21	NA
Gm15580	0	0.01	-1.21	NA
Gm9711	0	0.01	-1.21	NA
Gm3213	0	0.01	-1.21	NA
Gm48324	0	0.01	-1.21	NA
Gm47691	0	0.01	-1.21	NA
Gm46212	0	0.01	-1.21	NA
Gm7198	0	0.01	-1.21	NA
Gm47761	0	0.01	-1.21	NA
Gm48229	0	0.01	-1.21	NA
Il22ra2	0	0.01	-1.21	NA
Gm1972	0	0.01	-1.21	NA
Gm48891	0	0.01	-1.21	NA
Gm232	0	0.01	-1.21	NA
Gm24189	0	0.01	-1.21	NA
Gm24168	0	0.01	-1.21	NA
Gm18704	0	0.01	-1.21	NA
Gm22105	0	0.01	-1.21	NA
Gm48839	0	0.01	-1.21	NA
Gm25613	0	0.01	-1.21	NA
Gm47598	0	0.01	-1.21	NA
Gm47867	0	0.01	-1.21	NA
Gm47927	0	0.01	-1.21	NA
4933404K13Rik	0	0.01	-1.21	NA
Gm47355	0	0.01	-1.21	NA
Gm3473	0	0.01	-1.21	NA
Gm48131	0	0.01	-1.21	NA
Gm48273	0	0.01	-1.21	NA
Gm23883	0	0.01	-1.21	NA
Gm47623	0	0.01	-1.21	NA
Gm5777	0	0.01	-1.21	NA
Gm19459	0	0.01	-1.21	NA
Gm17059	0	0.01	-1.21	NA
Gm5750	0	0.01	-1.21	NA
Neurog3	0	0.01	-1.21	NA
Gm38063	0	0.01	-1.21	NA
Gm32515	0	0.01	-1.21	NA
Gm40685	0	0.01	-1.21	NA
4930483K19Rik	0	0.01	-1.21	NA
Gm10787	0	0.01	-1.21	NA
Gm19810	0	0.01	-1.21	NA
Gm8290	0	0.01	-1.21	NA
Gm46194	0	0.01	-1.21	NA
Gm1553	0	0.01	-1.21	NA
Platr7	0	0.01	-1.21	NA
Gm9466	0	0.01	-1.21	NA
Gm16280	0	0.01	-1.21	NA
Gm16235	0	0.01	-1.21	NA
Gm26180	0	0.01	-1.21	NA
Gm25390	0	0.01	-1.21	NA
Gm47081	0	0.01	-1.21	NA
Gm18705	0	0.01	-1.21	NA
Gm24186	0	0.01	-1.21	NA
Gm48868	0	0.01	-1.21	NA
Gm34983	0	0.01	-1.21	NA
Gm25591	0	0.01	-1.21	NA
Gm47864	0	0.01	-1.21	NA
Gm37189	0	0.01	-1.21	NA
Gm47866	0	0.01	-1.21	NA
Gm25319	0	0.01	-1.21	NA
Tspan8	0	0.01	-1.21	NA
Gm48903	0	0.01	-1.21	NA
Gm32552	0	0.01	-1.21	NA
4921513I03Rik	0	0.01	-1.21	NA
Gm4473	0	0.01	-1.21	NA
Gm48591	0	0.01	-1.21	NA
Inhbc	0	0.01	-1.21	NA
Gm48815	0	0.01	-1.21	NA
Gm26308	0	0.01	-1.21	NA
A430078G23Rik	0	0.01	-1.21	NA
Gm44776	0	0.01	-1.21	NA
Gm45049	0	0.01	-1.21	NA
D530014G21Rik	0	0.01	-1.21	NA
1700029H14Rik	0	0.01	-1.21	NA
Defb5	0	0.01	-1.21	NA
Defb8	0	0.01	-1.21	NA
Dkk4	0	0.01	-1.21	NA
Gm24735	0	0.01	-1.21	NA
A730045E13Rik	0	0.01	-1.21	NA
Gm16933	0	0.01	-1.21	NA
Gm23184	0	0.01	-1.21	NA
Gm39154	0	0.01	-1.21	NA
Gm45252	0	0.01	-1.21	NA
Gm45817	0	0.01	-1.21	NA
4933430A20Rik	0	0.01	-1.21	NA
G630064G18Rik	0	0.01	-1.21	NA
Gm2033	0	0.01	-1.21	NA
Adam24	0	0.01	-1.21	NA
Gm5749	0	0.01	-1.21	NA
2810404M03Rik	0	0.01	-1.21	NA
Gm45512	0	0.01	-1.21	NA
n-R5s96	0	0.01	-1.21	NA
Gm45610	0	0.01	-1.21	NA
Gm45366	0	0.01	-1.21	NA
Gm25992	0	0.01	-1.21	NA
Gm7328	0	0.01	-1.21	NA
Gm6012	0	0.01	-1.21	NA
Gm45484	0	0.01	-1.21	NA
Gm45513	0	0.01	-1.21	NA
Gm45518	0	0.01	-1.21	NA
Gm26123	0	0.01	-1.21	NA
Gm24205	0	0.01	-1.21	NA
Nat3	0	0.01	-1.21	NA
Gm16486	0	0.01	-1.21	NA
Gm3336	0	0.01	-1.21	NA
Gm45735	0	0.01	-1.21	NA
Gm7948	0	0.01	-1.21	NA
Gm23468	0	0.01	-1.21	NA
1700011L22Rik	0	0.01	-1.21	NA
Gm39288	0	0.01	-1.21	NA
Mgat4d	0	0.01	-1.21	NA
Gm44450	0	0.01	-1.21	NA
Mir23a	0	0.01	-1.21	NA
Fth-ps3	0	0.01	-1.21	NA
Gm8489	0	0.01	-1.21	NA
Gm28515	0	0.01	-1.21	NA
1700047G07Rik	0	0.01	-1.21	NA
Gm26301	0	0.01	-1.21	NA
Gm8838	0	0.01	-1.21	NA
Gm1943	0	0.01	-1.21	NA
Gm15895	0	0.01	-1.21	NA
Gm26132	0	0.01	-1.21	NA
Gm3635	0	0.01	-1.21	NA
Gm30052	0	0.01	-1.21	NA
Gm22556	0	0.01	-1.21	NA
Mir7077	0	0.01	-1.21	NA
Gm45720	0	0.01	-1.21	NA
Rps13-ps4	0	0.01	-1.21	NA
Gm32352	0	0.01	-1.21	NA
Gm45834	0	0.01	-1.21	NA
Gm24283	0	0.01	-1.21	NA
Gm24366	0	0.01	-1.21	NA
Gm3889	0	0.01	-1.21	NA
Gm2956	0	0.01	-1.21	NA
Gm3373	0	0.01	-1.21	NA
Gm47749	0	0.01	-1.21	NA
Gm5456	0	0.01	-1.21	NA
Gm48370	0	0.01	-1.21	NA
Gm48595	0	0.01	-1.21	NA
Gm15913	0	0.01	-1.21	NA
Csnk2a1-ps1	0	0.01	-1.21	NA
Gm47654	0	0.01	-1.21	NA
Gm8517	0	0.01	-1.21	NA
Gm48162	0	0.01	-1.21	NA
Tpi-rs9	0	0.01	-1.21	NA
Gm15935	0	0.01	-1.21	NA
Duxbl3	0	0.01	-1.21	NA
Gm34059	0	0.01	-1.21	NA
Gm24031	0	0.01	-1.21	NA
Itih1	0	0.01	-1.21	NA
Antxrl	0	0.01	-1.21	NA
AC154738.4	0	0.01	-1.21	NA
Sftpa1	0	0.01	-1.21	NA
Gm8094	0	0.01	-1.21	NA
4930503E14Rik	0	0.01	-1.21	NA
4930431P03Rik	0	0.01	-1.21	NA
AC107711.6	0	0.01	-1.21	NA
Gm15562	0	0.01	-1.21	NA
CT009515.2	0	0.01	-1.21	NA
Otx2os1	0	0.01	-1.21	NA
AC166574.6	0	0.01	-1.21	NA
Gm25380	0	0.01	-1.21	NA
AC154640.3	0	0.01	-1.21	NA
Olfr729	0	0.01	-1.21	NA
Olfr736	0	0.01	-1.21	NA
Gm5622	0	0.01	-1.21	NA
Ear6	0	0.01	-1.21	NA
Trav1	0	0.01	-1.21	NA
Trav9d-4	0	0.01	-1.21	NA
Trav23	0	0.01	-1.21	NA
Traj37	0	0.01	-1.21	NA
Traj15	0	0.01	-1.21	NA
Traj9	0	0.01	-1.21	NA
Traj1	0	0.01	-1.21	NA
AC159002.1	0	0.01	-1.21	NA
Mir6541	0	0.01	-1.21	NA
Gm21430	0	0.01	-1.21	NA
Gm9130	0	0.01	-1.21	NA
Gm10860	0	0.01	-1.21	NA
Adam28	0	0.01	-1.21	NA
AC154467.1	0	0.01	-1.21	NA
Gm23823	0	0.01	-1.21	NA
AC113031.6	0	0.01	-1.21	NA
CT025525.3	0	0.01	-1.21	NA
Gm25831	0	0.01	-1.21	NA
AC165154.2	0	0.01	-1.21	NA
AC124408.1	0	0.01	-1.21	NA
AC154477.1	0	0.01	-1.21	NA
Gm4822	0	0.01	-1.21	NA
CT009539.1	0	0.01	-1.21	NA
Gm25272	0	0.01	-1.21	NA
Cbx3-ps8	0	0.01	-1.21	NA
Gm47564	0	0.01	-1.21	NA
Gm47326	0	0.01	-1.21	NA
Gm34263	0	0.01	-1.21	NA
Gm48634	0	0.01	-1.21	NA
Mtnr1b	0	0.01	-1.21	NA
Gm47772	0	0.01	-1.21	NA
Gm25346	0	0.01	-1.21	NA
Gm44453	0	0.01	-1.21	NA
Gm47784	0	0.01	-1.21	NA
7630403G23Rik	0	0.01	-1.21	NA
Gm27161	0	0.01	-1.21	NA
Gm26787	0	0.01	-1.21	NA
Olfr878	0	0.01	-1.21	NA
Olfr905	0	0.01	-1.21	NA
Gm48294	0	0.01	-1.21	NA
Gm48736	0	0.01	-1.21	NA
Gm36435	0	0.01	-1.21	NA
BC049987	0	0.01	-1.21	NA
Cd3e	0	0.01	-1.21	NA
Gm4042	0	0.01	-1.21	NA
Gm39336	0	0.01	-1.21	NA
Btg4	0	0.01	-1.21	NA
AC166902.2	0	0.01	-1.21	NA
Isl2	0	0.01	-1.21	NA
Gm37842	0	0.01	-1.21	NA
Tbc1d21	0	0.01	-1.21	NA
Gm33180	0	0.01	-1.21	NA
Gm47350	0	0.01	-1.21	NA
Gm47110	0	0.01	-1.21	NA
Gm27450	0	0.01	-1.21	NA
n-R5s86	0	0.01	-1.21	NA
Gm39375	0	0.01	-1.21	NA
Gm8131	0	0.01	-1.21	NA
Gm39384	0	0.01	-1.21	NA
Gm28625	0	0.01	-1.21	NA
Gm26082	0	0.01	-1.21	NA
Gm29608	0	0.01	-1.21	NA
Gm23759	0	0.01	-1.21	NA
Prr23a2	0	0.01	-1.21	NA
A4gnt	0	0.01	-1.21	NA
n-R5s88	0	0.01	-1.21	NA
Gm5627	0	0.01	-1.21	NA
Gm16252	0	0.01	-1.21	NA
Gm46999	0	0.01	-1.21	NA
Gm23391	0	0.01	-1.21	NA
Gm37612	0	0.01	-1.21	NA
Ucn2	0	0.01	-1.21	NA
Camp	0	0.01	-1.21	NA
Gm23377	0	0.01	-1.21	NA
n-R5s90	0	0.01	-1.21	NA
Gm7229	0	0.01	-1.21	NA
Gm47063	0	0.01	-1.21	NA
Topaz1	0	0.01	-1.21	NA
Gm25341	0	0.01	-1.21	NA
Gm11954	0	0.01	-1.21	NA
Ankrd36	0	0.01	-1.21	NA
Gm11965	0	0.01	-1.21	NA
Igfbp1	0	0.01	-1.21	NA
Gm23065	0	0.01	-1.21	NA
Gm23114	0	0.01	-1.21	NA
Mir6372	0	0.01	-1.21	NA
Gm12099	0	0.01	-1.21	NA
Gm12140	0	0.01	-1.21	NA
Gm12142	0	0.01	-1.21	NA
F630206G17Rik	0	0.01	-1.21	NA
Gm12185	0	0.01	-1.21	NA
Olfr56	0	0.01	-1.21	NA
Mir804	0	0.01	-1.21	NA
Gm12199	0	0.01	-1.21	NA
Platr20	0	0.01	-1.21	NA
Mir7671	0	0.01	-1.21	NA
Csf2	0	0.01	-1.21	NA
n-R5s69	0	0.01	-1.21	NA
Olfr329-ps	0	0.01	-1.21	NA
Olfr322	0	0.01	-1.21	NA
Olfr318	0	0.01	-1.21	NA
Gm12257	0	0.01	-1.21	NA
Gm12287	0	0.01	-1.21	NA
Gm12304	0	0.01	-1.21	NA
Mir6406	0	0.01	-1.21	NA
Mfsd6l	0	0.01	-1.21	NA
Gm25371	0	0.01	-1.21	NA
Dnah2os	0	0.01	-1.21	NA
Asgr2	0	0.01	-1.21	NA
Mir497b	0	0.01	-1.21	NA
Gm15377	0	0.01	-1.21	NA
Mir6338	0	0.01	-1.21	NA
Olfr398	0	0.01	-1.21	NA
Gm11203	0	0.01	-1.21	NA
Gm22387	0	0.01	-1.21	NA
Gm23137	0	0.01	-1.21	NA
ENSMUSG00000104896	0	0.01	-1.21	NA
ENSMUSG00000105115	0	0.01	-1.21	NA
Gm11512	0	0.01	-1.21	NA
Gm24856	0	0.01	-1.21	NA
Gm11518	0	0.01	-1.21	NA
Gm11541	0	0.01	-1.21	NA
Gip	0	0.01	-1.21	NA
Hoxb2	0	0.01	-1.21	NA
Hoxb1	0	0.01	-1.21	NA
Gm11531	0	0.01	-1.21	NA
Mir8103	0	0.01	-1.21	NA
Lrrc3c	0	0.01	-1.21	NA
Gsdma3	0	0.01	-1.21	NA
Mir6929	0	0.01	-1.21	NA
Gm11634	0	0.01	-1.21	NA
Lyzl6	0	0.01	-1.21	NA
Gm22711	0	0.01	-1.21	NA
Gm11668	0	0.01	-1.21	NA
9930022D16Rik	0	0.01	-1.21	NA
Gm11736	0	0.01	-1.21	NA
Cd300ld	0	0.01	-1.21	NA
Gm11702	0	0.01	-1.21	NA
Gm29292	0	0.01	-1.21	NA
Mir6934	0	0.01	-1.21	NA
Mir1932	0	0.01	-1.21	NA
Cd7	0	0.01	-1.21	NA
Gm16505	0	0.01	-1.21	NA
Gm10029	0	0.01	-1.21	NA
Gm36264	0	0.01	-1.21	NA
Gm47406	0	0.01	-1.21	NA
Gm47021	0	0.01	-1.21	NA
Gm31711	0	0.01	-1.21	NA
Vmn1r193	0	0.01	-1.21	NA
Vmn1r219	0	0.01	-1.21	NA
4930557F10Rik	0	0.01	-1.21	NA
Trim38	0	0.01	-1.21	NA
Hdgfl1	0	0.01	-1.21	NA
Gm48662	0	0.01	-1.21	NA
Gm11380	0	0.01	-1.21	NA
Serpinb9b	0	0.01	-1.21	NA
Gm47127	0	0.01	-1.21	NA
Gm47152	0	0.01	-1.21	NA
Gm48626	0	0.01	-1.21	NA
Gm29459	0	0.01	-1.21	NA
Gm29458	0	0.01	-1.21	NA
4930579J19Rik	0	0.01	-1.21	NA
Gm5195	0	0.01	-1.21	NA
Gm48510	0	0.01	-1.21	NA
Adtrp	0	0.01	-1.21	NA
Gm34084	0	0.01	-1.21	NA
Gm23755	0	0.01	-1.21	NA
Gm35110	0	0.01	-1.21	NA
Gm35733	0	0.01	-1.21	NA
BB123696	0	0.01	-1.21	NA
Gm43262	0	0.01	-1.21	NA
Gm19866	0	0.01	-1.21	NA
Gm48228	0	0.01	-1.21	NA
Gm47587	0	0.01	-1.21	NA
Gm47418	0	0.01	-1.21	NA
Hsd17b3	0	0.01	-1.21	NA
Cbx3-ps1	0	0.01	-1.21	NA
Gm40987	0	0.01	-1.21	NA
Gm7911	0	0.01	-1.21	NA
Gm35514	0	0.01	-1.21	NA
Gm48676	0	0.01	-1.21	NA
Gm47706	0	0.01	-1.21	NA
1700100L14Rik	0	0.01	-1.21	NA
Gm36377	0	0.01	-1.21	NA
Gm47635	0	0.01	-1.21	NA
Gm22778	0	0.01	-1.21	NA
Tmem171	0	0.01	-1.21	NA
Gm9465	0	0.01	-1.21	NA
1700012J22Rik	0	0.01	-1.21	NA
CT009518.1	0	0.01	-1.21	NA
Gm48596	0	0.01	-1.21	NA
Gm8847	0	0.01	-1.21	NA
Gm10257	0	0.01	-1.21	NA
Gm17160	0	0.01	-1.21	NA
Gm24441	0	0.01	-1.21	NA
1700006H21Rik	0	0.01	-1.21	NA
Gm22118	0	0.01	-1.21	NA
4930526H09Rik	0	0.01	-1.21	NA
Gm47776	0	0.01	-1.21	NA
Gm47913	0	0.01	-1.21	NA
AF067063	0	0.01	-1.21	NA
Gm20763	0	0.01	-1.21	NA
Gm23752	0	0.01	-1.21	NA
Gm48608	0	0.01	-1.21	NA
Gm48076	0	0.01	-1.21	NA
Gm48201	0	0.01	-1.21	NA
Gm35890	0	0.01	-1.21	NA
Gm48498	0	0.01	-1.21	NA
4930448C13Rik	0	0.01	-1.21	NA
AC124772.1	0	0.01	-1.21	NA
AC127242.1	0	0.01	-1.21	NA
Gm22766	0	0.01	-1.21	NA
Gm16372	0	0.01	-1.21	NA
Gm29968	0	0.01	-1.21	NA
Gm25865	0	0.01	-1.21	NA
Gm25913	0	0.01	-1.21	NA
Gm17820	0	0.01	-1.21	NA
Gm24429	0	0.01	-1.21	NA
Gm34923	0	0.01	-1.21	NA
Gm46348	0	0.01	-1.21	NA
Mir5627	0	0.01	-1.21	NA
Gm15901	0	0.01	-1.21	NA
Gm18112	0	0.01	-1.21	NA
Gm25051	0	0.01	-1.21	NA
Gm35239	0	0.01	-1.21	NA
1700060O08Rik	0	0.01	-1.21	NA
Gm24971	0	0.01	-1.21	NA
Gm23804	0	0.01	-1.21	NA
Gm20403	0	0.01	-1.21	NA
Gm47682	0	0.01	-1.21	NA
Gm7753	0	0.01	-1.21	NA
Rpl7a-ps1	0	0.01	-1.21	NA
Gm24474	0	0.01	-1.21	NA
Gm22959	0	0.01	-1.21	NA
Gm4756	0	0.01	-1.21	NA
4930442G10Rik	0	0.01	-1.21	NA
Gphb5	0	0.01	-1.21	NA
Gm34868	0	0.01	-1.21	NA
Gm47053	0	0.01	-1.21	NA
Gm48224	0	0.01	-1.21	NA
Gm46364	0	0.01	-1.21	NA
Mir3067	0	0.01	-1.21	NA
D030025P21Rik	0	0.01	-1.21	NA
Gm21319	0	0.01	-1.21	NA
Gm2099	0	0.01	-1.21	NA
Gm8655	0	0.01	-1.21	NA
Gm18500	0	0.01	-1.21	NA
Rpl17-ps2	0	0.01	-1.21	NA
Gm47109	0	0.01	-1.21	NA
Serpina6	0	0.01	-1.21	NA
Gm8895	0	0.01	-1.21	NA
Gm24334	0	0.01	-1.21	NA
Gm16087	0	0.01	-1.21	NA
Gm23787	0	0.01	-1.21	NA
Mir379	0	0.01	-1.21	NA
Mir666	0	0.01	-1.21	NA
Gm40576	0	0.01	-1.21	NA
Gm6988	0	0.01	-1.21	NA
Gm15995	0	0.01	-1.21	NA
Mir6940	0	0.01	-1.21	NA
Gm25112	0	0.01	-1.21	NA
Gm9267	0	0.01	-1.21	NA
Abcb5	0	0.01	-1.21	NA
Mroh2b	0	0.01	-1.21	NA
AC130673.2	0	0.01	-1.21	NA
AC115746.1	0	0.01	-1.21	NA
AC122448.1	0	0.01	-1.21	NA
AC167019.4	0	0.01	-1.21	NA
Gsdmcl2	0	0.01	-1.21	NA
Mir30b	0	0.01	-1.21	NA
AC124774.1	0	0.01	-1.21	NA
Gm28020	0	0.01	-1.21	NA
Gm29126	0	0.01	-1.21	NA
BC025446	0	0.01	-1.21	NA
Spatc1	0	0.01	-1.21	NA
AL589670.2	0	0.01	-1.21	NA
AC113595.2	0	0.01	-1.21	NA
n-R5s41	0	0.01	-1.21	NA
Cyp2d41-ps	0	0.01	-1.21	NA
Gm22818	0	0.01	-1.21	NA
Smgc	0	0.01	-1.21	NA
AC107757.1	0	0.01	-1.21	NA
Gm25057	0	0.01	-1.21	NA
AC161198.1	0	0.01	-1.21	NA
Gm25897	0	0.01	-1.21	NA
AC138177.2	0	0.01	-1.21	NA
n-R5s43	0	0.01	-1.21	NA
Mir6962	0	0.01	-1.21	NA
Krt72	0	0.01	-1.21	NA
AC225888.2	0	0.01	-1.21	NA
Prm3	0	0.01	-1.21	NA
Mir365-1	0	0.01	-1.21	NA
Gm1758	0	0.01	-1.21	NA
AC154606.1	0	0.01	-1.21	NA
AC112943.1	0	0.01	-1.21	NA
Iglc2	0	0.01	-1.21	NA
Gm42870	0	0.01	-1.21	NA
Mir1224	0	0.01	-1.21	NA
Gm6640	0	0.01	-1.21	NA
Mir28a	0	0.01	-1.21	NA
Ostn	0	0.01	-1.21	NA
Mir1947	0	0.01	-1.21	NA
Gm25967	0	0.01	-1.21	NA
Gm37508	0	0.01	-1.21	NA
Mir3470b	0	0.01	-1.21	NA
Mirlet7c-1	0	0.01	-1.21	NA
Mir125b-2	0	0.01	-1.21	NA
Gm22933	0	0.01	-1.21	NA
1810053B23Rik	0	0.01	-1.21	NA
1700029J03Rik	0	0.01	-1.21	NA
n-R5s26	0	0.01	-1.21	NA
Rnu6	0	0.01	-1.21	NA
Gm7168	0	0.01	-1.21	NA
Gm7052	0	0.01	-1.21	NA
Bicdl2	0	0.01	-1.21	NA
Dcpp3	0	0.01	-1.21	NA
Prss22	0	0.01	-1.21	NA
Gm24589	0	0.01	-1.21	NA
Tpsb2	0	0.01	-1.21	NA
Gm22420	0	0.01	-1.21	NA
Gm16196	0	0.01	-1.21	NA
Cyp4f37	0	0.01	-1.21	NA
Gm23294	0	0.01	-1.21	NA
Gm25555	0	0.01	-1.21	NA
H2-Oa	0	0.01	-1.21	NA
Gm20506	0	0.01	-1.21	NA
Tnf	0	0.01	-1.21	NA
Gm9573	0	0.01	-1.21	NA
Gm8801	0	0.01	-1.21	NA
Gm4252	0	0.01	-1.21	NA
2410137M14Rik	0	0.01	-1.21	NA
Olfr91	0	0.01	-1.21	NA
Gm18833	0	0.01	-1.21	NA
Gm20574	0	0.01	-1.21	NA
Gm22474	0	0.01	-1.21	NA
Pgc	0	0.01	-1.21	NA
1700067P10Rik	0	0.01	-1.21	NA
Mir6978	0	0.01	-1.21	NA
Gm24813	0	0.01	-1.21	NA
Gm24194	0	0.01	-1.21	NA
Gm22858	0	0.01	-1.21	NA
Gm37555	0	0.01	-1.21	NA
Gm11096	0	0.01	-1.21	NA
Gm26066	0	0.01	-1.21	NA
Gm29418	0	0.01	-1.21	NA
Gm24510	0	0.01	-1.21	NA
Gm23102	0	0.01	-1.21	NA
Usp9y	0	0.01	-1.21	NA
Gm22709	0	0.01	-1.21	NA
Rpl27-ps3	0	0.01	-1.21	NA
Gm6291	0	0.01	-1.21	NA
Gm26119	0	0.01	-1.21	NA
Mir6360	0	0.01	-1.21	NA
Grxcr2	0	0.01	-1.21	NA
1700034E13Rik	0	0.01	-1.21	NA
Mir1258	0	0.01	-1.21	NA
Mir7220	0	0.01	-1.21	NA
Gm25301	0	0.01	-1.21	NA
Mir145a	0	0.01	-1.21	NA
Gm25594	0	0.01	-1.21	NA
Gm22014	0	0.01	-1.21	NA
Mir6986	0	0.01	-1.21	NA
Fam89b	0	0.01	-1.21	NA
Ms4a15	0	0.01	-1.21	NA
Ms4a1	0	0.01	-1.21	NA
Olfr1418	0	0.01	-1.21	NA
Gm22272	0	0.01	-1.21	NA
Olfr1437	0	0.01	-1.21	NA
Pfpl	0	0.01	-1.21	NA
Mir496b	0	0.01	-1.21	NA
Gm23061	0	0.01	-1.21	NA
Gm22506	0	0.01	-1.21	NA
Foxd4	0	0.01	-1.21	NA
Dmrt2	0	0.01	-1.21	NA
Mir101b	0	0.01	-1.21	NA
Cyp2c70	0	0.01	-1.21	NA
Gm27749	0	0.01	-1.21	NA
Gm26629	0	0.01	-1.21	NA
1810007D17Rik	0	0.01	-1.21	NA
Gm17150	0	0.01	-1.21	NA
Gm29261	0	0.01	-1.21	NA
AC154276.2	0.04	0.11	-1.22	NA
Spata48	0.04	0.11	-1.22	NA
Gm10305	0.1	0.19	-1.22	NA
Gm29383	0.04	0.15	-1.22	NA
Igf2os	0.04	0.12	-1.22	NA
Gm15965	0.07	0.19	-1.22	NA
A130077B15Rik	0.12	0.08	-1.22	NA
2600014E21Rik	0.1	0.15	-1.22	NA
Gm17815	0.1	0.19	-1.22	NA
Ccr2	0.05	0.12	-1.22	NA
Gm37470	0.08	0.19	-1.22	NA
4933429H19Rik	0.06	0.11	-1.23	NA
Vmn2r-ps3	0.07	0.16	-1.23	NA
Gm36401	0.07	0.16	-1.23	NA
Als2cr12	0.08	0.13	-1.23	NA
Gm8228	0.07	0.17	-1.23	NA
AC139513.1	0.07	0.17	-1.23	NA
Gm26533	0.08	0.18	-1.23	NA
Gm3928	0.04	0.09	-1.23	NA
AC107711.5	0.04	0.09	-1.23	NA
AC142266.1	0.04	0.09	-1.23	NA
Gm36756	0.04	0.09	-1.23	NA
Sec16b	0.07	0.19	-1.23	NA
Gm650	0.05	0.1	-1.24	NA
Gm15520	0.08	0.22	-1.24	NA
Gm29106	0.14	0.1	-1.25	NA
Gm17146	0.04	0.12	-1.25	NA
Gm37357	0.08	0.16	-1.25	NA
Gm26869	0.06	0.14	-1.25	NA
Gm32122	0.06	0.14	-1.25	NA
Gm47644	0.08	0.1	-1.25	NA
Gm14830	0.1	0.11	-1.25	NA
C87198	0.09	0.18	-1.25	NA
Cwh43	0.08	0.19	-1.25	NA
Cyp2b19	0.07	0.17	-1.25	NA
Gm17214	0.04	0.11	-1.25	NA
Gm14860	0.05	0.06	-1.25	NA
Afp	0.05	0.06	-1.25	NA
Gm7669	0.05	0.06	-1.25	NA
Gm12061	0.08	0.1	-1.25	NA
Gm38240	0.09	0.21	-1.25	NA
Gm37517	0.06	0.07	-1.26	NA
Gm26636	0.06	0.07	-1.26	NA
Gm11964	0.06	0.07	-1.26	NA
Gm20468	0.06	0.07	-1.26	NA
Gm37974	0.05	0.08	-1.26	NA
Cndp1	0.05	0.08	-1.26	NA
Gm37902	0.05	0.15	-1.26	NA
Gm4887	0.07	0.09	-1.26	NA
Gm26521	0.09	0.17	-1.27	NA
Gm43009	0.04	0.13	-1.27	NA
Gm37457	0.04	0.13	-1.27	NA
Gm12095	0.04	0.13	-1.27	NA
Gm26861	0.04	0.13	-1.27	NA
Platr23	0.05	0.15	-1.27	NA
Platr19	0.08	0.19	-1.27	NA
Gm43196	0.03	0.1	-1.27	NA
Gm13207	0.06	0.08	-1.27	NA
Tnni3	0.06	0.08	-1.27	NA
Gm47693	0.07	0.19	-1.27	NA
Gm10032	0.08	0.2	-1.27	NA
Msh4	0.03	0.07	-1.27	NA
Gm37490	0.03	0.05	-1.28	NA
Gm6451	0.03	0.05	-1.28	NA
6720482G16Rik	0.03	0.05	-1.28	NA
Gm12530	0.03	0.05	-1.28	NA
Gm12998	0.03	0.05	-1.28	NA
Gm9726	0.03	0.05	-1.28	NA
Gm26841	0.05	0.13	-1.28	NA
Gm45121	0.08	0.14	-1.28	NA
Pla2g4d	0.06	0.15	-1.29	NA
Gm47593	0.06	0.15	-1.29	NA
Gm5522	0.01	0.06	-1.29	NA
Gm13553	0.01	0.06	-1.29	NA
Clec4f	0.01	0.06	-1.29	NA
Gm24923	0.01	0.06	-1.29	NA
Gm44795	0.01	0.06	-1.29	NA
Gm48278	0.01	0.06	-1.29	NA
4930567K20Rik	0.01	0.06	-1.29	NA
Gm23388	0.01	0.06	-1.29	NA
Gm38327	0.01	0.06	-1.29	NA
Gm20661	0.01	0.06	-1.29	NA
Fgf2os	0.06	0.15	-1.29	NA
Plbd1	0.06	0.15	-1.29	NA
Gm26764	0.06	0.15	-1.29	NA
P2ry10b	0.1	0.11	-1.3	NA
Gm19121	0.06	0.08	-1.3	NA
Gm15708	0.04	0.12	-1.3	NA
2610028D06Rik	0.04	0.12	-1.3	NA
4930519P11Rik	0.06	0.12	-1.3	NA
Gm816	0.04	0.12	-1.31	NA
Cyp24a1	0.04	0.1	-1.31	NA
4921529L05Rik	0.04	0.1	-1.31	NA
Gm26037	0.02	0.04	-1.31	NA
Gm5260	0.02	0.04	-1.31	NA
Gm25632	0.02	0.04	-1.31	NA
Gm24461	0.02	0.04	-1.31	NA
Gm26165	0.02	0.04	-1.31	NA
Gm16685	0.02	0.04	-1.31	NA
Hsd3b6	0.02	0.04	-1.31	NA
Gm13226	0.02	0.04	-1.31	NA
Gm26624	0.02	0.04	-1.31	NA
Gm15682	0.02	0.04	-1.31	NA
Gm36546	0.02	0.04	-1.31	NA
Gm15542	0.02	0.04	-1.31	NA
Gm48757	0.02	0.04	-1.31	NA
Gm47911	0.02	0.04	-1.31	NA
Gm35629	0.02	0.04	-1.31	NA
Gm5118	0.02	0.04	-1.31	NA
Snai3	0.02	0.04	-1.31	NA
AC157572.4	0.02	0.04	-1.31	NA
Gm7904	0.02	0.04	-1.31	NA
Gm42432	0.02	0.04	-1.31	NA
Gm11955	0.02	0.04	-1.31	NA
Gm22753	0.02	0.04	-1.31	NA
Snord72	0.02	0.04	-1.31	NA
Gm22353	0.02	0.04	-1.31	NA
Gm6665	0.02	0.04	-1.31	NA
1700016H03Rik	0.02	0.04	-1.31	NA
Gm28750	0.08	0.21	-1.31	NA
Gm26563	0.05	0.13	-1.31	NA
Gm10130	0.07	0.18	-1.31	NA
Gm17039	0.06	0.16	-1.32	NA
Melk	0.07	0.21	-1.32	NA
Serpinc1	0.08	0.1	-1.32	NA
Gm15700	0.09	0.19	-1.32	NA
Gm44751	0.02	0.09	-1.33	NA
1600017P15Rik	0.04	0.13	-1.33	NA
Gm37897	0.06	0.11	-1.33	NA
Gm15426	0.06	0.11	-1.33	NA
Slc34a3	0.04	0.07	-1.34	NA
Gm26347	0.04	0.07	-1.34	NA
Gm15765	0.04	0.07	-1.34	NA
1700092M07Rik	0.04	0.07	-1.34	NA
Hp	0.06	0.16	-1.34	NA
Zmynd15	0.06	0.16	-1.34	NA
Gm44967	0.05	0.16	-1.34	NA
Gm20548	0.08	0.2	-1.34	NA
Gm11488	0.02	0.06	-1.34	NA
Gm6444	0.02	0.06	-1.34	NA
Gm47740	0.02	0.06	-1.34	NA
D9Wsu149	0.04	0.09	-1.34	NA
Gm43870	0.15	0.16	-1.34	NA
CT010453.1	0.04	0.1	-1.35	NA
Gm37362	0.05	0.06	-1.35	NA
Snhg7os	0.05	0.06	-1.35	NA
AC154562.1	0.05	0.06	-1.35	NA
Gm25005	0.05	0.06	-1.35	NA
2900022M07Rik	0.06	0.15	-1.35	NA
AC117202.3	0.04	0.1	-1.35	NA
Igfn1	0.07	0.19	-1.35	NA
Gm5555	0.04	0.1	-1.35	NA
Kctd19	0.04	0.1	-1.35	NA
Gm16163	0.04	0.1	-1.35	NA
Gm26971	0.03	0.14	-1.35	NA
Nrn1l	0.07	0.1	-1.35	NA
Gm5909	0.12	0.09	-1.36	NA
Gm26280	0.06	0.12	-1.36	NA
Ube2nl	0.07	0.11	-1.36	NA
Gm16754	0.08	0.18	-1.36	NA
Gm14371	0.03	0.05	-1.36	NA
Gm12565	0.03	0.05	-1.36	NA
4933430M04Rik	0.03	0.05	-1.36	NA
Tdg-ps	0.03	0.05	-1.36	NA
Snord71	0.04	0.09	-1.37	NA
Gm26537	0.04	0.09	-1.37	NA
Gm13627	0.01	0.09	-1.37	NA
Gm18305	0.01	0.09	-1.37	NA
Gm5083	0.06	0.11	-1.37	NA
Gm15739	0.07	0.17	-1.37	NA
Gm29183	0.03	0.03	-1.37	NA
Gm13316	0.03	0.03	-1.37	NA
Il2	0.03	0.03	-1.37	NA
Gm12816	0.03	0.03	-1.37	NA
Gm15727	0.03	0.03	-1.37	NA
Gm44095	0.03	0.03	-1.37	NA
Muc20	0.03	0.03	-1.37	NA
Mir133a-1	0.03	0.03	-1.37	NA
Gm42723	0.03	0.03	-1.37	NA
Gm44116	0.06	0.16	-1.38	NA
Lgals4	0.06	0.09	-1.38	NA
Gm7745	0.06	0.09	-1.38	NA
Gm31946	0.09	0.13	-1.38	NA
AC157515.1	0.07	0.06	-1.38	NA
Ccdc175	0.07	0.06	-1.38	NA
4930542C16Rik	0.05	0.14	-1.38	NA
Gm12917	0.06	0.12	-1.39	NA
Gm38379	0.08	0.22	-1.39	NA
Gm14832	0.04	0.1	-1.39	NA
4930597L12Rik	0.04	0.1	-1.39	NA
Cnr2	0.04	0.1	-1.39	NA
1700027H10Rik	0.04	0.12	-1.39	NA
Gm13610	0.02	0.04	-1.39	NA
Gm26361	0.02	0.04	-1.39	NA
Gm37482	0.02	0.04	-1.39	NA
Gm15733	0.02	0.04	-1.39	NA
Gm15613	0.02	0.04	-1.39	NA
Igkv12-89	0.02	0.04	-1.39	NA
Gm16161	0.02	0.04	-1.39	NA
Dusp13	0.02	0.04	-1.39	NA
Gm16518	0.02	0.04	-1.39	NA
Gm23582	0.02	0.04	-1.39	NA
Gm9378	0.02	0.04	-1.39	NA
C330019F10Rik	0.02	0.04	-1.39	NA
Mir7236	0.02	0.04	-1.39	NA
Gm27043	0.02	0.04	-1.39	NA
F2rl1	0.02	0.04	-1.39	NA
Gm23956	0.02	0.04	-1.39	NA
Tnfrsf17	0.02	0.04	-1.39	NA
Gm23864	0.02	0.04	-1.39	NA
Gm11451	0.06	0.08	-1.39	NA
Gm43263	0.06	0.08	-1.39	NA
AC134548.2	0.06	0.08	-1.39	NA
Htr3b	0.08	0.2	-1.4	NA
Rpl19-ps12	0.03	0.05	-1.4	NA
Gm9397	0.03	0.05	-1.4	NA
Nat8f7	0.03	0.05	-1.4	NA
Gm44264	0.03	0.05	-1.4	NA
Gm45670	0.03	0.05	-1.4	NA
AC174647.1	0.03	0.05	-1.4	NA
Gm48853	0.03	0.05	-1.4	NA
Gm7239	0.03	0.05	-1.4	NA
AC138767.1	0.03	0.05	-1.4	NA
Gm3362	0.03	0.05	-1.4	NA
Mir1291	0.03	0.05	-1.4	NA
Gm27587	0.03	0.05	-1.4	NA
1700011D18Rik	0.03	0.08	-1.4	NA
Gm13559	0.04	0.1	-1.4	NA
Gm32950	0.04	0.1	-1.4	NA
A530058O07Rik	0.04	0.1	-1.4	NA
Gm16294	0.04	0.1	-1.4	NA
Tns4	0.06	0.09	-1.4	NA
Gm30023	0.07	0.16	-1.4	NA
Gm44896	0.04	0.12	-1.4	NA
Gm48766	0.04	0.12	-1.4	NA
Gm48500	0.04	0.12	-1.4	NA
Zfp972	0.05	0.05	-1.41	NA
Gm15467	0.05	0.05	-1.41	NA
Pate4	0.05	0.05	-1.41	NA
Gm11335	0.05	0.05	-1.41	NA
Gm11725	0.05	0.15	-1.41	NA
Gm44669	0.07	0.17	-1.41	NA
Rab20	0.07	0.17	-1.41	NA
Colq	0.04	0.11	-1.41	NA
Gm18745	0.05	0.07	-1.41	NA
4933413C19Rik	0.05	0.07	-1.41	NA
Gm13380	0.04	0.06	-1.41	NA
Gm13778	0.04	0.06	-1.41	NA
A530013C23Rik	0.04	0.06	-1.41	NA
Gm13117	0.04	0.06	-1.41	NA
Gm38167	0.04	0.06	-1.41	NA
Gm47584	0.04	0.06	-1.41	NA
Gm47765	0.04	0.06	-1.41	NA
Psma8	0.05	0.17	-1.42	NA
Zcchc9-ps	0.01	0.07	-1.42	NA
Gm45168	0.01	0.07	-1.42	NA
Gm27011	0.01	0.07	-1.42	NA
Gm48200	0.01	0.07	-1.42	NA
Gm16214	0.01	0.07	-1.42	NA
Gm38163	0.01	0.07	-1.42	NA
Aoc3	0.04	0.12	-1.42	NA
Ccr9	0.05	0.16	-1.42	NA
Gm18258	0.03	0.08	-1.42	NA
Gm9837	0.03	0.08	-1.42	NA
Gm38038	0.03	0.05	-1.42	NA
Gm37215	0.03	0.05	-1.42	NA
Arl13a	0.03	0.05	-1.42	NA
5430433H01Rik	0.03	0.05	-1.42	NA
Cxcl11	0.03	0.05	-1.42	NA
AC134453.1	0.03	0.05	-1.42	NA
Cd200r1	0.03	0.05	-1.42	NA
Rpl24	0.08	0.2	-1.42	NA
AC123724.3	0.03	0.15	-1.42	NA
Wdr64	0.03	0.07	-1.42	NA
Gm42907	0.03	0.07	-1.42	NA
Gm19238	0.07	0.06	-1.42	NA
Gm47239	0.06	0.07	-1.43	NA
Tyrp1	0.09	0.07	-1.43	NA
C230053D17Rik	0.07	0.18	-1.43	NA
Gm15016	0.03	0.06	-1.44	NA
Gm22026	0.03	0.06	-1.44	NA
Gm42544	0.03	0.06	-1.44	NA
Gm19045	0.03	0.06	-1.44	NA
Gm34785	0.03	0.06	-1.44	NA
5430437J10Rik	0.03	0.06	-1.44	NA
Gm42490	0.07	0.2	-1.44	NA
Gm16251	0.06	0.12	-1.44	NA
AC102815.3	0.07	0.19	-1.44	NA
Cyp2c52-ps	0.07	0.19	-1.44	NA
Ripor3	0.05	0.15	-1.44	NA
Gm45187	0.05	0.15	-1.44	NA
Gm27196	0.08	0.1	-1.45	NA
Gm26749	0.08	0.1	-1.45	NA
Gm10248	0.07	0.1	-1.45	NA
AC154649.2	0.04	0.08	-1.45	NA
Gm17110	0.05	0.1	-1.45	NA
Gm9022	0.05	0.1	-1.45	NA
Cdx1	0.05	0.1	-1.45	NA
Krt71	0.04	0.14	-1.45	NA
Gm10829	0.06	0.16	-1.45	NA
Gm45131	0.06	0.08	-1.45	NA
4930444M15Rik	0.06	0.08	-1.45	NA
Trim6	0.07	0.09	-1.45	NA
9130017K11Rik	0.08	0.21	-1.46	NA
Gm22138	0.02	0.07	-1.46	NA
Gm48883	0.06	0.14	-1.47	NA
CN725425	0.12	0.1	-1.47	NA
1700011H14Rik	0.05	0.15	-1.47	NA
Gm35755	0.06	0.1	-1.47	NA
Methig1	0.06	0.1	-1.47	NA
Gm28086	0.04	0.14	-1.47	NA
Lhcgr	0.07	0.21	-1.47	NA
AC163638.1	0.08	0.16	-1.48	NA
Gm43256	0.08	0.15	-1.48	NA
Gm15857	0.08	0.15	-1.48	NA
Gm11843	0.05	0.05	-1.48	NA
Gm12092	0.05	0.05	-1.48	NA
Gm15829	0.05	0.05	-1.48	NA
AC137127.1	0.05	0.08	-1.48	NA
ENSMUSG00000102206	0.05	0.08	-1.48	NA
Gm43577	0.05	0.18	-1.49	NA
Gm48207	0.08	0.22	-1.49	NA
Gm31938	0.04	0.12	-1.49	NA
Gm48139	0.07	0.19	-1.49	NA
Tmem45a	0.07	0.19	-1.49	NA
Gm13357	0.08	0.17	-1.5	NA
Gm29257	0.03	0.07	-1.5	NA
Cyp2j13	0.03	0.07	-1.5	NA
Gm6109	0.03	0.07	-1.5	NA
B4galnt3	0.05	0.18	-1.5	NA
Capn9	0.1	0.17	-1.5	NA
4930509J09Rik	0.01	0.1	-1.5	NA
Gm48071	0.05	0.17	-1.51	NA
Gm35585	0.04	0.1	-1.51	NA
4930509E16Rik	0.04	0.1	-1.51	NA
Gm10320	0.04	0.1	-1.51	NA
Gm18338	0.04	0.1	-1.51	NA
Gm15713	0.04	0.13	-1.51	NA
Gm17816	0.07	0.18	-1.51	NA
Gm16401	0.03	0.09	-1.51	NA
Gm44869	0.03	0.09	-1.51	NA
Sh2d4a	0.03	0.09	-1.51	NA
Tmem182	0.07	0.22	-1.51	NA
4833421K07Rik	0.07	0.22	-1.51	NA
Gm37426	0.04	0.11	-1.51	NA
Gm26909	0.07	0.18	-1.51	NA
2610017A05Rik	0.08	0.16	-1.52	NA
C4bp-ps1	0.06	0.14	-1.52	NA
Gm42783	0.06	0.18	-1.52	NA
Tmem181c-ps	0.07	0.08	-1.53	NA
Gm44987	0.01	0.08	-1.53	NA
Gm45061	0.03	0.07	-1.54	NA
Gm37250	0.08	0.22	-1.54	NA
Gm12843	0.05	0.16	-1.55	NA
Gm13770	0.06	0.11	-1.55	NA
Gm12630	0.04	0.09	-1.55	NA
Olfr70	0.04	0.11	-1.55	NA
Gm17136	0.04	0.11	-1.55	NA
Gm11694	0.04	0.11	-1.55	NA
Uba1y	0.06	0.16	-1.55	NA
Gm11455	0.04	0.12	-1.55	NA
Gm20949	0.05	0.16	-1.55	NA
Gm13029	0.06	0.14	-1.56	NA
3110039M20Rik	0.07	0.11	-1.56	NA
Gm12601	0.03	0.07	-1.56	NA
Pea15b	0.03	0.07	-1.56	NA
Olfr1508	0.03	0.07	-1.56	NA
Gm34466	0.03	0.07	-1.56	NA
Ccnb1	0.03	0.07	-1.56	NA
Gm16068	0.03	0.07	-1.56	NA
AU022751	0.13	0.17	-1.56	NA
Gm43556	0.04	0.06	-1.56	NA
Gm9118	0.04	0.06	-1.56	NA
1700113H08Rik	0.04	0.06	-1.56	NA
Gm11439	0.04	0.06	-1.56	NA
Gm10840	0.04	0.06	-1.56	NA
Gm20627	0.04	0.11	-1.57	NA
Tnfrsf4	0.04	0.11	-1.57	NA
Txndc2	0.04	0.11	-1.57	NA
Gm11472	0.03	0.07	-1.57	NA
Gm13142	0.03	0.07	-1.57	NA
Ggt6	0.03	0.07	-1.57	NA
Gm32219	0.03	0.07	-1.57	NA
Gm25128	0.03	0.07	-1.57	NA
Otogl	0.05	0.17	-1.58	NA
Tktl2	0.05	0.17	-1.58	NA
Gm10399	0.04	0.07	-1.58	NA
Nmrk2	0.04	0.07	-1.58	NA
Gm11479	0.04	0.07	-1.58	NA
4921508M14Rik	0.04	0.07	-1.58	NA
Gm16246	0.04	0.07	-1.58	NA
2010106C02Rik	0.04	0.07	-1.58	NA
Edn1	0.09	0.13	-1.58	NA
Gm43327	0.07	0.1	-1.58	NA
Gm37328	0.05	0.15	-1.58	NA
CAAA01119292.1	0.08	0.12	-1.58	NA
Gm45231	0.06	0.18	-1.58	NA
Gm14569	0.07	0.2	-1.58	NA
Gm8615	0.03	0.09	-1.59	NA
Slfn3	0.03	0.09	-1.59	NA
Gm22973	0.03	0.09	-1.59	NA
Gm42161	0.02	0.08	-1.59	NA
Arhgef39	0.06	0.1	-1.59	NA
Rpsa-ps1	0.05	0.16	-1.59	NA
Gm12468	0.03	0.08	-1.59	NA
Ankrd31	0.03	0.08	-1.59	NA
Gm9439	0.05	0.07	-1.59	NA
Ifi44l	0.05	0.07	-1.59	NA
Gm37678	0.05	0.07	-1.59	NA
Insl6	0.05	0.07	-1.59	NA
Gm26674	0.06	0.18	-1.59	NA
2410021H03Rik	0.06	0.18	-1.59	NA
Cd80	0.06	0.09	-1.59	NA
C86187	0.09	0.08	-1.6	NA
Olfr1366	0.09	0.08	-1.6	NA
Gm13594	0.02	0.05	-1.6	NA
Gm11874	0.02	0.05	-1.6	NA
Gm43627	0.02	0.05	-1.6	NA
Mir339	0.02	0.05	-1.6	NA
Gm44601	0.02	0.05	-1.6	NA
Gm45745	0.02	0.05	-1.6	NA
Slmapos2	0.02	0.05	-1.6	NA
Gm4573	0.02	0.05	-1.6	NA
Gm28924	0.02	0.05	-1.6	NA
Gm12045	0.02	0.05	-1.6	NA
Il2rb	0.02	0.05	-1.6	NA
Gm9556	0.02	0.05	-1.6	NA
Gm27238	0.02	0.05	-1.6	NA
Gm8412	0.02	0.05	-1.6	NA
Gm12749	0.06	0.1	-1.6	NA
Gm12830	0.06	0.1	-1.6	NA
Atrip	0.05	0.17	-1.6	NA
AC114008.2	0.05	0.06	-1.6	NA
Gm48203	0.06	0.08	-1.6	NA
CT009713.2	0.06	0.08	-1.6	NA
Gm13110	0.09	0.13	-1.6	NA
Gm9894	0.05	0.06	-1.6	NA
Gm43920	0.07	0.23	-1.61	NA
Gm44664	0.07	0.23	-1.61	NA
Gm45341	0.03	0.1	-1.61	NA
Gm37965	0.03	0.14	-1.61	NA
Gm43466	0.05	0.16	-1.61	NA
Nat8f5	0.04	0.14	-1.61	NA
Gm37061	0.05	0.16	-1.61	NA
2010110E17Rik	0.07	0.23	-1.62	NA
Gm16044	0.08	0.22	-1.62	NA
Gm33609	0.05	0.11	-1.62	NA
Gm29455	0.05	0.16	-1.62	NA
BC085271	0.03	0.06	-1.62	NA
Ccdc50-ps	0.03	0.06	-1.62	NA
Mir344f	0.03	0.06	-1.62	NA
Gm7525	0.03	0.06	-1.62	NA
Gm26493	0.03	0.06	-1.62	NA
Gm3848	0.03	0.06	-1.62	NA
Gm37818	0.03	0.06	-1.62	NA
Gm11490	0.03	0.06	-1.62	NA
Gm3791	0.03	0.06	-1.62	NA
Gm10373	0.03	0.06	-1.62	NA
AC134548.1	0.03	0.06	-1.62	NA
Gm12340	0.06	0.14	-1.62	NA
Gm1833	0.02	0.04	-1.62	NA
Gm13817	0.02	0.04	-1.62	NA
Gm18982	0.02	0.04	-1.62	NA
Gm43608	0.02	0.04	-1.62	NA
Gm26820	0.02	0.04	-1.62	NA
Naa11	0.02	0.04	-1.62	NA
Gm43748	0.02	0.04	-1.62	NA
Obox3-ps7	0.02	0.04	-1.62	NA
Mmp21	0.02	0.04	-1.62	NA
Gm48689	0.02	0.04	-1.62	NA
Gm45269	0.02	0.04	-1.62	NA
Gm19222	0.02	0.04	-1.62	NA
Gm7588	0.02	0.04	-1.62	NA
Rbp2	0.02	0.04	-1.62	NA
Gm11680	0.02	0.04	-1.62	NA
AC140304.2	0.02	0.04	-1.62	NA
AL772386.2	0.02	0.04	-1.62	NA
Gm24384	0.02	0.04	-1.62	NA
Tm6sf2	0.06	0.12	-1.62	NA
4930473D10Rik	0.04	0.11	-1.62	NA
4930420N18Rik	0.01	0.03	-1.63	NA
Gm28902	0.01	0.03	-1.63	NA
1700040K01Rik	0.01	0.03	-1.63	NA
Scarna3a	0.01	0.03	-1.63	NA
Gm37097	0.01	0.03	-1.63	NA
Gm13664	0.01	0.03	-1.63	NA
Gm13961	0.01	0.03	-1.63	NA
Gm5751	0.01	0.03	-1.63	NA
Gm15232	0.01	0.03	-1.63	NA
Gm42752	0.01	0.03	-1.63	NA
Gm37526	0.01	0.03	-1.63	NA
Gm43618	0.01	0.03	-1.63	NA
Gm12850	0.01	0.03	-1.63	NA
Gm25099	0.01	0.03	-1.63	NA
Tmem82	0.01	0.03	-1.63	NA
Gm43610	0.01	0.03	-1.63	NA
4930432L08Rik	0.01	0.03	-1.63	NA
Mkrn1-ps1	0.01	0.03	-1.63	NA
Plac8	0.01	0.03	-1.63	NA
4930477O15Rik	0.01	0.03	-1.63	NA
Tas2r137	0.01	0.03	-1.63	NA
Gm22839	0.01	0.03	-1.63	NA
C1ra	0.01	0.03	-1.63	NA
Gm26466	0.01	0.03	-1.63	NA
Gm44633	0.01	0.03	-1.63	NA
Olfr78	0.01	0.03	-1.63	NA
Gm5738	0.01	0.03	-1.63	NA
Gm18042	0.01	0.03	-1.63	NA
Gm9978	0.01	0.03	-1.63	NA
Mir3058	0.01	0.03	-1.63	NA
Gm16351	0.01	0.03	-1.63	NA
Gm7233	0.01	0.03	-1.63	NA
AC154377.1	0.01	0.03	-1.63	NA
Gm48293	0.01	0.03	-1.63	NA
Nxpe1-ps	0.01	0.03	-1.63	NA
Gm24270	0.01	0.03	-1.63	NA
Gm15511	0.01	0.03	-1.63	NA
Gm37955	0.01	0.03	-1.63	NA
Foxl2os	0.01	0.03	-1.63	NA
Gm18914	0.01	0.03	-1.63	NA
Gm17118	0.01	0.03	-1.63	NA
Gm12036	0.01	0.03	-1.63	NA
Gm11201	0.01	0.03	-1.63	NA
Gm11628	0.01	0.03	-1.63	NA
Gm11788	0.01	0.03	-1.63	NA
Gm16497	0.01	0.03	-1.63	NA
Gm9847	0.01	0.03	-1.63	NA
Gm48231	0.01	0.03	-1.63	NA
Gm5435	0.01	0.03	-1.63	NA
2610020F03Rik	0.01	0.03	-1.63	NA
2410124H12Rik	0.01	0.03	-1.63	NA
Itgb2l	0.01	0.03	-1.63	NA
Rps2-ps10	0.01	0.03	-1.63	NA
Cyp2c65	0.01	0.03	-1.63	NA
6720475M21Rik	0.1	0.2	-1.63	NA
Gm45631	0.03	0.08	-1.64	NA
Gm12267	0.03	0.08	-1.64	NA
Gm18899	0.03	0.08	-1.64	NA
4930589O11Rik	0.07	0.22	-1.64	NA
Ctf2	0.01	0.09	-1.64	NA
C1qtnf3	0.06	0.15	-1.64	NA
Gm25911	0.04	0.13	-1.64	NA
Trp53tg5	0.06	0.19	-1.64	NA
Slc10a5	0.06	0.15	-1.64	NA
Adgrg3	0.05	0.09	-1.65	NA
Rcvrn	0.05	0.09	-1.65	NA
Gm3772	0.05	0.09	-1.65	NA
Krt24	0.05	0.16	-1.65	NA
Gm26578	0.12	0.17	-1.65	NA
Rbm3os	0.06	0.19	-1.66	NA
Fam71d	0.06	0.19	-1.66	NA
Gm10822	0.05	0.16	-1.66	NA
Gm26744	0.11	0.17	-1.66	NA
Gm48204	0.04	0.15	-1.66	NA
Mtfr2	0.08	0.14	-1.67	NA
Gm25411	0.02	0.05	-1.67	NA
Gm15670	0.02	0.05	-1.67	NA
4930596I21Rik	0.02	0.05	-1.67	NA
Gm6592	0.02	0.05	-1.67	NA
Gm14895	0.02	0.05	-1.67	NA
Gm43727	0.02	0.05	-1.67	NA
Hcar2	0.02	0.05	-1.67	NA
Gm42503	0.02	0.05	-1.67	NA
Gm23368	0.02	0.05	-1.67	NA
Snord15a	0.02	0.05	-1.67	NA
Gm23559	0.02	0.05	-1.67	NA
Gm44856	0.02	0.05	-1.67	NA
Gm31592	0.02	0.05	-1.67	NA
Gm17720	0.02	0.05	-1.67	NA
AC154436.1	0.02	0.05	-1.67	NA
Gm18225	0.02	0.05	-1.67	NA
Gm39329	0.02	0.05	-1.67	NA
Gm11742	0.02	0.05	-1.67	NA
Gm25271	0.02	0.05	-1.67	NA
AI463170	0.02	0.05	-1.67	NA
9530050K03Rik	0.02	0.05	-1.67	NA
Gpr20	0.02	0.05	-1.67	NA
Gm28118	0.02	0.05	-1.67	NA
Gm21542	0.02	0.05	-1.67	NA
Mbl2	0.02	0.05	-1.67	NA
Gm11437	0.04	0.15	-1.67	NA
Fam60a	0.06	0.17	-1.67	NA
Gm29462	0.07	0.21	-1.67	NA
Gm38069	0.02	0.05	-1.67	NA
Gm18775	0.02	0.05	-1.67	NA
Gm28035	0.02	0.05	-1.67	NA
Dnmt3c	0.02	0.05	-1.67	NA
Gm14698	0.02	0.05	-1.67	NA
Padi6	0.02	0.05	-1.67	NA
Gm17937	0.02	0.05	-1.67	NA
Tpi-rs11	0.02	0.05	-1.67	NA
Sox5os3	0.02	0.05	-1.67	NA
Gm16260	0.02	0.05	-1.67	NA
Gm15422	0.02	0.05	-1.67	NA
C430002N11Rik	0.02	0.05	-1.67	NA
Gm22213	0.02	0.05	-1.67	NA
4833413E03Rik	0.02	0.05	-1.67	NA
2900002M20Rik	0.04	0.12	-1.68	NA
Gm31182	0.04	0.12	-1.68	NA
Gm17219	0.06	0.11	-1.68	NA
Lax1	0.04	0.12	-1.68	NA
Pou4f1	0.04	0.12	-1.68	NA
Gm48133	0.03	0.08	-1.69	NA
Ly6g5b	0.03	0.08	-1.69	NA
Gm43581	0.06	0.2	-1.69	NA
Gm14159	0.03	0.05	-1.69	NA
Gm14491	0.03	0.05	-1.69	NA
Gm34583	0.03	0.05	-1.69	NA
Gm42577	0.03	0.05	-1.69	NA
9530086O07Rik	0.03	0.05	-1.69	NA
Gm45072	0.03	0.05	-1.69	NA
Cd79b	0.03	0.05	-1.69	NA
B230220B15Rik	0.03	0.05	-1.69	NA
Tmem37	0.08	0.13	-1.7	NA
1700110K17Rik	0.08	0.13	-1.7	NA
Gm37264	0.08	0.13	-1.7	NA
Gpr84	0.08	0.13	-1.7	NA
Gm4847	0.02	0.13	-1.7	NA
A930040O22Rik	0.07	0.12	-1.7	NA
Gm42700	0.04	0.08	-1.71	NA
Slc5a4b	0.04	0.08	-1.71	NA
Gm48327	0.04	0.08	-1.71	NA
Gm14227	0.03	0.09	-1.71	NA
Gm12475	0.03	0.09	-1.71	NA
Myh3	0.05	0.19	-1.71	NA
B430203G13Rik	0.05	0.19	-1.71	NA
Gm29541	0.05	0.16	-1.71	NA
Gm29112	0.03	0.08	-1.71	NA
Gm13496	0.03	0.08	-1.71	NA
Gbp6	0.03	0.08	-1.71	NA
Anxa13	0.03	0.08	-1.71	NA
Zfp985	0.04	0.12	-1.71	NA
Gm37016	0.03	0.1	-1.71	NA
Gm13477	0.04	0.08	-1.71	NA
Gm12988	0.06	0.09	-1.71	NA
Slc28a1	0.06	0.09	-1.71	NA
Gm40513	0.06	0.09	-1.71	NA
Krt8	0.06	0.2	-1.72	NA
Ccdc34os	0.05	0.12	-1.72	NA
Gm26640	0.04	0.11	-1.72	NA
Mybpc3	0.03	0.2	-1.73	NA
Gm12540	0.04	0.17	-1.73	NA
Gm13578	0.04	0.12	-1.73	NA
Gm43680	0.04	0.12	-1.73	NA
Gm18935	0.04	0.12	-1.73	NA
Gm26819	0.04	0.12	-1.73	NA
Gm37639	0.04	0.12	-1.73	NA
Mir155hg	0.03	0.09	-1.73	NA
Gm45289	0.1	0.17	-1.73	NA
Gm37725	0.05	0.08	-1.73	NA
Gm42939	0.05	0.08	-1.73	NA
Gm43794	0.05	0.08	-1.73	NA
Fancd2os	0.05	0.08	-1.73	NA
Gm48091	0.05	0.08	-1.73	NA
Gm48129	0.05	0.08	-1.73	NA
Gm8010	0.04	0.18	-1.73	NA
Gm34066	0.01	0.04	-1.74	NA
2900042K21Rik	0.01	0.04	-1.74	NA
Gm37095	0.01	0.04	-1.74	NA
Gssos2	0.01	0.04	-1.74	NA
Gm8876	0.01	0.04	-1.74	NA
Gm15057	0.01	0.04	-1.74	NA
Gm6525	0.01	0.04	-1.74	NA
Gm43590	0.01	0.04	-1.74	NA
Gm12922	0.01	0.04	-1.74	NA
Gm6044	0.01	0.04	-1.74	NA
Gm19590	0.01	0.04	-1.74	NA
Gm43567	0.01	0.04	-1.74	NA
Lmod2	0.01	0.04	-1.74	NA
Gm22840	0.01	0.04	-1.74	NA
Clec1b	0.01	0.04	-1.74	NA
Tuba3b	0.01	0.04	-1.74	NA
Gm44256	0.01	0.04	-1.74	NA
Gm18908	0.01	0.04	-1.74	NA
Gm47054	0.01	0.04	-1.74	NA
Ftcd	0.01	0.04	-1.74	NA
Gm6793	0.01	0.04	-1.74	NA
Gm45721	0.01	0.04	-1.74	NA
AC154532.2	0.01	0.04	-1.74	NA
Gm20713	0.01	0.04	-1.74	NA
Gm2735	0.01	0.04	-1.74	NA
Gm3096	0.01	0.04	-1.74	NA
Gm12278	0.01	0.04	-1.74	NA
Gm11722	0.01	0.04	-1.74	NA
Gm47157	0.01	0.04	-1.74	NA
4931429P17Rik	0.01	0.04	-1.74	NA
Gm26669	0.01	0.04	-1.74	NA
Gm23692	0.01	0.04	-1.74	NA
Gm15458	0.01	0.04	-1.74	NA
Lgals1-ps1	0.01	0.04	-1.74	NA
Gm47119	0.01	0.04	-1.74	NA
Gm8302	0.01	0.04	-1.74	NA
Gm37943	0.03	0.06	-1.74	NA
Gm13785	0.03	0.06	-1.74	NA
Gm15063	0.03	0.06	-1.74	NA
Gm5272	0.03	0.06	-1.74	NA
Gm42423	0.03	0.06	-1.74	NA
Gm16630	0.03	0.06	-1.74	NA
Olfr1344	0.03	0.06	-1.74	NA
Snora23	0.03	0.06	-1.74	NA
Gm18991	0.03	0.06	-1.74	NA
Gm15549	0.03	0.06	-1.74	NA
Gm27006	0.03	0.06	-1.74	NA
Gm48565	0.03	0.06	-1.74	NA
Gm24151	0.03	0.06	-1.74	NA
Krt27	0.03	0.06	-1.74	NA
AC102847.2	0.03	0.06	-1.74	NA
AC158554.1	0.05	0.18	-1.74	NA
Hpn	0.05	0.14	-1.74	NA
Bpi	0.05	0.06	-1.74	NA
Gm12631	0.05	0.06	-1.74	NA
Gm47648	0.05	0.06	-1.74	NA
Egfros	0.05	0.1	-1.74	NA
B430218F22Rik	0.05	0.1	-1.74	NA
Gm37827	0.04	0.07	-1.75	NA
Gm12089	0.04	0.07	-1.75	NA
4930540M05Rik	0.1	0.21	-1.75	NA
Gm5778	0.07	0.23	-1.75	NA
Gm38173	0.05	0.09	-1.75	NA
Gm5640	0.05	0.09	-1.75	NA
Gm42967	0.05	0.09	-1.75	NA
Gm15898	0.05	0.09	-1.75	NA
Dnajb7	0.05	0.09	-1.75	NA
Gm6374	0.03	0.04	-1.75	NA
Gm13881	0.03	0.04	-1.75	NA
Gm15718	0.03	0.04	-1.75	NA
Gm4798	0.03	0.04	-1.75	NA
Gm47461	0.03	0.04	-1.75	NA
AC107453.1	0.03	0.04	-1.75	NA
Gm10616	0.06	0.21	-1.75	NA
Gm2986	0.06	0.16	-1.75	NA
Gm42141	0.09	0.16	-1.75	NA
Gm7654	0	0.03	-1.75	NA
Gm37845	0	0.03	-1.75	NA
Gm9915	0	0.03	-1.75	NA
Rps27-ps1	0	0.03	-1.75	NA
Gm27934	0	0.03	-1.75	NA
Gm5256	0	0.03	-1.75	NA
A530040E14Rik	0	0.03	-1.75	NA
Gm16341	0	0.03	-1.75	NA
Chrng	0	0.03	-1.75	NA
Gm29483	0	0.03	-1.75	NA
Serpinb7	0	0.03	-1.75	NA
Gm28282	0	0.03	-1.75	NA
Gm23056	0	0.03	-1.75	NA
Gm10535	0	0.03	-1.75	NA
Gm28286	0	0.03	-1.75	NA
Fcgr4	0	0.03	-1.75	NA
Slamf6	0	0.03	-1.75	NA
Gm37800	0	0.03	-1.75	NA
Mir297a-2	0	0.03	-1.75	NA
Mir669g	0	0.03	-1.75	NA
Gm25455	0	0.03	-1.75	NA
Gm25541	0	0.03	-1.75	NA
Gm24976	0	0.03	-1.75	NA
Gm13407	0	0.03	-1.75	NA
Gm13632	0	0.03	-1.75	NA
Olfr989-ps1	0	0.03	-1.75	NA
Olfr994	0	0.03	-1.75	NA
Olfr1098	0	0.03	-1.75	NA
Olfr1192-ps1	0	0.03	-1.75	NA
Gm23317	0	0.03	-1.75	NA
Slc5a12	0	0.03	-1.75	NA
A930104D05Rik	0	0.03	-1.75	NA
Mir103-2	0	0.03	-1.75	NA
Gm14064	0	0.03	-1.75	NA
Scp2d1	0	0.03	-1.75	NA
Gm14141	0	0.03	-1.75	NA
Gm14216	0	0.03	-1.75	NA
Rpl21-ps9	0	0.03	-1.75	NA
Gm27653	0	0.03	-1.75	NA
Ptprtos	0	0.03	-1.75	NA
Gm25265	0	0.03	-1.75	NA
Gm14319	0	0.03	-1.75	NA
Fam209	0	0.03	-1.75	NA
Ccnb3	0	0.03	-1.75	NA
H2al3	0	0.03	-1.75	NA
Gm4984	0	0.03	-1.75	NA
Gm14567	0	0.03	-1.75	NA
Gm16383	0	0.03	-1.75	NA
Gm14587	0	0.03	-1.75	NA
Gm26312	0	0.03	-1.75	NA
Gm8692	0	0.03	-1.75	NA
Gm14762	0	0.03	-1.75	NA
Gm37353	0	0.03	-1.75	NA
Gm25442	0	0.03	-1.75	NA
C820005J03Rik	0	0.03	-1.75	NA
Prr9	0	0.03	-1.75	NA
4930442L01Rik	0	0.03	-1.75	NA
Gm43063	0	0.03	-1.75	NA
Gm15472	0	0.03	-1.75	NA
Olfr266	0	0.03	-1.75	NA
A530020G20Rik	0	0.03	-1.75	NA
4930539C22Rik	0	0.03	-1.75	NA
Gm11896	0	0.03	-1.75	NA
Rbpj-ps1	0	0.03	-1.75	NA
Mir3095	0	0.03	-1.75	NA
Gm11224	0	0.03	-1.75	NA
Gm11225	0	0.03	-1.75	NA
Gm11407	0	0.03	-1.75	NA
Gm11264	0	0.03	-1.75	NA
Gm12742	0	0.03	-1.75	NA
Gm12937	0	0.03	-1.75	NA
Gm26763	0	0.03	-1.75	NA
Zfp981	0	0.03	-1.75	NA
Gm13135	0	0.03	-1.75	NA
Gm6641	0	0.03	-1.75	NA
Gm4128	0	0.03	-1.75	NA
Gm24878	0	0.03	-1.75	NA
Gm43699	0	0.03	-1.75	NA
Gm43181	0	0.03	-1.75	NA
Gm42569	0	0.03	-1.75	NA
Gm17978	0	0.03	-1.75	NA
Ibsp	0	0.03	-1.75	NA
Gm26692	0	0.03	-1.75	NA
Gm42789	0	0.03	-1.75	NA
4930563F08Rik	0	0.03	-1.75	NA
Gm20619	0	0.03	-1.75	NA
Gm13898	0	0.03	-1.75	NA
Gm26233	0	0.03	-1.75	NA
Gm13858	0	0.03	-1.75	NA
Gm44054	0	0.03	-1.75	NA
Gm20144	0	0.03	-1.75	NA
Vmn1r32	0	0.03	-1.75	NA
Gm17034	0	0.03	-1.75	NA
Lbx2	0	0.03	-1.75	NA
Gm25852	0	0.03	-1.75	NA
Gm24784	0	0.03	-1.75	NA
Gm44010	0	0.03	-1.75	NA
H1foo	0	0.03	-1.75	NA
Gm44009	0	0.03	-1.75	NA
Gm7309	0	0.03	-1.75	NA
Tas2r110	0	0.03	-1.75	NA
Erp27	0	0.03	-1.75	NA
4930443G03Rik	0	0.03	-1.75	NA
Iapp	0	0.03	-1.75	NA
D6Ertd474e	0	0.03	-1.75	NA
Gm7571	0	0.03	-1.75	NA
Galp	0	0.03	-1.75	NA
Olfr5	0	0.03	-1.75	NA
Gm44632	0	0.03	-1.75	NA
Gm18558	0	0.03	-1.75	NA
Gm24969	0	0.03	-1.75	NA
Gm22584	0	0.03	-1.75	NA
Mir344g	0	0.03	-1.75	NA
Gm23431	0	0.03	-1.75	NA
Gm44974	0	0.03	-1.75	NA
Ndufab1-ps	0	0.03	-1.75	NA
Gm45144	0	0.03	-1.75	NA
Olfr657	0	0.03	-1.75	NA
Gm25450	0	0.03	-1.75	NA
Gm25636	0	0.03	-1.75	NA
Gm39075	0	0.03	-1.75	NA
Gm26147	0	0.03	-1.75	NA
Gm47770	0	0.03	-1.75	NA
Gm48861	0	0.03	-1.75	NA
Gm48065	0	0.03	-1.75	NA
Gm35154	0	0.03	-1.75	NA
Gm16145	0	0.03	-1.75	NA
Gm22320	0	0.03	-1.75	NA
1700009J07Rik	0	0.03	-1.75	NA
Mir6908	0	0.03	-1.75	NA
Vmn2r83	0	0.03	-1.75	NA
4932415D10Rik	0	0.03	-1.75	NA
Gm46191	0	0.03	-1.75	NA
Usp44	0	0.03	-1.75	NA
Gm47671	0	0.03	-1.75	NA
Phxr2	0	0.03	-1.75	NA
Gm17028	0	0.03	-1.75	NA
Gm47865	0	0.03	-1.75	NA
Gm47880	0	0.03	-1.75	NA
Gm25190	0	0.03	-1.75	NA
Gm40778	0	0.03	-1.75	NA
Gm23182	0	0.03	-1.75	NA
Gm6877	0	0.03	-1.75	NA
Gm5347	0	0.03	-1.75	NA
Gm6329	0	0.03	-1.75	NA
Gm45830	0	0.03	-1.75	NA
Gm25813	0	0.03	-1.75	NA
Gm25379	0	0.03	-1.75	NA
Gm15656	0	0.03	-1.75	NA
Hm629797	0	0.03	-1.75	NA
Cmtm2a	0	0.03	-1.75	NA
Gm10280	0	0.03	-1.75	NA
Gm24035	0	0.03	-1.75	NA
Il17c	0	0.03	-1.75	NA
Gm3488	0	0.03	-1.75	NA
CT025624.1	0	0.03	-1.75	NA
Gm48058	0	0.03	-1.75	NA
AC114572.1	0	0.03	-1.75	NA
Gm24378	0	0.03	-1.75	NA
AC154528.1	0	0.03	-1.75	NA
B230359F08Rik	0	0.03	-1.75	NA
Traj50	0	0.03	-1.75	NA
Gm15932	0	0.03	-1.75	NA
AC140288.1	0	0.03	-1.75	NA
Gm7495	0	0.03	-1.75	NA
Gm26306	0	0.03	-1.75	NA
Ttc36	0	0.03	-1.75	NA
Lman1l	0	0.03	-1.75	NA
Cyp1a2	0	0.03	-1.75	NA
Gm34105	0	0.03	-1.75	NA
Gm39377	0	0.03	-1.75	NA
Gm3211	0	0.03	-1.75	NA
Gm27226	0	0.03	-1.75	NA
Gm37560	0	0.03	-1.75	NA
Bcl2a1a	0	0.03	-1.75	NA
Gm47410	0	0.03	-1.75	NA
Gm47168	0	0.03	-1.75	NA
Gm8449	0	0.03	-1.75	NA
Iqcf4	0	0.03	-1.75	NA
Stmn1-rs1	0	0.03	-1.75	NA
Nlrp4g	0	0.03	-1.75	NA
Gm12599	0	0.03	-1.75	NA
Gm12011	0	0.03	-1.75	NA
4932414J04Rik	0	0.03	-1.75	NA
Gm12081	0	0.03	-1.75	NA
Gm12162	0	0.03	-1.75	NA
Gm12189	0	0.03	-1.75	NA
Gm22608	0	0.03	-1.75	NA
Kdm6bos	0	0.03	-1.75	NA
Shbg	0	0.03	-1.75	NA
AI662270	0	0.03	-1.75	NA
Wfdc21	0	0.03	-1.75	NA
Igf2bp1	0	0.03	-1.75	NA
9330159N22Rik	0	0.03	-1.75	NA
Gm48455	0	0.03	-1.75	NA
Gm47727	0	0.03	-1.75	NA
Gm11336	0	0.03	-1.75	NA
Gm23206	0	0.03	-1.75	NA
Gm30127	0	0.03	-1.75	NA
Gm47683	0	0.03	-1.75	NA
Gm8674	0	0.03	-1.75	NA
Gm7664	0	0.03	-1.75	NA
Gm30409	0	0.03	-1.75	NA
Gm40983	0	0.03	-1.75	NA
Gm48824	0	0.03	-1.75	NA
Gm47912	0	0.03	-1.75	NA
Gm38407	0	0.03	-1.75	NA
Gm48504	0	0.03	-1.75	NA
Pax9	0	0.03	-1.75	NA
Gm47767	0	0.03	-1.75	NA
Gm23989	0	0.03	-1.75	NA
Gm27528	0	0.03	-1.75	NA
Gm17421	0	0.03	-1.75	NA
Gm20658	0	0.03	-1.75	NA
Gm25577	0	0.03	-1.75	NA
Gm15632	0	0.03	-1.75	NA
AC102291.3	0	0.03	-1.75	NA
AC122397.2	0	0.03	-1.75	NA
Gm16291	0	0.03	-1.75	NA
Gm17189	0	0.03	-1.75	NA
2010109I03Rik	0	0.03	-1.75	NA
AC163291.3	0	0.03	-1.75	NA
Vpreb1	0	0.03	-1.75	NA
Hrg	0	0.03	-1.75	NA
Gm27005	0	0.03	-1.75	NA
Gm8603	0	0.03	-1.75	NA
Gm25667	0	0.03	-1.75	NA
Gm15320	0	0.03	-1.75	NA
Olfr102	0	0.03	-1.75	NA
Rab5a-ps	0	0.03	-1.75	NA
4932415M13Rik	0	0.03	-1.75	NA
Gm25406	0	0.03	-1.75	NA
Tmem262	0	0.03	-1.75	NA
Gm26339	0	0.03	-1.75	NA
mt-Tv	0	0.03	-1.75	NA
Gm42556	0.06	0.1	-1.75	NA
Gm26931	0.05	0.2	-1.75	NA
Gm13527	0.02	0.06	-1.76	NA
Dancr	0.02	0.06	-1.76	NA
Gm9294	0.02	0.06	-1.76	NA
Gm9086	0.02	0.06	-1.76	NA
Gm37260	0.02	0.06	-1.76	NA
Gm24787	0.02	0.06	-1.76	NA
Sec14l4	0.06	0.22	-1.77	NA
Tlr12	0.04	0.13	-1.77	NA
AC135083.1	0.04	0.15	-1.77	NA
Gm47664	0.06	0.11	-1.77	NA
5830468F06Rik	0.07	0.21	-1.77	NA
Gm14425	0.03	0.11	-1.77	NA
C630004M23Rik	0.06	0.22	-1.78	NA
Oas2	0.06	0.2	-1.78	NA
AC157566.3	0.1	0.16	-1.78	NA
Mall	0.04	0.16	-1.78	NA
Ptgdr2	0.04	0.16	-1.78	NA
Gm16334	0.08	0.14	-1.79	NA
Gm42448	0.08	0.15	-1.79	NA
Smt3h2-ps4	0	0.02	-1.79	NA
Gm25227	0	0.02	-1.79	NA
Gm28661	0	0.02	-1.79	NA
Gm29730	0	0.02	-1.79	NA
Slc9a4	0	0.02	-1.79	NA
Gm26287	0	0.02	-1.79	NA
Gm38278	0	0.02	-1.79	NA
Gm24557	0	0.02	-1.79	NA
Prkag3	0	0.02	-1.79	NA
Gm15178	0	0.02	-1.79	NA
Gm28375	0	0.02	-1.79	NA
Platr5	0	0.02	-1.79	NA
Gm36970	0	0.02	-1.79	NA
Gm26683	0	0.02	-1.79	NA
Gm6430	0	0.02	-1.79	NA
Gm18969	0	0.02	-1.79	NA
Gm38283	0	0.02	-1.79	NA
Gm25578	0	0.02	-1.79	NA
Gm29428	0	0.02	-1.79	NA
Gm28914	0	0.02	-1.79	NA
Gm1627	0	0.02	-1.79	NA
Gm6397	0	0.02	-1.79	NA
Gm28610	0	0.02	-1.79	NA
Gm25588	0	0.02	-1.79	NA
Gm29290	0	0.02	-1.79	NA
Gm37083	0	0.02	-1.79	NA
4930558K02Rik	0	0.02	-1.79	NA
Gm37065	0	0.02	-1.79	NA
Gm16547	0	0.02	-1.79	NA
Gm38268	0	0.02	-1.79	NA
Gm13267	0	0.02	-1.79	NA
Gm10857	0	0.02	-1.79	NA
Gm13383	0	0.02	-1.79	NA
Gm22678	0	0.02	-1.79	NA
Mir669a-2	0	0.02	-1.79	NA
Mir297a-4	0	0.02	-1.79	NA
Gm36932	0	0.02	-1.79	NA
Gm25544	0	0.02	-1.79	NA
Snhg7	0	0.02	-1.79	NA
Gm13441	0	0.02	-1.79	NA
Gm25998	0	0.02	-1.79	NA
Gm13444	0	0.02	-1.79	NA
Olfr352	0	0.02	-1.79	NA
Gm13453	0	0.02	-1.79	NA
Gm13597	0	0.02	-1.79	NA
AL773530.1	0	0.02	-1.79	NA
Dnmt3l-ps1	0	0.02	-1.79	NA
Gm1826	0	0.02	-1.79	NA
Olfr1132	0	0.02	-1.79	NA
Olfr1133	0	0.02	-1.79	NA
Olfr1140	0	0.02	-1.79	NA
Olfr1193	0	0.02	-1.79	NA
Olfr48	0	0.02	-1.79	NA
Gm13767	0	0.02	-1.79	NA
Gm23390	0	0.02	-1.79	NA
Gm13818	0	0.02	-1.79	NA
Gm13921	0	0.02	-1.79	NA
Pin1rt1	0	0.02	-1.79	NA
Gm22002	0	0.02	-1.79	NA
4930412B13Rik	0	0.02	-1.79	NA
Gm23172	0	0.02	-1.79	NA
Gm22902	0	0.02	-1.79	NA
Gm22245	0	0.02	-1.79	NA
4930444E06Rik	0	0.02	-1.79	NA
Vsx1	0	0.02	-1.79	NA
Defb20	0	0.02	-1.79	NA
Gm14170	0	0.02	-1.79	NA
Gm14228	0	0.02	-1.79	NA
Gm14317	0	0.02	-1.79	NA
Gm14261	0	0.02	-1.79	NA
4930529I22Rik	0	0.02	-1.79	NA
Tfap2c	0	0.02	-1.79	NA
Ankrd60	0	0.02	-1.79	NA
Gm27899	0	0.02	-1.79	NA
Gm25246	0	0.02	-1.79	NA
Gm15029	0	0.02	-1.79	NA
Snora69	0	0.02	-1.79	NA
Prr32	0	0.02	-1.79	NA
Gm6480	0	0.02	-1.79	NA
Usp26	0	0.02	-1.79	NA
Tex28	0	0.02	-1.79	NA
Gm25629	0	0.02	-1.79	NA
Gm14767	0	0.02	-1.79	NA
Gm26318	0	0.02	-1.79	NA
Pabpc1l2b-ps	0	0.02	-1.79	NA
Gm9050	0	0.02	-1.79	NA
Gm9166	0	0.02	-1.79	NA
Gm14929	0	0.02	-1.79	NA
Gm16397	0	0.02	-1.79	NA
Gm24627	0	0.02	-1.79	NA
Gm15205	0	0.02	-1.79	NA
S100g	0	0.02	-1.79	NA
Gm15216	0	0.02	-1.79	NA
1700003N22Rik	0	0.02	-1.79	NA
Gm2474	0	0.02	-1.79	NA
Agtr1b	0	0.02	-1.79	NA
1700034I23Rik	0	0.02	-1.79	NA
Gm15442	0	0.02	-1.79	NA
Gm42468	0	0.02	-1.79	NA
Ttc24	0	0.02	-1.79	NA
S100a14	0	0.02	-1.79	NA
Gm35013	0	0.02	-1.79	NA
Them5	0	0.02	-1.79	NA
Hsd3b5	0	0.02	-1.79	NA
Tmigd3	0	0.02	-1.79	NA
Gm10961	0	0.02	-1.79	NA
Gm30484	0	0.02	-1.79	NA
Gm24457	0	0.02	-1.79	NA
Gm43646	0	0.02	-1.79	NA
Gm22206	0	0.02	-1.79	NA
Sdr16c5	0	0.02	-1.79	NA
Gm11804	0	0.02	-1.79	NA
Rps11-ps3	0	0.02	-1.79	NA
Gm12397	0	0.02	-1.79	NA
Acnat1	0	0.02	-1.79	NA
Slc46a2	0	0.02	-1.79	NA
Gm13282	0	0.02	-1.79	NA
Cdkn2a	0	0.02	-1.79	NA
Gm12676	0	0.02	-1.79	NA
Gm12690	0	0.02	-1.79	NA
Gm26425	0	0.02	-1.79	NA
Gm12745	0	0.02	-1.79	NA
Gm12847	0	0.02	-1.79	NA
Gm22092	0	0.02	-1.79	NA
Mpl	0	0.02	-1.79	NA
2610528J11Rik	0	0.02	-1.79	NA
Gm25323	0	0.02	-1.79	NA
Gm9867	0	0.02	-1.79	NA
Gm13166	0	0.02	-1.79	NA
Gm23209	0	0.02	-1.79	NA
Gm43825	0	0.02	-1.79	NA
Gm43623	0	0.02	-1.79	NA
Gm8897	0	0.02	-1.79	NA
Gm29745	0	0.02	-1.79	NA
Gm21847	0	0.02	-1.79	NA
Gm16110	0	0.02	-1.79	NA
Gm15522	0	0.02	-1.79	NA
Nkx3-2	0	0.02	-1.79	NA
Gm43021	0	0.02	-1.79	NA
Gm42520	0	0.02	-1.79	NA
Gm10025	0	0.02	-1.79	NA
Slc34a2	0	0.02	-1.79	NA
Gm43025	0	0.02	-1.79	NA
1700025M24Rik	0	0.02	-1.79	NA
Gm42803	0	0.02	-1.79	NA
Hopxos	0	0.02	-1.79	NA
Gm34648	0	0.02	-1.79	NA
Gm42604	0	0.02	-1.79	NA
Gm24279	0	0.02	-1.79	NA
Hsd17b13	0	0.02	-1.79	NA
Gm8508	0	0.02	-1.79	NA
Gm22716	0	0.02	-1.79	NA
Mir701	0	0.02	-1.79	NA
Mir7027	0	0.02	-1.79	NA
Gm13840	0	0.02	-1.79	NA
Gm15749	0	0.02	-1.79	NA
Gm43541	0	0.02	-1.79	NA
Gm15747	0	0.02	-1.79	NA
Gm23171	0	0.02	-1.79	NA
Gm42882	0	0.02	-1.79	NA
Gm20485	0	0.02	-1.79	NA
Pilrb1	0	0.02	-1.79	NA
1700001J03Rik	0	0.02	-1.79	NA
Gngt1	0	0.02	-1.79	NA
Pax4	0	0.02	-1.79	NA
Gm26220	0	0.02	-1.79	NA
Tas2r135	0	0.02	-1.79	NA
Olfr457	0	0.02	-1.79	NA
Gm35931	0	0.02	-1.79	NA
Gimap7	0	0.02	-1.79	NA
Rps8-ps3	0	0.02	-1.79	NA
Gm36816	0	0.02	-1.79	NA
Gm8862	0	0.02	-1.79	NA
Gm44126	0	0.02	-1.79	NA
Mir6374	0	0.02	-1.79	NA
Gm44307	0	0.02	-1.79	NA
Gm23510	0	0.02	-1.79	NA
Gm44277	0	0.02	-1.79	NA
Gemin6-ps	0	0.02	-1.79	NA
2010008C14Rik	0	0.02	-1.79	NA
Gm33320	0	0.02	-1.79	NA
Gm42811	0	0.02	-1.79	NA
Gm26338	0	0.02	-1.79	NA
4922502D21Rik	0	0.02	-1.79	NA
Gm44084	0	0.02	-1.79	NA
Gm44877	0	0.02	-1.79	NA
Gm4270	0	0.02	-1.79	NA
Gm44658	0	0.02	-1.79	NA
Tex101	0	0.02	-1.79	NA
Mir7049	0	0.02	-1.79	NA
Gm38979	0	0.02	-1.79	NA
Gm25259	0	0.02	-1.79	NA
Rpl17-ps9	0	0.02	-1.79	NA
Gm44818	0	0.02	-1.79	NA
Klk7	0	0.02	-1.79	NA
Klk1b3	0	0.02	-1.79	NA
Izumo1	0	0.02	-1.79	NA
Gm22969	0	0.02	-1.79	NA
Saa3	0	0.02	-1.79	NA
Gm25934	0	0.02	-1.79	NA
Gm23449	0	0.02	-1.79	NA
Gm24711	0	0.02	-1.79	NA
Gm24518	0	0.02	-1.79	NA
Gm17909	0	0.02	-1.79	NA
Gm45202	0	0.02	-1.79	NA
Gm7957	0	0.02	-1.79	NA
2310044K18Rik	0	0.02	-1.79	NA
Gm25790	0	0.02	-1.79	NA
Olfr575	0	0.02	-1.79	NA
Trim30c	0	0.02	-1.79	NA
Gm19033	0	0.02	-1.79	NA
Gm44773	0	0.02	-1.79	NA
Olfr509	0	0.02	-1.79	NA
Olfr512	0	0.02	-1.79	NA
Gm44864	0	0.02	-1.79	NA
Gm33586	0	0.02	-1.79	NA
C430039J01Rik	0	0.02	-1.79	NA
Gp2	0	0.02	-1.79	NA
Acsm4	0	0.02	-1.79	NA
Abca15	0	0.02	-1.79	NA
Gm45047	0	0.02	-1.79	NA
Gm45672	0	0.02	-1.79	NA
Gm28747	0	0.02	-1.79	NA
Cox8b	0	0.02	-1.79	NA
Krtap5-3	0	0.02	-1.79	NA
Gm36962	0	0.02	-1.79	NA
Trdn	0	0.02	-1.79	NA
Trappc3l	0	0.02	-1.79	NA
Gm15198	0	0.02	-1.79	NA
Gm33979	0	0.02	-1.79	NA
4930551I15Rik	0	0.02	-1.79	NA
Gm19074	0	0.02	-1.79	NA
Gm9923	0	0.02	-1.79	NA
Gm46234	0	0.02	-1.79	NA
Gm37514	0	0.02	-1.79	NA
Gm24226	0	0.02	-1.79	NA
Gm8512	0	0.02	-1.79	NA
Gm47032	0	0.02	-1.79	NA
Gm15664	0	0.02	-1.79	NA
n-R5s80	0	0.02	-1.79	NA
Gm47625	0	0.02	-1.79	NA
Gm15961	0	0.02	-1.79	NA
Apon	0	0.02	-1.79	NA
Gm5181	0	0.02	-1.79	NA
Cd209a	0	0.02	-1.79	NA
Gm15350	0	0.02	-1.79	NA
Gm27852	0	0.02	-1.79	NA
Gm45166	0	0.02	-1.79	NA
4933433F19Rik	0	0.02	-1.79	NA
Gm26632	0	0.02	-1.79	NA
Gm39157	0	0.02	-1.79	NA
Adam34	0	0.02	-1.79	NA
AY512931	0	0.02	-1.79	NA
Gm45575	0	0.02	-1.79	NA
Gm24375	0	0.02	-1.79	NA
Gm16179	0	0.02	-1.79	NA
Gm2961	0	0.02	-1.79	NA
Mir7240	0	0.02	-1.79	NA
Gm39197	0	0.02	-1.79	NA
Gm35857	0	0.02	-1.79	NA
Gm38590	0	0.02	-1.79	NA
Gm32005	0	0.02	-1.79	NA
Gm45843	0	0.02	-1.79	NA
Cdh16	0	0.02	-1.79	NA
Gm45722	0	0.02	-1.79	NA
Foxl1	0	0.02	-1.79	NA
1700030M09Rik	0	0.02	-1.79	NA
Gm23299	0	0.02	-1.79	NA
Gm45856	0	0.02	-1.79	NA
Gm48438	0	0.02	-1.79	NA
Gm48283	0	0.02	-1.79	NA
4930405A10Rik	0	0.02	-1.79	NA
AC154646.1	0	0.02	-1.79	NA
AC154239.3	0	0.02	-1.79	NA
AC160930.1	0	0.02	-1.79	NA
Cdv3-ps	0	0.02	-1.79	NA
AC154806.2	0	0.02	-1.79	NA
AC154640.2	0	0.02	-1.79	NA
Rnase10	0	0.02	-1.79	NA
Gm22354	0	0.02	-1.79	NA
Gm43250	0	0.02	-1.79	NA
Trdj2	0	0.02	-1.79	NA
Traj44	0	0.02	-1.79	NA
Traj27	0	0.02	-1.79	NA
Traj3	0	0.02	-1.79	NA
Prss55	0	0.02	-1.79	NA
AC154563.1	0	0.02	-1.79	NA
Gm24540	0	0.02	-1.79	NA
AC133176.1	0	0.02	-1.79	NA
Gm18367	0	0.02	-1.79	NA
Gm9399	0	0.02	-1.79	NA
Gm28932	0	0.02	-1.79	NA
Gm10706	0	0.02	-1.79	NA
Izumo1r	0	0.02	-1.79	NA
Gm8031	0	0.02	-1.79	NA
Gm31013	0	0.02	-1.79	NA
Gm17677	0	0.02	-1.79	NA
Gm47230	0	0.02	-1.79	NA
Mir34c	0	0.02	-1.79	NA
Gldnos	0	0.02	-1.79	NA
4930442G15Rik	0	0.02	-1.79	NA
n-R5s84	0	0.02	-1.79	NA
Gm48193	0	0.02	-1.79	NA
Gm27204	0	0.02	-1.79	NA
Gm48833	0	0.02	-1.79	NA
Gm37374	0	0.02	-1.79	NA
Gm15493	0	0.02	-1.79	NA
Gm10123	0	0.02	-1.79	NA
Gm24259	0	0.02	-1.79	NA
Rp31-ps19	0	0.02	-1.79	NA
Gm26962	0	0.02	-1.79	NA
Gm10157	0	0.02	-1.79	NA
Mir26a-1	0	0.02	-1.79	NA
AC117245.1	0	0.02	-1.79	NA
Gm47133	0	0.02	-1.79	NA
Gm47180	0	0.02	-1.79	NA
Fau-ps2	0	0.02	-1.79	NA
Gm11972	0	0.02	-1.79	NA
Gm24000	0	0.02	-1.79	NA
Gm11985	0	0.02	-1.79	NA
Gm12100	0	0.02	-1.79	NA
Gm12125	0	0.02	-1.79	NA
Gm12163	0	0.02	-1.79	NA
Olfr1392	0	0.02	-1.79	NA
Scgb3a1	0	0.02	-1.79	NA
Gm12193	0	0.02	-1.79	NA
Gm12237	0	0.02	-1.79	NA
Olfr314	0	0.02	-1.79	NA
Cntrobos	0	0.02	-1.79	NA
Gm22611	0	0.02	-1.79	NA
Gm12732	0	0.02	-1.79	NA
Gm25867	0	0.02	-1.79	NA
Gm11419	0	0.02	-1.79	NA
Gm26316	0	0.02	-1.79	NA
Efcab3	0	0.02	-1.79	NA
Gm24290	0	0.02	-1.79	NA
Gm11657	0	0.02	-1.79	NA
Mir7223	0	0.02	-1.79	NA
Gm11747	0	0.02	-1.79	NA
Gm23496	0	0.02	-1.79	NA
Gm7046	0	0.02	-1.79	NA
Gm40828	0	0.02	-1.79	NA
Olfr1362	0	0.02	-1.79	NA
Olfr11	0	0.02	-1.79	NA
Hist1h2aj	0	0.02	-1.79	NA
Hist1h2af	0	0.02	-1.79	NA
Gm11339	0	0.02	-1.79	NA
Gm47019	0	0.02	-1.79	NA
Gm22157	0	0.02	-1.79	NA
Gm26086	0	0.02	-1.79	NA
Hsp25-ps1	0	0.02	-1.79	NA
Gm48550	0	0.02	-1.79	NA
4930550C17Rik	0	0.02	-1.79	NA
Gm6478	0	0.02	-1.79	NA
Ftl1-ps1	0	0.02	-1.79	NA
Gm48254	0	0.02	-1.79	NA
CT009711.1	0	0.02	-1.79	NA
Gm17622	0	0.02	-1.79	NA
Actbl2	0	0.02	-1.79	NA
Gm17541	0	0.02	-1.79	NA
Matn3	0	0.02	-1.79	NA
Gm24142	0	0.02	-1.79	NA
Gm48558	0	0.02	-1.79	NA
Gm26211	0	0.02	-1.79	NA
Gm48905	0	0.02	-1.79	NA
Gm48809	0	0.02	-1.79	NA
Gm48613	0	0.02	-1.79	NA
Gm25497	0	0.02	-1.79	NA
Gm24859	0	0.02	-1.79	NA
Gm47989	0	0.02	-1.79	NA
Gm18243	0	0.02	-1.79	NA
Gm8219	0	0.02	-1.79	NA
Gm45930	0	0.02	-1.79	NA
Gm48564	0	0.02	-1.79	NA
Gm27313	0	0.02	-1.79	NA
Gm18388	0	0.02	-1.79	NA
Mir3072	0	0.02	-1.79	NA
Gm3565	0	0.02	-1.79	NA
Gm5190	0	0.02	-1.79	NA
Ighj1	0	0.02	-1.79	NA
AC137842.2	0	0.02	-1.79	NA
AC132317.2	0	0.02	-1.79	NA
AC122459.2	0	0.02	-1.79	NA
Gm26063	0	0.02	-1.79	NA
Gm23475	0	0.02	-1.79	NA
AC161172.2	0	0.02	-1.79	NA
Gm27782	0	0.02	-1.79	NA
AC118008.1	0	0.02	-1.79	NA
Lypd2	0	0.02	-1.79	NA
AC119932.1	0	0.02	-1.79	NA
AC121517.1	0	0.02	-1.79	NA
Olfr286	0	0.02	-1.79	NA
AC138177.3	0	0.02	-1.79	NA
AC136518.1	0	0.02	-1.79	NA
AC154265.1	0	0.02	-1.79	NA
AC118928.1	0	0.02	-1.79	NA
Gm22770	0	0.02	-1.79	NA
Teddm3	0	0.02	-1.79	NA
Gm15746	0	0.02	-1.79	NA
Cldn16	0	0.02	-1.79	NA
Tm4sf19	0	0.02	-1.79	NA
Gm22231	0	0.02	-1.79	NA
Stfa1	0	0.02	-1.79	NA
BC100530	0	0.02	-1.79	NA
Gm25989	0	0.02	-1.79	NA
Cd200r3	0	0.02	-1.79	NA
Slc9c1	0	0.02	-1.79	NA
Gm11146	0	0.02	-1.79	NA
Kcnj15	0	0.02	-1.79	NA
Gm27833	0	0.02	-1.79	NA
Mir6964	0	0.02	-1.79	NA
Plg	0	0.02	-1.79	NA
Gm6686	0	0.02	-1.79	NA
Gm9805	0	0.02	-1.79	NA
Gm25195	0	0.02	-1.79	NA
Stk19-ps1	0	0.02	-1.79	NA
Psors1c2	0	0.02	-1.79	NA
Acer1	0	0.02	-1.79	NA
Gm15974	0	0.02	-1.79	NA
Mir1195	0	0.02	-1.79	NA
Gm24736	0	0.02	-1.79	NA
Gm28676	0	0.02	-1.79	NA
Gm7502	0	0.02	-1.79	NA
Gm22264	0	0.02	-1.79	NA
Gm25739	0	0.02	-1.79	NA
Gm26403	0	0.02	-1.79	NA
4930445N18Rik	0	0.02	-1.79	NA
Mir6993	0	0.02	-1.79	NA
Gm336	0	0.02	-1.79	NA
Cyp2c67	0	0.02	-1.79	NA
Gm6990	0	0.02	-1.79	NA
Gm42899	0.07	0.14	-1.79	NA
Gm17849	0.03	0.09	-1.79	NA
Gm37909	0.03	0.07	-1.79	NA
Fam178b	0.03	0.07	-1.79	NA
Platr10	0.03	0.07	-1.79	NA
Gm43260	0.03	0.07	-1.79	NA
4933406L23Rik	0.03	0.07	-1.79	NA
Gm4922	0.03	0.07	-1.79	NA
Gm37833	0.03	0.07	-1.79	NA
Gm11199	0.03	0.07	-1.79	NA
Gm29676	0.03	0.07	-1.79	NA
Gm43195	0.04	0.14	-1.79	NA
Muc5b	0.04	0.15	-1.79	NA
Nr1i3	0.02	0.03	-1.79	NA
9230104L09Rik	0.02	0.03	-1.79	NA
Gm38047	0.02	0.03	-1.79	NA
Gm17956	0.02	0.03	-1.79	NA
Dnase2b	0.02	0.03	-1.79	NA
Gm11760	0.02	0.03	-1.79	NA
Cdcp2	0.02	0.03	-1.79	NA
Gm13073	0.02	0.03	-1.79	NA
Gm2719	0.02	0.03	-1.79	NA
Rfpl4	0.02	0.03	-1.79	NA
A930033M14Rik	0.02	0.03	-1.79	NA
Rps19-ps11	0.02	0.03	-1.79	NA
Gm35608	0.02	0.03	-1.79	NA
Rpl10-ps2	0.02	0.03	-1.79	NA
Slc22a14	0.02	0.03	-1.79	NA
Rps15a-ps6	0.02	0.03	-1.79	NA
Gm35732	0.02	0.03	-1.79	NA
1700099I09Rik	0.02	0.03	-1.79	NA
Gm4036	0.02	0.03	-1.79	NA
Gm23912	0.02	0.03	-1.79	NA
AC102914.1	0.02	0.03	-1.79	NA
Stxbp3-ps	0.02	0.03	-1.79	NA
Gm32123	0.04	0.09	-1.8	NA
B630019A10Rik	0.04	0.09	-1.8	NA
Gm15420	0.08	0.14	-1.8	NA
Gm37733	0.06	0.1	-1.81	NA
Gm7331	0.06	0.1	-1.81	NA
Gm31763	0.06	0.21	-1.81	NA
Gm17826	0.05	0.18	-1.82	NA
Muc1	0.1	0.18	-1.82	NA
Gm20219	0.04	0.13	-1.82	NA
Gm43937	0.06	0.22	-1.82	NA
Gm10390	0.05	0.19	-1.82	NA
Gm26814	0.06	0.24	-1.82	NA
Gm44927	0.06	0.24	-1.82	NA
Gm16041	0.04	0.09	-1.83	NA
Gm43846	0.04	0.09	-1.83	NA
Gm47910	0.04	0.09	-1.83	NA
Gm45257	0.04	0.09	-1.83	NA
4930563I02Rik	0.06	0.13	-1.83	NA
Gm12369	0.05	0.15	-1.83	NA
Gm43017	0.05	0.11	-1.83	NA
Smagp	0.1	0.17	-1.84	NA
Slc43a3	0.06	0.22	-1.84	NA
Myoz2	0.05	0.22	-1.84	NA
4930532I03Rik	0.1	0.18	-1.84	NA
Gm15803	0.07	0.08	-1.84	NA
Gm43039	0.05	0.19	-1.84	NA
ENSMUSG00000113781	0.05	0.19	-1.84	NA
B230104I21Rik	0.1	0.17	-1.84	NA
Gm27243	0.06	0.12	-1.84	NA
2210011K15Rik	0.05	0.09	-1.84	NA
Mc5r	0.05	0.19	-1.85	NA
Gm42812	0.03	0.1	-1.85	NA
Gm25266	0.03	0.1	-1.85	NA
A430028G04Rik	0.03	0.1	-1.85	NA
Gm43258	0.05	0.09	-1.85	NA
Gm42874	0.05	0.09	-1.85	NA
Gm11510	0.05	0.09	-1.85	NA
AC141880.1	0.05	0.09	-1.85	NA
Slamf9	0.06	0.11	-1.85	NA
Gm44324	0.07	0.23	-1.85	NA
1810020O05Rik	0.06	0.17	-1.85	NA
Gm26531	0.04	0.16	-1.86	NA
Vil1	0.04	0.17	-1.86	NA
Ifi203	0.04	0.17	-1.86	NA
Gm43826	0.04	0.15	-1.86	NA
1700042O10Rik	0.07	0.14	-1.86	NA
Gm38218	0.06	0.12	-1.86	NA
Gm14225	0.06	0.15	-1.86	NA
9530046B11Rik	0.09	0.18	-1.86	NA
Gm42449	0.04	0.18	-1.87	NA
Lrrc15	0.04	0.18	-1.87	NA
Gm14138	0.03	0.09	-1.87	NA
Gm6209	0.03	0.09	-1.87	NA
AL603714.1	0.03	0.09	-1.87	NA
Gm17501	0.04	0.11	-1.87	NA
Gm12120	0.04	0.11	-1.87	NA
Abcg5	0.04	0.14	-1.88	NA
AC133868.1	0.05	0.19	-1.88	NA
I830134H01Rik	0.08	0.2	-1.88	NA
Gm43850	0.03	0.1	-1.88	NA
Gm44895	0.08	0.16	-1.89	NA
Gm28379	0.08	0.16	-1.89	NA
Gm38025	0.04	0.16	-1.89	NA
A630081D01Rik	0.08	0.21	-1.89	NA
Rad51b	0.08	0.21	-1.89	NA
4930404I05Rik	0.06	0.14	-1.89	NA
Gm43768	0.04	0.08	-1.89	NA
Cc2d2b	0.04	0.08	-1.89	NA
Gm28319	0.05	0.07	-1.9	NA
Gm19653	0.05	0.07	-1.9	NA
Gm38236	0.06	0.22	-1.9	NA
Elf3	0.03	0.05	-1.9	NA
Gm8146	0.03	0.05	-1.9	NA
Gm18294	0.03	0.05	-1.9	NA
Gm8813	0.03	0.05	-1.9	NA
Gm43560	0.03	0.05	-1.9	NA
Gm10636	0.03	0.05	-1.9	NA
Gm44765	0.03	0.05	-1.9	NA
Gm8614	0.03	0.05	-1.9	NA
Gm38562	0.08	0.19	-1.9	NA
Gm26619	0.02	0.07	-1.9	NA
Gm47447	0.02	0.07	-1.9	NA
Gm26773	0.06	0.22	-1.9	NA
Gm43314	0.09	0.11	-1.9	NA
Gm37543	0.05	0.2	-1.9	NA
Gm40055	0.02	0.05	-1.9	NA
Gm42669	0.02	0.05	-1.9	NA
Gm44282	0.02	0.05	-1.9	NA
Gm5319	0.02	0.05	-1.9	NA
Nupl1	0.02	0.05	-1.9	NA
Gm5363	0.02	0.05	-1.9	NA
Rnu5g	0.02	0.05	-1.9	NA
AC162693.1	0.02	0.05	-1.9	NA
Spata19	0.05	0.19	-1.9	NA
4833428L15Rik	0.04	0.14	-1.9	NA
Gm15902	0.04	0.14	-1.9	NA
Gm8734	0.03	0.06	-1.91	NA
Gm11604	0.03	0.06	-1.91	NA
Gm34727	0.02	0.06	-1.91	NA
Gm37372	0.02	0.06	-1.91	NA
Hnf4a	0.02	0.06	-1.91	NA
Mycs	0.02	0.06	-1.91	NA
Gm29811	0.02	0.06	-1.91	NA
Gm12828	0.02	0.06	-1.91	NA
Rps15a-ps5	0.02	0.06	-1.91	NA
Gm16346	0.02	0.06	-1.91	NA
Gm45704	0.02	0.06	-1.91	NA
Gm26668	0.02	0.06	-1.91	NA
Gm11349	0.02	0.06	-1.91	NA
Gm26517	0.02	0.06	-1.91	NA
AC102847.1	0.02	0.06	-1.91	NA
AC157554.4	0.02	0.06	-1.91	NA
4930566N20Rik	0.06	0.16	-1.91	NA
Gm48683	0.03	0.1	-1.91	NA
Heatr4	0.09	0.11	-1.91	NA
Gm37446	0.09	0.11	-1.91	NA
Gm28777	0.01	0.04	-1.92	NA
Gm29454	0.01	0.04	-1.92	NA
Gm20711	0.01	0.04	-1.92	NA
Mir6336	0.01	0.04	-1.92	NA
Ptk6	0.01	0.04	-1.92	NA
Xlr4c	0.01	0.04	-1.92	NA
Sis	0.01	0.04	-1.92	NA
Gm42541	0.01	0.04	-1.92	NA
Gm11899	0.01	0.04	-1.92	NA
Gm12834	0.01	0.04	-1.92	NA
Gm12935	0.01	0.04	-1.92	NA
Gm28874	0.01	0.04	-1.92	NA
Gm43663	0.01	0.04	-1.92	NA
Gm26995	0.01	0.04	-1.92	NA
Gm43756	0.01	0.04	-1.92	NA
Gm4869	0.01	0.04	-1.92	NA
Gm43553	0.01	0.04	-1.92	NA
Gm44102	0.01	0.04	-1.92	NA
Gm45114	0.01	0.04	-1.92	NA
Igsf23	0.01	0.04	-1.92	NA
Gm5341	0.01	0.04	-1.92	NA
Gm45473	0.01	0.04	-1.92	NA
Gm35572	0.01	0.04	-1.92	NA
Rpl10-ps5	0.01	0.04	-1.92	NA
Eif1-ps1	0.01	0.04	-1.92	NA
Gm36448	0.01	0.04	-1.92	NA
Gm16202	0.01	0.04	-1.92	NA
Mir1934	0.01	0.04	-1.92	NA
Aipl1	0.01	0.04	-1.92	NA
9930038B18Rik	0.01	0.04	-1.92	NA
Gm34408	0.01	0.04	-1.92	NA
Gm47488	0.01	0.04	-1.92	NA
AC132833.4	0.01	0.04	-1.92	NA
Gm25848	0.01	0.04	-1.92	NA
Gm22500	0.01	0.04	-1.92	NA
Epcam	0.01	0.04	-1.92	NA
Gm37123	0.03	0.14	-1.92	NA
Defb25	0.04	0.1	-1.93	NA
Gm36033	0.04	0.1	-1.93	NA
Gm36931	0.04	0.1	-1.93	NA
Gm44436	0.04	0.17	-1.93	NA
Gm11653	0.06	0.13	-1.93	NA
Gm15843	0.02	0.07	-1.93	NA
Oas1a	0.02	0.07	-1.93	NA
Gm6994	0.02	0.07	-1.93	NA
Gtsf1	0.02	0.07	-1.93	NA
Gm44000	0.07	0.14	-1.93	NA
Haglr	0.03	0.08	-1.93	NA
Gm15915	0.03	0.08	-1.93	NA
Gm10284	0.03	0.08	-1.93	NA
4921507G05Rik	0.03	0.08	-1.93	NA
Gm11713	0.08	0.16	-1.93	NA
1700020D05Rik	0.06	0.18	-1.93	NA
Gm48684	0.09	0.17	-1.94	NA
A930005N03Rik	0.03	0.07	-1.94	NA
Mndal	0.03	0.07	-1.94	NA
Trex2	0.03	0.07	-1.94	NA
Gm42729	0.03	0.07	-1.94	NA
Gm24249	0.03	0.07	-1.94	NA
Mir17hg	0.03	0.07	-1.94	NA
Gm47062	0.03	0.07	-1.94	NA
Milr1	0.03	0.07	-1.94	NA
Smim6	0.03	0.07	-1.94	NA
Gm15336	0.05	0.1	-1.94	NA
Gm21671	0.05	0.1	-1.95	NA
Upk1a	0.05	0.1	-1.95	NA
Gm44570	0.05	0.1	-1.95	NA
B230344G16Rik	0.05	0.23	-1.95	NA
Gm12867	0.03	0.11	-1.95	NA
Gm15572	0.03	0.11	-1.95	NA
Rps11-ps1	0.03	0.11	-1.95	NA
Spta1	0.05	0.11	-1.95	NA
Gm43609	0.06	0.18	-1.95	NA
Gm44697	0.04	0.15	-1.95	NA
Gm32687	0.04	0.15	-1.95	NA
Gm29417	0.05	0.2	-1.96	NA
Gm48677	0.06	0.23	-1.96	NA
1700120C18Rik	0.06	0.13	-1.96	NA
Gm37777	0.05	0.21	-1.96	NA
Gm45033	0.04	0.17	-1.97	NA
Gm43273	0.03	0.11	-1.97	NA
Gm42854	0.03	0.11	-1.97	NA
Gm26613	0.03	0.11	-1.97	NA
Csf2rb2	0.06	0.12	-1.97	NA
Pirb	0.04	0.14	-1.97	NA
Gm11447	0.08	0.16	-1.97	NA
Serpinb8	0.06	0.14	-1.97	NA
Gm21009	0.07	0.16	-1.97	NA
Gm44724	0.03	0.08	-1.98	NA
Ifng	0.03	0.08	-1.98	NA
AC121598.1	0.03	0.08	-1.98	NA
Gm38318	0.02	0.19	-1.98	NA
Poln	0.05	0.2	-1.98	NA
Tmem40	0.04	0.2	-1.98	NA
Gm27588	0.04	0.15	-1.98	NA
Gm11753	0.05	0.13	-1.98	NA
Mir1251	0.01	0.13	-1.99	NA
4933428P19Rik	0.03	0.15	-1.99	NA
Gm8034	0.09	0.18	-1.99	NA
2310002F09Rik	0.06	0.2	-2	NA
Trdv4	0.09	0.12	-2	NA
4930512P04Rik	0.02	0.06	-2	NA
Gjb5	0.02	0.06	-2	NA
AF357399	0.02	0.06	-2	NA
Gm9142	0.02	0.06	-2	NA
Gm45174	0.02	0.06	-2	NA
Gm15197	0.02	0.06	-2	NA
Gm9770	0.02	0.06	-2	NA
Gm48627	0.02	0.06	-2	NA
Gm26799	0.05	0.12	-2	NA
Ms4a6d	0.03	0.12	-2	NA
Twist1	0.04	0.18	-2	NA
Snord11	0.03	0.06	-2.01	NA
Gm10143	0.03	0.06	-2.01	NA
Gm48872	0.05	0.21	-2.01	NA
Gm45508	0.06	0.15	-2.01	NA
Gm11464	0.03	0.1	-2.01	NA
Ube2d2b	0.03	0.1	-2.01	NA
Gm32983	0.03	0.1	-2.01	NA
Gm12341	0.03	0.1	-2.01	NA
4930562C15Rik	0.03	0.1	-2.01	NA
Gm17197	0.03	0.1	-2.01	NA
1700120B22Rik	0.07	0.19	-2.01	NA
Gm43318	0.09	0.19	-2.01	NA
Gm13067	0.02	0.08	-2.01	NA
Gm42442	0.02	0.08	-2.01	NA
4921513I08Rik	0.02	0.08	-2.01	NA
Gm36595	0.02	0.08	-2.01	NA
1700071K01Rik	0.02	0.08	-2.01	NA
Gm11770	0.02	0.08	-2.01	NA
Gm13652	0.04	0.11	-2.01	NA
Gm15356	0.04	0.11	-2.01	NA
Idi2	0.04	0.11	-2.01	NA
Gm18517	0.04	0.11	-2.01	NA
AC112943.2	0.04	0.11	-2.01	NA
Mstn	0.04	0.09	-2.02	NA
Gm47659	0.04	0.09	-2.02	NA
Gm16206	0.04	0.2	-2.02	NA
Sprr1a	0.02	0.08	-2.02	NA
Gm8132	0.02	0.08	-2.02	NA
Mybpc1	0.02	0.08	-2.02	NA
Gm47481	0.02	0.08	-2.02	NA
Gm12363	0.06	0.12	-2.02	NA
Gm37420	0.1	0.14	-2.02	NA
Gm15904	0.05	0.11	-2.03	NA
Mdk-ps1	0.05	0.11	-2.03	NA
4930549C15Rik	0.05	0.15	-2.04	NA
Tcf23	0.09	0.12	-2.04	NA
Gm13556	0.05	0.11	-2.04	NA
Prkag2os1	0.08	0.17	-2.04	NA
Gm16046	0.04	0.16	-2.04	NA
1810013D15Rik	0.03	0.06	-2.04	NA
Gm15410	0.03	0.06	-2.04	NA
Gm32592	0.03	0.06	-2.04	NA
Gm44013	0.03	0.06	-2.04	NA
ENSMUSG00000110170	0.03	0.06	-2.04	NA
Cdca5	0.03	0.06	-2.04	NA
Mir344-2	0.08	0.18	-2.04	NA
Mir700	0.06	0.2	-2.05	NA
Sh2d7	0.04	0.17	-2.05	NA
Gm37661	0.05	0.21	-2.05	NA
Gm46204	0.06	0.14	-2.05	NA
Gm48716	0.06	0.14	-2.05	NA
Gm27027	0.03	0.09	-2.05	NA
Epp13	0.03	0.09	-2.05	NA
Gm34280	0.03	0.09	-2.05	NA
Nlrp10	0.03	0.09	-2.05	NA
Gm28198	0.03	0.09	-2.05	NA
Gm47328	0.03	0.09	-2.05	NA
Gm47550	0.03	0.09	-2.05	NA
Tex21	0.03	0.09	-2.05	NA
Gm37484	0.04	0.19	-2.05	NA
Gm45633	0.04	0.1	-2.06	NA
Gm27206	0.05	0.21	-2.07	NA
Gm47405	0.06	0.14	-2.07	NA
AC162302.1	0.06	0.14	-2.07	NA
Gm10440	0.04	0.19	-2.07	NA
1700111E14Rik	0.03	0.11	-2.07	NA
Gad1-ps	0.03	0.11	-2.07	NA
AC156016.1	0.03	0.11	-2.07	NA
4921509O07Rik	0.03	0.11	-2.07	NA
Gm37463	0.04	0.18	-2.07	NA
Gm29128	0.03	0.08	-2.07	NA
Gm37736	0.03	0.09	-2.08	NA
Gm14211	0.05	0.21	-2.08	NA
Gm13510	0.03	0.11	-2.08	NA
Npy6r	0.02	0.19	-2.08	NA
Gm13689	0.01	0.05	-2.08	NA
Platr29	0.01	0.05	-2.08	NA
Gm43548	0.01	0.05	-2.08	NA
Cyp2j8	0.01	0.05	-2.08	NA
Gm9523	0.01	0.05	-2.08	NA
Gm5552	0.01	0.05	-2.08	NA
B230112J18Rik	0.01	0.05	-2.08	NA
Gm4265	0.01	0.05	-2.08	NA
Rps19-ps10	0.01	0.05	-2.08	NA
Gulo	0.01	0.05	-2.08	NA
Meikin	0.01	0.05	-2.08	NA
Gm17138	0.01	0.05	-2.08	NA
Tmem71	0.05	0.23	-2.08	NA
Gm15028	0.02	0.1	-2.08	NA
Gm4785	0	0.04	-2.09	NA
Gm18828	0	0.04	-2.09	NA
Gm8251	0	0.04	-2.09	NA
Gm23528	0	0.04	-2.09	NA
Gm16101	0	0.04	-2.09	NA
Olfr418	0	0.04	-2.09	NA
2900092O11Rik	0	0.04	-2.09	NA
Gm13344	0	0.04	-2.09	NA
Gm22316	0	0.04	-2.09	NA
Gm25885	0	0.04	-2.09	NA
Gm14576	0	0.04	-2.09	NA
Gm6238	0	0.04	-2.09	NA
Gm5396	0	0.04	-2.09	NA
6430500D05Rik	0	0.04	-2.09	NA
Gm15263	0	0.04	-2.09	NA
Gm26254	0	0.04	-2.09	NA
Gm26084	0	0.04	-2.09	NA
Gm15949	0	0.04	-2.09	NA
Lrrc66	0	0.04	-2.09	NA
Tecrl	0	0.04	-2.09	NA
Gnrhr	0	0.04	-2.09	NA
Gm43962	0	0.04	-2.09	NA
Asz1	0	0.04	-2.09	NA
Gm44174	0	0.04	-2.09	NA
Gm26353	0	0.04	-2.09	NA
Gm18995	0	0.04	-2.09	NA
Gm44251	0	0.04	-2.09	NA
6720469O03Rik	0	0.04	-2.09	NA
Gm16157	0	0.04	-2.09	NA
Olfr295	0	0.04	-2.09	NA
Olfr558	0	0.04	-2.09	NA
Gm18599	0	0.04	-2.09	NA
Gm9985	0	0.04	-2.09	NA
AC153498.1	0	0.04	-2.09	NA
Gm44347	0	0.04	-2.09	NA
Spag11b	0	0.04	-2.09	NA
Gm36243	0	0.04	-2.09	NA
Gm45662	0	0.04	-2.09	NA
Clec3a	0	0.04	-2.09	NA
AC154419.1	0	0.04	-2.09	NA
Gm26249	0	0.04	-2.09	NA
Gm32017	0	0.04	-2.09	NA
Gm37234	0	0.04	-2.09	NA
AC164881.1	0	0.04	-2.09	NA
Spem1	0	0.04	-2.09	NA
4930507D10Rik	0	0.04	-2.09	NA
1190001M18Rik	0	0.04	-2.09	NA
Gm25364	0	0.04	-2.09	NA
Sycp2l	0	0.04	-2.09	NA
Gm22960	0	0.04	-2.09	NA
4930471G24Rik	0	0.04	-2.09	NA
Gm4803	0	0.04	-2.09	NA
Gm24775	0	0.04	-2.09	NA
AC123858.1	0	0.04	-2.09	NA
Gm24056	0	0.04	-2.09	NA
AC147230.1	0	0.04	-2.09	NA
AC156543.1	0	0.04	-2.09	NA
BC048502	0	0.04	-2.09	NA
Olfr63	0	0.04	-2.09	NA
Cyp2c23	0	0.04	-2.09	NA
Adap2os	0.04	0.16	-2.09	NA
1700047F07Rik	0.03	0.07	-2.09	NA
Gm28940	0.02	0.07	-2.09	NA
Gm14218	0.02	0.07	-2.09	NA
Gm42777	0.02	0.07	-2.09	NA
Gm5314	0.02	0.07	-2.09	NA
4930567K12Rik	0.02	0.07	-2.09	NA
Gm45760	0.02	0.07	-2.09	NA
Gm48518	0.02	0.07	-2.09	NA
Rpl31-ps17	0.02	0.07	-2.09	NA
Gm16136	0.02	0.07	-2.09	NA
Atf7ip2	0.02	0.07	-2.09	NA
Gm28727	0.02	0.07	-2.09	NA
Gpr18	0.04	0.16	-2.1	NA
Gm8113	0.04	0.12	-2.1	NA
Tnfsf11	0.04	0.12	-2.1	NA
Gm13919	0.03	0.08	-2.1	NA
Il12a	0.03	0.08	-2.1	NA
Adm	0.09	0.2	-2.1	NA
Gm42780	0.08	0.18	-2.1	NA
Gm26780	0.08	0.18	-2.1	NA
ENSMUSG00000024869	0.06	0.14	-2.1	NA
Gm44567	0.06	0.13	-2.1	NA
Gm44280	0.06	0.16	-2.11	NA
Dhrs2	0.05	0.13	-2.11	NA
Gm16741	0.04	0.16	-2.11	NA
Gm10371	0.04	0.16	-2.11	NA
C730045M19Rik	0.07	0.19	-2.11	NA
Ctla4	0.02	0.07	-2.11	NA
Gm17987	0.05	0.15	-2.11	NA
Olfr1507	0.04	0.2	-2.11	NA
Gm13134	0.04	0.1	-2.12	NA
Gm48760	0.04	0.1	-2.12	NA
Gm47700	0.04	0.1	-2.12	NA
Gm11529	0.05	0.12	-2.12	NA
Slpi	0.04	0.1	-2.12	NA
Csmd2os	0.04	0.1	-2.12	NA
Gm42445	0.04	0.1	-2.12	NA
Spn	0.04	0.1	-2.12	NA
Hist1h3c	0.04	0.1	-2.12	NA
Gm22649	0.03	0.11	-2.12	NA
Gm37135	0.06	0.13	-2.12	NA
Tuba1c	0.08	0.18	-2.12	NA
Gm37564	0.02	0.09	-2.13	NA
Gm17213	0.02	0.09	-2.13	NA
Gm25435	0.02	0.09	-2.13	NA
Gm44894	0.02	0.09	-2.13	NA
Gm45343	0.02	0.09	-2.13	NA
Hist1h2ad	0.02	0.09	-2.13	NA
Gm47833	0.02	0.09	-2.13	NA
Gm23169	0	0.03	-2.13	NA
Gm7933	0	0.03	-2.13	NA
Gm15457	0	0.03	-2.13	NA
Gm17970	0	0.03	-2.13	NA
Rpl17-ps1	0	0.03	-2.13	NA
Gm15179	0	0.03	-2.13	NA
Gm38312	0	0.03	-2.13	NA
Gm37600	0	0.03	-2.13	NA
Gm10550	0	0.03	-2.13	NA
Gm37171	0	0.03	-2.13	NA
Gm5049	0	0.03	-2.13	NA
Fmo6	0	0.03	-2.13	NA
Gm25312	0	0.03	-2.13	NA
Mir194-1	0	0.03	-2.13	NA
Mir467e	0	0.03	-2.13	NA
8030442B05Rik	0	0.03	-2.13	NA
Fcna	0	0.03	-2.13	NA
Fcnb	0	0.03	-2.13	NA
Mir133c	0	0.03	-2.13	NA
Gm13532	0	0.03	-2.13	NA
Gm13570	0	0.03	-2.13	NA
Gm13709	0	0.03	-2.13	NA
Olfr1105	0	0.03	-2.13	NA
Gm13967	0	0.03	-2.13	NA
2810405F15Rik	0	0.03	-2.13	NA
Gm13998	0	0.03	-2.13	NA
Gm14103	0	0.03	-2.13	NA
Bpifb6	0	0.03	-2.13	NA
Gssos1	0	0.03	-2.13	NA
2010009K17Rik	0	0.03	-2.13	NA
Gm26141	0	0.03	-2.13	NA
Gm14445	0	0.03	-2.13	NA
Gm14419	0	0.03	-2.13	NA
Gm14402	0	0.03	-2.13	NA
Mir501	0	0.03	-2.13	NA
Gm19200	0	0.03	-2.13	NA
Rpl30-ps9	0	0.03	-2.13	NA
Gm26415	0	0.03	-2.13	NA
Gm6441	0	0.03	-2.13	NA
Gm15076	0	0.03	-2.13	NA
4930589L23Rik	0	0.03	-2.13	NA
Gm43595	0	0.03	-2.13	NA
4930529C04Rik	0	0.03	-2.13	NA
Ivl	0	0.03	-2.13	NA
Reg4	0	0.03	-2.13	NA
Gm43190	0	0.03	-2.13	NA
Gm5546	0	0.03	-2.13	NA
Gm16060	0	0.03	-2.13	NA
Gm6439	0	0.03	-2.13	NA
Gm9682	0	0.03	-2.13	NA
Gm42710	0	0.03	-2.13	NA
Gm11893	0	0.03	-2.13	NA
Gm11922	0	0.03	-2.13	NA
Gm11926	0	0.03	-2.13	NA
AI427809	0	0.03	-2.13	NA
Gm12469	0	0.03	-2.13	NA
Gm12527	0	0.03	-2.13	NA
Gm11184	0	0.03	-2.13	NA
Ldlrad1	0	0.03	-2.13	NA
Mir6398	0	0.03	-2.13	NA
Gm24762	0	0.03	-2.13	NA
Gm43130	0	0.03	-2.13	NA
Gm19666	0	0.03	-2.13	NA
Cib4	0	0.03	-2.13	NA
Gm19798	0	0.03	-2.13	NA
Gm43022	0	0.03	-2.13	NA
Sult1e1	0	0.03	-2.13	NA
Ambn	0	0.03	-2.13	NA
Gm43432	0	0.03	-2.13	NA
Kat2b-ps	0	0.03	-2.13	NA
Gm42932	0	0.03	-2.13	NA
Abcg3	0	0.03	-2.13	NA
Gm15690	0	0.03	-2.13	NA
Gm43418	0	0.03	-2.13	NA
Gm42885	0	0.03	-2.13	NA
Gm29793	0	0.03	-2.13	NA
Gm42791	0	0.03	-2.13	NA
Gm15409	0	0.03	-2.13	NA
Gm20685	0	0.03	-2.13	NA
Gm35822	0	0.03	-2.13	NA
Gm2663	0	0.03	-2.13	NA
Igkv6-32	0	0.03	-2.13	NA
Gm44171	0	0.03	-2.13	NA
Mir7660	0	0.03	-2.13	NA
Gm44124	0	0.03	-2.13	NA
Gm15856	0	0.03	-2.13	NA
Gm44487	0	0.03	-2.13	NA
Gm7468	0	0.03	-2.13	NA
Lilra5	0	0.03	-2.13	NA
Vmn1r58	0	0.03	-2.13	NA
Gm45207	0	0.03	-2.13	NA
Gm44976	0	0.03	-2.13	NA
Gm44977	0	0.03	-2.13	NA
Gm23917	0	0.03	-2.13	NA
4930458B22Rik	0	0.03	-2.13	NA
Gm16475	0	0.03	-2.13	NA
Lat	0	0.03	-2.13	NA
Gm44855	0	0.03	-2.13	NA
2200002A13Rik	0	0.03	-2.13	NA
Itgax	0	0.03	-2.13	NA
Gm45417	0	0.03	-2.13	NA
Gm48654	0	0.03	-2.13	NA
1700020N01Rik	0	0.03	-2.13	NA
4930543I11Rik	0	0.03	-2.13	NA
Mir7659	0	0.03	-2.13	NA
Gm48307	0	0.03	-2.13	NA
Gm48191	0	0.03	-2.13	NA
Gm48874	0	0.03	-2.13	NA
Gm44716	0	0.03	-2.13	NA
A230072I06Rik	0	0.03	-2.13	NA
Gm45349	0	0.03	-2.13	NA
Adam26a	0	0.03	-2.13	NA
Trim60	0	0.03	-2.13	NA
Gm33178	0	0.03	-2.13	NA
Gm5353	0	0.03	-2.13	NA
Gm24838	0	0.03	-2.13	NA
Dpep2	0	0.03	-2.13	NA
Gm24578	0	0.03	-2.13	NA
AC108416.3	0	0.03	-2.13	NA
Gm22637	0	0.03	-2.13	NA
AC159006.3	0	0.03	-2.13	NA
AC171241.1	0	0.03	-2.13	NA
Mir15a	0	0.03	-2.13	NA
Mir598	0	0.03	-2.13	NA
AC121912.1	0	0.03	-2.13	NA
AC164304.1	0	0.03	-2.13	NA
Gm5362	0	0.03	-2.13	NA
Gm23702	0	0.03	-2.13	NA
Gm1113	0	0.03	-2.13	NA
Gm3898	0	0.03	-2.13	NA
Gm26849	0	0.03	-2.13	NA
Gm27234	0	0.03	-2.13	NA
Gm29388	0	0.03	-2.13	NA
Gm20397	0	0.03	-2.13	NA
Slc22a13	0	0.03	-2.13	NA
Gm17157	0	0.03	-2.13	NA
Gm12148	0	0.03	-2.13	NA
Gm10434	0	0.03	-2.13	NA
Gm11422	0	0.03	-2.13	NA
Gm23951	0	0.03	-2.13	NA
Ccl4	0	0.03	-2.13	NA
Hoxb4	0	0.03	-2.13	NA
Krt32	0	0.03	-2.13	NA
Cd300e	0	0.03	-2.13	NA
Recql5os1	0	0.03	-2.13	NA
Tspan10	0	0.03	-2.13	NA
Gm47065	0	0.03	-2.13	NA
Gm48107	0	0.03	-2.13	NA
Gm47597	0	0.03	-2.13	NA
Gm47460	0	0.03	-2.13	NA
Gm27271	0	0.03	-2.13	NA
Gm38307	0	0.03	-2.13	NA
Gm36607	0	0.03	-2.13	NA
Gm4076	0	0.03	-2.13	NA
Gm8990	0	0.03	-2.13	NA
Gm31544	0	0.03	-2.13	NA
Gm26050	0	0.03	-2.13	NA
Gm6736	0	0.03	-2.13	NA
Gm46312	0	0.03	-2.13	NA
AC124601.2	0	0.03	-2.13	NA
Gm47375	0	0.03	-2.13	NA
4933436F18Rik	0	0.03	-2.13	NA
Gm25888	0	0.03	-2.13	NA
Gm20069	0	0.03	-2.13	NA
Serpina11	0	0.03	-2.13	NA
Mir1197	0	0.03	-2.13	NA
Mir544	0	0.03	-2.13	NA
Gm37944	0	0.03	-2.13	NA
Mir153	0	0.03	-2.13	NA
AC158921.1	0	0.03	-2.13	NA
Mir1898	0	0.03	-2.13	NA
AC100733.1	0	0.03	-2.13	NA
Gm22106	0	0.03	-2.13	NA
Aqp2	0	0.03	-2.13	NA
Mir6963	0	0.03	-2.13	NA
Gm15799	0	0.03	-2.13	NA
Gm26562	0	0.03	-2.13	NA
1600019K03Rik	0	0.03	-2.13	NA
Snora20	0	0.03	-2.13	NA
Gm24867	0	0.03	-2.13	NA
Mep1a	0	0.03	-2.13	NA
1700001C19Rik	0	0.03	-2.13	NA
Gm27457	0	0.03	-2.13	NA
Myot	0	0.03	-2.13	NA
F830016B08Rik	0	0.03	-2.13	NA
Gm26014	0	0.03	-2.13	NA
Rpl31-ps18	0	0.03	-2.13	NA
F830115B05Rik	0.03	0.13	-2.13	NA
Gm34721	0.03	0.13	-2.13	NA
Gm37403	0.04	0.18	-2.13	NA
Gm26983	0.01	0.05	-2.13	NA
Gm37934	0.01	0.05	-2.13	NA
2210411M09Rik	0.01	0.05	-2.13	NA
Gm9722	0.01	0.05	-2.13	NA
Csnk2a1-ps	0.01	0.05	-2.13	NA
Gm14696	0.01	0.05	-2.13	NA
Gm43953	0.01	0.05	-2.13	NA
Gm20476	0.01	0.05	-2.13	NA
Mir7212	0.01	0.05	-2.13	NA
Gm23918	0.01	0.05	-2.13	NA
Gm47938	0.01	0.05	-2.13	NA
Gm44260	0.09	0.21	-2.13	NA
Gm12127	0.07	0.11	-2.13	NA
Rgs1	0.04	0.12	-2.14	NA
Gm3143	0.04	0.12	-2.14	NA
CT025679.1	0.04	0.12	-2.14	NA
Gm12103	0.04	0.12	-2.14	NA
Gm48496	0.04	0.12	-2.14	NA
Gm45129	0.04	0.2	-2.14	NA
Gm2516	0.06	0.19	-2.14	NA
A630031M04Rik	0.06	0.15	-2.14	NA
Gm44075	0.05	0.24	-2.14	NA
Gm13645	0.06	0.16	-2.14	NA
Pilra	0.02	0.11	-2.14	NA
Gm16073	0.03	0.11	-2.14	NA
Efcab8	0.05	0.08	-2.15	NA
Gm28453	0.05	0.08	-2.15	NA
Gm25612	0.01	0.05	-2.15	NA
Mir5128	0.01	0.05	-2.15	NA
A630075F10Rik	0.01	0.05	-2.15	NA
Gm24920	0.01	0.05	-2.15	NA
Gm37900	0.01	0.05	-2.15	NA
Gm16731	0.01	0.05	-2.15	NA
Gm11408	0.01	0.05	-2.15	NA
Gm12852	0.01	0.05	-2.15	NA
Cav3	0.01	0.05	-2.15	NA
Erich4	0.01	0.05	-2.15	NA
Gm44755	0.01	0.05	-2.15	NA
Gm6407	0.01	0.05	-2.15	NA
Gm3828	0.01	0.05	-2.15	NA
Gm45406	0.01	0.05	-2.15	NA
1700122E12Rik	0.01	0.05	-2.15	NA
4933413J09Rik	0.01	0.05	-2.15	NA
Mmp3	0.01	0.05	-2.15	NA
Gm31409	0.01	0.05	-2.15	NA
Gm12122	0.01	0.05	-2.15	NA
Gm12128	0.01	0.05	-2.15	NA
Olfr1393	0.01	0.05	-2.15	NA
Gm11515	0.01	0.05	-2.15	NA
Gm5790	0.01	0.05	-2.15	NA
Gm5454	0.01	0.05	-2.15	NA
Gm47827	0.01	0.05	-2.15	NA
AC163291.1	0.01	0.05	-2.15	NA
AC169509.2	0.01	0.05	-2.15	NA
Mospd4	0.01	0.05	-2.15	NA
Gm47273	0.01	0.05	-2.15	NA
Gm37618	0.08	0.21	-2.15	NA
Rpl15-ps4	0.06	0.15	-2.16	NA
Gm12539	0.03	0.1	-2.16	NA
Gm44005	0.03	0.1	-2.16	NA
Gm6929	0.03	0.1	-2.16	NA
Angptl8	0.03	0.1	-2.16	NA
4930415O20Rik	0.05	0.19	-2.16	NA
Gm38251	0.02	0.04	-2.16	NA
Defb23	0.02	0.04	-2.16	NA
Gm5388	0.02	0.04	-2.16	NA
Xlr4a	0.02	0.04	-2.16	NA
Gm42540	0.02	0.04	-2.16	NA
Gm11931	0.02	0.04	-2.16	NA
Gm2164	0.02	0.04	-2.16	NA
Gm4575	0.02	0.04	-2.16	NA
Gm7434	0.02	0.04	-2.16	NA
Hus1b	0.02	0.04	-2.16	NA
Olfr279	0.02	0.04	-2.16	NA
Tmem45a2	0.02	0.04	-2.16	NA
Gm8835	0.02	0.04	-2.16	NA
AC130713.1	0.05	0.12	-2.16	NA
Fam186a	0.04	0.16	-2.16	NA
Gm43963	0.07	0.17	-2.16	NA
Plekhd1os	0.03	0.08	-2.16	NA
Gm13012	0.05	0.15	-2.17	NA
1700001D01Rik	0.05	0.15	-2.17	NA
Gm45104	0.03	0.09	-2.17	NA
Akr1c19	0.03	0.18	-2.17	NA
Gm42717	0.04	0.16	-2.17	NA
AC107711.4	0.04	0.13	-2.17	NA
Gm37625	0.02	0.05	-2.17	NA
Gm6058	0.02	0.05	-2.17	NA
Gm13680	0.02	0.05	-2.17	NA
Gm14862	0.02	0.05	-2.17	NA
Gm14930	0.02	0.05	-2.17	NA
Mybphl	0.02	0.05	-2.17	NA
Gm13141	0.02	0.05	-2.17	NA
4930505M18Rik	0.02	0.05	-2.17	NA
9430002A10Rik	0.02	0.05	-2.17	NA
Capns2	0.02	0.05	-2.17	NA
Gm45725	0.02	0.05	-2.17	NA
Gm16349	0.02	0.05	-2.17	NA
Gm47676	0.02	0.05	-2.17	NA
Gm31410	0.02	0.05	-2.17	NA
Sun3	0.02	0.05	-2.17	NA
Gm5082	0.02	0.05	-2.17	NA
Gm15691	0.02	0.05	-2.17	NA
Cd200r2	0.02	0.05	-2.17	NA
Tcp10b	0.02	0.05	-2.17	NA
Gm43753	0.04	0.18	-2.17	NA
Gm2623	0.04	0.17	-2.18	NA
Gm31152	0.05	0.24	-2.18	NA
Gm12571	0.07	0.2	-2.18	NA
Gm38186	0.06	0.18	-2.18	NA
Gm37788	0.05	0.12	-2.19	NA
Gm37452	0.05	0.12	-2.19	NA
Gm45636	0.05	0.12	-2.19	NA
Gm48375	0.05	0.24	-2.19	NA
Gm16104	0.03	0.14	-2.19	NA
Slurp1	0.03	0.14	-2.19	NA
Foxn4	0.02	0.13	-2.19	NA
Gm15518	0.02	0.13	-2.19	NA
Gbp2b	0.04	0.13	-2.2	NA
Gm44237	0.04	0.13	-2.2	NA
AC154227.1	0.04	0.17	-2.2	NA
Gm6569	0.04	0.17	-2.2	NA
Gm43133	0.03	0.12	-2.2	NA
Gm45425	0.03	0.12	-2.2	NA
Gm48102	0.04	0.17	-2.2	NA
Epyc	0.04	0.22	-2.2	NA
Gm13340	0.03	0.14	-2.2	NA
Gm8093	0.03	0.14	-2.2	NA
Gm43480	0.06	0.17	-2.21	NA
Bdkrb1	0.06	0.17	-2.21	NA
Klkb1	0.05	0.23	-2.21	NA
Evi2	0.05	0.23	-2.21	NA
Gm16093	0.03	0.12	-2.21	NA
E330034G19Rik	0.03	0.12	-2.21	NA
Prkag2os2	0.04	0.22	-2.21	NA
Gm32389	0.03	0.15	-2.22	NA
Padi1	0.02	0.1	-2.22	NA
Gm37230	0.02	0.1	-2.22	NA
Gm37160	0.02	0.07	-2.22	NA
Gm22650	0.02	0.07	-2.22	NA
Gm43242	0.02	0.07	-2.22	NA
Gm42509	0.02	0.07	-2.22	NA
Gm43378	0.02	0.07	-2.22	NA
Gimap4	0.02	0.07	-2.22	NA
Gm25780	0.02	0.07	-2.22	NA
Gm5921	0.02	0.07	-2.22	NA
AF357341	0.02	0.07	-2.22	NA
Gm22067	0.02	0.07	-2.22	NA
Gm16172	0.02	0.07	-2.22	NA
4930455C13Rik	0.05	0.16	-2.22	NA
Matn1	0.03	0.12	-2.23	NA
Gm45016	0.03	0.12	-2.23	NA
AA543401	0.06	0.14	-2.23	NA
Gm5136	0.07	0.18	-2.23	NA
Gm15897	0.06	0.16	-2.23	NA
Gm27197	0.03	0.09	-2.23	NA
Gm5139	0.03	0.09	-2.23	NA
Cct8l1	0.03	0.09	-2.23	NA
Gm44105	0.03	0.09	-2.23	NA
3010003L21Rik	0.03	0.09	-2.23	NA
Gm16617	0.03	0.09	-2.23	NA
Gm20540	0.03	0.09	-2.23	NA
Gm11282	0.04	0.11	-2.23	NA
Gm40437	0.04	0.11	-2.23	NA
Gm20616	0.04	0.11	-2.23	NA
Gm29157	0.02	0.08	-2.23	NA
Fhad1os2	0.02	0.08	-2.23	NA
Gm45714	0.02	0.08	-2.23	NA
AC164437.5	0.02	0.08	-2.23	NA
Gm22107	0.02	0.08	-2.23	NA
Ms4a6b	0.02	0.08	-2.23	NA
Gm44745	0.06	0.16	-2.23	NA
Gm18014	0.06	0.16	-2.23	NA
Gm5842	0.03	0.12	-2.23	NA
Gm27178	0.03	0.12	-2.23	NA
Gm43375	0.05	0.25	-2.24	NA
1700013M08Rik	0.03	0.07	-2.24	NA
2310039L15Rik	0.03	0.07	-2.24	NA
Rangrf	0.03	0.07	-2.24	NA
Gm48441	0.03	0.07	-2.24	NA
Gm12116	0.04	0.22	-2.24	NA
Olfr1372-ps1	0.04	0.14	-2.24	NA
Gm42998	0.02	0.08	-2.24	NA
Gm12503	0.02	0.08	-2.24	NA
Lrrc8dos	0.02	0.08	-2.24	NA
Gm9354	0.02	0.08	-2.24	NA
Gm44975	0.02	0.08	-2.24	NA
Gm47340	0.02	0.08	-2.24	NA
1700047A11Rik	0.02	0.08	-2.24	NA
Gm26590	0.02	0.08	-2.24	NA
Gm47179	0.02	0.08	-2.24	NA
Gm47988	0.02	0.08	-2.24	NA
Gm14020	0.04	0.17	-2.24	NA
Gm47479	0.04	0.17	-2.24	NA
Gm20172	0.04	0.15	-2.25	NA
Gm38081	0.05	0.13	-2.25	NA
Ppp1r27	0.05	0.13	-2.25	NA
Gm7979	0.05	0.13	-2.25	NA
AC163018.1	0.05	0.13	-2.25	NA
Gm6133	0.05	0.13	-2.25	NA
Gm37062	0.03	0.11	-2.25	NA
Gm14524	0.03	0.11	-2.25	NA
Gm10403	0.03	0.11	-2.25	NA
Gm43890	0.03	0.14	-2.25	NA
Gm15558	0.04	0.22	-2.25	NA
Gm43119	0.03	0.15	-2.25	NA
Gm7580	0.03	0.15	-2.25	NA
Gm11961	0.05	0.14	-2.26	NA
Gm6963	0.04	0.11	-2.26	NA
Gm16210	0.04	0.11	-2.26	NA
A530095I07Rik	0.05	0.25	-2.27	NA
Tdh	0.09	0.16	-2.27	NA
Gm38263	0.05	0.17	-2.27	NA
Gm13861	0.04	0.2	-2.27	NA
Gm45609	0.06	0.23	-2.27	NA
Slco6c1	0.02	0.08	-2.28	NA
Gm43873	0.06	0.17	-2.28	NA
9930111J21Rik2	0.04	0.24	-2.28	NA
Gm37720	0.04	0.18	-2.29	NA
Gm42721	0.04	0.17	-2.29	NA
Gm24727	0.04	0.16	-2.29	NA
Gm43111	0.04	0.22	-2.29	NA
Gm7341	0.04	0.12	-2.3	NA
Gm15722	0.04	0.12	-2.3	NA
1700030A11Rik	0.04	0.12	-2.3	NA
4921511C10Rik	0.04	0.26	-2.3	NA
Gm42767	0.04	0.21	-2.3	NA
Gm47851	0.03	0.07	-2.3	NA
Gm48236	0.03	0.07	-2.3	NA
Sp140	0.01	0.06	-2.3	NA
Zp3r	0.01	0.06	-2.3	NA
Gm13179	0.01	0.06	-2.3	NA
Gm13325	0.01	0.06	-2.3	NA
4930470P17Rik	0.01	0.06	-2.3	NA
Gm20386	0.01	0.06	-2.3	NA
Gm11748	0.01	0.06	-2.3	NA
Rnu12	0.01	0.06	-2.3	NA
Fetub	0.01	0.06	-2.3	NA
Gm15971	0.01	0.06	-2.3	NA
Gm37248	0.01	0.06	-2.3	NA
Gm47471	0.01	0.06	-2.3	NA
Dlx6os2	0.06	0.16	-2.3	NA
Mrgprf	0.06	0.16	-2.3	NA
Slc39a4	0.06	0.16	-2.3	NA
Gm10532	0.04	0.23	-2.3	NA
Gm2990	0.08	0.22	-2.31	NA
Pram1	0.08	0.22	-2.31	NA
Gm44749	0.02	0.11	-2.31	NA
Gm14776	0.06	0.2	-2.31	NA
1110002J07Rik	0.04	0.22	-2.31	NA
E430021H15Rik	0.07	0.22	-2.31	NA
1700020A23Rik	0.03	0.13	-2.32	NA
Gm32633	0.03	0.13	-2.32	NA
Hhipl2	0.05	0.15	-2.32	NA
Gm16058	0.05	0.15	-2.32	NA
Lhb	0.05	0.15	-2.32	NA
Gm37849	0.03	0.1	-2.32	NA
Gm13684	0.03	0.1	-2.32	NA
4930480K02Rik	0.03	0.1	-2.32	NA
Gm7997	0.03	0.1	-2.32	NA
Gm19187	0.04	0.23	-2.32	NA
Gm19337	0.03	0.13	-2.32	NA
Gm8004	0	0.06	-2.33	NA
Gm29291	0	0.06	-2.33	NA
Gm38328	0	0.06	-2.33	NA
Vis1	0	0.06	-2.33	NA
Gm13557	0	0.06	-2.33	NA
Gm14001	0	0.06	-2.33	NA
3830403N18Rik	0	0.06	-2.33	NA
Mir1912	0	0.06	-2.33	NA
Gm37461	0	0.06	-2.33	NA
Gm37288	0	0.06	-2.33	NA
Trbv12-2	0	0.06	-2.33	NA
Slco1a5	0	0.06	-2.33	NA
Gm25157	0	0.06	-2.33	NA
Anks4b	0	0.06	-2.33	NA
Gm36431	0	0.06	-2.33	NA
Msx3	0	0.06	-2.33	NA
Gm48233	0	0.06	-2.33	NA
4930486F22Rik	0	0.06	-2.33	NA
Mir7211	0	0.06	-2.33	NA
Gm47425	0	0.06	-2.33	NA
Apela	0	0.06	-2.33	NA
AC080021.1	0	0.06	-2.33	NA
4933407I05Rik	0	0.06	-2.33	NA
Gm12208	0	0.06	-2.33	NA
Gm47781	0	0.06	-2.33	NA
Olfr111	0	0.06	-2.33	NA
Gm21886	0	0.06	-2.33	NA
4933417G07Rik	0.06	0.18	-2.33	NA
Gm9881	0.04	0.13	-2.33	NA
Sp110	0.01	0.07	-2.33	NA
Gm39038	0.01	0.07	-2.33	NA
Gm12053	0.01	0.07	-2.33	NA
Olfr239	0.01	0.07	-2.33	NA
Gm26857	0.03	0.11	-2.33	NA
Nrk	0.04	0.12	-2.33	NA
Gm45696	0.03	0.11	-2.33	NA
Gm24139	0.04	0.2	-2.33	NA
AY702102	0.03	0.12	-2.33	NA
Esrp2	0.03	0.12	-2.33	NA
Gm38109	0.03	0.12	-2.33	NA
Ly96	0.06	0.24	-2.34	NA
Gm19582	0.07	0.2	-2.34	NA
Gm48748	0.03	0.1	-2.34	NA
Gm48022	0.03	0.1	-2.34	NA
Gm45731	0.03	0.1	-2.34	NA
Gm20687	0.03	0.1	-2.34	NA
AY074887	0.03	0.1	-2.34	NA
Glyatl3	0.03	0.1	-2.34	NA
Bcl2l15	0.06	0.22	-2.35	NA
Gm6216	0	0.02	-2.36	NA
Gm37444	0	0.02	-2.36	NA
Gm22260	0	0.02	-2.36	NA
1700074A21Rik	0	0.02	-2.36	NA
Gm16151	0	0.02	-2.36	NA
Gm3617	0	0.02	-2.36	NA
Gm23722	0	0.02	-2.36	NA
Gm11576	0	0.02	-2.36	NA
Pard3bos2	0	0.02	-2.36	NA
Gm37735	0	0.02	-2.36	NA
Gm18304	0	0.02	-2.36	NA
Gm45908	0	0.02	-2.36	NA
Akp3	0	0.02	-2.36	NA
Gm29481	0	0.02	-2.36	NA
Gm37219	0	0.02	-2.36	NA
Gm28299	0	0.02	-2.36	NA
4930599A14Rik	0	0.02	-2.36	NA
Gm38026	0	0.02	-2.36	NA
Mir135b	0	0.02	-2.36	NA
Gm15849	0	0.02	-2.36	NA
Gm23939	0	0.02	-2.36	NA
Gm28500	0	0.02	-2.36	NA
Gm37767	0	0.02	-2.36	NA
Sell	0	0.02	-2.36	NA
Gm37950	0	0.02	-2.36	NA
Gm26104	0	0.02	-2.36	NA
2900069G24Rik	0	0.02	-2.36	NA
2010103J01Rik	0	0.02	-2.36	NA
Gm19777	0	0.02	-2.36	NA
Gm13192	0	0.02	-2.36	NA
Gm13217	0	0.02	-2.36	NA
Mir669b	0	0.02	-2.36	NA
Mir669j	0	0.02	-2.36	NA
Mir466h	0	0.02	-2.36	NA
Gm24806	0	0.02	-2.36	NA
Gm14441	0	0.02	-2.36	NA
Gm38383	0	0.02	-2.36	NA
Gm13381	0	0.02	-2.36	NA
Slc39a1-ps	0	0.02	-2.36	NA
Gm23046	0	0.02	-2.36	NA
Gm13677	0	0.02	-2.36	NA
Gm13866	0	0.02	-2.36	NA
Gm13875	0	0.02	-2.36	NA
Rpl10-ps1	0	0.02	-2.36	NA
Gm13954	0	0.02	-2.36	NA
Gm20638	0	0.02	-2.36	NA
Olfr1318	0	0.02	-2.36	NA
4930533B01Rik	0	0.02	-2.36	NA
Gm22865	0	0.02	-2.36	NA
Gm23753	0	0.02	-2.36	NA
a	0	0.02	-2.36	NA
Gm6071	0	0.02	-2.36	NA
Gm24396	0	0.02	-2.36	NA
Gm15367	0	0.02	-2.36	NA
Gm23671	0	0.02	-2.36	NA
Gm44378	0	0.02	-2.36	NA
Gm14808	0	0.02	-2.36	NA
Gm14838	0	0.02	-2.36	NA
Gm6292	0	0.02	-2.36	NA
Mir1298	0	0.02	-2.36	NA
Gm5946	0	0.02	-2.36	NA
Gm8475	0	0.02	-2.36	NA
Gm15157	0	0.02	-2.36	NA
Gm8826	0	0.02	-2.36	NA
C230057A21Rik	0	0.02	-2.36	NA
Mir466q	0	0.02	-2.36	NA
Gm9791	0	0.02	-2.36	NA
Gm43805	0	0.02	-2.36	NA
4921539H07Rik	0	0.02	-2.36	NA
Fga	0	0.02	-2.36	NA
Gm25945	0	0.02	-2.36	NA
Hsd3b2	0	0.02	-2.36	NA
Gm43064	0	0.02	-2.36	NA
Gm35507	0	0.02	-2.36	NA
Gm43744	0	0.02	-2.36	NA
0610031O16Rik	0	0.02	-2.36	NA
4930590L14Rik	0	0.02	-2.36	NA
A830019L24Rik	0	0.02	-2.36	NA
Asb17os	0	0.02	-2.36	NA
Mir186	0	0.02	-2.36	NA
Gm11787	0	0.02	-2.36	NA
Gm11830	0	0.02	-2.36	NA
Gm11927	0	0.02	-2.36	NA
Gm11935	0	0.02	-2.36	NA
Gm23314	0	0.02	-2.36	NA
Gm11221	0	0.02	-2.36	NA
Mir491	0	0.02	-2.36	NA
Gm12610	0	0.02	-2.36	NA
L1td1	0	0.02	-2.36	NA
Gm25827	0	0.02	-2.36	NA
Gm12736	0	0.02	-2.36	NA
Gm12808	0	0.02	-2.36	NA
Gm12805	0	0.02	-2.36	NA
Cyp4a28-ps	0	0.02	-2.36	NA
Gm13213	0	0.02	-2.36	NA
Mir6399	0	0.02	-2.36	NA
Gm23570	0	0.02	-2.36	NA
1110060G06Rik	0	0.02	-2.36	NA
Gm10475	0	0.02	-2.36	NA
Gm4961	0	0.02	-2.36	NA
Adgrf3	0	0.02	-2.36	NA
Gm42427	0	0.02	-2.36	NA
4930405L22Rik	0	0.02	-2.36	NA
4930448I18Rik	0	0.02	-2.36	NA
Gsx2	0	0.02	-2.36	NA
Gm31049	0	0.02	-2.36	NA
Gm42620	0	0.02	-2.36	NA
Gm43547	0	0.02	-2.36	NA
Gm16063	0	0.02	-2.36	NA
Gm42897	0	0.02	-2.36	NA
Mir8116	0	0.02	-2.36	NA
Gm43720	0	0.02	-2.36	NA
4930528J11Rik	0	0.02	-2.36	NA
Olfr455	0	0.02	-2.36	NA
Olfr452	0	0.02	-2.36	NA
Gm25161	0	0.02	-2.36	NA
Hoxaas2	0	0.02	-2.36	NA
Ghrhr	0	0.02	-2.36	NA
Gm43946	0	0.02	-2.36	NA
Gm44206	0	0.02	-2.36	NA
Clec2h	0	0.02	-2.36	NA
Gm44069	0	0.02	-2.36	NA
Gm30332	0	0.02	-2.36	NA
Gm30524	0	0.02	-2.36	NA
Vmn2r54	0	0.02	-2.36	NA
Gm29638	0	0.02	-2.36	NA
Gm28807	0	0.02	-2.36	NA
Gm18256	0	0.02	-2.36	NA
Gm22098	0	0.02	-2.36	NA
Gm45442	0	0.02	-2.36	NA
Gm44969	0	0.02	-2.36	NA
Gm22211	0	0.02	-2.36	NA
Gm22851	0	0.02	-2.36	NA
Gm22228	0	0.02	-2.36	NA
Gm7546	0	0.02	-2.36	NA
Gm44813	0	0.02	-2.36	NA
4933435G04Rik	0	0.02	-2.36	NA
Gm44835	0	0.02	-2.36	NA
Gm18806	0	0.02	-2.36	NA
Vmn2r78	0	0.02	-2.36	NA
Gm15501	0	0.02	-2.36	NA
Mir6394	0	0.02	-2.36	NA
Gm16053	0	0.02	-2.36	NA
Hpx	0	0.02	-2.36	NA
Gm6702	0	0.02	-2.36	NA
Gm44549	0	0.02	-2.36	NA
Gm4275	0	0.02	-2.36	NA
Gm45502	0	0.02	-2.36	NA
Gm48750	0	0.02	-2.36	NA
Gm40603	0	0.02	-2.36	NA
Gm20125	0	0.02	-2.36	NA
Gm27754	0	0.02	-2.36	NA
Gm47696	0	0.02	-2.36	NA
Gm47018	0	0.02	-2.36	NA
Gm7399	0	0.02	-2.36	NA
Gm18514	0	0.02	-2.36	NA
Gm47922	0	0.02	-2.36	NA
Mir1191b	0	0.02	-2.36	NA
Gm6653	0	0.02	-2.36	NA
Kcnmb4os1	0	0.02	-2.36	NA
Gm48827	0	0.02	-2.36	NA
Apof	0	0.02	-2.36	NA
Gm23793	0	0.02	-2.36	NA
C330021F23Rik	0	0.02	-2.36	NA
Gm44788	0	0.02	-2.36	NA
Gm44785	0	0.02	-2.36	NA
Gm44717	0	0.02	-2.36	NA
Gm7128	0	0.02	-2.36	NA
Gm35934	0	0.02	-2.36	NA
Gm26714	0	0.02	-2.36	NA
2310008N11Rik	0	0.02	-2.36	NA
Gm45267	0	0.02	-2.36	NA
Gm45483	0	0.02	-2.36	NA
Gm45822	0	0.02	-2.36	NA
Gm10286	0	0.02	-2.36	NA
Gm24693	0	0.02	-2.36	NA
4933400L20Rik	0	0.02	-2.36	NA
Gm22063	0	0.02	-2.36	NA
A530010L16Rik	0	0.02	-2.36	NA
Gm3264	0	0.02	-2.36	NA
Gm48430	0	0.02	-2.36	NA
Gm48321	0	0.02	-2.36	NA
Gm41115	0	0.02	-2.36	NA
Gm22485	0	0.02	-2.36	NA
Gm48006	0	0.02	-2.36	NA
Gm28651	0	0.02	-2.36	NA
AC154738.6	0	0.02	-2.36	NA
Gm31456	0	0.02	-2.36	NA
Gm47547	0	0.02	-2.36	NA
Gm23470	0	0.02	-2.36	NA
Olfr742	0	0.02	-2.36	NA
Gm6047	0	0.02	-2.36	NA
Traj26	0	0.02	-2.36	NA
Traj24	0	0.02	-2.36	NA
Gm16261	0	0.02	-2.36	NA
1700120O09Rik	0	0.02	-2.36	NA
AC111010.1	0	0.02	-2.36	NA
AC146601.1	0	0.02	-2.36	NA
AC113125.2	0	0.02	-2.36	NA
Rpl27a-ps2	0	0.02	-2.36	NA
Acrv1	0	0.02	-2.36	NA
Gm18892	0	0.02	-2.36	NA
Gm47186	0	0.02	-2.36	NA
Cxcr5	0	0.02	-2.36	NA
Gm22069	0	0.02	-2.36	NA
Apoa5	0	0.02	-2.36	NA
Gm27227	0	0.02	-2.36	NA
Gm36745	0	0.02	-2.36	NA
Gm47289	0	0.02	-2.36	NA
Gm47128	0	0.02	-2.36	NA
Gm47131	0	0.02	-2.36	NA
Gm47136	0	0.02	-2.36	NA
Npc1l1	0	0.02	-2.36	NA
Gm11973	0	0.02	-2.36	NA
Gm11998	0	0.02	-2.36	NA
Gm26253	0	0.02	-2.36	NA
Gm12112	0	0.02	-2.36	NA
Gm12568	0	0.02	-2.36	NA
Olfr1378	0	0.02	-2.36	NA
Rps2-ps4	0	0.02	-2.36	NA
Gm12222	0	0.02	-2.36	NA
Gm12292	0	0.02	-2.36	NA
Rnf222	0	0.02	-2.36	NA
Gm12322	0	0.02	-2.36	NA
Gm25427	0	0.02	-2.36	NA
Gm27374	0	0.02	-2.36	NA
Rpl23a-ps14	0	0.02	-2.36	NA
Gm11737	0	0.02	-2.36	NA
Gm11755	0	0.02	-2.36	NA
Serpinb1c	0	0.02	-2.36	NA
Gm18643	0	0.02	-2.36	NA
Gm47734	0	0.02	-2.36	NA
4933416O17Rik	0	0.02	-2.36	NA
Gm48457	0	0.02	-2.36	NA
Gm41071	0	0.02	-2.36	NA
Gm47891	0	0.02	-2.36	NA
CR974429.2	0	0.02	-2.36	NA
Mir6387	0	0.02	-2.36	NA
Gm48643	0	0.02	-2.36	NA
Gm40383	0	0.02	-2.36	NA
Gm40421	0	0.02	-2.36	NA
Gm17821	0	0.02	-2.36	NA
Gm29587	0	0.02	-2.36	NA
Gm24010	0	0.02	-2.36	NA
Gm47819	0	0.02	-2.36	NA
Gm26477	0	0.02	-2.36	NA
Mir882	0	0.02	-2.36	NA
D230030E09Rik	0	0.02	-2.36	NA
AC102291.1	0	0.02	-2.36	NA
Agxt2	0	0.02	-2.36	NA
Gm25713	0	0.02	-2.36	NA
Gm38234	0	0.02	-2.36	NA
Gm26863	0	0.02	-2.36	NA
AC101945.2	0	0.02	-2.36	NA
Mir1907	0	0.02	-2.36	NA
AC133156.1	0	0.02	-2.36	NA
AC113063.1	0	0.02	-2.36	NA
AC139671.1	0	0.02	-2.36	NA
Gm23747	0	0.02	-2.36	NA
Gm6506	0	0.02	-2.36	NA
1700129L04Rik	0	0.02	-2.36	NA
Gm16031	0	0.02	-2.36	NA
Tdgf1-ps1	0	0.02	-2.36	NA
AC132380.1	0	0.02	-2.36	NA
Gm22224	0	0.02	-2.36	NA
Gsc2	0	0.02	-2.36	NA
Adipoq	0	0.02	-2.36	NA
A230028O05Rik	0	0.02	-2.36	NA
Gm27415	0	0.02	-2.36	NA
Gm17106	0	0.02	-2.36	NA
Mir691	0	0.02	-2.36	NA
Gm7831	0	0.02	-2.36	NA
Gm9992	0	0.02	-2.36	NA
Gm25927	0	0.02	-2.36	NA
Gm5145	0	0.02	-2.36	NA
Gm15821	0	0.02	-2.36	NA
Dpcr1	0	0.02	-2.36	NA
Gm20442	0	0.02	-2.36	NA
Gm25973	0	0.02	-2.36	NA
Rhoay-ps3	0	0.02	-2.36	NA
Gm48775	0	0.02	-2.36	NA
Gm815	0	0.02	-2.36	NA
Gm23857	0	0.02	-2.36	NA
Ccdc172	0	0.02	-2.36	NA
Gm44041	0.02	0.19	-2.36	NA
Gm33707	0.04	0.19	-2.36	NA
Gm38008	0	0.04	-2.37	NA
Tfap2d	0	0.04	-2.37	NA
Gm23126	0	0.04	-2.37	NA
Gm38075	0	0.04	-2.37	NA
Gm13754	0	0.04	-2.37	NA
4933417E11Rik	0	0.04	-2.37	NA
1700027A15Rik	0	0.04	-2.37	NA
Gm38304	0	0.04	-2.37	NA
Gm13262	0	0.04	-2.37	NA
Gm13641	0	0.04	-2.37	NA
Gm9913	0	0.04	-2.37	NA
1700013H16Rik	0	0.04	-2.37	NA
Gm27000	0	0.04	-2.37	NA
Cxcr3	0	0.04	-2.37	NA
Gm14893	0	0.04	-2.37	NA
Gm8832	0	0.04	-2.37	NA
Gm22043	0	0.04	-2.37	NA
Gm31266	0	0.04	-2.37	NA
9530097N15Rik	0	0.04	-2.37	NA
Gm43651	0	0.04	-2.37	NA
Gm26355	0	0.04	-2.37	NA
Gm13066	0	0.04	-2.37	NA
Gm13133	0	0.04	-2.37	NA
Gm43161	0	0.04	-2.37	NA
Gm43505	0	0.04	-2.37	NA
Cxcl9	0	0.04	-2.37	NA
Cxcl10	0	0.04	-2.37	NA
Gm43246	0	0.04	-2.37	NA
Gm3970	0	0.04	-2.37	NA
Gm42908	0	0.04	-2.37	NA
Ccl24	0	0.04	-2.37	NA
Ankrd7	0	0.04	-2.37	NA
Gm42931	0	0.04	-2.37	NA
Cd8a	0	0.04	-2.37	NA
Emx1	0	0.04	-2.37	NA
1700018A23Rik	0	0.04	-2.37	NA
Mir7047	0	0.04	-2.37	NA
Gm44605	0	0.04	-2.37	NA
Olfr656	0	0.04	-2.37	NA
Gm4083	0	0.04	-2.37	NA
Gm25694	0	0.04	-2.37	NA
Gm48406	0	0.04	-2.37	NA
Gm33104	0	0.04	-2.37	NA
Gm47015	0	0.04	-2.37	NA
Gm47244	0	0.04	-2.37	NA
Gm47718	0	0.04	-2.37	NA
Gm25278	0	0.04	-2.37	NA
Gm34419	0	0.04	-2.37	NA
Zfp148-ps1	0	0.04	-2.37	NA
Gm45455	0	0.04	-2.37	NA
Gm32568	0	0.04	-2.37	NA
Rps18-ps3	0	0.04	-2.37	NA
Gm45857	0	0.04	-2.37	NA
AC156025.1	0	0.04	-2.37	NA
AC139294.2	0	0.04	-2.37	NA
AC154757.2	0	0.04	-2.37	NA
Gm10837	0	0.04	-2.37	NA
Gm47543	0	0.04	-2.37	NA
Rpl15-ps2	0	0.04	-2.37	NA
Krtap16-1	0	0.04	-2.37	NA
Gm11646	0	0.04	-2.37	NA
Gm22667	0	0.04	-2.37	NA
Gm48257	0	0.04	-2.37	NA
Gm11373	0	0.04	-2.37	NA
Gm48764	0	0.04	-2.37	NA
Gm9318	0	0.04	-2.37	NA
Gm36262	0	0.04	-2.37	NA
Tmem30b	0	0.04	-2.37	NA
AC147366.2	0	0.04	-2.37	NA
AC102139.1	0	0.04	-2.37	NA
Gm5417	0	0.04	-2.37	NA
Runx2os3	0	0.04	-2.37	NA
Gm24894	0	0.04	-2.37	NA
Gm4841	0	0.04	-2.37	NA
Pln	0.07	0.2	-2.37	NA
Gm15916	0.07	0.2	-2.37	NA
Gm6583	0.04	0.18	-2.37	NA
Gm28055	0.03	0.13	-2.37	NA
C130080G10Rik	0.03	0.13	-2.37	NA
Gm14027	0.07	0.13	-2.37	NA
Pitpnm2os1	0.05	0.17	-2.37	NA
Gm15533	0.05	0.17	-2.37	NA
3830432H09Rik	0.02	0.09	-2.37	NA
Gm37936	0.02	0.09	-2.37	NA
Gm13401	0.02	0.09	-2.37	NA
Gm11457	0.02	0.09	-2.37	NA
Gm18205	0.02	0.09	-2.37	NA
Plin1	0.02	0.09	-2.37	NA
Gm47615	0.02	0.09	-2.37	NA
Gm35722	0.02	0.09	-2.37	NA
Gm2767	0.02	0.09	-2.37	NA
Gm17545	0.02	0.09	-2.37	NA
Gm27887	0.02	0.09	-2.37	NA
Mir5112	0.02	0.09	-2.37	NA
Mirt1	0.05	0.16	-2.37	NA
Gm37132	0.04	0.2	-2.37	NA
AC133496.1	0.04	0.2	-2.37	NA
Gm19863	0.07	0.21	-2.38	NA
2610012C04Rik	0.05	0.15	-2.38	NA
Gm44182	0.05	0.13	-2.39	NA
Gm12774	0.02	0.12	-2.39	NA
Gm47941	0.02	0.12	-2.39	NA
Gm31532	0.03	0.09	-2.39	NA
Gm28466	0.02	0.08	-2.39	NA
Ccin	0.02	0.08	-2.39	NA
Rhbdl2	0.02	0.08	-2.39	NA
Ywhaq-ps1	0.02	0.08	-2.39	NA
Casp4	0.02	0.08	-2.39	NA
CT010522.2	0.02	0.08	-2.39	NA
Gm12275	0.04	0.12	-2.4	NA
F730016J06Rik	0.03	0.14	-2.4	NA
Gm13038	0.03	0.14	-2.4	NA
Dyrk4	0.03	0.14	-2.4	NA
Gm47427	0.05	0.14	-2.41	NA
Foxs1	0.07	0.23	-2.41	NA
Gm37278	0.02	0.09	-2.41	NA
Eid3	0.02	0.09	-2.41	NA
Gm24698	0.02	0.09	-2.41	NA
Gm47255	0.02	0.09	-2.41	NA
Gm18821	0.02	0.09	-2.41	NA
Gm37598	0.03	0.13	-2.41	NA
Btbd18	0.03	0.13	-2.41	NA
Apc-ps1	0.03	0.13	-2.41	NA
Il20ra	0.03	0.13	-2.41	NA
Pitx1	0.03	0.13	-2.41	NA
Gm45615	0.03	0.12	-2.41	NA
Dtnbos	0.07	0.23	-2.42	NA
1700020N18Rik	0.01	0.06	-2.42	NA
Mir149	0.01	0.06	-2.42	NA
Gm13185	0.01	0.06	-2.42	NA
Gm20693	0.01	0.06	-2.42	NA
Gm14210	0.01	0.06	-2.42	NA
Gm5401	0.01	0.06	-2.42	NA
Gm11838	0.01	0.06	-2.42	NA
Gm22154	0.01	0.06	-2.42	NA
4930580E04Rik	0.01	0.06	-2.42	NA
Gm13836	0.01	0.06	-2.42	NA
Gm45738	0.01	0.06	-2.42	NA
Gimap1os	0.01	0.06	-2.42	NA
Nat8f6	0.01	0.06	-2.42	NA
Gm24391	0.01	0.06	-2.42	NA
Gm26167	0.01	0.06	-2.42	NA
Gm18760	0.01	0.06	-2.42	NA
Gm47505	0.01	0.06	-2.42	NA
Mir320	0.01	0.06	-2.42	NA
AC121997.1	0.01	0.06	-2.42	NA
Gm47234	0.01	0.06	-2.42	NA
Tdgf1	0.01	0.06	-2.42	NA
Gm12204	0.01	0.06	-2.42	NA
Gm11491	0.01	0.06	-2.42	NA
Gm27153	0.01	0.06	-2.42	NA
AC122350.1	0.01	0.06	-2.42	NA
Ncr3-ps	0.01	0.06	-2.42	NA
5330411O13Rik	0.04	0.13	-2.42	NA
Gm14401	0.02	0.1	-2.42	NA
4922502N22Rik	0.02	0.1	-2.42	NA
Arl11	0.04	0.2	-2.42	NA
F630028O10Rik	0.02	0.06	-2.42	NA
Cyp2a5	0.02	0.06	-2.42	NA
Gm34350	0.02	0.06	-2.42	NA
E330018M18Rik	0.02	0.06	-2.42	NA
Gm45758	0.02	0.06	-2.42	NA
Gm5795	0.02	0.06	-2.42	NA
Gm8971	0.02	0.06	-2.42	NA
B130011K05Rik	0.02	0.06	-2.42	NA
Gm48735	0.02	0.06	-2.42	NA
Gm46436	0.02	0.06	-2.42	NA
Gm44704	0.06	0.19	-2.42	NA
Gimap9	0.03	0.14	-2.42	NA
Ripk3	0.03	0.14	-2.42	NA
Slc43a1	0.03	0.08	-2.43	NA
Gm8152	0.03	0.08	-2.43	NA
Gm26853	0.03	0.08	-2.43	NA
AC122459.1	0.03	0.08	-2.43	NA
Gm48734	0.05	0.11	-2.43	NA
Gm34471	0.05	0.11	-2.43	NA
Gm28693	0.06	0.2	-2.43	NA
Gm11802	0.02	0.05	-2.43	NA
Wdr86	0.02	0.05	-2.43	NA
Gm16055	0.02	0.05	-2.43	NA
Sppl2c	0.02	0.05	-2.43	NA
Gm29590	0.02	0.05	-2.43	NA
Gm48690	0.02	0.05	-2.43	NA
Gm15907	0.02	0.05	-2.43	NA
Gm47201	0.02	0.05	-2.43	NA
Gm8250	0.02	0.05	-2.43	NA
Ccdc69	0.07	0.15	-2.44	NA
Gm21057	0.04	0.21	-2.44	NA
Gm43817	0.03	0.11	-2.44	NA
Gm44710	0.03	0.11	-2.44	NA
D630033O11Rik	0.03	0.11	-2.44	NA
Tsga10ip	0.03	0.11	-2.44	NA
C430049B03Rik	0.05	0.16	-2.44	NA
0610025J13Rik	0.05	0.16	-2.44	NA
Gm37864	0.04	0.14	-2.44	NA
1700018A04Rik	0.04	0.14	-2.44	NA
Gm37066	0.03	0.11	-2.44	NA
4930593A02Rik	0.03	0.11	-2.44	NA
Ulbp1	0.03	0.11	-2.44	NA
Gm48840	0.03	0.11	-2.44	NA
Haspin	0.03	0.11	-2.44	NA
Sla2	0.02	0.09	-2.44	NA
Gm36120	0.02	0.09	-2.44	NA
Gm26929	0.02	0.09	-2.44	NA
Gm28277	0.01	0.07	-2.44	NA
Rag2	0.01	0.07	-2.44	NA
Gm24403	0.01	0.07	-2.44	NA
Slc22a18	0.01	0.07	-2.44	NA
Gm23030	0.01	0.07	-2.44	NA
Gm3835	0.01	0.07	-2.44	NA
Gm22121	0.01	0.07	-2.44	NA
AC151836.1	0.04	0.21	-2.45	NA
Gm10518	0.04	0.2	-2.45	NA
Gnat1	0.06	0.21	-2.45	NA
Gm27353	0.06	0.18	-2.45	NA
Gm11639	0.06	0.18	-2.45	NA
Gm33195	0.06	0.18	-2.45	NA
Gm15779	0.04	0.2	-2.46	NA
Gm45644	0.04	0.2	-2.46	NA
Gm48206	0.06	0.2	-2.46	NA
Tpd52-ps	0.02	0.13	-2.46	NA
Gm15675	0.01	0.06	-2.47	NA
Ptpn7	0.01	0.06	-2.47	NA
4930583P06Rik	0.01	0.06	-2.47	NA
Gm6162	0.01	0.06	-2.47	NA
Gm12564	0.01	0.06	-2.47	NA
Gm42890	0.01	0.06	-2.47	NA
Gm42966	0.01	0.06	-2.47	NA
Gm24224	0.01	0.06	-2.47	NA
Vmn2r-ps89	0.01	0.06	-2.47	NA
Gm17072	0.01	0.06	-2.47	NA
Gm24106	0.01	0.06	-2.47	NA
Gm12243	0.01	0.06	-2.47	NA
Gm23341	0.01	0.06	-2.47	NA
Mir6928	0.01	0.06	-2.47	NA
Gm18362	0.01	0.06	-2.47	NA
Gm48790	0.01	0.06	-2.47	NA
4930473H19Rik	0.01	0.06	-2.47	NA
Gm15383	0.01	0.06	-2.47	NA
Lnp1	0.01	0.06	-2.47	NA
Snord118	0.03	0.13	-2.47	NA
Gm20368	0.03	0.08	-2.48	NA
Peak1os	0.05	0.15	-2.48	NA
Dlx3	0.05	0.15	-2.48	NA
Oas1d	0.04	0.14	-2.48	NA
1700060J05Rik	0.03	0.15	-2.48	NA
A630001G21Rik	0.04	0.17	-2.48	NA
Gm29538	0.02	0.1	-2.48	NA
Rapgef4os1	0.02	0.1	-2.48	NA
Gm16288	0.02	0.1	-2.48	NA
Cdrt4	0.02	0.1	-2.48	NA
Gm26912	0.02	0.1	-2.48	NA
Gm17797	0.06	0.24	-2.48	NA
Xlr	0.03	0.11	-2.48	NA
Gm37860	0.04	0.22	-2.49	NA
Gm14817	0.05	0.16	-2.49	NA
Gm21388	0.05	0.21	-2.49	NA
Gm16128	0.04	0.14	-2.5	NA
Wisp2	0.03	0.15	-2.5	NA
Trim43c	0.03	0.15	-2.5	NA
Gm28720	0.04	0.25	-2.5	NA
Gm45345	0.04	0.15	-2.5	NA
Gm13582	0.02	0.06	-2.5	NA
Gm37834	0.02	0.06	-2.5	NA
Gm42682	0.02	0.06	-2.5	NA
Gm16111	0.02	0.06	-2.5	NA
Klrb1f	0.02	0.06	-2.5	NA
Gm15742	0.02	0.06	-2.5	NA
Gm42466	0.06	0.2	-2.5	NA
Fam180a	0.04	0.24	-2.51	NA
Erich2os	0.06	0.18	-2.51	NA
Gm38217	0.05	0.16	-2.51	NA
Tmco5b	0.03	0.15	-2.51	NA
Gm37592	0.03	0.15	-2.51	NA
B020031H02Rik	0.04	0.23	-2.51	NA
Banf2os	0.03	0.09	-2.51	NA
Fth-ps2	0.03	0.09	-2.51	NA
Gm15503	0.06	0.21	-2.51	NA
Gm48078	0.03	0.1	-2.52	NA
1700019G24Rik	0.04	0.26	-2.52	NA
Gm7496	0.01	0.08	-2.52	NA
Gm14258	0.01	0.08	-2.52	NA
Gm805	0.01	0.08	-2.52	NA
Gm42510	0	0.07	-2.52	NA
Gm10306	0	0.07	-2.52	NA
Skint3	0	0.07	-2.52	NA
Gm42987	0	0.07	-2.52	NA
Gm16563	0	0.07	-2.52	NA
Fbxw13	0	0.07	-2.52	NA
Gm39473	0	0.07	-2.52	NA
Gm44152	0.04	0.22	-2.52	NA
Gm28609	0.03	0.12	-2.53	NA
Gm13622	0.03	0.12	-2.53	NA
Gm14280	0.02	0.09	-2.53	NA
Gm44136	0.02	0.09	-2.53	NA
Gm18343	0.02	0.09	-2.53	NA
Gm16209	0.02	0.09	-2.53	NA
AC131710.1	0.02	0.09	-2.53	NA
4930589P08Rik	0.04	0.15	-2.54	NA
Gm37983	0.06	0.19	-2.54	NA
Hvcn1	0.06	0.23	-2.54	NA
Gm37911	0.05	0.17	-2.54	NA
Gm37326	0.05	0.17	-2.54	NA
mt-Tl2	0.04	0.22	-2.55	NA
Gm45188	0.03	0.12	-2.55	NA
AC152940.1	0.03	0.12	-2.55	NA
Gm8242	0.03	0.12	-2.55	NA
Gm28410	0.03	0.15	-2.55	NA
Gm43514	0.03	0.15	-2.55	NA
4930556I23Rik	0	0.05	-2.55	NA
Gm37456	0	0.05	-2.55	NA
Gm29014	0	0.05	-2.55	NA
Gm36307	0	0.05	-2.55	NA
Gm26491	0	0.05	-2.55	NA
Obp2b	0	0.05	-2.55	NA
Gm17075	0	0.05	-2.55	NA
Gm29229	0	0.05	-2.55	NA
Satl1	0	0.05	-2.55	NA
Gm18893	0	0.05	-2.55	NA
Crct1	0	0.05	-2.55	NA
Gm12841	0	0.05	-2.55	NA
Gm43219	0	0.05	-2.55	NA
Gm32158	0	0.05	-2.55	NA
Gm44296	0	0.05	-2.55	NA
Bmp10	0	0.05	-2.55	NA
Nlrp5	0	0.05	-2.55	NA
Olfr522	0	0.05	-2.55	NA
Gm20139	0	0.05	-2.55	NA
Lrrc10	0	0.05	-2.55	NA
Gm24992	0	0.05	-2.55	NA
Gm45286	0	0.05	-2.55	NA
AC154616.2	0	0.05	-2.55	NA
Gm22116	0	0.05	-2.55	NA
Phf11d	0	0.05	-2.55	NA
Gm18228	0	0.05	-2.55	NA
Gm22729	0	0.05	-2.55	NA
Gm47173	0	0.05	-2.55	NA
Gm11950	0	0.05	-2.55	NA
Tmem238l	0	0.05	-2.55	NA
Gm12734	0	0.05	-2.55	NA
Gm47658	0	0.05	-2.55	NA
Gm23756	0	0.05	-2.55	NA
Gm4755	0	0.05	-2.55	NA
Gm21941	0	0.05	-2.55	NA
AC160550.1	0	0.05	-2.55	NA
Mroh4	0	0.05	-2.55	NA
Gm15537	0	0.05	-2.55	NA
Gm15798	0	0.05	-2.55	NA
Prss33	0	0.05	-2.55	NA
Gm25618	0	0.05	-2.55	NA
Gm28587	0	0.05	-2.55	NA
4833412K13Rik	0.06	0.21	-2.56	NA
Gm48717	0.03	0.16	-2.56	NA
Gm18940	0.03	0.16	-2.56	NA
AC144772.2	0.04	0.22	-2.56	NA
Gm38365	0.05	0.17	-2.56	NA
Fcgbp	0.04	0.16	-2.56	NA
Gm20274	0.04	0.15	-2.57	NA
Gm33148	0.04	0.15	-2.57	NA
Gm38158	0.01	0.08	-2.57	NA
Gm12854	0.01	0.08	-2.57	NA
Gm14540	0.01	0.08	-2.57	NA
Gm10252	0.01	0.08	-2.57	NA
Gm25777	0.01	0.08	-2.57	NA
Gm43259	0.06	0.22	-2.57	NA
Mettl11b	0.04	0.24	-2.57	NA
5330437M03Rik	0.04	0.14	-2.57	NA
Adam18	0.04	0.14	-2.57	NA
Hist1h2bh	0.04	0.14	-2.57	NA
Gm26637	0.04	0.14	-2.57	NA
Tspan1	0.03	0.17	-2.58	NA
Gm38353	0.02	0.11	-2.58	NA
BC028528	0.02	0.11	-2.58	NA
Gm43301	0.02	0.11	-2.58	NA
Gm18959	0.02	0.11	-2.58	NA
Gm16353	0.02	0.11	-2.58	NA
Heatr9	0.02	0.11	-2.58	NA
9430031K09Rik	0.02	0.11	-2.58	NA
1700054M17Rik	0.03	0.1	-2.58	NA
4930545L23Rik	0.06	0.2	-2.58	NA
Dlx4os	0.06	0.2	-2.58	NA
Gm14281	0.06	0.21	-2.59	NA
Gm36940	0.03	0.16	-2.59	NA
Adora3	0.03	0.18	-2.6	NA
Gm32828	0.03	0.18	-2.6	NA
Gm13062	0.05	0.17	-2.6	NA
Gm43186	0.05	0.17	-2.6	NA
Gm12224	0.05	0.17	-2.6	NA
Gm21885	0.05	0.17	-2.6	NA
Gm15911	0.05	0.17	-2.6	NA
AC118227.1	0.05	0.17	-2.6	NA
Gm47170	0.03	0.12	-2.6	NA
Pih1h3b	0.06	0.19	-2.6	NA
6430710M23Rik	0.04	0.15	-2.6	NA
Gm12951	0.03	0.13	-2.61	NA
1700012P22Rik	0.03	0.13	-2.61	NA
Rptoros	0.03	0.13	-2.61	NA
Gm7162	0.05	0.13	-2.61	NA
Mir665	0.06	0.22	-2.61	NA
Gm6420	0.02	0.1	-2.61	NA
Gm2453	0.02	0.1	-2.61	NA
Ucma	0.02	0.1	-2.61	NA
Gdf5	0.02	0.1	-2.61	NA
Gm20089	0.02	0.1	-2.61	NA
Gm6366	0.02	0.1	-2.61	NA
Gm17910	0.02	0.1	-2.61	NA
Gm42849	0.03	0.16	-2.61	NA
Rpl30-ps3	0.02	0.08	-2.61	NA
Gm45832	0.02	0.08	-2.61	NA
Slfn2	0.04	0.24	-2.61	NA
Gm37894	0.05	0.22	-2.61	NA
Gm45041	0.05	0.21	-2.62	NA
Gm16305	0.01	0.07	-2.62	NA
Gm37975	0.01	0.07	-2.62	NA
Gm35106	0.01	0.07	-2.62	NA
Gm22301	0.01	0.07	-2.62	NA
Gm12853	0.01	0.07	-2.62	NA
Gm15611	0.01	0.07	-2.62	NA
Gm43871	0.01	0.07	-2.62	NA
Mir344c	0.01	0.07	-2.62	NA
Gm47098	0.01	0.07	-2.62	NA
Gm26887	0.01	0.07	-2.62	NA
Gm17235	0.01	0.07	-2.62	NA
Hist1h2ba	0.01	0.07	-2.62	NA
Gm40915	0.01	0.07	-2.62	NA
Gm15636	0.01	0.07	-2.62	NA
Gm19840	0.01	0.07	-2.62	NA
AC136003.1	0.01	0.07	-2.62	NA
2010320O07Rik	0.01	0.07	-2.62	NA
Gm45697	0.04	0.23	-2.62	NA
Snord13	0.03	0.1	-2.62	NA
Gm7847	0.03	0.1	-2.62	NA
Col24a1	0.04	0.17	-2.62	NA
Gm13854	0.04	0.23	-2.62	NA
Gm24155	0.07	0.17	-2.62	NA
Gm38243	0.04	0.18	-2.63	NA
A230085B16Rik	0.04	0.18	-2.63	NA
Hoxd1	0.02	0.06	-2.63	NA
Tnfsf8	0.02	0.06	-2.63	NA
Gm45165	0.02	0.06	-2.63	NA
Hsh2d	0.02	0.06	-2.63	NA
Gm12303	0.02	0.06	-2.63	NA
Gm47040	0.02	0.06	-2.63	NA
Gm9869	0.04	0.16	-2.63	NA
Gm4577	0.04	0.16	-2.63	NA
Redrum	0.05	0.15	-2.64	NA
A830008E24Rik	0.03	0.13	-2.64	NA
Gm3513	0.03	0.13	-2.64	NA
Gm42488	0.04	0.23	-2.64	NA
2610204G07Rik	0.02	0.13	-2.65	NA
Gm43765	0.04	0.15	-2.65	NA
Fam83g	0.04	0.15	-2.65	NA
2310016G11Rik	0.06	0.23	-2.65	NA
Gm18856	0.06	0.23	-2.65	NA
Gm37080	0.02	0.1	-2.65	NA
Gm14869	0.02	0.1	-2.65	NA
Gm3527	0.02	0.1	-2.65	NA
Sytl3	0.05	0.17	-2.66	NA
Gm15850	0.05	0.18	-2.66	NA
AC144772.3	0.03	0.09	-2.66	NA
Gm26693	0.03	0.09	-2.66	NA
AC156016.2	0.03	0.2	-2.66	NA
Gm38156	0.03	0.14	-2.66	NA
Gm10634	0.03	0.16	-2.67	NA
4930524O07Rik	0.03	0.16	-2.67	NA
Gm38010	0.02	0.12	-2.67	NA
Gm12294	0.04	0.19	-2.67	NA
Gm16159	0.03	0.16	-2.67	NA
Gm42514	0.06	0.23	-2.67	NA
Six1	0.05	0.14	-2.67	NA
2200002D01Rik	0.04	0.18	-2.67	NA
Gm13776	0.01	0.1	-2.67	NA
Vmn1r21	0.01	0.1	-2.67	NA
Trim34b	0.01	0.1	-2.67	NA
Treml2	0.01	0.1	-2.67	NA
Gm7237	0.01	0.1	-2.67	NA
1700016B15Rik	0.04	0.23	-2.67	NA
Atxn7l1os2	0.05	0.16	-2.68	NA
4933431K23Rik	0.03	0.14	-2.68	NA
Gm48838	0.03	0.14	-2.68	NA
Gm47003	0.03	0.14	-2.68	NA
Hmgb4	0.01	0.09	-2.68	NA
Gm22748	0.01	0.09	-2.68	NA
Gm44848	0.05	0.19	-2.68	NA
Plxna4os1	0.04	0.24	-2.68	NA
Gm15169	0	0.09	-2.69	NA
4930433N12Rik	0	0.09	-2.69	NA
C230071H17Rik	0.06	0.22	-2.69	NA
Sh2d2a	0.01	0.08	-2.69	NA
AC107711.2	0.01	0.08	-2.69	NA
AC131029.2	0.01	0.08	-2.69	NA
Fam71b	0.01	0.08	-2.69	NA
Gm5431	0.01	0.08	-2.69	NA
AC122035.1	0.01	0.08	-2.69	NA
Rpl10-ps6	0.01	0.08	-2.69	NA
Gm39323	0.04	0.16	-2.69	NA
Gm43605	0.04	0.24	-2.7	NA
Gm36992	0.04	0.23	-2.7	NA
Gm27028	0	0.06	-2.7	NA
Gm28177	0	0.06	-2.7	NA
Gm6606	0	0.06	-2.7	NA
Calr-ps	0	0.06	-2.7	NA
Gm20652	0	0.06	-2.7	NA
Cldn19	0	0.06	-2.7	NA
1700071G01Rik	0	0.06	-2.7	NA
Pf4	0	0.06	-2.7	NA
Gm42852	0	0.06	-2.7	NA
Actg2	0	0.06	-2.7	NA
4933405O20Rik	0	0.06	-2.7	NA
Gm44649	0	0.06	-2.7	NA
Gm45184	0	0.06	-2.7	NA
Gm47599	0	0.06	-2.7	NA
Gm7269	0	0.06	-2.7	NA
Gm45604	0	0.06	-2.7	NA
Gm19198	0	0.06	-2.7	NA
AC158988.1	0	0.06	-2.7	NA
4930429P21Rik	0	0.06	-2.7	NA
Gm4035	0	0.06	-2.7	NA
Gm15809	0	0.06	-2.7	NA
Gm32376	0	0.06	-2.7	NA
Gm2822	0	0.06	-2.7	NA
Gm18622	0	0.06	-2.7	NA
Gm6218	0	0.06	-2.7	NA
Gm40477	0	0.06	-2.7	NA
Mir1936	0	0.06	-2.7	NA
AC110091.2	0.03	0.13	-2.7	NA
Ecscr	0.03	0.13	-2.7	NA
Gm4032	0.03	0.17	-2.71	NA
Gm18981	0.05	0.19	-2.71	NA
Gm42737	0.03	0.16	-2.71	NA
4930563J15Rik	0.04	0.17	-2.71	NA
Gm38223	0.04	0.24	-2.71	NA
Mir7688	0.04	0.24	-2.71	NA
Gm48606	0.05	0.23	-2.71	NA
Gm10530	0.04	0.16	-2.72	NA
Gm35405	0.04	0.16	-2.72	NA
A930028O11Rik	0.05	0.19	-2.72	NA
Gm42968	0.05	0.19	-2.72	NA
Gm15702	0.01	0.07	-2.72	NA
Gm11575	0.01	0.07	-2.72	NA
Icos	0.01	0.07	-2.72	NA
BC016548	0.01	0.07	-2.72	NA
Gpr119	0.01	0.07	-2.72	NA
Gm24608	0.01	0.07	-2.72	NA
B020004J07Rik	0.01	0.07	-2.72	NA
Gm44811	0.01	0.07	-2.72	NA
Gm10610	0.01	0.07	-2.72	NA
Gm45312	0.01	0.07	-2.72	NA
Gm25044	0.01	0.07	-2.72	NA
2900018N21Rik	0.01	0.07	-2.72	NA
Gm30155	0.01	0.07	-2.72	NA
Gm43517	0.01	0.07	-2.72	NA
Gm33016	0.01	0.07	-2.72	NA
Gm15942	0.01	0.07	-2.72	NA
Gm38097	0.01	0.07	-2.72	NA
Hoxa1	0.05	0.15	-2.72	NA
Gm8378	0.04	0.19	-2.72	NA
Gm43073	0.03	0.14	-2.72	NA
Ankk1	0.06	0.22	-2.73	NA
Gm26646	0.06	0.22	-2.73	NA
Lox	0.06	0.22	-2.73	NA
Gm7890	0.03	0.14	-2.73	NA
Nat8f3	0.03	0.14	-2.73	NA
Gm45807	0.03	0.14	-2.73	NA
AC101921.1	0.03	0.14	-2.73	NA
Gm6568	0.02	0.07	-2.74	NA
Gm13252	0.02	0.07	-2.74	NA
Gm34776	0.02	0.07	-2.74	NA
Gm30671	0.02	0.07	-2.74	NA
4930444A19Rik	0.02	0.11	-2.74	NA
Rpl32-ps	0.02	0.11	-2.74	NA
Gm26954	0.02	0.11	-2.74	NA
Gm43230	0.02	0.11	-2.74	NA
Vmn2r-ps91	0.02	0.11	-2.74	NA
Olfr1513	0.02	0.11	-2.74	NA
Dio3	0.02	0.11	-2.74	NA
Gm45082	0.03	0.15	-2.74	NA
Gm28707	0.03	0.15	-2.74	NA
Gm20717	0.03	0.15	-2.74	NA
Gm38301	0.02	0.07	-2.75	NA
AC156574.2	0.02	0.13	-2.75	NA
Gm48127	0.02	0.12	-2.75	NA
Gm7867	0.04	0.17	-2.75	NA
Gm42497	0.03	0.17	-2.75	NA
Ifi44	0.05	0.2	-2.76	NA
Gm37437	0.02	0.11	-2.76	NA
Gm13365	0.02	0.11	-2.76	NA
Gm43365	0.02	0.11	-2.76	NA
E030024N20Rik	0.02	0.11	-2.76	NA
Gm47888	0.04	0.26	-2.76	NA
Gm26709	0.04	0.25	-2.76	NA
Gm14320	0.02	0.09	-2.76	NA
C87499	0.02	0.09	-2.76	NA
Gm43830	0.02	0.09	-2.76	NA
Gm47816	0.02	0.09	-2.76	NA
Gm44432	0.04	0.17	-2.76	NA
Ticam2	0.03	0.2	-2.77	NA
Gm37716	0.02	0.07	-2.77	NA
Gm16178	0.02	0.11	-2.77	NA
AC115304.1	0.02	0.11	-2.77	NA
Gm26662	0.03	0.18	-2.77	NA
Gm15338	0.05	0.19	-2.78	NA
1810008B01Rik	0.05	0.19	-2.78	NA
Gm26023	0.05	0.19	-2.78	NA
Gm26895	0.01	0.1	-2.78	NA
AC115735.1	0.01	0.1	-2.78	NA
Ifi207	0.01	0.08	-2.78	NA
Gm14453	0.01	0.08	-2.78	NA
Gm15190	0.01	0.08	-2.78	NA
Hnf4g	0.01	0.08	-2.78	NA
4930557B06Rik	0.01	0.08	-2.78	NA
1700008B11Rik	0.01	0.08	-2.78	NA
Gm15594	0.01	0.08	-2.78	NA
Gm25361	0.01	0.08	-2.78	NA
Gm15346	0.01	0.08	-2.78	NA
Gm10313	0.01	0.08	-2.78	NA
Gm45820	0.01	0.08	-2.78	NA
Gm4813	0.01	0.08	-2.78	NA
Gm47376	0.01	0.08	-2.78	NA
AC107757.4	0.01	0.08	-2.78	NA
Gm15950	0.04	0.26	-2.78	NA
Gm15484	0.05	0.15	-2.78	NA
Gm37781	0.04	0.17	-2.78	NA
AC123665.3	0.05	0.2	-2.79	NA
Gm11934	0.03	0.11	-2.79	NA
4930466I24Rik	0.03	0.11	-2.79	NA
Gm48710	0.03	0.11	-2.79	NA
Gm11416	0.03	0.18	-2.79	NA
Gm45299	0.03	0.14	-2.79	NA
Gm47235	0.03	0.14	-2.79	NA
5033404E19Rik	0.07	0.19	-2.8	NA
Gm37036	0.04	0.18	-2.8	NA
Gm32743	0.04	0.18	-2.8	NA
Gm23297	0.03	0.16	-2.81	NA
4930505N22Rik	0.04	0.21	-2.81	NA
Spata21	0.03	0.18	-2.82	NA
Gm42658	0.03	0.15	-2.82	NA
Gm12517	0.03	0.15	-2.82	NA
Gm35172	0.03	0.18	-2.82	NA
Gm43982	0.03	0.18	-2.82	NA
Gm43799	0.02	0.14	-2.82	NA
6530401F13Rik	0.02	0.14	-2.82	NA
Gm15990	0.05	0.2	-2.83	NA
Gm18956	0	0.07	-2.83	NA
Pdcd1	0	0.07	-2.83	NA
Cd2	0	0.07	-2.83	NA
Gm43585	0	0.07	-2.83	NA
Gm12413	0	0.07	-2.83	NA
D130004A15Rik	0	0.07	-2.83	NA
Mip	0	0.07	-2.83	NA
Tex29	0	0.07	-2.83	NA
Gm17999	0	0.07	-2.83	NA
Gm16181	0	0.07	-2.83	NA
Gm9949	0	0.07	-2.83	NA
Gm44771	0.03	0.15	-2.83	NA
Gm46367	0.03	0.15	-2.83	NA
Gm38376	0	0.1	-2.83	NA
Srd5a2	0	0.1	-2.83	NA
Iqcm	0.03	0.11	-2.84	NA
Gm45889	0.04	0.18	-2.84	NA
Arl4aos	0.04	0.18	-2.84	NA
Gm25363	0.04	0.17	-2.84	NA
Gm4279	0.04	0.17	-2.84	NA
Gm42552	0.03	0.24	-2.84	NA
Gm26609	0.05	0.22	-2.85	NA
Gm17207	0.02	0.08	-2.85	NA
Gm44287	0.02	0.08	-2.85	NA
Gm43061	0.05	0.23	-2.85	NA
Gm29764	0.04	0.26	-2.85	NA
Gm42937	0.02	0.12	-2.85	NA
Gm39404	0.02	0.12	-2.85	NA
Gm48182	0.02	0.12	-2.85	NA
Gm28731	0.04	0.19	-2.85	NA
Gm42702	0.05	0.21	-2.85	NA
Hmgb4os	0.02	0.12	-2.86	NA
1700025N21Rik	0.02	0.12	-2.86	NA
Gm15344	0.02	0.12	-2.86	NA
Gm16180	0.02	0.12	-2.86	NA
Gm1110	0.02	0.12	-2.86	NA
Gm11418	0.02	0.12	-2.86	NA
Gm16243	0.02	0.12	-2.86	NA
9230104M06Rik	0.02	0.12	-2.86	NA
Gm45118	0.01	0.13	-2.86	NA
Gm45394	0.01	0.13	-2.86	NA
Gm42515	0.05	0.16	-2.86	NA
Gm4953	0.01	0.11	-2.86	NA
Gm43077	0.01	0.11	-2.86	NA
Selenbp2	0.01	0.11	-2.86	NA
1810010D01Rik	0.01	0.11	-2.86	NA
Gm47121	0.01	0.11	-2.86	NA
Gm48259	0.03	0.17	-2.86	NA
Gm8419	0	0.04	-2.87	NA
Gm22549	0	0.04	-2.87	NA
Spp2	0	0.04	-2.87	NA
Gm25413	0	0.04	-2.87	NA
Gm26979	0	0.04	-2.87	NA
Gm38118	0	0.04	-2.87	NA
Gm13349	0	0.04	-2.87	NA
Gm13525	0	0.04	-2.87	NA
Mir3473g	0	0.04	-2.87	NA
Gm14092	0	0.04	-2.87	NA
Gm14415	0	0.04	-2.87	NA
Gm5936	0	0.04	-2.87	NA
Gm15000	0	0.04	-2.87	NA
Gm5103	0	0.04	-2.87	NA
Gm16129	0	0.04	-2.87	NA
Vmn2r2	0	0.04	-2.87	NA
Gm16069	0	0.04	-2.87	NA
Gm4617	0	0.04	-2.87	NA
Gm35986	0	0.04	-2.87	NA
Gm12543	0	0.04	-2.87	NA
8030443G20Rik	0	0.04	-2.87	NA
Gm12868	0	0.04	-2.87	NA
7330423F06Rik	0	0.04	-2.87	NA
Gm25335	0	0.04	-2.87	NA
Gm22755	0	0.04	-2.87	NA
Gm15589	0	0.04	-2.87	NA
Gm42613	0	0.04	-2.87	NA
n-R5s172	0	0.04	-2.87	NA
Gm43676	0	0.04	-2.87	NA
Gm15621	0	0.04	-2.87	NA
Gm4868	0	0.04	-2.87	NA
Gm43294	0	0.04	-2.87	NA
Fscn3	0	0.04	-2.87	NA
Tas2r108	0	0.04	-2.87	NA
Gm43292	0	0.04	-2.87	NA
Gm44629	0	0.04	-2.87	NA
Gm44224	0	0.04	-2.87	NA
Gm17089	0	0.04	-2.87	NA
Gm15873	0	0.04	-2.87	NA
Gm25134	0	0.04	-2.87	NA
Gm45628	0	0.04	-2.87	NA
Gm22131	0	0.04	-2.87	NA
Gm45527	0	0.04	-2.87	NA
Olfr653	0	0.04	-2.87	NA
Gm48728	0	0.04	-2.87	NA
Gm47830	0	0.04	-2.87	NA
Gm48450	0	0.04	-2.87	NA
Gm18409	0	0.04	-2.87	NA
Gm25763	0	0.04	-2.87	NA
Gm31983	0	0.04	-2.87	NA
Gm19140	0	0.04	-2.87	NA
Gm32842	0	0.04	-2.87	NA
Syce1l	0	0.04	-2.87	NA
Gm281	0	0.04	-2.87	NA
AC140393.3	0	0.04	-2.87	NA
1700006F04Rik	0	0.04	-2.87	NA
Gm24262	0	0.04	-2.87	NA
Gm8863	0	0.04	-2.87	NA
Gm4791	0	0.04	-2.87	NA
Gm23428	0	0.04	-2.87	NA
Bcl2l10	0	0.04	-2.87	NA
Gm17040	0	0.04	-2.87	NA
Ccr1	0	0.04	-2.87	NA
Gm37695	0	0.04	-2.87	NA
Tgtp2	0	0.04	-2.87	NA
Gm24198	0	0.04	-2.87	NA
Olfr222	0	0.04	-2.87	NA
6030468B19Rik	0	0.04	-2.87	NA
Gm11749	0	0.04	-2.87	NA
Gm35190	0	0.04	-2.87	NA
Gm47487	0	0.04	-2.87	NA
Gm48017	0	0.04	-2.87	NA
A530099J19Rik	0	0.04	-2.87	NA
Gm9194	0	0.04	-2.87	NA
Gm23910	0	0.04	-2.87	NA
Gm25225	0	0.04	-2.87	NA
Mir381	0	0.04	-2.87	NA
Gm9136	0	0.04	-2.87	NA
Gm22392	0	0.04	-2.87	NA
Slc22a22	0	0.04	-2.87	NA
AC158922.1	0	0.04	-2.87	NA
Mir690	0	0.04	-2.87	NA
Gm26838	0	0.04	-2.87	NA
Gm27931	0	0.04	-2.87	NA
Gm22388	0	0.04	-2.87	NA
Gm26547	0	0.04	-2.87	NA
Tspy-ps	0	0.04	-2.87	NA
Pip5k1bos	0	0.04	-2.87	NA
Dntt	0	0.04	-2.87	NA
Gm37873	0.03	0.16	-2.87	NA
Myo3a	0.03	0.16	-2.87	NA
Gm40155	0.03	0.16	-2.87	NA
Gm47994	0.03	0.16	-2.87	NA
Gm38252	0.01	0.09	-2.87	NA
Il5ra	0.01	0.09	-2.87	NA
Tpte	0.01	0.09	-2.87	NA
AC158556.3	0.01	0.09	-2.87	NA
Gm36975	0.03	0.18	-2.87	NA
4930534D22Rik	0.06	0.25	-2.88	NA
Cldn20	0.03	0.19	-2.88	NA
Gm45709	0.02	0.15	-2.89	NA
Gm28989	0.02	0.15	-2.89	NA
Gm15464	0	0.03	-2.89	NA
Gm28981	0	0.03	-2.89	NA
Gm29114	0	0.03	-2.89	NA
Gm19029	0	0.03	-2.89	NA
Gm3851	0	0.03	-2.89	NA
Gm28857	0	0.03	-2.89	NA
Gm37669	0	0.03	-2.89	NA
Gm10521	0	0.03	-2.89	NA
Gm37756	0	0.03	-2.89	NA
Gm26203	0	0.03	-2.89	NA
Gm13391	0	0.03	-2.89	NA
4930412O13Rik	0	0.03	-2.89	NA
Mir669a-11	0	0.03	-2.89	NA
Gm24342	0	0.03	-2.89	NA
Gm10851	0	0.03	-2.89	NA
Lcn12	0	0.03	-2.89	NA
Gm13403	0	0.03	-2.89	NA
Gm13522	0	0.03	-2.89	NA
Gm25554	0	0.03	-2.89	NA
Gm6274	0	0.03	-2.89	NA
Gm6783	0	0.03	-2.89	NA
Rpl10-ps4	0	0.03	-2.89	NA
8030474K03Rik	0	0.03	-2.89	NA
Mir325	0	0.03	-2.89	NA
Gm5403	0	0.03	-2.89	NA
Mir764	0	0.03	-2.89	NA
Mir1264	0	0.03	-2.89	NA
Scml1	0	0.03	-2.89	NA
Gm37399	0	0.03	-2.89	NA
Gm38055	0	0.03	-2.89	NA
Gm30173	0	0.03	-2.89	NA
Gm23011	0	0.03	-2.89	NA
Gm43726	0	0.03	-2.89	NA
Gm20389	0	0.03	-2.89	NA
Gm12454	0	0.03	-2.89	NA
Hemgn	0	0.03	-2.89	NA
Gm11243	0	0.03	-2.89	NA
Gm22994	0	0.03	-2.89	NA
Vmn2r-ps20	0	0.03	-2.89	NA
Rpl31-ps5	0	0.03	-2.89	NA
Gm7347	0	0.03	-2.89	NA
4930478M09Rik	0	0.03	-2.89	NA
Gm43180	0	0.03	-2.89	NA
Gm24399	0	0.03	-2.89	NA
Gm24346	0	0.03	-2.89	NA
Gm24776	0	0.03	-2.89	NA
Gm16228	0	0.03	-2.89	NA
Gm26897	0	0.03	-2.89	NA
2210412B16Rik	0	0.03	-2.89	NA
Gm20706	0	0.03	-2.89	NA
Gm44354	0	0.03	-2.89	NA
Gm25580	0	0.03	-2.89	NA
Gm43295	0	0.03	-2.89	NA
Gm44731	0	0.03	-2.89	NA
Gm23346	0	0.03	-2.89	NA
Gm25961	0	0.03	-2.89	NA
Gm6134	0	0.03	-2.89	NA
Gm4968	0	0.03	-2.89	NA
Gm9521	0	0.03	-2.89	NA
Pinlyp	0	0.03	-2.89	NA
4930432E11Rik	0	0.03	-2.89	NA
Gm30771	0	0.03	-2.89	NA
Gm31597	0	0.03	-2.89	NA
Gm45162	0	0.03	-2.89	NA
Folr2	0	0.03	-2.89	NA
Gm16234	0	0.03	-2.89	NA
Gm48092	0	0.03	-2.89	NA
Gm47485	0	0.03	-2.89	NA
Gm47622	0	0.03	-2.89	NA
Gm22803	0	0.03	-2.89	NA
4930533K18Rik	0	0.03	-2.89	NA
Gm47744	0	0.03	-2.89	NA
Gm18556	0	0.03	-2.89	NA
D630029K05Rik	0	0.03	-2.89	NA
Gm16321	0	0.03	-2.89	NA
4930432O09Rik	0	0.03	-2.89	NA
Gm47582	0	0.03	-2.89	NA
Gm44911	0	0.03	-2.89	NA
Mir1968	0	0.03	-2.89	NA
Gm45458	0	0.03	-2.89	NA
Gm25830	0	0.03	-2.89	NA
Mir1969	0	0.03	-2.89	NA
Gm45791	0	0.03	-2.89	NA
Gm42047	0	0.03	-2.89	NA
Ccdc7a	0	0.03	-2.89	NA
AC154532.1	0	0.03	-2.89	NA
Traj25	0	0.03	-2.89	NA
Gm20111	0	0.03	-2.89	NA
Gm24876	0	0.03	-2.89	NA
AC154692.1	0	0.03	-2.89	NA
n-R5s82	0	0.03	-2.89	NA
Gm47633	0	0.03	-2.89	NA
Gm27186	0	0.03	-2.89	NA
Gm16262	0	0.03	-2.89	NA
Gm26070	0	0.03	-2.89	NA
Gm12229	0	0.03	-2.89	NA
Gm12259	0	0.03	-2.89	NA
Gm12306	0	0.03	-2.89	NA
Gm12324	0	0.03	-2.89	NA
Slfn14	0	0.03	-2.89	NA
Olfr464	0	0.03	-2.89	NA
4930405D11Rik	0	0.03	-2.89	NA
Gm11728	0	0.03	-2.89	NA
Gm20708	0	0.03	-2.89	NA
Gm25483	0	0.03	-2.89	NA
Vmn1r206	0	0.03	-2.89	NA
Gm48746	0	0.03	-2.89	NA
Gm30918	0	0.03	-2.89	NA
Gm24620	0	0.03	-2.89	NA
Omd	0	0.03	-2.89	NA
Gm48432	0	0.03	-2.89	NA
Gm48302	0	0.03	-2.89	NA
Gm32004	0	0.03	-2.89	NA
1700085C21Rik	0	0.03	-2.89	NA
Gm9260	0	0.03	-2.89	NA
AC115735.3	0	0.03	-2.89	NA
AC099645.1	0	0.03	-2.89	NA
Gm22037	0	0.03	-2.89	NA
Gm17271	0	0.03	-2.89	NA
Prm2	0	0.03	-2.89	NA
Trat1	0	0.03	-2.89	NA
Gm22163	0	0.03	-2.89	NA
Slc22a1	0	0.03	-2.89	NA
Gm25447	0	0.03	-2.89	NA
H2-M6-ps	0	0.03	-2.89	NA
Ccdc178	0	0.03	-2.89	NA
n-R5s21	0	0.03	-2.89	NA
Gm44114	0.02	0.11	-2.89	NA
Gm13574	0.03	0.12	-2.89	NA
Gm15637	0.03	0.12	-2.89	NA
Gm47921	0.03	0.12	-2.89	NA
AC139197.1	0.04	0.19	-2.89	NA
Gm38073	0.04	0.21	-2.9	NA
Gm24644	0.04	0.18	-2.9	NA
Gm44897	0.04	0.18	-2.9	NA
Gm17103	0.04	0.18	-2.9	NA
Gm13748	0.02	0.12	-2.9	NA
Gm43046	0.02	0.12	-2.9	NA
BB365896	0.02	0.12	-2.9	NA
Gm14330	0.02	0.12	-2.9	NA
Gm23849	0.02	0.12	-2.9	NA
Stat4	0.02	0.13	-2.9	NA
Gm43804	0.02	0.13	-2.9	NA
Slc7a15	0.02	0.13	-2.9	NA
2610206C17Rik	0.04	0.19	-2.9	NA
Gm43896	0.03	0.19	-2.9	NA
Gm5977	0.03	0.19	-2.9	NA
Gm30873	0.03	0.24	-2.91	NA
Gm37246	0.01	0.08	-2.91	NA
Cidec	0.01	0.08	-2.91	NA
Gm44937	0.01	0.08	-2.91	NA
Micalcl	0.01	0.08	-2.91	NA
Gm16725	0.01	0.08	-2.91	NA
E230034D01Rik	0.01	0.08	-2.91	NA
Gm11186	0.01	0.08	-2.91	NA
Gm37419	0.01	0.08	-2.91	NA
Gm24730	0.01	0.08	-2.91	NA
Vaultrc5	0.01	0.08	-2.91	NA
Gm14230	0.01	0.09	-2.91	NA
Gm16355	0.01	0.09	-2.91	NA
Gm37979	0.01	0.09	-2.91	NA
Rnu1a1	0.01	0.09	-2.91	NA
Gm47088	0.01	0.09	-2.91	NA
Mir370	0.01	0.09	-2.91	NA
AL591207.1	0.01	0.09	-2.91	NA
Gm48405	0.01	0.09	-2.91	NA
Gm15996	0.01	0.09	-2.91	NA
Mir3080	0.01	0.09	-2.91	NA
Gm37982	0.02	0.15	-2.91	NA
Gm42867	0.02	0.15	-2.91	NA
Gm37795	0.05	0.22	-2.91	NA
Olfr1033	0.02	0.09	-2.91	NA
9330121J05Rik	0.02	0.09	-2.91	NA
Gm48146	0.02	0.09	-2.91	NA
Gm11670	0.02	0.09	-2.91	NA
Pla2g10	0.02	0.09	-2.91	NA
Gm13204	0.03	0.16	-2.92	NA
Gm17936	0.03	0.16	-2.92	NA
Gm27470	0.03	0.16	-2.92	NA
Gm46336	0.03	0.16	-2.92	NA
Ccdc152	0.03	0.16	-2.92	NA
Gm37536	0.03	0.18	-2.92	NA
Gm16984	0.03	0.18	-2.92	NA
Gm15807	0.03	0.16	-2.93	NA
Gm43128	0.03	0.16	-2.93	NA
Gm10356	0.02	0.08	-2.93	NA
ENSMUSG00000029378	0.02	0.08	-2.93	NA
Slc4a5	0.02	0.08	-2.93	NA
Gm45444	0.02	0.08	-2.93	NA
Gm45838	0.02	0.08	-2.93	NA
Gm45120	0.02	0.08	-2.93	NA
Gm40634	0.02	0.08	-2.93	NA
Gm5087	0.02	0.08	-2.93	NA
1700063H06Rik	0.02	0.08	-2.93	NA
Gm16125	0.02	0.08	-2.93	NA
Gm23205	0.02	0.08	-2.93	NA
Gm16599	0.02	0.13	-2.94	NA
Gm15392	0.01	0.09	-2.94	NA
Gm38126	0.01	0.09	-2.94	NA
Gm13462	0.01	0.09	-2.94	NA
Gm15951	0.01	0.09	-2.94	NA
Gm15719	0.01	0.09	-2.94	NA
Gm48671	0.01	0.09	-2.94	NA
AC112680.1	0.01	0.09	-2.94	NA
AC121598.3	0.01	0.09	-2.94	NA
Smtnl1	0	0.08	-2.94	NA
4933437G19Rik	0	0.08	-2.94	NA
Gm42425	0	0.08	-2.94	NA
Gm26556	0	0.08	-2.94	NA
Gm11522	0	0.08	-2.94	NA
Majin	0	0.08	-2.94	NA
4933412A08Rik	0	0.08	-2.94	NA
Gm16188	0.03	0.12	-2.94	NA
Gm45218	0.03	0.12	-2.94	NA
Tph1	0.03	0.12	-2.94	NA
4921534A09Rik	0.04	0.19	-2.94	NA
Gm24119	0.03	0.19	-2.94	NA
4833421G17Rik	0.04	0.2	-2.94	NA
Gm43965	0.01	0.12	-2.95	NA
9330199G10Rik	0.01	0.12	-2.95	NA
Gm45060	0.03	0.2	-2.95	NA
4930470B04Rik	0.03	0.16	-2.95	NA
Gm17101	0	0.12	-2.95	NA
Gm44012	0.02	0.13	-2.96	NA
Gm45259	0.02	0.13	-2.96	NA
Defb30	0.02	0.13	-2.96	NA
C79798	0.04	0.19	-2.96	NA
Gm45342	0.04	0.19	-2.96	NA
Gm45635	0.04	0.19	-2.96	NA
Gm24567	0.02	0.08	-2.96	NA
Gm16057	0.02	0.08	-2.96	NA
Gm24610	0.02	0.08	-2.96	NA
Nckap5los	0.05	0.23	-2.97	NA
Comp	0.02	0.1	-2.98	NA
Gm48865	0.03	0.21	-2.98	NA
Gm42782	0.04	0.22	-2.99	NA
1700048M11Rik	0.04	0.22	-2.99	NA
Gm37283	0.02	0.18	-2.99	NA
Gm20731	0.02	0.18	-2.99	NA
Gm25014	0.04	0.2	-2.99	NA
Gm37649	0.03	0.17	-2.99	NA
Gm15347	0.03	0.17	-2.99	NA
AU040972	0.03	0.17	-2.99	NA
Snord49a	0.03	0.16	-3	NA
Gm48383	0.05	0.24	-3	NA
Gm47122	0.03	0.23	-3	NA
Gm32200	0.03	0.14	-3	NA
Muc15	0.03	0.14	-3	NA
1700125G22Rik	0.04	0.2	-3.01	NA
AC154730.1	0.02	0.14	-3.01	NA
Gm38346	0.01	0.11	-3.01	NA
Gm15414	0.02	0.14	-3.01	NA
Gm19168	0.02	0.14	-3.01	NA
Gm45427	0.02	0.14	-3.01	NA
Rab11fip4os2	0.02	0.14	-3.01	NA
Gm13039	0.02	0.13	-3.01	NA
Gm44532	0.02	0.13	-3.01	NA
Gm17105	0.02	0.13	-3.01	NA
Krt28	0.02	0.16	-3.01	NA
Gm29214	0.03	0.17	-3.02	NA
2900037B21Rik	0.04	0.24	-3.02	NA
Fgfbp1	0.01	0.1	-3.03	NA
Gm15527	0.01	0.1	-3.03	NA
Gm16307	0.01	0.1	-3.03	NA
Gm48125	0.01	0.1	-3.03	NA
Gm22422	0.01	0.1	-3.03	NA
Gm31614	0.04	0.23	-3.03	NA
Gja6	0.03	0.19	-3.03	NA
Gm25661	0	0.09	-3.04	NA
Gm29776	0	0.09	-3.04	NA
Hspb2	0	0.09	-3.04	NA
Gm3793	0.02	0.14	-3.05	NA
4930453C13Rik	0.03	0.13	-3.05	NA
Ppic	0.05	0.25	-3.05	NA
Snora47	0.03	0.23	-3.05	NA
Gm37053	0.04	0.21	-3.05	NA
Gm12970	0.04	0.21	-3.05	NA
Gm48655	0.04	0.21	-3.05	NA
Gm45572	0	0.13	-3.06	NA
Serpinb11	0.02	0.1	-3.06	NA
9430099M06Rik	0.02	0.1	-3.06	NA
Krt12	0.02	0.1	-3.06	NA
Gm48353	0.02	0.24	-3.06	NA
Gm38098	0.01	0.09	-3.06	NA
Gm43841	0.01	0.09	-3.06	NA
Gm44231	0.01	0.09	-3.06	NA
Gm18537	0.01	0.09	-3.06	NA
Il31ra	0.01	0.09	-3.06	NA
Trim10	0.01	0.09	-3.06	NA
mt-Tf	0.01	0.09	-3.06	NA
Gm45509	0.03	0.17	-3.07	NA
Sox30	0.03	0.17	-3.07	NA
Npff	0.02	0.17	-3.07	NA
Gm45378	0.03	0.2	-3.07	NA
4930447A16Rik	0.03	0.2	-3.07	NA
Gm5149	0.03	0.14	-3.08	NA
A430090L17Rik	0.03	0.18	-3.08	NA
Gm43374	0.02	0.22	-3.08	NA
Gm36937	0.03	0.17	-3.08	NA
Gm47856	0.03	0.17	-3.08	NA
F930017D23Rik	0.02	0.09	-3.09	NA
Vmn2r-ps88	0.02	0.09	-3.09	NA
AC124715.1	0.02	0.09	-3.09	NA
Gm11574	0.02	0.09	-3.09	NA
Gm48250	0.02	0.09	-3.09	NA
Gm23444	0.01	0.14	-3.09	NA
Gm42837	0.03	0.18	-3.1	NA
Gm43165	0.03	0.18	-3.1	NA
Gm34237	0.03	0.18	-3.1	NA
AC123936.1	0.03	0.18	-3.1	NA
Six2	0.03	0.19	-3.1	NA
Akr1c13	0.02	0.14	-3.1	NA
Gm17024	0.02	0.14	-3.1	NA
Gm5493	0.03	0.22	-3.1	NA
Snord89	0.01	0.1	-3.1	NA
Gm37088	0.01	0.1	-3.1	NA
Gm12794	0.01	0.1	-3.1	NA
4930488N15Rik	0.01	0.1	-3.1	NA
Gm16096	0.01	0.1	-3.1	NA
Gm25082	0.01	0.1	-3.1	NA
Gm26532	0.04	0.22	-3.11	NA
Snora35	0.04	0.22	-3.11	NA
Gm10253	0.02	0.14	-3.11	NA
Fam167b	0.02	0.14	-3.11	NA
Gm37686	0.03	0.22	-3.12	NA
Gm26348	0.01	0.1	-3.12	NA
Gm9839	0.01	0.1	-3.12	NA
Pck1	0.01	0.1	-3.12	NA
Gm13096	0.01	0.1	-3.12	NA
Opn1sw	0.01	0.1	-3.12	NA
Gm43881	0.01	0.1	-3.12	NA
Gm44415	0.01	0.1	-3.12	NA
Gm44721	0.01	0.1	-3.12	NA
Gm47917	0.01	0.1	-3.12	NA
Gm24339	0.01	0.1	-3.12	NA
Krt23	0.01	0.1	-3.12	NA
Gm14102	0.02	0.15	-3.13	NA
Gm42995	0.02	0.15	-3.13	NA
Gm47661	0.02	0.15	-3.13	NA
6330403N20Rik	0	0.1	-3.13	NA
Gm24447	0	0.1	-3.13	NA
Gm36951	0.01	0.11	-3.13	NA
Gm13944	0.01	0.11	-3.13	NA
Rpl17-ps11	0.01	0.11	-3.13	NA
Gm16166	0.01	0.11	-3.13	NA
Tlcd2	0.01	0.11	-3.13	NA
Gm43422	0.01	0.12	-3.13	NA
Gm3519	0.03	0.18	-3.13	NA
Gm826	0.02	0.1	-3.13	NA
Gm42817	0.02	0.1	-3.13	NA
Acsm5	0.02	0.1	-3.13	NA
Gm29123	0.02	0.1	-3.13	NA
Gm28085	0.02	0.15	-3.14	NA
Gm45148	0.03	0.25	-3.14	NA
Gm28154	0.02	0.09	-3.14	NA
Lpcat2b	0.02	0.09	-3.14	NA
Gm26215	0.02	0.09	-3.14	NA
Rpl23a-ps2	0.02	0.09	-3.14	NA
Gm11343	0.02	0.09	-3.14	NA
Gm47467	0.02	0.09	-3.14	NA
AC115735.2	0.02	0.09	-3.14	NA
Gm10701	0.02	0.16	-3.15	NA
Gm7541	0.02	0.16	-3.15	NA
Gm43864	0.03	0.2	-3.15	NA
Gm43371	0	0.15	-3.15	NA
Gm44440	0.02	0.17	-3.15	NA
Gm22533	0.01	0.15	-3.16	NA
Gm45360	0.03	0.23	-3.16	NA
AL591946.1	0.03	0.23	-3.16	NA
Gm20407	0.03	0.25	-3.16	NA
Gm7568	0.05	0.21	-3.17	NA
4933426K07Rik	0.03	0.19	-3.18	NA
Gm7690	0	0.05	-3.19	NA
Gm38140	0	0.05	-3.19	NA
Gm23571	0	0.05	-3.19	NA
Gm22020	0	0.05	-3.19	NA
Gm14890	0	0.05	-3.19	NA
Gm9159	0	0.05	-3.19	NA
Gm38335	0	0.05	-3.19	NA
Gm24250	0	0.05	-3.19	NA
Gm42437	0	0.05	-3.19	NA
Gm36996	0	0.05	-3.19	NA
Gm22942	0	0.05	-3.19	NA
Gm4596	0	0.05	-3.19	NA
Gm19148	0	0.05	-3.19	NA
Orm1	0	0.05	-3.19	NA
Gm12701	0	0.05	-3.19	NA
Gm5862	0	0.05	-3.19	NA
Gm42871	0	0.05	-3.19	NA
Gm22881	0	0.05	-3.19	NA
1700047O18Rik	0	0.05	-3.19	NA
Gm15470	0	0.05	-3.19	NA
Gm23233	0	0.05	-3.19	NA
Gm25759	0	0.05	-3.19	NA
Gm48332	0	0.05	-3.19	NA
Gm47073	0	0.05	-3.19	NA
Gm48437	0	0.05	-3.19	NA
Gm47974	0	0.05	-3.19	NA
AC140393.2	0	0.05	-3.19	NA
CT572983.1	0	0.05	-3.19	NA
Gm38292	0	0.05	-3.19	NA
Gm25558	0	0.05	-3.19	NA
AA413626	0	0.05	-3.19	NA
4930538E20Rik	0	0.05	-3.19	NA
Gm12110	0	0.05	-3.19	NA
Gm12123	0	0.05	-3.19	NA
n-R5s73	0	0.05	-3.19	NA
Gm26730	0	0.05	-3.19	NA
Nt5c1b	0	0.05	-3.19	NA
Agr2	0	0.05	-3.19	NA
Gm47984	0	0.05	-3.19	NA
Gm47167	0	0.05	-3.19	NA
AC125526.1	0	0.05	-3.19	NA
Cpn2	0	0.05	-3.19	NA
Gm22215	0	0.05	-3.19	NA
A930028N01Rik	0	0.05	-3.19	NA
Gm8177	0.02	0.15	-3.19	NA
Gm28501	0.01	0.1	-3.19	NA
E330020D12Rik	0.01	0.1	-3.19	NA
Slamf8	0.01	0.1	-3.19	NA
Tmc2	0.01	0.1	-3.19	NA
Gm14780	0.01	0.1	-3.19	NA
n-R5s15	0.01	0.1	-3.19	NA
Gm12524	0.01	0.1	-3.19	NA
Gm42731	0.01	0.1	-3.19	NA
Gm47802	0.01	0.1	-3.19	NA
Gm47660	0.01	0.1	-3.19	NA
Batf2	0.01	0.1	-3.19	NA
Gm48718	0.02	0.15	-3.2	NA
Gm48708	0.02	0.15	-3.2	NA
Gm48374	0.04	0.24	-3.2	NA
Gm10012	0.02	0.16	-3.2	NA
Gm20449	0.05	0.21	-3.2	NA
Gm14397	0.02	0.17	-3.21	NA
Gm43503	0.02	0.17	-3.21	NA
Gm6411	0.02	0.17	-3.21	NA
Ugt1a7c	0.02	0.1	-3.22	NA
Gm42875	0.02	0.1	-3.22	NA
Clec7a	0.02	0.1	-3.22	NA
Fmo4	0.03	0.15	-3.22	NA
Gm26315	0.01	0.16	-3.22	NA
Gm22558	0.01	0.12	-3.22	NA
Gm7493	0	0.04	-3.22	NA
Gm28631	0	0.04	-3.22	NA
Gm4852	0	0.04	-3.22	NA
Gm16107	0	0.04	-3.22	NA
Rbm44	0	0.04	-3.22	NA
Gm25288	0	0.04	-3.22	NA
Gm23542	0	0.04	-3.22	NA
Gm13291	0	0.04	-3.22	NA
Gm13402	0	0.04	-3.22	NA
Gm13435	0	0.04	-3.22	NA
Mir181a-2	0	0.04	-3.22	NA
Gm13972	0	0.04	-3.22	NA
Gm14226	0	0.04	-3.22	NA
Wfdc2	0	0.04	-3.22	NA
Gm11468	0	0.04	-3.22	NA
Sh2d1a	0	0.04	-3.22	NA
Gm14578	0	0.04	-3.22	NA
Atf1-ps	0	0.04	-3.22	NA
S100a9	0	0.04	-3.22	NA
Gm42538	0	0.04	-3.22	NA
Gm5547	0	0.04	-3.22	NA
Gm23336	0	0.04	-3.22	NA
Gm6077	0	0.04	-3.22	NA
n-R5s183	0	0.04	-3.22	NA
Gm11484	0	0.04	-3.22	NA
Gm28096	0	0.04	-3.22	NA
Mir1957a	0	0.04	-3.22	NA
Gm12934	0	0.04	-3.22	NA
Gm12987	0	0.04	-3.22	NA
Gm22039	0	0.04	-3.22	NA
Mir5616	0	0.04	-3.22	NA
Gm5129	0	0.04	-3.22	NA
Gm42614	0	0.04	-3.22	NA
Gm24050	0	0.04	-3.22	NA
Gm16035	0	0.04	-3.22	NA
Gm42889	0	0.04	-3.22	NA
Gm45140	0	0.04	-3.22	NA
Gm6227	0	0.04	-3.22	NA
Gm45011	0	0.04	-3.22	NA
Gm17077	0	0.04	-3.22	NA
Gm26856	0	0.04	-3.22	NA
Gm23047	0	0.04	-3.22	NA
Gm36011	0	0.04	-3.22	NA
Gm15416	0	0.04	-3.22	NA
Gm33882	0	0.04	-3.22	NA
Gm4070	0	0.04	-3.22	NA
Gm24888	0	0.04	-3.22	NA
Il27	0	0.04	-3.22	NA
Gm48281	0	0.04	-3.22	NA
4930545H06Rik	0	0.04	-3.22	NA
Gm20110	0	0.04	-3.22	NA
Gm36935	0	0.04	-3.22	NA
Glipr1l1	0	0.04	-3.22	NA
Gm22204	0	0.04	-3.22	NA
Gm23986	0	0.04	-3.22	NA
Gm45872	0	0.04	-3.22	NA
Gm17169	0	0.04	-3.22	NA
Gm18212	0	0.04	-3.22	NA
Ces4a	0	0.04	-3.22	NA
Lncbate1	0	0.04	-3.22	NA
Gm45894	0	0.04	-3.22	NA
Gm26759	0	0.04	-3.22	NA
Gm48442	0	0.04	-3.22	NA
Gm46443	0	0.04	-3.22	NA
Gm2178	0	0.04	-3.22	NA
Gm23946	0	0.04	-3.22	NA
Gm10916	0	0.04	-3.22	NA
AC155167.1	0	0.04	-3.22	NA
AC138716.2	0	0.04	-3.22	NA
Gm16164	0	0.04	-3.22	NA
Gfral	0	0.04	-3.22	NA
Lyzl4	0	0.04	-3.22	NA
Gm12005	0	0.04	-3.22	NA
Gm12246	0	0.04	-3.22	NA
Gm12274	0	0.04	-3.22	NA
Gm10418	0	0.04	-3.22	NA
E130111B04Rik	0	0.04	-3.22	NA
Gm11773	0	0.04	-3.22	NA
Gm47086	0	0.04	-3.22	NA
Gm272	0	0.04	-3.22	NA
Gm48311	0	0.04	-3.22	NA
F730035M05Rik	0	0.04	-3.22	NA
Gm6657	0	0.04	-3.22	NA
Gm26623	0	0.04	-3.22	NA
Gm15523	0	0.04	-3.22	NA
Gm22208	0	0.04	-3.22	NA
Gm24771	0	0.04	-3.22	NA
Gm26634	0	0.04	-3.22	NA
Gm17025	0	0.04	-3.22	NA
Wbp2nl	0	0.04	-3.22	NA
Gm15591	0	0.04	-3.22	NA
AC139294.1	0.03	0.2	-3.23	NA
Gm44585	0.03	0.21	-3.23	NA
Gm43149	0.02	0.16	-3.23	NA
Gm15412	0.02	0.16	-3.23	NA
Gm48357	0.02	0.16	-3.23	NA
Gm44735	0.04	0.24	-3.23	NA
Gm12959	0.04	0.25	-3.24	NA
AC126682.1	0.04	0.25	-3.24	NA
Gm45645	0.04	0.27	-3.24	NA
Gm31258	0.03	0.22	-3.24	NA
Gm37578	0.01	0.12	-3.24	NA
Gm6185	0.01	0.12	-3.24	NA
1700017M07Rik	0.01	0.12	-3.24	NA
AC166356.1	0.01	0.12	-3.24	NA
Gpr82	0.02	0.16	-3.24	NA
Gm37876	0.02	0.16	-3.24	NA
Gm44189	0.02	0.16	-3.24	NA
Gm14224	0.03	0.2	-3.25	NA
Gm5601	0.03	0.17	-3.25	NA
Gm15780	0.03	0.16	-3.25	NA
5430420F09Rik	0.02	0.16	-3.27	NA
Gm43721	0.02	0.16	-3.27	NA
AC134414.1	0.02	0.16	-3.27	NA
A530083M17Rik	0.03	0.26	-3.27	NA
Gm9003	0.01	0.11	-3.27	NA
Gm22781	0.01	0.11	-3.27	NA
Gm12737	0.01	0.11	-3.27	NA
Cnksr1	0.01	0.11	-3.27	NA
Gm42441	0.01	0.11	-3.27	NA
Gimap5	0.01	0.11	-3.27	NA
Gm29442	0.01	0.11	-3.27	NA
Itih4	0.01	0.11	-3.27	NA
Ccr6	0.01	0.11	-3.27	NA
Gm43888	0.03	0.22	-3.27	NA
Gm43900	0.03	0.22	-3.27	NA
Gm47815	0.03	0.22	-3.27	NA
Gm15810	0.04	0.26	-3.27	NA
Tex50	0.03	0.24	-3.27	NA
Gm14172	0.02	0.16	-3.27	NA
Gm37409	0.04	0.26	-3.28	NA
Tnk2os	0.04	0.26	-3.28	NA
Gm16189	0.01	0.11	-3.28	NA
Gm8013	0.01	0.11	-3.28	NA
Gm44234	0.01	0.11	-3.28	NA
Gm16838	0.02	0.13	-3.29	NA
Gm17949	0.02	0.17	-3.3	NA
Gm35256	0.03	0.21	-3.3	NA
Mir3089	0.01	0.13	-3.3	NA
Gm45510	0.01	0.13	-3.3	NA
Gm35501	0.01	0.13	-3.3	NA
Gm37956	0.02	0.18	-3.3	NA
Gm13463	0.01	0.11	-3.3	NA
Gm43637	0.01	0.11	-3.3	NA
Gmfg	0.01	0.11	-3.3	NA
Gm31172	0.01	0.11	-3.3	NA
Gm48004	0.01	0.11	-3.3	NA
Gm11712	0.01	0.11	-3.3	NA
Gm44674	0.02	0.11	-3.31	NA
Gm19269	0.02	0.11	-3.31	NA
Gm24060	0.03	0.21	-3.31	NA
Gm26732	0.03	0.21	-3.31	NA
5930422O12Rik	0.03	0.22	-3.32	NA
Plb1	0.03	0.17	-3.32	NA
Gm12542	0.02	0.16	-3.32	NA
3200001D21Rik	0.02	0.16	-3.32	NA
Gm11693	0.02	0.19	-3.32	NA
BC001981	0.02	0.11	-3.33	NA
Sult6b1	0.02	0.11	-3.33	NA
Gm48328	0.02	0.17	-3.33	NA
Gm37216	0.02	0.17	-3.33	NA
Gm37504	0.02	0.17	-3.33	NA
9430087J23Rik	0.03	0.23	-3.33	NA
Gm17092	0.03	0.23	-3.33	NA
Gm12058	0.02	0.17	-3.34	NA
Gm24336	0.02	0.17	-3.34	NA
Birc7	0.03	0.26	-3.34	NA
Gm18791	0.03	0.22	-3.35	NA
Gm48570	0.03	0.22	-3.35	NA
5830462O15Rik	0.02	0.17	-3.35	NA
Gm11417	0.02	0.17	-3.35	NA
Gm47621	0.03	0.22	-3.35	NA
Gm38200	0.03	0.23	-3.35	NA
Gm28650	0	0.05	-3.36	NA
Gm37057	0	0.05	-3.36	NA
Cd48	0	0.05	-3.36	NA
Gm13412	0	0.05	-3.36	NA
Gm13983	0	0.05	-3.36	NA
Gm24893	0	0.05	-3.36	NA
A630012P03Rik	0	0.05	-3.36	NA
Gm23121	0	0.05	-3.36	NA
Gm14892	0	0.05	-3.36	NA
Gm26960	0	0.05	-3.36	NA
Gm23441	0	0.05	-3.36	NA
Gm37646	0	0.05	-3.36	NA
Gm42804	0	0.05	-3.36	NA
Gm43158	0	0.05	-3.36	NA
1700094M23Rik	0	0.05	-3.36	NA
Gm24371	0	0.05	-3.36	NA
Gm8439	0	0.05	-3.36	NA
Gm13146	0	0.05	-3.36	NA
Mir3473e	0	0.05	-3.36	NA
Gm20052	0	0.05	-3.36	NA
Gm16273	0	0.05	-3.36	NA
Mir7031	0	0.05	-3.36	NA
Gm26340	0	0.05	-3.36	NA
Gm26736	0	0.05	-3.36	NA
1700040L08Rik	0	0.05	-3.36	NA
Gm19078	0	0.05	-3.36	NA
Gm44011	0	0.05	-3.36	NA
Gm15737	0	0.05	-3.36	NA
Gm23527	0	0.05	-3.36	NA
Gm25905	0	0.05	-3.36	NA
Gm45234	0	0.05	-3.36	NA
Gm23851	0	0.05	-3.36	NA
Psg29	0	0.05	-3.36	NA
Il4i1	0	0.05	-3.36	NA
Gm45313	0	0.05	-3.36	NA
Gm23757	0	0.05	-3.36	NA
Gm48094	0	0.05	-3.36	NA
Gm16271	0	0.05	-3.36	NA
Gm3619	0	0.05	-3.36	NA
n-R5s95	0	0.05	-3.36	NA
AC154276.3	0	0.05	-3.36	NA
AC154838.3	0	0.05	-3.36	NA
Olfr277-ps1	0	0.05	-3.36	NA
Gm47496	0	0.05	-3.36	NA
Gm47144	0	0.05	-3.36	NA
Gm37611	0	0.05	-3.36	NA
Gm47064	0	0.05	-3.36	NA
Gm11630	0	0.05	-3.36	NA
Gm11790	0	0.05	-3.36	NA
Ctla2b	0	0.05	-3.36	NA
Gm22256	0	0.05	-3.36	NA
Gm26943	0	0.05	-3.36	NA
Gm48808	0	0.05	-3.36	NA
Gm18499	0	0.05	-3.36	NA
Oc90	0	0.05	-3.36	NA
AC100400.1	0	0.05	-3.36	NA
AC158769.1	0	0.05	-3.36	NA
Gm15538	0	0.05	-3.36	NA
Gm15711	0	0.05	-3.36	NA
Tigit	0	0.05	-3.36	NA
Btnl7-ps	0	0.05	-3.36	NA
Gm6919	0	0.05	-3.36	NA
Gm19815	0	0.05	-3.36	NA
Gm16490	0	0.05	-3.36	NA
Tectb	0	0.05	-3.36	NA
Gm45161	0.01	0.13	-3.36	NA
Gpx2	0.01	0.13	-3.36	NA
Gm37161	0.03	0.27	-3.36	NA
Abcc2	0.03	0.19	-3.36	NA
Olfr1512	0.02	0.2	-3.37	NA
Cd52	0.01	0.14	-3.38	NA
1700006E09Rik	0.02	0.12	-3.39	NA
Gm42695	0.03	0.25	-3.39	NA
Gm15859	0.02	0.13	-3.39	NA
Snora57	0.02	0.18	-3.39	NA
Gm16564	0.02	0.17	-3.4	NA
Gm42597	0.02	0.17	-3.4	NA
Gm44151	0.02	0.17	-3.4	NA
Gm47132	0.02	0.17	-3.4	NA
1700047N06Rik	0.01	0.12	-3.4	NA
Gm15541	0.01	0.12	-3.4	NA
Gm44607	0.01	0.12	-3.4	NA
Gm47589	0.01	0.12	-3.4	NA
Gm48737	0.01	0.12	-3.4	NA
AC115735.5	0.01	0.12	-3.4	NA
Gm22488	0.01	0.12	-3.4	NA
Mir540	0.03	0.23	-3.4	NA
Gm47884	0.03	0.22	-3.4	NA
Gm14471	0.01	0.12	-3.4	NA
Tmem156	0.01	0.12	-3.4	NA
Gm42498	0.01	0.12	-3.4	NA
Gm44130	0.03	0.27	-3.41	NA
Gm18829	0.02	0.11	-3.41	NA
Rab44	0.02	0.11	-3.41	NA
Gm15954	0.02	0.18	-3.41	NA
Gm6030	0.02	0.18	-3.41	NA
Kcnn4	0.03	0.25	-3.42	NA
Gm37163	0.01	0.13	-3.42	NA
Gm44806	0.01	0.13	-3.42	NA
4930578I07Rik	0.01	0.13	-3.42	NA
Gm6999	0.01	0.13	-3.42	NA
Gm47059	0.01	0.13	-3.42	NA
Gm5447	0.01	0.13	-3.42	NA
Gm47523	0.01	0.13	-3.42	NA
DQ267102	0.01	0.13	-3.42	NA
Gm13569	0	0.07	-3.42	NA
Gm11831	0	0.07	-3.42	NA
AC167013.5	0	0.07	-3.42	NA
Gm48738	0	0.07	-3.42	NA
Gm47536	0	0.07	-3.42	NA
Gm47652	0	0.07	-3.42	NA
Gm28180	0	0.07	-3.42	NA
Gm11730	0	0.07	-3.42	NA
Gm48050	0	0.07	-3.42	NA
Gm48605	0	0.07	-3.42	NA
Gm37980	0	0.07	-3.42	NA
Gm29201	0	0.07	-3.42	NA
Gm24183	0	0.07	-3.42	NA
E330037G11Rik	0.02	0.18	-3.42	NA
Psmb11	0.02	0.18	-3.42	NA
1700039M10Rik	0.02	0.18	-3.42	NA
Gm37999	0.02	0.18	-3.42	NA
Grip1os2	0.02	0.18	-3.42	NA
Gm26753	0.02	0.18	-3.42	NA
G630093K05Rik	0.03	0.23	-3.43	NA
Gm47166	0.03	0.2	-3.43	NA
Gm28499	0.01	0.12	-3.43	NA
Gm45786	0.01	0.12	-3.43	NA
Gm48181	0.01	0.12	-3.43	NA
4933425M03Rik	0.02	0.12	-3.44	NA
Gm10614	0.02	0.13	-3.44	NA
Gm45548	0.03	0.24	-3.44	NA
Gm17022	0.03	0.24	-3.44	NA
Gm48713	0.01	0.18	-3.45	NA
1500015O10Rik	0.02	0.19	-3.45	NA
Gm43416	0.02	0.19	-3.45	NA
Gm10038	0.02	0.12	-3.45	NA
A730036I17Rik	0.01	0.15	-3.45	NA
Gm47820	0.01	0.15	-3.45	NA
Gm22005	0.01	0.15	-3.46	NA
Gm43066	0.01	0.15	-3.46	NA
Mageb3	0.03	0.26	-3.46	NA
Gm9311	0.03	0.26	-3.46	NA
4930403P22Rik	0	0.05	-3.47	NA
Mroh3	0	0.05	-3.47	NA
Ly9	0	0.05	-3.47	NA
Mir219a-2	0	0.05	-3.47	NA
Mir8120	0	0.05	-3.47	NA
Gm42938	0	0.05	-3.47	NA
Gm10652	0	0.05	-3.47	NA
Gm16231	0	0.05	-3.47	NA
Gm12795	0	0.05	-3.47	NA
Gm43415	0	0.05	-3.47	NA
Gm43251	0	0.05	-3.47	NA
Gm43758	0	0.05	-3.47	NA
Tsga13	0	0.05	-3.47	NA
Gm3017	0	0.05	-3.47	NA
Gm6308	0	0.05	-3.47	NA
Gm17088	0	0.05	-3.47	NA
Cabp5	0	0.05	-3.47	NA
Gm16171	0	0.05	-3.47	NA
Gm40652	0	0.05	-3.47	NA
n-R5s77	0	0.05	-3.47	NA
Gm33091	0	0.05	-3.47	NA
Gm48298	0	0.05	-3.47	NA
Gm47726	0	0.05	-3.47	NA
Tmem221	0	0.05	-3.47	NA
AC157212.1	0	0.05	-3.47	NA
Myl7	0	0.05	-3.47	NA
Gm23772	0	0.05	-3.47	NA
Gm25930	0	0.05	-3.47	NA
Gm12219	0	0.05	-3.47	NA
Gm12221	0	0.05	-3.47	NA
5430425K12Rik	0	0.05	-3.47	NA
Gm17450	0	0.05	-3.47	NA
Gm48291	0	0.05	-3.47	NA
Gm17111	0	0.05	-3.47	NA
Gm26704	0	0.05	-3.47	NA
AC131710.2	0	0.05	-3.47	NA
Snord43	0	0.05	-3.47	NA
Gm38144	0	0.05	-3.47	NA
AC140465.1	0	0.05	-3.47	NA
Gm25547	0	0.05	-3.47	NA
Gm24794	0	0.05	-3.47	NA
Spink13	0	0.05	-3.47	NA
Gm24900	0	0.05	-3.47	NA
Dkk1	0	0.05	-3.47	NA
Gm44144	0.03	0.24	-3.48	NA
Gm12786	0.03	0.24	-3.48	NA
Dct	0.03	0.19	-3.48	NA
Gm48743	0.03	0.25	-3.48	NA
Ccdc7b	0.02	0.14	-3.49	NA
2900060B14Rik	0.01	0.13	-3.49	NA
Gm15842	0.01	0.13	-3.49	NA
Gm48077	0.01	0.13	-3.49	NA
Olfr1556-ps1	0.01	0.13	-3.49	NA
Gm16121	0.02	0.14	-3.49	NA
Gm26888	0.03	0.25	-3.5	NA
Gm37663	0.02	0.2	-3.5	NA
Gm13097	0.01	0.13	-3.5	NA
Hamp2	0.01	0.13	-3.5	NA
Gm47503	0.01	0.13	-3.5	NA
Duxbl1	0.01	0.13	-3.5	NA
BC050972	0.01	0.13	-3.5	NA
Gm19032	0.02	0.19	-3.51	NA
Slc35d2	0.02	0.19	-3.51	NA
Gm22613	0.01	0.14	-3.53	NA
Tmod4	0.01	0.14	-3.53	NA
Axdnd1	0.03	0.27	-3.53	NA
Gm37006	0.03	0.27	-3.53	NA
Gm15868	0.03	0.27	-3.53	NA
4933431G14Rik	0.03	0.26	-3.53	NA
Gm12406	0.02	0.15	-3.54	NA
Gm42994	0.03	0.26	-3.55	NA
Gm44386	0.03	0.26	-3.55	NA
Gm45416	0.02	0.21	-3.55	NA
Gm9752	0.02	0.21	-3.55	NA
Gm13269	0.02	0.14	-3.55	NA
Gm13379	0.02	0.14	-3.55	NA
Gm45393	0.02	0.14	-3.55	NA
Gm43533	0.01	0.13	-3.55	NA
Gm26824	0.01	0.13	-3.55	NA
Pbld1	0.01	0.13	-3.55	NA
Gm5915	0.01	0.13	-3.55	NA
Gm12130	0.01	0.13	-3.55	NA
Gm11827	0.01	0.14	-3.56	NA
Fndc3c1	0.02	0.2	-3.56	NA
Gm43702	0.02	0.2	-3.56	NA
Gm26768	0.03	0.2	-3.57	NA
Msx2	0.03	0.2	-3.57	NA
Gm15606	0.03	0.26	-3.57	NA
4833404L02Rik	0.01	0.14	-3.57	NA
Gm26698	0.01	0.14	-3.57	NA
Gm43689	0.01	0.16	-3.58	NA
Msr1	0.02	0.13	-3.58	NA
Gm14053	0.02	0.15	-3.58	NA
Gm13650	0.02	0.2	-3.58	NA
Gm43877	0.02	0.2	-3.58	NA
Gm37111	0.02	0.2	-3.58	NA
AC122018.1	0.02	0.21	-3.59	NA
Gm37885	0.02	0.2	-3.59	NA
Gm35808	0.02	0.2	-3.59	NA
Gm45494	0.02	0.2	-3.59	NA
Gm44001	0.03	0.28	-3.59	NA
Gm37063	0.03	0.28	-3.59	NA
Angptl3	0.02	0.22	-3.59	NA
Gm38319	0	0.08	-3.6	NA
Gm13703	0	0.08	-3.6	NA
Gm23179	0	0.08	-3.6	NA
Chil3	0	0.08	-3.6	NA
Gm35736	0	0.08	-3.6	NA
Gm44793	0	0.08	-3.6	NA
Gm5037	0	0.08	-3.6	NA
Gm16331	0	0.08	-3.6	NA
Gm25582	0	0.08	-3.6	NA
Ccl7	0	0.08	-3.6	NA
Gm11667	0	0.08	-3.6	NA
AC138604.1	0	0.08	-3.6	NA
Gm43387	0.03	0.27	-3.61	NA
Gm7901	0.02	0.13	-3.61	NA
Gm43544	0.01	0.18	-3.62	NA
Gm36963	0.02	0.23	-3.62	NA
Gm13920	0.02	0.21	-3.63	NA
Gm43088	0.03	0.28	-3.64	NA
Gm44153	0.03	0.28	-3.64	NA
Gm37105	0.01	0.15	-3.64	NA
Aoc1	0.02	0.21	-3.65	NA
Gm28322	0	0.06	-3.65	NA
Gm26523	0	0.06	-3.65	NA
Gm26685	0	0.06	-3.65	NA
Gm13387	0	0.06	-3.65	NA
Gm43621	0	0.06	-3.65	NA
Gm14774	0	0.06	-3.65	NA
Gm14866	0	0.06	-3.65	NA
S100a7a	0	0.06	-3.65	NA
Gm25501	0	0.06	-3.65	NA
Gm12798	0	0.06	-3.65	NA
Gm12924	0	0.06	-3.65	NA
Gm21149	0	0.06	-3.65	NA
Gm42534	0	0.06	-3.65	NA
Gm7494	0	0.06	-3.65	NA
Gm16122	0	0.06	-3.65	NA
Rps10-ps4	0	0.06	-3.65	NA
4930515G16Rik	0	0.06	-3.65	NA
Gm36355	0	0.06	-3.65	NA
Gm26728	0	0.06	-3.65	NA
Gm45474	0	0.06	-3.65	NA
Gm45170	0	0.06	-3.65	NA
Gm24552	0	0.06	-3.65	NA
Xntrpc	0	0.06	-3.65	NA
Gm20276	0	0.06	-3.65	NA
Gm32688	0	0.06	-3.65	NA
Gm22499	0	0.06	-3.65	NA
Rnase13	0	0.06	-3.65	NA
Gm24347	0	0.06	-3.65	NA
AC110091.1	0	0.06	-3.65	NA
Gm29477	0	0.06	-3.65	NA
n-R5s52	0	0.06	-3.65	NA
Gm48763	0	0.06	-3.65	NA
AF357428	0	0.06	-3.65	NA
Gm17218	0	0.06	-3.65	NA
A730090N16Rik	0.02	0.15	-3.65	NA
Nanog	0.02	0.22	-3.65	NA
Tekt3	0.02	0.22	-3.65	NA
Gm15480	0	0.06	-3.66	NA
Gm44062	0	0.06	-3.66	NA
Amelx	0	0.06	-3.66	NA
Gm37672	0	0.06	-3.66	NA
Gm43436	0	0.06	-3.66	NA
Gm42696	0	0.06	-3.66	NA
Gm42699	0	0.06	-3.66	NA
Gm12977	0	0.06	-3.66	NA
Gm42522	0	0.06	-3.66	NA
4933438B17Rik	0	0.06	-3.66	NA
Gm44106	0	0.06	-3.66	NA
Sbk2	0	0.06	-3.66	NA
Cd22	0	0.06	-3.66	NA
C030038I04Rik	0	0.06	-3.66	NA
Gm40689	0	0.06	-3.66	NA
Gm16183	0	0.06	-3.66	NA
AC163664.1	0	0.06	-3.66	NA
Gm36198	0	0.06	-3.66	NA
Gm48739	0	0.06	-3.66	NA
Cdrt4os1	0	0.06	-3.66	NA
Gm41031	0	0.06	-3.66	NA
Gm48532	0	0.06	-3.66	NA
AC163354.1	0	0.06	-3.66	NA
Gm23875	0	0.06	-3.66	NA
Gm25776	0	0.06	-3.66	NA
Gm18405	0	0.06	-3.66	NA
Ighg1	0	0.06	-3.66	NA
Gm15597	0	0.06	-3.66	NA
Mir133a-1hg	0	0.06	-3.66	NA
Siglec15	0	0.06	-3.66	NA
Gm37015	0	0.06	-3.66	NA
Gm24400	0	0.06	-3.66	NA
Gm16230	0.01	0.14	-3.66	NA
Iqcf3	0.01	0.14	-3.66	NA
Nlrp1a	0.01	0.14	-3.66	NA
D030040B21Rik	0	0.06	-3.66	NA
5730419F03Rik	0	0.06	-3.66	NA
Gm24465	0	0.06	-3.66	NA
Gm26080	0	0.06	-3.66	NA
Fcamr	0	0.06	-3.66	NA
Gm8818	0	0.06	-3.66	NA
Gm26755	0	0.06	-3.66	NA
4930547E08Rik	0	0.06	-3.66	NA
Gm43140	0	0.06	-3.66	NA
Gm21954	0	0.06	-3.66	NA
Gm36981	0	0.06	-3.66	NA
Gm43192	0	0.06	-3.66	NA
Rpl29-ps1	0	0.06	-3.66	NA
Gm11941	0	0.06	-3.66	NA
Gm12689	0	0.06	-3.66	NA
Gm26226	0	0.06	-3.66	NA
Gm25982	0	0.06	-3.66	NA
Gm21680	0	0.06	-3.66	NA
Ppbp	0	0.06	-3.66	NA
Gm24191	0	0.06	-3.66	NA
Gm43013	0	0.06	-3.66	NA
Gm35648	0	0.06	-3.66	NA
Gm20445	0	0.06	-3.66	NA
Gm15864	0	0.06	-3.66	NA
Gm44662	0	0.06	-3.66	NA
Ntf5	0	0.06	-3.66	NA
Gm45486	0	0.06	-3.66	NA
Gm26765	0	0.06	-3.66	NA
Gm16205	0	0.06	-3.66	NA
Gm27016	0	0.06	-3.66	NA
Gm22148	0	0.06	-3.66	NA
Gm25321	0	0.06	-3.66	NA
Gm26372	0	0.06	-3.66	NA
AC164437.4	0	0.06	-3.66	NA
Gm9922	0	0.06	-3.66	NA
Gm16302	0	0.06	-3.66	NA
Gm32742	0	0.06	-3.66	NA
A730062M13Rik	0	0.06	-3.66	NA
Gm18489	0	0.06	-3.66	NA
Gm12051	0	0.06	-3.66	NA
Anp32-ps	0	0.06	-3.66	NA
Gm25291	0	0.06	-3.66	NA
Olfr316	0	0.06	-3.66	NA
Gm11735	0	0.06	-3.66	NA
Gm22358	0	0.06	-3.66	NA
Gm25448	0	0.06	-3.66	NA
Gm32089	0	0.06	-3.66	NA
Batf	0	0.06	-3.66	NA
Gm24144	0	0.06	-3.66	NA
Gm7489	0	0.06	-3.66	NA
Gm25628	0	0.06	-3.66	NA
Mir1943	0	0.06	-3.66	NA
AC140267.2	0	0.06	-3.66	NA
Muc19	0	0.06	-3.66	NA
Gm36028	0	0.06	-3.66	NA
Cplx4	0	0.06	-3.66	NA
Gm8189	0	0.06	-3.66	NA
Gm43875	0.02	0.14	-3.67	NA
Gm6564	0.01	0.15	-3.67	NA
Gm47334	0.01	0.15	-3.67	NA
Gm38255	0.02	0.26	-3.68	NA
Gm38259	0.01	0.15	-3.68	NA
Esrp1	0.01	0.15	-3.68	NA
Gm44891	0.01	0.15	-3.68	NA
Gm47710	0.01	0.15	-3.68	NA
Mir337	0.01	0.15	-3.68	NA
AC121598.2	0.01	0.15	-3.68	NA
Pmepa1os	0.01	0.15	-3.69	NA
Vmn2r53	0.01	0.15	-3.69	NA
Gm8793	0.01	0.15	-3.69	NA
Ccl6	0.01	0.15	-3.69	NA
Gm28929	0.02	0.22	-3.69	NA
Gm16147	0.02	0.22	-3.69	NA
Gm43465	0.02	0.15	-3.69	NA
Art1	0.02	0.15	-3.69	NA
Gm46102	0.02	0.15	-3.69	NA
Gm13175	0.02	0.14	-3.69	NA
4930557K07Rik	0.02	0.14	-3.69	NA
Gm45088	0.02	0.18	-3.7	NA
Gm27202	0.02	0.24	-3.7	NA
5031434C07Rik	0.02	0.24	-3.7	NA
Gm37645	0.02	0.22	-3.71	NA
Gm43527	0.02	0.22	-3.71	NA
Gm45331	0.02	0.22	-3.71	NA
Gm23608	0.01	0.16	-3.71	NA
1700064H15Rik	0.01	0.16	-3.71	NA
Gm45534	0.02	0.23	-3.72	NA
Gm26586	0.02	0.24	-3.73	NA
Macrod2os1	0.02	0.29	-3.74	NA
Gm42438	0.02	0.18	-3.74	NA
A330049N07Rik	0.02	0.17	-3.74	NA
Defb42	0.02	0.23	-3.75	NA
AC164302.1	0.02	0.25	-3.75	NA
5430425E15Rik	0.01	0.15	-3.76	NA
Gm27477	0	0.1	-3.76	NA
Gm48262	0	0.1	-3.76	NA
Gm11274	0	0.1	-3.76	NA
Gm18529	0	0.1	-3.76	NA
Kcnk7	0	0.1	-3.76	NA
Gm45737	0.02	0.15	-3.76	NA
Gm43168	0.01	0.16	-3.77	NA
Gm15806	0.01	0.16	-3.77	NA
E430014B02Rik	0.02	0.23	-3.77	NA
Gm44949	0.02	0.25	-3.77	NA
Gm26543	0.02	0.24	-3.78	NA
Gm13259	0.02	0.16	-3.79	NA
Srrm3os	0.02	0.16	-3.79	NA
Gm37045	0.01	0.16	-3.79	NA
Gm15240	0.01	0.16	-3.79	NA
Gm42584	0.01	0.16	-3.79	NA
Gm48744	0.01	0.16	-3.79	NA
4930426I24Rik	0.01	0.16	-3.79	NA
Gm15152	0.01	0.16	-3.79	NA
Gm43282	0.02	0.15	-3.79	NA
Gm47320	0.02	0.24	-3.79	NA
Gm22281	0.02	0.24	-3.8	NA
Gm18970	0	0.07	-3.82	NA
Gm9005	0	0.07	-3.82	NA
Gm27987	0	0.07	-3.82	NA
Gm20636	0	0.07	-3.82	NA
4930554H23Rik	0	0.07	-3.82	NA
Rsf1os1	0	0.07	-3.82	NA
AC132392.1	0	0.07	-3.82	NA
Gm15582	0	0.07	-3.82	NA
Gm48303	0	0.07	-3.82	NA
Gm23034	0	0.07	-3.82	NA
C030013C21Rik	0	0.07	-3.82	NA
Rnu2-10	0	0.07	-3.82	NA
Cd226	0	0.07	-3.82	NA
Gngt2	0.01	0.21	-3.83	NA
Gm44625	0.01	0.16	-3.84	NA
Gm15775	0.01	0.16	-3.84	NA
Gm23472	0.02	0.16	-3.84	NA
Gm33858	0.01	0.16	-3.84	NA
Gm37959	0	0.08	-3.87	NA
Gm38105	0	0.08	-3.87	NA
Gm25981	0	0.08	-3.87	NA
Gm43005	0	0.08	-3.87	NA
Gm11245	0	0.08	-3.87	NA
Rps4x-ps	0	0.08	-3.87	NA
Gm43178	0	0.08	-3.87	NA
Gm42839	0	0.08	-3.87	NA
Gm17838	0	0.08	-3.87	NA
Gm45100	0	0.08	-3.87	NA
Gm45059	0	0.08	-3.87	NA
Gm48400	0	0.08	-3.87	NA
Gm17829	0	0.08	-3.87	NA
Gm9182	0	0.08	-3.87	NA
Gm45323	0	0.08	-3.87	NA
1700026F02Rik	0	0.08	-3.87	NA
Gm31036	0	0.08	-3.87	NA
Scarna9	0	0.08	-3.87	NA
Gm16578	0	0.08	-3.87	NA
4930423C22Rik	0	0.08	-3.87	NA
Gm28719	0.02	0.17	-3.87	NA
Gm13351	0.01	0.16	-3.88	NA
Gm47254	0.01	0.16	-3.88	NA
Prss48	0.02	0.16	-3.88	NA
1700074H08Rik	0.01	0.17	-3.89	NA
mt-Ti	0.01	0.17	-3.89	NA
Gm15445	0	0.07	-3.89	NA
Gm38315	0	0.07	-3.89	NA
Gm22731	0	0.07	-3.89	NA
A930019D19Rik	0	0.07	-3.89	NA
Pax1	0	0.07	-3.89	NA
Gm7645	0	0.07	-3.89	NA
Mir374b	0	0.07	-3.89	NA
Gm15186	0	0.07	-3.89	NA
Gm9701	0	0.07	-3.89	NA
Gm15886	0	0.07	-3.89	NA
2010016I18Rik	0	0.07	-3.89	NA
Gm24494	0	0.07	-3.89	NA
Gm12968	0	0.07	-3.89	NA
Asb10	0	0.07	-3.89	NA
Gm15614	0	0.07	-3.89	NA
Gm30708	0	0.07	-3.89	NA
Gm13827	0	0.07	-3.89	NA
Gm27316	0	0.07	-3.89	NA
Gm15770	0	0.07	-3.89	NA
Olfr456	0	0.07	-3.89	NA
Gm44589	0	0.07	-3.89	NA
5430431A17Rik	0	0.07	-3.89	NA
Gm44853	0	0.07	-3.89	NA
Gm44874	0	0.07	-3.89	NA
Gm48749	0	0.07	-3.89	NA
9330175E14Rik	0	0.07	-3.89	NA
Gm17109	0	0.07	-3.89	NA
Gm24646	0	0.07	-3.89	NA
Fbxw27	0	0.07	-3.89	NA
1700093K21Rik	0	0.07	-3.89	NA
Slc4a1	0	0.07	-3.89	NA
Gm25654	0	0.07	-3.89	NA
Gm15561	0	0.07	-3.89	NA
Gm47879	0	0.07	-3.89	NA
AC122263.2	0	0.07	-3.89	NA
Ly6k	0	0.07	-3.89	NA
Gm23517	0	0.07	-3.89	NA
Ly6g6e	0	0.07	-3.89	NA
5830444F18Rik	0	0.07	-3.89	NA
Serpinb5	0	0.11	-3.89	NA
Gm23676	0	0.11	-3.89	NA
AC123705.1	0.01	0.19	-3.89	NA
H2-Ob	0.01	0.19	-3.89	NA
Gm45577	0.01	0.17	-3.9	NA
Fam205a1	0.02	0.27	-3.9	NA
Sds	0.02	0.26	-3.91	NA
Gm7946	0.02	0.26	-3.91	NA
Gm38178	0.01	0.17	-3.92	NA
Gm43221	0.01	0.17	-3.92	NA
Gm48003	0.01	0.17	-3.92	NA
Gm28802	0	0.07	-3.94	NA
Gm10115	0	0.07	-3.94	NA
Mir466l	0	0.07	-3.94	NA
Gm27805	0	0.07	-3.94	NA
Gm13586	0	0.07	-3.94	NA
n-R5s201	0	0.07	-3.94	NA
Gm14421	0	0.07	-3.94	NA
Gm37918	0	0.07	-3.94	NA
Gm17212	0	0.07	-3.94	NA
Gm43211	0	0.07	-3.94	NA
Gm12401	0	0.07	-3.94	NA
Gm12439	0	0.07	-3.94	NA
4930551L18Rik	0	0.07	-3.94	NA
Gm13070	0	0.07	-3.94	NA
1700030N18Rik	0	0.07	-3.94	NA
Gm42883	0	0.07	-3.94	NA
Gm43936	0	0.07	-3.94	NA
Gm25178	0	0.07	-3.94	NA
Gm28258	0	0.07	-3.94	NA
9130208D14Rik	0	0.07	-3.94	NA
Tnnt3	0	0.07	-3.94	NA
Mir7663	0	0.07	-3.94	NA
CT009550.4	0	0.07	-3.94	NA
Snord65	0	0.07	-3.94	NA
Tcap	0	0.07	-3.94	NA
Rps12-ps26	0	0.07	-3.94	NA
Gm34307	0	0.07	-3.94	NA
Gm48535	0	0.07	-3.94	NA
Gm24233	0	0.07	-3.94	NA
Gm48286	0	0.07	-3.94	NA
Gm15808	0	0.07	-3.94	NA
Gm22543	0	0.07	-3.94	NA
Gm16169	0	0.07	-3.94	NA
E030026E10Rik	0.02	0.27	-3.95	NA
Tcim	0.02	0.27	-3.95	NA
Gm26848	0.02	0.27	-3.95	NA
Gm13480	0	0.08	-3.95	NA
Gm43288	0	0.08	-3.95	NA
4930520M14Rik	0	0.08	-3.95	NA
Gm36864	0	0.08	-3.95	NA
Gm7791	0	0.08	-3.95	NA
Gm7807	0	0.08	-3.95	NA
Gm45570	0	0.08	-3.95	NA
Gm45594	0	0.08	-3.95	NA
Gm29208	0	0.08	-3.95	NA
Gm47666	0	0.08	-3.95	NA
Wnt8a	0	0.08	-3.95	NA
Frmd8os	0	0.08	-3.95	NA
Cysltr1	0.02	0.27	-3.96	NA
Gm36944	0.02	0.28	-3.96	NA
C130083A15Rik	0.02	0.28	-3.96	NA
Gm7529	0.01	0.17	-3.96	NA
Gm37655	0.01	0.23	-3.97	NA
Gm11523	0.02	0.28	-3.98	NA
Gm42808	0.01	0.18	-3.99	NA
Gm12333	0.01	0.18	-3.99	NA
Gm44941	0.01	0.18	-3.99	NA
Gm47914	0.02	0.17	-3.99	NA
Gm18484	0.01	0.18	-3.99	NA
Tgm1	0.02	0.18	-3.99	NA
Spata46	0	0.13	-4	NA
Gm48904	0.02	0.29	-4.02	NA
Slc26a7	0.02	0.29	-4.02	NA
Gm26663	0.01	0.19	-4.02	NA
Gm37396	0	0.09	-4.04	NA
Gm20475	0	0.09	-4.04	NA
Gm36328	0	0.09	-4.04	NA
Gm14329	0	0.09	-4.04	NA
Olfr545	0	0.09	-4.04	NA
Gm16135	0	0.09	-4.04	NA
1810011H11Rik	0	0.09	-4.04	NA
Gm47643	0	0.09	-4.04	NA
Gm47141	0	0.09	-4.04	NA
Gm11975	0	0.09	-4.04	NA
Gm12052	0	0.09	-4.04	NA
Gm22343	0	0.09	-4.04	NA
Gm47489	0	0.09	-4.04	NA
Gm37541	0.01	0.18	-4.04	NA
Gm38230	0.01	0.18	-4.04	NA
Gm10384	0.01	0.18	-4.04	NA
Kcnk5	0.01	0.19	-4.05	NA
Gm27010	0.02	0.2	-4.06	NA
Ifi204	0	0.08	-4.07	NA
Dapl1	0	0.08	-4.07	NA
Gm13994	0	0.08	-4.07	NA
Gm14212	0	0.08	-4.07	NA
Asb12	0	0.08	-4.07	NA
Gm15129	0	0.08	-4.07	NA
Aqp7	0	0.08	-4.07	NA
Gm16552	0	0.08	-4.07	NA
Gm23458	0	0.08	-4.07	NA
Gm25492	0	0.08	-4.07	NA
Gm42815	0	0.08	-4.07	NA
Gm27019	0	0.08	-4.07	NA
Olfr543	0	0.08	-4.07	NA
Gm48727	0	0.08	-4.07	NA
Gm10797	0	0.08	-4.07	NA
Gm35963	0	0.08	-4.07	NA
A730061H03Rik	0	0.08	-4.07	NA
Gm19427	0	0.08	-4.07	NA
Gm43089	0	0.08	-4.07	NA
Gm11745	0	0.08	-4.07	NA
Gm47806	0	0.08	-4.07	NA
Mir6942	0	0.08	-4.07	NA
Gm46379	0	0.08	-4.07	NA
F830212C03Rik	0	0.08	-4.07	NA
Mir7b	0	0.08	-4.07	NA
Gm26874	0	0.08	-4.07	NA
Gm38302	0.02	0.18	-4.07	NA
Gm11242	0.02	0.18	-4.07	NA
Gm27616	0	0.09	-4.07	NA
Gm24812	0	0.09	-4.07	NA
Ube4bos3	0	0.09	-4.07	NA
8030455M16Rik	0	0.09	-4.07	NA
Tnfsf13	0	0.09	-4.07	NA
Gm11614	0	0.09	-4.07	NA
Gm42531	0.01	0.19	-4.07	NA
4930588G17Rik	0.01	0.19	-4.07	NA
Wfdc18	0.01	0.19	-4.07	NA
mt-Ts2	0.01	0.19	-4.07	NA
Gm26847	0.02	0.19	-4.08	NA
Gm32250	0.01	0.19	-4.08	NA
2700033N17Rik	0.01	0.19	-4.08	NA
Gm30122	0.01	0.19	-4.08	NA
Itgb1bp2	0.02	0.22	-4.09	NA
Lrrc25	0.02	0.2	-4.09	NA
Gm37877	0.01	0.19	-4.11	NA
Gm42496	0.01	0.19	-4.11	NA
Gm26952	0.01	0.2	-4.11	NA
Gm43884	0.02	0.26	-4.13	NA
Gm37520	0	0.09	-4.15	NA
Gm14093	0	0.09	-4.15	NA
Gm13000	0	0.09	-4.15	NA
Gm42615	0	0.09	-4.15	NA
4930405H06Rik	0	0.09	-4.15	NA
Gm3511	0	0.09	-4.15	NA
Gm44780	0	0.09	-4.15	NA
Gm44552	0	0.09	-4.15	NA
Trim30e-ps1	0	0.09	-4.15	NA
Gm35101	0	0.09	-4.15	NA
Mir6540	0	0.09	-4.15	NA
Gm37332	0	0.09	-4.15	NA
Gm37916	0	0.08	-4.16	NA
Gm13537	0	0.08	-4.16	NA
Gm13940	0	0.08	-4.16	NA
4930550L24Rik	0	0.08	-4.16	NA
Gm37675	0	0.08	-4.16	NA
Gm15734	0	0.08	-4.16	NA
Gm42675	0	0.08	-4.16	NA
Gm15982	0	0.08	-4.16	NA
Gm2840	0	0.08	-4.16	NA
Gm37092	0	0.08	-4.16	NA
Gm44636	0	0.08	-4.16	NA
AC164437.1	0	0.08	-4.16	NA
Gm2109	0	0.08	-4.16	NA
Olfr1385	0	0.08	-4.16	NA
Gm11752	0	0.08	-4.16	NA
Gm11761	0	0.08	-4.16	NA
AC104200.1	0	0.08	-4.16	NA
Gm46415	0	0.08	-4.16	NA
Gm14021	0.02	0.2	-4.16	NA
Gm42701	0.01	0.21	-4.16	NA
Gm44862	0.01	0.21	-4.16	NA
1600014C23Rik	0.02	0.22	-4.16	NA
Gm14984	0	0.1	-4.17	NA
4930415C11Rik	0	0.1	-4.17	NA
Gm28505	0	0.1	-4.17	NA
Gm20721	0	0.11	-4.18	NA
Gm6197	0	0.11	-4.18	NA
Gm12370	0	0.11	-4.18	NA
Gm42455	0	0.11	-4.18	NA
CT573086.3	0	0.11	-4.18	NA
Gm48272	0	0.16	-4.19	NA
Gm37747	0.02	0.23	-4.19	NA
Gm37824	0.02	0.21	-4.2	NA
Slc23a3	0.01	0.23	-4.21	NA
Gm42589	0.01	0.23	-4.21	NA
Gm8338	0	0.09	-4.21	NA
Gm29529	0	0.09	-4.21	NA
Gm37809	0	0.09	-4.21	NA
Gm13312	0	0.09	-4.21	NA
Gm24337	0	0.09	-4.21	NA
Gm15820	0	0.09	-4.21	NA
Mir181d	0	0.09	-4.21	NA
Gm47557	0	0.09	-4.21	NA
Ccl12	0	0.09	-4.21	NA
Gm17529	0.02	0.22	-4.22	NA
5430427N15Rik	0.01	0.22	-4.23	NA
5330409N07Rik	0.01	0.22	-4.23	NA
Gm28182	0.01	0.21	-4.23	NA
Gm29596	0.01	0.21	-4.24	NA
Gm16204	0.01	0.21	-4.24	NA
Mdfi	0.01	0.23	-4.27	NA
Gm17796	0.02	0.23	-4.27	NA
Gm17141	0.01	0.28	-4.28	NA
Muc3a	0.01	0.22	-4.29	NA
C5ar1	0.01	0.22	-4.29	NA
Gm44746	0.01	0.22	-4.29	NA
Gm44822	0.01	0.24	-4.3	NA
Gm12902	0	0.12	-4.3	NA
Gm17231	0	0.12	-4.3	NA
Gm47159	0	0.12	-4.3	NA
Gm43075	0.01	0.25	-4.31	NA
Gm36969	0.01	0.23	-4.31	NA
Gm13541	0	0.1	-4.31	NA
Cst7	0	0.1	-4.31	NA
Gm43745	0	0.1	-4.31	NA
Gm43487	0	0.1	-4.31	NA
Gm19932	0	0.1	-4.31	NA
Gm20456	0	0.1	-4.31	NA
Gm48607	0	0.1	-4.31	NA
Rnase1	0.01	0.23	-4.31	NA
Gm43255	0.01	0.26	-4.32	NA
Il1rl1	0	0.09	-4.33	NA
Gm13868	0	0.09	-4.33	NA
Gm13963	0	0.09	-4.33	NA
Gm43006	0	0.09	-4.33	NA
Gm26643	0	0.09	-4.33	NA
Faddos	0	0.09	-4.33	NA
4930553I21Rik	0	0.09	-4.33	NA
Gm47594	0	0.09	-4.33	NA
AC123665.1	0	0.09	-4.33	NA
AC154227.2	0	0.09	-4.33	NA
1700024B18Rik	0	0.09	-4.33	NA
Krt20	0	0.09	-4.33	NA
Gm18132	0	0.09	-4.33	NA
Gm36550	0	0.09	-4.33	NA
Gm15485	0	0.09	-4.33	NA
Gm22596	0	0.1	-4.34	NA
Hsf3	0	0.1	-4.34	NA
Mir32	0	0.1	-4.34	NA
Clec4a2	0	0.1	-4.34	NA
Ccl5	0	0.1	-4.34	NA
Gm46411	0	0.1	-4.34	NA
AC124561.2	0	0.1	-4.34	NA
AC131586.4	0.02	0.23	-4.35	NA
Gm17234	0	0.1	-4.36	NA
Gm26831	0	0.1	-4.36	NA
4930445B16Rik	0	0.1	-4.36	NA
Gm26671	0	0.1	-4.36	NA
S100a4	0	0.1	-4.36	NA
Gm22027	0	0.1	-4.36	NA
Gm42536	0	0.1	-4.36	NA
Gm17977	0	0.1	-4.36	NA
Gm42787	0	0.1	-4.36	NA
Gm43895	0	0.1	-4.36	NA
Clec4a1	0	0.1	-4.36	NA
Otog	0	0.1	-4.36	NA
Gm44794	0	0.1	-4.36	NA
Gm5780	0	0.1	-4.36	NA
Gm29626	0	0.1	-4.36	NA
Fdx1l	0	0.1	-4.36	NA
AC133868.2	0	0.1	-4.36	NA
2810407A14Rik	0	0.1	-4.36	NA
Gm15946	0	0.1	-4.36	NA
Trim34a	0.02	0.27	-4.36	NA
Siglece	0.01	0.23	-4.37	NA
Gm38655	0.01	0.23	-4.37	NA
Gm47112	0.01	0.25	-4.38	NA
Gm553	0.01	0.24	-4.39	NA
Gm43887	0.01	0.24	-4.39	NA
Nphs2	0.01	0.24	-4.39	NA
Gm11659	0.02	0.24	-4.4	NA
Gm17225	0	0.14	-4.41	NA
Apobec4	0.01	0.29	-4.42	NA
Gm15994	0	0.13	-4.42	NA
Gm17195	0.02	0.26	-4.44	NA
Gm7707	0.01	0.25	-4.44	NA
H19	0.02	0.25	-4.45	NA
Mir378b	0.02	0.25	-4.45	NA
Gm14209	0	0.11	-4.45	NA
Gm45278	0	0.11	-4.45	NA
Gm19395	0	0.11	-4.45	NA
Tdgf1-ps2	0	0.11	-4.45	NA
Gm16120	0	0.12	-4.45	NA
Gm25107	0.01	0.25	-4.45	NA
Gm28892	0	0.1	-4.47	NA
Tmem61	0	0.1	-4.47	NA
1700125G02Rik	0	0.1	-4.47	NA
1110003F10Rik	0	0.1	-4.47	NA
Gm27741	0	0.1	-4.47	NA
Snora31	0	0.1	-4.47	NA
Gm47266	0	0.1	-4.47	NA
Gm17193	0	0.1	-4.47	NA
Bik	0	0.1	-4.47	NA
Gm12126	0	0.14	-4.49	NA
8030487O14Rik	0	0.15	-4.5	NA
Gm43774	0.01	0.26	-4.51	NA
Catspere	0	0.11	-4.52	NA
Gm26363	0	0.11	-4.52	NA
Gm10400	0	0.11	-4.52	NA
Gm45359	0	0.11	-4.52	NA
AC148328.1	0	0.11	-4.52	NA
Gm43732	0	0.11	-4.52	NA
Wap	0	0.11	-4.52	NA
Snord7	0	0.11	-4.52	NA
Gm24011	0	0.11	-4.52	NA
Gm38024	0	0.11	-4.52	NA
Gm19335	0	0.11	-4.52	NA
Gm11817	0	0.11	-4.52	NA
Gm47972	0	0.11	-4.52	NA
Xkr5	0	0.11	-4.52	NA
Gm48562	0	0.11	-4.52	NA
Gm48770	0	0.11	-4.52	NA
Tmem30c	0	0.11	-4.52	NA
Gm7613	0.01	0.27	-4.54	NA
Gm37137	0.01	0.27	-4.54	NA
Gm42996	0.01	0.29	-4.54	NA
Gm15824	0	0.12	-4.55	NA
Gm45069	0	0.12	-4.55	NA
Mgl2	0	0.12	-4.55	NA
Fbp1	0	0.12	-4.55	NA
AC147041.1	0	0.12	-4.55	NA
Zfp708	0	0.15	-4.56	NA
Gm43167	0.01	0.29	-4.56	NA
Gm20554	0.02	0.27	-4.56	NA
Gm43136	0	0.13	-4.57	NA
Gm28287	0	0.11	-4.59	NA
Gm15237	0	0.11	-4.59	NA
Lrit3	0	0.11	-4.59	NA
Gm24636	0	0.11	-4.59	NA
Gm23183	0	0.11	-4.59	NA
4930587E11Rik	0	0.11	-4.59	NA
Gm20404	0	0.11	-4.59	NA
Gm43916	0	0.11	-4.59	NA
Gm43958	0	0.11	-4.59	NA
Gm15763	0	0.11	-4.59	NA
Gm11532	0	0.11	-4.59	NA
Gm48300	0	0.11	-4.59	NA
Gm15712	0	0.11	-4.59	NA
Gm15317	0	0.11	-4.59	NA
E2f8	0.01	0.28	-4.61	NA
Mir421	0.01	0.3	-4.63	NA
Gm44673	0	0.13	-4.63	NA
Gm16254	0	0.13	-4.63	NA
4930447F24Rik	0	0.13	-4.63	NA
Gm43185	0	0.13	-4.65	NA
4933421A08Rik	0	0.13	-4.65	NA
Gm43048	0	0.13	-4.65	NA
1700016J18Rik	0	0.13	-4.65	NA
Gm12713	0	0.13	-4.65	NA
Gm12207	0	0.13	-4.65	NA
5330429C05Rik	0	0.13	-4.65	NA
F530104D19Rik	0	0.13	-4.65	NA
Gm16582	0	0.12	-4.66	NA
Gm37289	0	0.12	-4.66	NA
Gm10804	0	0.12	-4.66	NA
Gm15163	0	0.12	-4.66	NA
Gm44068	0	0.12	-4.66	NA
Gm25394	0	0.18	-4.66	NA
C030015E24Rik	0	0.15	-4.67	NA
Gpr87	0.01	0.29	-4.68	NA
Gm24165	0	0.12	-4.68	NA
Gm27813	0	0.12	-4.68	NA
Gm37438	0	0.12	-4.68	NA
Mir23b	0	0.12	-4.68	NA
Gm23858	0	0.12	-4.7	NA
Gm14472	0	0.12	-4.7	NA
1700025F24Rik	0	0.12	-4.7	NA
Akirin1-ps	0	0.12	-4.7	NA
Arhgap27os3	0	0.12	-4.7	NA
Terc	0	0.14	-4.71	NA
Galnt6os	0	0.14	-4.71	NA
Rn7s1	0	0.18	-4.73	NA
Gm25772	0	0.14	-4.76	NA
Gm42537	0	0.14	-4.76	NA
Gm16218	0	0.14	-4.76	NA
Gm37760	0	0.19	-4.78	NA
Gm37629	0	0.13	-4.78	NA
B930036N10Rik	0	0.13	-4.78	NA
Gm13571	0	0.13	-4.78	NA
Gm10728	0	0.13	-4.78	NA
Gm32849	0	0.13	-4.78	NA
Gm44850	0	0.13	-4.78	NA
Gm16155	0	0.13	-4.78	NA
Gm16217	0	0.13	-4.78	NA
Gm48806	0	0.13	-4.78	NA
Gm37466	0	0.13	-4.78	NA
Gm23037	0	0.13	-4.78	NA
Gm11860	0	0.15	-4.78	NA
Themis	0	0.13	-4.79	NA
Gm44866	0	0.14	-4.81	NA
Gm48758	0	0.14	-4.81	NA
Gm20420	0	0.14	-4.81	NA
Gm45634	0	0.13	-4.81	NA
Gm26642	0	0.14	-4.87	NA
E130018N17Rik	0	0.14	-4.87	NA
Gm16184	0	0.14	-4.87	NA
Gm45698	0	0.14	-4.87	NA
Gm15528	0	0.14	-4.87	NA
AC165249.1	0	0.14	-4.87	NA
Bub1	0	0.14	-4.88	NA
C630004L07Rik	0	0.14	-4.88	NA
Gm10578	0	0.14	-4.88	NA
Gm47092	0	0.14	-4.88	NA
Gm30329	0	0.15	-4.92	NA
Gm7805	0	0.15	-4.92	NA
Nr6a1os	0	0.14	-4.93	NA
AC154677.1	0	0.14	-4.93	NA
Gm17191	0	0.14	-4.93	NA
Gm22714	0	0.14	-4.93	NA
Gm38164	0	0.15	-4.94	NA
Gm42647	0	0.15	-4.94	NA
Gm26519	0	0.15	-4.94	NA
Gm22478	0	0.15	-4.94	NA
Gm18129	0	0.15	-4.94	NA
Phf11b	0	0.15	-4.94	NA
Clec4a3	0	0.17	-4.95	NA
Gm38948	0	0.15	-4.97	NA
Gm14735	0	0.17	-5.02	NA
Prss37	0	0.17	-5.02	NA
Gm37106	0	0.16	-5.02	NA
Gm47134	0	0.16	-5.02	NA
AC157566.4	0	0.16	-5.02	NA
Gm47272	0	0.16	-5.02	NA
Gm15584	0	0.15	-5.03	NA
n-R5s8	0	0.15	-5.03	NA
Gm12014	0	0.15	-5.03	NA
Gm15238	0	0.18	-5.03	NA
Gm43410	0	0.18	-5.03	NA
Gm44681	0	0.16	-5.05	NA
Olfr1510	0	0.16	-5.05	NA
AC158556.1	0	0.16	-5.05	NA
Gm18553	0	0.16	-5.06	NA
Gm13068	0	0.16	-5.06	NA
Gm13831	0	0.16	-5.06	NA
Gm23624	0	0.16	-5.06	NA
Gm22068	0	0.17	-5.08	NA
D630044L22Rik	0	0.17	-5.08	NA
Gm47629	0	0.18	-5.11	NA
Gm28112	0	0.16	-5.12	NA
Gm10635	0	0.16	-5.12	NA
Gm12064	0	0.16	-5.12	NA
Gm20701	0	0.16	-5.12	NA
Gm42550	0	0.16	-5.13	NA
Gm45517	0	0.16	-5.13	NA
Gm45877	0	0.16	-5.13	NA
Gm15570	0	0.18	-5.14	NA
4930404H24Rik	0	0.16	-5.15	NA
Gm43113	0	0.16	-5.15	NA
Gm15940	0	0.16	-5.15	NA
mt-Tt	0	0.25	-5.16	NA
A930001A20Rik	0	0.19	-5.18	NA
4930467D21Rik	0	0.19	-5.18	NA
4933407I08Rik	0	0.19	-5.18	NA
Gm44178	0	0.19	-5.2	NA
Gm10748	0	0.17	-5.2	NA
Gm42841	0	0.23	-5.23	NA
Gm3364	0	0.17	-5.24	NA
Gm44508	0	0.18	-5.26	NA
Bloc1s6os	0	0.18	-5.26	NA
Srms	0	0.18	-5.26	NA
Dmp1	0	0.18	-5.26	NA
Gm37436	0	0.18	-5.26	NA
Olfr1511	0	0.18	-5.27	NA
Scarna17	0	0.18	-5.27	NA
C430014B12Rik	0	0.18	-5.32	NA
Gm37262	0	0.19	-5.34	NA
Gm37307	0	0.2	-5.34	NA
Upk3bl	0	0.19	-5.35	NA
Gm22127	0	0.19	-5.36	NA
Calcoco2	0	0.19	-5.36	NA
Gm25687	0	0.19	-5.4	NA
Inmt	0	0.19	-5.4	NA
Gm15462	0	0.2	-5.4	NA
Gm45201	0	0.21	-5.44	NA
Gm23553	0	0.2	-5.44	NA
Gm47342	0	0.23	-5.45	NA
Gm23615	0	0.21	-5.5	NA
Gm37626	0	0.22	-5.51	NA
Gm38297	0	0.22	-5.51	NA
Gm18290	0	0.22	-5.52	NA
9630041A04Rik	0	0.21	-5.52	NA
Gm18001	0	0.21	-5.52	NA
Gm13341	0	0.22	-5.53	NA
Tspan32	0	0.22	-5.57	NA
Gm44663	0	0.23	-5.63	NA
Gm13528	0	0.23	-5.66	NA
Gm47075	0	0.23	-5.66	NA
Gm37052	0	0.24	-5.72	NA
Gm37559	0	0.25	-5.74	NA
Gm27265	0	0.26	-5.75	NA
Gm1966	0	0.28	-5.76	NA
Gm37058	0	0.25	-5.77	NA
Hotairm1	0	0.28	-5.78	NA
Gm43831	0	0.29	-5.85	NA
Gm48574	0	0.27	-5.85	NA
AC154335.1	0	0.27	-5.85	NA
4930439A04Rik	0	0.27	-5.87	NA
Gm37255	0	0.27	-5.87	NA
Gm19031	0	0.28	-5.88	NA
Itgad	0	0.28	-5.92	NA
Gm5415	0	0.28	-5.93	NA
Gm30738	0	0.28	-5.93	NA
Gm11681	0	0.29	-5.98	NA
4933401J01Rik	0	0		NA
Gm26206	0	0		NA
Gm1992	0	0		NA
Gm38385	0	0		NA
Gm27396	0	0		NA
Gm37381	0	0		NA
Gm6101	0	0		NA
Gm37483	0	0		NA
Gm7357	0	0		NA
Gm22307	0	0		NA
Gm38076	0	0		NA
Gm37323	0	0		NA
Gm2053	0	0		NA
Gm37988	0	0		NA
Gm6104	0	0		NA
Gm17100	0	0		NA
Gm7182	0	0		NA
Gm38264	0	0		NA
Gm36965	0	0		NA
Gm22463	0	0		NA
Gm37429	0	0		NA
Gm19214	0	0		NA
Gm2147	0	0		NA
Gm37275	0	0		NA
Gm37225	0	0		NA
Gm37489	0	0		NA
Gm5694	0	0		NA
Gm9826	0	0		NA
Nras-ps2	0	0		NA
Gm23274	0	0		NA
Gm19002	0	0		NA
Gm18984	0	0		NA
Gm37791	0	0		NA
Rps2-ps2	0	0		NA
Gm38216	0	0		NA
Gm23358	0	0		NA
Gm15452	0	0		NA
Gm24276	0	0		NA
Gm6152	0	0		NA
Gm7445	0	0		NA
Gm18299	0	0		NA
Gm7512	0	0		NA
Gm24765	0	0		NA
Gm18300	0	0		NA
Gm6161	0	0		NA
Gm29520	0	0		NA
Gm22607	0	0		NA
Snord87	0	0		NA
Gm15818	0	0		NA
Gm24674	0	0		NA
Gm38005	0	0		NA
Gm25253	0	0		NA
Gm15603	0	0		NA
Gm37133	0	0		NA
Gm22963	0	0		NA
Gm37410	0	0		NA
Gm22633	0	0		NA
Mir6341	0	0		NA
Gm17644	0	0		NA
Gm29663	0	0		NA
Gm37162	0	0		NA
Gm5250	0	0		NA
Gm29283	0	0		NA
Prdm14	0	0		NA
Gm26273	0	0		NA
Gm25491	0	0		NA
Gm37400	0	0		NA
Gm22616	0	0		NA
Gm26345	0	0		NA
Gm25168	0	0		NA
Gm28669	0	0		NA
Gm23259	0	0		NA
Gm29649	0	0		NA
Gm28376	0	0		NA
4921511E07Rik	0	0		NA
Gm28785	0	0		NA
Gm5251	0	0		NA
Gm25166	0	0		NA
Gm28755	0	0		NA
Crisp4	0	0		NA
Defb44-ps	0	0		NA
Defb18	0	0		NA
Defb41	0	0		NA
Gm5252	0	0		NA
Gm24075	0	0		NA
Gm28343	0	0		NA
Gm28344	0	0		NA
Gm15825	0	0		NA
Gm28340	0	0		NA
Gm28341	0	0		NA
Gm24633	0	0		NA
Gm38382	0	0		NA
Pkhd1	0	0		NA
Gm37315	0	0		NA
4930486I03Rik	0	0		NA
Gm24162	0	0		NA
Gm28653	0	0		NA
Mir206	0	0		NA
Mir133b	0	0		NA
Il17a	0	0		NA
Il17f	0	0		NA
Gm28065	0	0		NA
Gm24723	0	0		NA
Gm4956	0	0		NA
Gm21909	0	0		NA
Khdc1a	0	0		NA
Gm16327	0	0		NA
Gm2709	0	0		NA
Gm16533	0	0		NA
Gm16328	0	0		NA
Gm5696	0	0		NA
Gm28239	0	0		NA
Gm7761	0	0		NA
Gm29506	0	0		NA
Gm24176	0	0		NA
Mir30a	0	0		NA
Mir30c-2	0	0		NA
Gm28822	0	0		NA
Gm26607	0	0		NA
Gm26418	0	0		NA
Gm10222	0	0		NA
Gm28437	0	0		NA
Gm29216	0	0		NA
Gm28594	0	0		NA
Gm28237	0	0		NA
Gm29414	0	0		NA
Gm25294	0	0		NA
Gm18443	0	0		NA
Gm19123	0	0		NA
Gm24064	0	0		NA
4931408C20Rik	0	0		NA
n-R5s209	0	0		NA
Gm19641	0	0		NA
Gm18776	0	0		NA
Gm38089	0	0		NA
Gm7846	0	0		NA
Gm597	0	0		NA
Gm6462	0	0		NA
Gm18033	0	0		NA
Gm25586	0	0		NA
Gm22679	0	0		NA
Gm23785	0	0		NA
Mir6342	0	0		NA
Gm23771	0	0		NA
Gm27430	0	0		NA
Gm5698	0	0		NA
Gm9458	0	0		NA
Gm5699	0	0		NA
Gm29669	0	0		NA
Gm28644	0	0		NA
Gm27362	0	0		NA
Gm7893	0	0		NA
Lgsn	0	0		NA
Pih1d3	0	0		NA
Gm26145	0	0		NA
Gm4850	0	0		NA
Gm28645	0	0		NA
Gm23032	0	0		NA
Gm7910	0	0		NA
Gm25814	0	0		NA
Gm37110	0	0		NA
Gm23024	0	0		NA
Gm37151	0	0		NA
Gm28624	0	0		NA
Gm37724	0	0		NA
Gm37591	0	0		NA
Gm2987	0	0		NA
Gm25792	0	0		NA
Gm18799	0	0		NA
Gm23453	0	0		NA
Gm17813	0	0		NA
Gm23792	0	0		NA
Mir6896	0	0		NA
Gm37958	0	0		NA
Gm37385	0	0		NA
Mir5103	0	0		NA
Prss39	0	0		NA
Gm28416	0	0		NA
Gm28419	0	0		NA
Gm28418	0	0		NA
Gm36984	0	0		NA
AA619741	0	0		NA
Gm37224	0	0		NA
Gm19430	0	0		NA
Gm8009	0	0		NA
Gm38027	0	0		NA
Gm25096	0	0		NA
Gm25634	0	0		NA
Gm28415	0	0		NA
Gm8022	0	0		NA
Gm37146	0	0		NA
4930535G08Rik	0	0		NA
Gm37335	0	0		NA
Mir6898	0	0		NA
Gm47280	0	0		NA
Gm38033	0	0		NA
Gm42417	0	0		NA
Gm6428	0	0		NA
Gm24133	0	0		NA
Rpl12-ps1	0	0		NA
n-R5s210	0	0		NA
Lyg1	0	0		NA
Gm23409	0	0		NA
Gm5099	0	0		NA
Gm38135	0	0		NA
2610300A13Rik	0	0		NA
Gm37821	0	0		NA
Gm37091	0	0		NA
Mir6349	0	0		NA
Gm24826	0	0		NA
ENSMUSG00000104827	0	0		NA
Gm3646	0	0		NA
Gm35801	0	0		NA
Gm37435	0	0		NA
Gm37623	0	0		NA
Gm5973	0	0		NA
4930448I06Rik	0	0		NA
Gm28634	0	0		NA
Gm29260	0	0		NA
Gm5267	0	0		NA
Gm8176	0	0		NA
Gm29664	0	0		NA
Gm28140	0	0		NA
Gm24001	0	0		NA
Gm29040	0	0		NA
Gm29041	0	0		NA
Gm8241	0	0		NA
Gm26352	0	0		NA
Gm24180	0	0		NA
Gm29247	0	0		NA
Mettl21e	0	0		NA
Gm5700	0	0		NA
Gm28893	0	0		NA
4930521E06Rik	0	0		NA
Gm3489	0	0		NA
Gm19480	0	0		NA
Gm3496	0	0		NA
Gm5268	0	0		NA
Gm47302	0	0		NA
Gm8296	0	0		NA
Gm7063	0	0		NA
Gm8304	0	0		NA
Gm23216	0	0		NA
Gm23984	0	0		NA
Gm5269	0	0		NA
Gm18303	0	0		NA
Gm9496	0	0		NA
Rpl23a-ps1	0	0		NA
Gm3852	0	0		NA
Stk-ps2	0	0		NA
Gm18849	0	0		NA
n-R5s211	0	0		NA
Gm28825	0	0		NA
Gm28826	0	0		NA
Gm38090	0	0		NA
Mir6350	0	0		NA
Gm18117	0	0		NA
Gm37196	0	0		NA
Gm22419	0	0		NA
Gm23829	0	0		NA
Gm19206	0	0		NA
Gm23240	0	0		NA
Gm28830	0	0		NA
Gm8354	0	0		NA
Gm19124	0	0		NA
Gm22693	0	0		NA
Gm28740	0	0		NA
Gm8367	0	0		NA
C230029F24Rik	0	0		NA
Gm6757	0	0		NA
Gm3605	0	0		NA
Gm28388	0	0		NA
Gm8384	0	0		NA
4933411E06Rik	0	0		NA
Gm8391	0	0		NA
Gm27330	0	0		NA
Gm29665	0	0		NA
Gm20118	0	0		NA
Gm25843	0	0		NA
Gm28321	0	0		NA
1700072G22Rik	0	0		NA
Gm37535	0	0		NA
Gm5975	0	0		NA
Gm23460	0	0		NA
Gm28178	0	0		NA
Gm5527	0	0		NA
Gm24349	0	0		NA
Gm28778	0	0		NA
Gm28779	0	0		NA
Gm6799	0	0		NA
Gm6801	0	0		NA
Gm25240	0	0		NA
Mir7681	0	0		NA
Gm24251	0	0		NA
Gm25829	0	0		NA
Gm19637	0	0		NA
Gm24053	0	0		NA
Gm6644	0	0		NA
9130227L01Rik	0	0		NA
Gm36986	0	0		NA
1700003I22Rik	0	0		NA
Gm28900	0	0		NA
Gm28240	0	0		NA
Hsfy2	0	0		NA
1700126A01Rik	0	0		NA
Gm5254	0	0		NA
Gm22371	0	0		NA
Gm24014	0	0		NA
Gm8581	0	0		NA
Gm37373	0	0		NA
Gm24548	0	0		NA
Gm29389	0	0		NA
Gm18802	0	0		NA
Cbx3-ps7	0	0		NA
Gm28803	0	0		NA
Gm29018	0	0		NA
Gm25502	0	0		NA
Gm29016	0	0		NA
Gm37737	0	0		NA
Gm24545	0	0		NA
Gm26293	0	0		NA
Gm29332	0	0		NA
6030460B20Rik	0	0		NA
Gm23762	0	0		NA
Gm11577	0	0		NA
Gm11579	0	0		NA
2310016D23Rik	0	0		NA
Gm37198	0	0		NA
Gm11609	0	0		NA
Gm11582	0	0		NA
Gm11590	0	0		NA
Gm11591	0	0		NA
Gm28083	0	0		NA
Gm11588	0	0		NA
Gm25839	0	0		NA
Gm28449	0	0		NA
Gm36943	0	0		NA
Gm28094	0	0		NA
4930587A21Rik	0	0		NA
Gm38012	0	0		NA
Gm29640	0	0		NA
Gm11600	0	0		NA
Gm44468	0	0		NA
Gm24942	0	0		NA
Rps13-ps7	0	0		NA
Gm27390	0	0		NA
ENSMUSG00000105060	0	0		NA
Gm27512	0	0		NA
Gm11606	0	0		NA
Gm12748	0	0		NA
Gm26649	0	0		NA
Gm25748	0	0		NA
Gm28980	0	0		NA
Gm29152	0	0		NA
Gm24788	0	0		NA
Gm8550	0	0		NA
Gm7329	0	0		NA
Gm28845	0	0		NA
Gm28927	0	0		NA
Gm28926	0	0		NA
Gm28925	0	0		NA
Gm28923	0	0		NA
Gm28922	0	0		NA
Gm28728	0	0		NA
Gm5255	0	0		NA
Crygf	0	0		NA
Gm8809	0	0		NA
Gm8812	0	0		NA
Gm25832	0	0		NA
Gm15826	0	0		NA
Gm15668	0	0		NA
Gm26342	0	0		NA
Kif22-ps	0	0		NA
Gm22548	0	0		NA
Gm15669	0	0		NA
Gm37957	0	0		NA
Gm23189	0	0		NA
Gm15671	0	0		NA
Gm25542	0	0		NA
Pced1c-ps	0	0		NA
Gm37930	0	0		NA
Gm23879	0	0		NA
Gm23422	0	0		NA
Gm16236	0	0		NA
Gm6947	0	0		NA
Gm37217	0	0		NA
Gm8883	0	0		NA
4930556G22Rik	0	0		NA
Gm18035	0	0		NA
Gm45859	0	0		NA
Gm38106	0	0		NA
Gm29184	0	0		NA
Pinc	0	0		NA
Gm27315	0	0		NA
D530049I02Rik	0	0		NA
Gm9553	0	0		NA
Gm29186	0	0		NA
Gm25329	0	0		NA
Mir6351	0	0		NA
Cxcr1	0	0		NA
Mir1928	0	0		NA
Gm25524	0	0		NA
Gm28364	0	0		NA
Gm29358	0	0		NA
Mir26b	0	0		NA
Gm27507	0	0		NA
Mir375	0	0		NA
Gm15841	0	0		NA
Gm37744	0	0		NA
Gm29253	0	0		NA
Gm27943	0	0		NA
Gm15183	0	0		NA
Gm15180	0	0		NA
Gm15182	0	0		NA
Gm29065	0	0		NA
Gm29068	0	0		NA
Gm29069	0	0		NA
Mir6343	0	0		NA
Gm38265	0	0		NA
Gm25974	0	0		NA
Gm28385	0	0		NA
Gm26263	0	0		NA
Gm28387	0	0		NA
Pax3	0	0		NA
Gm29611	0	0		NA
Gm24160	0	0		NA
Gm10555	0	0		NA
Gm28058	0	0		NA
Gm38339	0	0		NA
9830004L10Rik	0	0		NA
Gm6189	0	0		NA
1700016L21Rik	0	0		NA
Gm45261	0	0		NA
Gm28066	0	0		NA
Gm6198	0	0		NA
Gm5530	0	0		NA
Gm37114	0	0		NA
Mir6344	0	0		NA
Gm9747	0	0		NA
Gm22112	0	0		NA
n-R5s213	0	0		NA
Gm47791	0	0		NA
Gm19257	0	0		NA
Gm36999	0	0		NA
Gm17764	0	0		NA
Gm22396	0	0		NA
Gm6217	0	0		NA
A030003K21Rik	0	0		NA
Gm7544	0	0		NA
Gm47955	0	0		NA
Gm47959	0	0		NA
Krtap28-10	0	0		NA
Gm47969	0	0		NA
A030005K14Rik	0	0		NA
Krtap28-13	0	0		NA
Gm29518	0	0		NA
Gm29519	0	0		NA
Gm6244	0	0		NA
n-R5s214	0	0		NA
Gm37989	0	0		NA
4933436I20Rik	0	0		NA
Gm25754	0	0		NA
Gm24555	0	0		NA
Mir5126	0	0		NA
Gm15433	0	0		NA
Gm29284	0	0		NA
C130026I21Rik	0	0		NA
Gm27907	0	0		NA
Gm7582	0	0		NA
Gm2389	0	0		NA
Gm18342	0	0		NA
A530032D15Rik	0	0		NA
Gm10553	0	0		NA
Gm16038	0	0		NA
Gm2619	0	0		NA
Gm7609	0	0		NA
Gm16028	0	0		NA
Gm16026	0	0		NA
Gm16025	0	0		NA
Gm7281	0	0		NA
Gm2666	0	0		NA
Gm2427	0	0		NA
Gm16092	0	0		NA
Gm7592	0	0		NA
G530012D18Rik	0	0		NA
Gm16094	0	0		NA
Gm10552	0	0		NA
Gm17017	0	0		NA
n-R5s215	0	0		NA
Mir8096	0	0		NA
9930111H07Rik	0	0		NA
Gm22906	0	0		NA
Gm28100	0	0		NA
Gm21972	0	0		NA
Gm28626	0	0		NA
Gm5258	0	0		NA
Gm28627	0	0		NA
Snora75	0	0		NA
Mir3535	0	0		NA
Gm24148	0	0		NA
Snord82	0	0		NA
Rpl30-ps6	0	0		NA
Gm22955	0	0		NA
Gm29097	0	0		NA
Gm29371	0	0		NA
Alppl2	0	0		NA
Gm29372	0	0		NA
Chrnd	0	0		NA
Efhd1os	0	0		NA
Gm25198	0	0		NA
Gm5832	0	0		NA
Gm15375	0	0		NA
Ugt1a10	0	0		NA
Gm20528	0	0		NA
Ugt1a9	0	0		NA
Ugt1a8	0	0		NA
Gm15373	0	0		NA
Gm15372	0	0		NA
Gm15370	0	0		NA
Ugt1a6a	0	0		NA
Gm15369	0	0		NA
Gm15374	0	0		NA
Gm15371	0	0		NA
Ugt1a5	0	0		NA
Gm15368	0	0		NA
Gm15376	0	0		NA
Ugt1a2	0	0		NA
Ugt1a1	0	0		NA
4930453O03Rik	0	0		NA
Gm38130	0	0		NA
Gm29336	0	0		NA
Gm29337	0	0		NA
Gm4753	0	0		NA
1700067G17Rik	0	0		NA
Gm18699	0	0		NA
Gm5259	0	0		NA
Gm38277	0	0		NA
Gm27648	0	0		NA
Gm28722	0	0		NA
4930474B08Rik	0	0		NA
Gm28199	0	0		NA
Gm17090	0	0		NA
Gm28381	0	0		NA
Gm28382	0	0		NA
Gm19085	0	0		NA
Gm26720	0	0		NA
Gm29099	0	0		NA
Gm7837	0	0		NA
Mir6900	0	0		NA
Olfr1416	0	0		NA
Olfr1415	0	0		NA
Olfr1414	0	0		NA
Olfr1413	0	0		NA
1700054K02Rik	0	0		NA
Gm28478	0	0		NA
Olfr1412	0	0		NA
Gm44098	0	0		NA
Olfr1411	0	0		NA
Gm44099	0	0		NA
Olfr1410	0	0		NA
Olfr12	0	0		NA
Gm29482	0	0		NA
Gm18697	0	0		NA
Agxt	0	0		NA
Mir6901	0	0		NA
Mir6902	0	0		NA
Gm26446	0	0		NA
ENSMUSG00000116048	0	0		NA
Gm22089	0	0		NA
Gal3st2	0	0		NA
Gm18666	0	0		NA
Gal3st2b	0	0		NA
Gm7889	0	0		NA
Gm7891	0	0		NA
Gm23389	0	0		NA
4930440C22Rik	0	0		NA
Gm5264	0	0		NA
4930598F16Rik	0	0		NA
Gm37761	0	0		NA
1700063A18Rik	0	0		NA
Gm24586	0	0		NA
Gm22917	0	0		NA
Gm37076	0	0		NA
Gm29601	0	0		NA
4930533P14Rik	0	0		NA
Gm26245	0	0		NA
Gm26078	0	0		NA
Gm28901	0	0		NA
Gm7133	0	0		NA
1810006J02Rik	0	0		NA
Gm26134	0	0		NA
Gm23434	0	0		NA
Gm18248	0	0		NA
Gm23602	0	0		NA
Gm18700	0	0		NA
Gm18185	0	0		NA
Gm29334	0	0		NA
Gm25537	0	0		NA
Gm20268	0	0		NA
Gm28801	0	0		NA
Gm28188	0	0		NA
Gm24122	0	0		NA
Gm28623	0	0		NA
Gm23036	0	0		NA
Gm3116	0	0		NA
Gm20281	0	0		NA
Gm22034	0	0		NA
Gm23965	0	0		NA
Gm29141	0	0		NA
Gm37789	0	0		NA
Gm18447	0	0		NA
Gm29140	0	0		NA
Gm23537	0	0		NA
Gm29592	0	0		NA
n-R5s216	0	0		NA
Gm29012	0	0		NA
Gm29013	0	0		NA
Gm28404	0	0		NA
Gm22426	0	0		NA
Gm26214	0	0		NA
Gm18801	0	0		NA
A530053M12Rik	0	0		NA
Gm6651	0	0		NA
Mir3473f	0	0		NA
Pou2f3-rs1	0	0		NA
Serpinb12	0	0		NA
Serpinb13	0	0		NA
Gm8080	0	0		NA
Serpinb3a	0	0		NA
Serpinb3d	0	0		NA
Gm15388	0	0		NA
Serpinb3b	0	0		NA
Gm8084	0	0		NA
Gm15390	0	0		NA
Serpinb3c	0	0		NA
Gm8089	0	0		NA
Gm15391	0	0		NA
Gm24553	0	0		NA
Gm15389	0	0		NA
Gm24267	0	0		NA
Gm22438	0	0		NA
D830032E09Rik	0	0		NA
Gm28283	0	0		NA
Gm17847	0	0		NA
Gm22159	0	0		NA
Gm25293	0	0		NA
Gm18552	0	0		NA
Gm3332	0	0		NA
Gm6693	0	0		NA
Gm6717	0	0		NA
Gm19086	0	0		NA
Gm22331	0	0		NA
Gm8204	0	0		NA
Gm28190	0	0		NA
Gm28189	0	0		NA
Gm17946	0	0		NA
Gm18181	0	0		NA
Gm24937	0	0		NA
Gm4854	0	0		NA
Gm23393	0	0		NA
Gm19965	0	0		NA
Gm17777	0	0		NA
Gm24030	0	0		NA
Gm27785	0	0		NA
Gm28361	0	0		NA
Zfp813-ps	0	0		NA
ENSMUSG00000101373	0	0		NA
Gm28362	0	0		NA
Gm28363	0	0		NA
Gm28359	0	0		NA
B020011L13Rik	0	0		NA
Gm28360	0	0		NA
Gm7195	0	0		NA
Gm28168	0	0		NA
Gm7145	0	0		NA
Gm28358	0	0		NA
Gm29489	0	0		NA
Gm29490	0	0		NA
Gm29104	0	0		NA
Gm7200	0	0		NA
Gm22710	0	0		NA
Gm22094	0	0		NA
Gm28882	0	0		NA
Gm23497	0	0		NA
Gm28467	0	0		NA
Mir6346	0	0		NA
Gm29456	0	0		NA
Gm25322	0	0		NA
Gm29657	0	0		NA
Gm29658	0	0		NA
Gm17973	0	0		NA
1700012E03Rik	0	0		NA
Marco	0	0		NA
2610027F03Rik	0	0		NA
Gm29346	0	0		NA
Gm29345	0	0		NA
Gm29344	0	0		NA
Gm29348	0	0		NA
Gm29347	0	0		NA
Gm37043	0	0		NA
Gm15393	0	0		NA
Gm8217	0	0		NA
Gm28591	0	0		NA
Gm37920	0	0		NA
Gm26472	0	0		NA
Gm28590	0	0		NA
Gm24547	0	0		NA
Gm36982	0	0		NA
Gm25771	0	0		NA
Gm29192	0	0		NA
Gm37970	0	0		NA
Gm8403	0	0		NA
Gm28911	0	0		NA
Gm20058	0	0		NA
Gm28912	0	0		NA
Gm24791	0	0		NA
1700121L03Rik	0	0		NA
Gm28706	0	0		NA
Gm18444	0	0		NA
Gm5261	0	0		NA
Gm23370	0	0		NA
ENSMUSG00000106489	0	0		NA
Gm23902	0	0		NA
Gm29598	0	0		NA
Gm29597	0	0		NA
Gm25384	0	0		NA
Gm29599	0	0		NA
Gm16081	0	0		NA
Cd55b	0	0		NA
Gm23623	0	0		NA
Gm28856	0	0		NA
Pigr	0	0		NA
Il24	0	0		NA
Il20	0	0		NA
Il10	0	0		NA
Gm25717	0	0		NA
Gm29105	0	0		NA
Gm37676	0	0		NA
Gm29103	0	0		NA
Gm26892	0	0		NA
Gm26034	0	0		NA
Gm29630	0	0		NA
F730311O21Rik	0	0		NA
Gm22609	0	0		NA
Gm28040	0	0		NA
ENSMUSG00000116158	0	0		NA
Gm8596	0	0		NA
ENSMUSG00000116275	0	0		NA
Zbed6	0	0		NA
Mir6903	0	0		NA
Gm15851	0	0		NA
Gm24517	0	0		NA
Gm15454	0	0		NA
Mgat4e	0	0		NA
Gm22796	0	0		NA
Mir1231	0	0		NA
Gm36938	0	0		NA
Gm37014	0	0		NA
Gm26568	0	0		NA
A430034D21Rik	0	0		NA
Gm29486	0	0		NA
Gm29485	0	0		NA
Gm37799	0	0		NA
Gm33994	0	0		NA
4933409D19Rik	0	0		NA
Gm24086	0	0		NA
Gm22132	0	0		NA
Gm29718	0	0		NA
Gm17781	0	0		NA
Gm23763	0	0		NA
Gm25609	0	0		NA
1700006P03Rik	0	0		NA
Gm23534	0	0		NA
Gm37903	0	0		NA
Gm22727	0	0		NA
Gm37293	0	0		NA
Mir181a-1	0	0		NA
Mir181b-1	0	0		NA
Gm23782	0	0		NA
Gm18667	0	0		NA
Gm28556	0	0		NA
1700113B19Rik	0	0		NA
Atp6v1g3	0	0		NA
Gm5833	0	0		NA
1700019P21Rik	0	0		NA
n-R5s217	0	0		NA
Gm16304	0	0		NA
Gm34816	0	0		NA
F13b	0	0		NA
Cfhr1	0	0		NA
Cfhr3	0	0		NA
Gm26271	0	0		NA
Gm4788	0	0		NA
Gm25619	0	0		NA
Cfhr2	0	0		NA
Gm16332	0	0		NA
Gm5834	0	0		NA
Gm38266	0	0		NA
Gm26048	0	0		NA
Gm38019	0	0		NA
Gm4845	0	0		NA
Gm25457	0	0		NA
Gm22016	0	0		NA
Gm37599	0	0		NA
Gm37142	0	0		NA
Gm37604	0	0		NA
Gm18183	0	0		NA
Gm28724	0	0		NA
ENSMUSG00000101909	0	0		NA
Gm37796	0	0		NA
Gm25663	0	0		NA
Gm7266	0	0		NA
Rgs21	0	0		NA
Gm23672	0	0		NA
Gm22681	0	0		NA
Gm25708	0	0		NA
Gm25460	0	0		NA
Gm28392	0	0		NA
Gm38269	0	0		NA
Gm5263	0	0		NA
Gm15583	0	0		NA
Gm9931	0	0		NA
Gm17867	0	0		NA
Gm29516	0	0		NA
Gm29515	0	0		NA
Gm22966	0	0		NA
Gm19891	0	0		NA
Gm29022	0	0		NA
Gm15443	0	0		NA
Gm18751	0	0		NA
Gm29020	0	0		NA
Gm18701	0	0		NA
Gm37630	0	0		NA
Gm38189	0	0		NA
Gm29398	0	0		NA
Gm37096	0	0		NA
Gm37775	0	0		NA
Gm23535	0	0		NA
n-R5s218	0	0		NA
n-R5s219	0	0		NA
Gm19136	0	0		NA
Gm44329	0	0		NA
Gm9687	0	0		NA
Gm4322	0	0		NA
Gm37764	0	0		NA
Ska2l-ps	0	0		NA
Gm29188	0	0		NA
Gm22756	0	0		NA
C730036E19Rik	0	0		NA
Gm47985	0	0		NA
Gm8947	0	0		NA
Gm47995	0	0		NA
3110040M04Rik	0	0		NA
Gm47996	0	0		NA
Gm24402	0	0		NA
Gm29072	0	0		NA
Gm28181	0	0		NA
Gm25279	0	0		NA
Gm8964	0	0		NA
Gm38238	0	0		NA
Gm28960	0	0		NA
Teddm1b	0	0		NA
Mir8114	0	0		NA
Gm25336	0	0		NA
n-R5s220	0	0		NA
Gm18727	0	0		NA
Gm29441	0	0		NA
Gm22569	0	0		NA
Gm37089	0	0		NA
Gm23744	0	0		NA
Gm38113	0	0		NA
Gm19918	0	0		NA
Gm15428	0	0		NA
Gm10531	0	0		NA
Gm37682	0	0		NA
Gm38213	0	0		NA
Gm38256	0	0		NA
Mir488	0	0		NA
4930562F17Rik	0	0		NA
Mir1843b	0	0		NA
Gm31256	0	0		NA
Gm38039	0	0		NA
Gm24719	0	0		NA
Gm37294	0	0		NA
4930562F07Rik	0	0		NA
Gm38060	0	0		NA
Gm24988	0	0		NA
Gm26224	0	0		NA
Gm22489	0	0		NA
Gm22357	0	0		NA
Gm23212	0	0		NA
Snord78	0	0		NA
Mir5117	0	0		NA
Snord80	0	0		NA
ENSMUSG00000105780	0	0		NA
Snord47	0	0		NA
Gm25789	0	0		NA
Gm37634	0	0		NA
Gm19057	0	0		NA
Tnfsf4	0	0		NA
Gm25488	0	0		NA
Gm37638	0	0		NA
Gm31925	0	0		NA
Mir199a-2	0	0		NA
Mir214	0	0		NA
Gm5705	0	0		NA
Fmo3	0	0		NA
Gm37273	0	0		NA
Mroh9	0	0		NA
Gm22671	0	0		NA
Gm37049	0	0		NA
Gm22434	0	0		NA
Gm29500	0	0		NA
Gm2343	0	0		NA
Gm37119	0	0		NA
Sele	0	0		NA
Gm16587	0	0		NA
Gm16588	0	0		NA
Gm37732	0	0		NA
Gm37853	0	0		NA
Gm37184	0	0		NA
Gm36945	0	0		NA
Xcl1	0	0		NA
1700029M03Rik	0	0		NA
Gm26042	0	0		NA
Gm38325	0	0		NA
Gm23599	0	0		NA
Gm23208	0	0		NA
Gm44458	0	0		NA
Gm36972	0	0		NA
Gm24808	0	0		NA
Gm23402	0	0		NA
Gm32999	0	0		NA
Gm37469	0	0		NA
Gm7626	0	0		NA
Gm37923	0	0		NA
Gm33354	0	0		NA
Gm4846	0	0		NA
Gm22992	0	0		NA
Gm4954	0	0		NA
Gm37904	0	0		NA
Gm6286	0	0		NA
Gm17868	0	0		NA
Gm37994	0	0		NA
Mir6347	0	0		NA
Gm37232	0	0		NA
Mir6348	0	0		NA
Mir6354	0	0		NA
Gm18900	0	0		NA
Gm36980	0	0		NA
Gm37586	0	0		NA
Gm25235	0	0		NA
Gm37030	0	0		NA
Gm38204	0	0		NA
Gm10522	0	0		NA
Gm26110	0	0		NA
Gm27552	0	0		NA
Gm27844	0	0		NA
Gm25151	0	0		NA
Gm24871	0	0		NA
Gm9765	0	0		NA
Itln1	0	0		NA
Gm37450	0	0		NA
Gm37787	0	0		NA
Mir7683	0	0		NA
A630035G10Rik	0	0		NA
Gm37010	0	0		NA
Gm37693	0	0		NA
Gm19030	0	0		NA
Gm26412	0	0		NA
Gm22950	0	0		NA
Gm2710	0	0		NA
Gm22383	0	0		NA
Crp	0	0		NA
Gm38051	0	0		NA
Gm24817	0	0		NA
9430083B18Rik	0	0		NA
Apcs	0	0		NA
Gm26077	0	0		NA
Olfr16	0	0		NA
Gm42472	0	0		NA
Gm42475	0	0		NA
Olfr1409-ps1	0	0		NA
Olfr1407-ps1	0	0		NA
Olfr1406	0	0		NA
Olfr218	0	0		NA
Olfr1404	0	0		NA
Fcer1a	0	0		NA
Mptx2	0	0		NA
Ifi214	0	0		NA
Gm44481	0	0		NA
Ifi213	0	0		NA
Gm44339	0	0		NA
Pydc3	0	0		NA
Gm18752	0	0		NA
Gm7871	0	0		NA
Gm7897	0	0		NA
Gm38050	0	0		NA
Mnda	0	0		NA
Gm18445	0	0		NA
Ifi205	0	0		NA
Olfr433	0	0		NA
Olfr432	0	0		NA
Olfr431-ps1	0	0		NA
Olfr430	0	0		NA
Olfr429	0	0		NA
Olfr428-ps1	0	0		NA
Olfr427	0	0		NA
Gm37417	0	0		NA
Olfr231	0	0		NA
Olfr424	0	0		NA
Olfr258-ps1	0	0		NA
Olfr421-ps1	0	0		NA
Olfr420	0	0		NA
Gm43440	0	0		NA
Olfr419	0	0		NA
Mptx1	0	0		NA
Olfr417	0	0		NA
Olfr416-ps1	0	0		NA
Olfr248	0	0		NA
Olfr414	0	0		NA
Olfr220	0	0		NA
Gm25560	0	0		NA
Gm23805	0	0		NA
Gm38100	0	0		NA
Gm17965	0	0		NA
Gm38152	0	0		NA
Gm17966	0	0		NA
Mir350	0	0		NA
Gm38053	0	0		NA
Gm25993	0	0		NA
Gm37280	0	0		NA
Gm37858	0	0		NA
2310043L19Rik	0	0		NA
Gm8023	0	0		NA
Gm27458	0	0		NA
Gm24919	0	0		NA
Gm34176	0	0		NA
Gm37267	0	0		NA
Mir6904	0	0		NA
Gm8101	0	0		NA
Gm24836	0	0		NA
Gm20305	0	0		NA
Gm18036	0	0		NA
Gm37431	0	0		NA
Gm37086	0	0		NA
Gm37406	0	0		NA
Fgfr3-ps	0	0		NA
Rpl35a-ps2	0	0		NA
Gm37664	0	0		NA
Gm23690	0	0		NA
Gm26004	0	0		NA
Gm5533	0	0		NA
Gm17968	0	0		NA
Gm37218	0	0		NA
Gm24975	0	0		NA
Gm37214	0	0		NA
Gm34068	0	0		NA
Gm38332	0	0		NA
Gm38108	0	0		NA
Gm37223	0	0		NA
Gm37712	0	0		NA
1700112H15Rik	0	0		NA
Gm23349	0	0		NA
Gm38358	0	0		NA
4930488B22Rik	0	0		NA
Mir1981	0	0		NA
Gm34732	0	0		NA
4930433J02Rik	0	0		NA
Gm37662	0	0		NA
Mir664	0	0		NA
Mir215	0	0		NA
Gm38093	0	0		NA
Gm23821	0	0		NA
Gm37134	0	0		NA
Gm37272	0	0		NA
Gm37491	0	0		NA
Gm26169	0	0		NA
1700023G09Rik	0	0		NA
Gm37912	0	0		NA
D1Pas1	0	0		NA
Gm15508	0	0		NA
1700007P06Rik	0	0		NA
Gm37929	0	0		NA
Gm25095	0	0		NA
Gm25269	0	0		NA
Gm24092	0	0		NA
Gm38122	0	0		NA
Gm30280	0	0		NA
Gm47294	0	0		NA
Gm30932	0	0		NA
Gm38188	0	0		NA
Gm38161	0	0		NA
Fam71a	0	0		NA
Gm24748	0	0		NA
Gm37432	0	0		NA
9430037O13Rik	0	0		NA
Gm20203	0	0		NA
Mir3473c	0	0		NA
Gm37055	0	0		NA
Gm22265	0	0		NA
Gm38360	0	0		NA
Gm37103	0	0		NA
Gm15872	0	0		NA
4930570N18Rik	0	0		NA
Gm37650	0	0		NA
Gm38022	0	0		NA
Gm38322	0	0		NA
4631405K08Rik	0	0		NA
Mir205	0	0		NA
Mir3962	0	0		NA
Gm23885	0	0		NA
Mir29b-2	0	0		NA
Mir29c	0	0		NA
Gm37887	0	0		NA
Gm24802	0	0		NA
Gm27940	0	0		NA
Gm38046	0	0		NA
Gm38194	0	0		NA
Gm27306	0	0		NA
Gm37525	0	0		NA
Gm13183	0	0		NA
Gm13180	0	0		NA
Gm13191	0	0		NA
Gm13176	0	0		NA
Gm13193	0	0		NA
Gm26776	0	0		NA
Gm23118	0	0		NA
Gm13197	0	0		NA
Gm13384	0	0		NA
Gm26565	0	0		NA
Gm28641	0	0		NA
Gm13210	0	0		NA
Gm13211	0	0		NA
Gm13254	0	0		NA
Gm24534	0	0		NA
Gm13255	0	0		NA
1700061F12Rik	0	0		NA
Gm23963	0	0		NA
Gm13221	0	0		NA
Gm13219	0	0		NA
Gm13220	0	0		NA
Gm13218	0	0		NA
Gm37866	0	0		NA
Gm13256	0	0		NA
9230102O04Rik	0	0		NA
Gm22072	0	0		NA
Gm22677	0	0		NA
Mir466f-1	0	0		NA
Mir669f	0	0		NA
Mir669e	0	0		NA
Mir669d	0	0		NA
Mir669l	0	0		NA
Mir669d-2	0	0		NA
Mir466f-3	0	0		NA
Mir466o	0	0		NA
Gm26073	0	0		NA
Mir467c	0	0		NA
Mir466b-1	0	0		NA
Mir669a-3	0	0		NA
Mir669k	0	0		NA
Mir467a-1	0	0		NA
Mir466b-8	0	0		NA
Mir669a-1	0	0		NA
Gm25701	0	0		NA
Mir467a-2	0	0		NA
Mir466e	0	0		NA
Mir669a-4	0	0		NA
Gm24315	0	0		NA
Gm25451	0	0		NA
Mir467b	0	0		NA
Mir466c-1	0	0		NA
Mir669a-5	0	0		NA
Gm24761	0	0		NA
Gm23651	0	0		NA
Mir467a-3	0	0		NA
Mir466c-2	0	0		NA
Mir669a-6	0	0		NA
Gm23108	0	0		NA
Gm25680	0	0		NA
Gm22775	0	0		NA
Mir467a-4	0	0		NA
Mir466b-4	0	0		NA
Mir669a-7	0	0		NA
Gm26060	0	0		NA
Gm26431	0	0		NA
Gm26229	0	0		NA
Mir467a-5	0	0		NA
Mir466b-5	0	0		NA
Mir669p-1	0	0		NA
Gm24167	0	0		NA
Gm24640	0	0		NA
Gm23288	0	0		NA
Mir467a-6	0	0		NA
Gm25285	0	0		NA
Mir669a-8	0	0		NA
Gm24673	0	0		NA
Gm22635	0	0		NA
Gm23569	0	0		NA
Mir467a-7	0	0		NA
Mir466b-6	0	0		NA
Mir669a-9	0	0		NA
Gm26426	0	0		NA
Gm24488	0	0		NA
Gm25158	0	0		NA
Mir467a-8	0	0		NA
Mir466b-7	0	0		NA
Mir669p-2	0	0		NA
Gm24028	0	0		NA
Gm22626	0	0		NA
Gm22166	0	0		NA
Mir467a-9	0	0		NA
Mir466b-2	0	0		NA
Mir669a-10	0	0		NA
Gm26156	0	0		NA
Gm25316	0	0		NA
Gm25022	0	0		NA
Gm25943	0	0		NA
Gm25753	0	0		NA
Mir467a-10	0	0		NA
Mir466b-3	0	0		NA
Mir669a-12	0	0		NA
Gm26398	0	0		NA
Mir467d	0	0		NA
Mir466	0	0		NA
Gm22091	0	0		NA
Mir297c	0	0		NA
Mir669c	0	0		NA
Mir297b	0	0		NA
Gm26092	0	0		NA
Mir669m-2	0	0		NA
Mir466g	0	0		NA
Mir297a-3	0	0		NA
Mir669i	0	0		NA
Mir669h	0	0		NA
Gm18547	0	0		NA
Gm13265	0	0		NA
Gm13263	0	0		NA
Gm37343	0	0		NA
Gm23877	0	0		NA
Gm26478	0	0		NA
Gm13297	0	0		NA
Gm38171	0	0		NA
Gm37851	0	0		NA
4933403L11Rik	0	0		NA
Gm17490	0	0		NA
Gm37881	0	0		NA
Gm34768	0	0		NA
Gm13310	0	0		NA
Gm37701	0	0		NA
Gm27540	0	0		NA
Gm13320	0	0		NA
Mir511	0	0		NA
Gm37697	0	0		NA
Gm10849	0	0		NA
Gm13313	0	0		NA
Gm13367	0	0		NA
Gm13366	0	0		NA
Gm13368	0	0		NA
Gm37595	0	0		NA
Gm6587	0	0		NA
Gm37416	0	0		NA
Gm24933	0	0		NA
Mir6419	0	0		NA
Gm13323	0	0		NA
Gm13329	0	0		NA
Gm23638	0	0		NA
Gm13353	0	0		NA
Gm13355	0	0		NA
Gm13352	0	0		NA
Gm13332	0	0		NA
Ptf1aos	0	0		NA
Ptf1a	0	0		NA
Gm13345	0	0		NA
Gm13348	0	0		NA
Gm13346	0	0		NA
Gm13347	0	0		NA
Gm24670	0	0		NA
Gm44457	0	0		NA
Gm25859	0	0		NA
Gm23970	0	0		NA
Gm27446	0	0		NA
Gm13362	0	0		NA
Gm13376	0	0		NA
Gm25368	0	0		NA
Gm23007	0	0		NA
Gm13327	0	0		NA
Gm13342	0	0		NA
Gm13339	0	0		NA
Gm23636	0	0		NA
Gm13338	0	0		NA
1700092C17Rik	0	0		NA
Gm13356	0	0		NA
Gm13331	0	0		NA
Gm13392	0	0		NA
Tbpl2	0	0		NA
Il1f8	0	0		NA
Il1f9	0	0		NA
Il1f6	0	0		NA
Gm37703	0	0		NA
Gm13409	0	0		NA
Il1f5	0	0		NA
Il1f10	0	0		NA
Gm13411	0	0		NA
Il1rn	0	0		NA
Gm13415	0	0		NA
Gm27193	0	0		NA
Gm13417	0	0		NA
Gm25518	0	0		NA
Gm24875	0	0		NA
Gm24328	0	0		NA
Mir7664	0	0		NA
Entpd8	0	0		NA
Noxa1	0	0		NA
Gm38287	0	0		NA
Rnf224	0	0		NA
AL732309.1	0	0		NA
AL732309.2	0	0		NA
Gm25220	0	0		NA
Mir3087	0	0		NA
Gm26702	0	0		NA
Lcn8	0	0		NA
Lcn5	0	0		NA
Lcn10	0	0		NA
Obp2a	0	0		NA
Lcn3	0	0		NA
Gm13539	0	0		NA
Gm13538	0	0		NA
Glt6d1	0	0		NA
Sohlh1	0	0		NA
Gm13554	0	0		NA
Mir6996	0	0		NA
Gm13358	0	0		NA
Gm20532	0	0		NA
Mir126a	0	0		NA
Mir126b	0	0		NA
Snora43	0	0		NA
Lcn4	0	0		NA
Abo	0	0		NA
Gm22879	0	0		NA
Gm24134	0	0		NA
Gm13398	0	0		NA
Sardhos	0	0		NA
AA645442	0	0		NA
Mir7578	0	0		NA
Gm13372	0	0		NA
Gm13371	0	0		NA
Gm22675	0	0		NA
Gm22824	0	0		NA
Gfi1b	0	0		NA
Mir3088	0	0		NA
Gm13386	0	0		NA
Gm13393	0	0		NA
Gm13396	0	0		NA
Gm9823	0	0		NA
Mir219b	0	0		NA
Gm23865	0	0		NA
Mir6997	0	0		NA
Gm28038	0	0		NA
Gm47292	0	0		NA
Gm13426	0	0		NA
Mir6998	0	0		NA
Gm13442	0	0		NA
Mir7674	0	0		NA
Gm22192	0	0		NA
Gm37169	0	0		NA
Gm23369	0	0		NA
Mir1954	0	0		NA
Gm47291	0	0		NA
Gm26236	0	0		NA
Mir8093	0	0		NA
Mir2861	0	0		NA
Mir3960	0	0		NA
Snora65	0	0		NA
ENSMUSG00000089596	0	0		NA
Gm13414	0	0		NA
Gm24905	0	0		NA
Gm13450	0	0		NA
Gm13449	0	0		NA
Gm13605	0	0		NA
4930568D16Rik	0	0		NA
Gm43761	0	0		NA
Gm13445	0	0		NA
Gm35202	0	0		NA
Gm27953	0	0		NA
Gm13428	0	0		NA
Olfr334-ps1	0	0		NA
Olfr335-ps	0	0		NA
Olfr337-ps1	0	0		NA
Olfr338	0	0		NA
Olfr339	0	0		NA
Olfr340	0	0		NA
Olfr341	0	0		NA
Olfr342	0	0		NA
Gm47783	0	0		NA
Olfr343-ps1	0	0		NA
Olfr344	0	0		NA
Olfr345	0	0		NA
Olfr346	0	0		NA
Olfr347	0	0		NA
Gm13438	0	0		NA
Olfr348	0	0		NA
Olfr50	0	0		NA
Olfr3	0	0		NA
Olfr349-ps1	0	0		NA
Olfr350	0	0		NA
Olfr351	0	0		NA
Olfr353	0	0		NA
Olfr354	0	0		NA
Gm13440	0	0		NA
Olfr355	0	0		NA
Olfr356	0	0		NA
Olfr357	0	0		NA
Olfr358	0	0		NA
Olfr359-ps1	0	0		NA
Gm13439	0	0		NA
Olfr360	0	0		NA
Olfr362	0	0		NA
Olfr363-ps	0	0		NA
Olfr364-ps1	0	0		NA
Olfr365	0	0		NA
Olfr366	0	0		NA
Olfr367-ps	0	0		NA
Gm22306	0	0		NA
Snord90	0	0		NA
Gm25081	0	0		NA
Gm44183	0	0		NA
Gm27634	0	0		NA
Gm13587	0	0		NA
Mir181b-2	0	0		NA
Gm13473	0	0		NA
Gm13474	0	0		NA
Gm26127	0	0		NA
Vmn2r-ps2	0	0		NA
Gm13506	0	0		NA
Gm13454	0	0		NA
Gm13451	0	0		NA
Gm13452	0	0		NA
Gm43944	0	0		NA
Gm13457	0	0		NA
Gm13458	0	0		NA
Gm13455	0	0		NA
Gm24467	0	0		NA
Gm24350	0	0		NA
ENSMUSG00000077351	0	0		NA
Arhgap15os	0	0		NA
Gm22867	0	0		NA
Gm27761	0	0		NA
Gm27676	0	0		NA
Gm27404	0	0		NA
Gm27645	0	0		NA
Gm28643	0	0		NA
Gm13475	0	0		NA
Gm13478	0	0		NA
1700019E08Rik	0	0		NA
Gm13465	0	0		NA
Gm13467	0	0		NA
Gm23072	0	0		NA
Gm13469	0	0		NA
Gm25264	0	0		NA
Gm25959	0	0		NA
Gm13471	0	0		NA
Gm13482	0	0		NA
Gm25338	0	0		NA
Gm13472	0	0		NA
Gm13508	0	0		NA
Gm25215	0	0		NA
Gm13488	0	0		NA
Gm13484	0	0		NA
Gm28639	0	0		NA
Gm13500	0	0		NA
Gm23505	0	0		NA
Gm13494	0	0		NA
Gm13495	0	0		NA
Gm22095	0	0		NA
Gm13521	0	0		NA
Gm13548	0	0		NA
Gm25898	0	0		NA
Gm13502	0	0		NA
Gm23315	0	0		NA
Gm13505	0	0		NA
Gm14035	0	0		NA
Gm14034	0	0		NA
Gm25489	0	0		NA
Gm14032	0	0		NA
Gm13615	0	0		NA
Gm13518	0	0		NA
Mir195b	0	0		NA
4930555B11Rik	0	0		NA
Gm13526	0	0		NA
Gm13531	0	0		NA
Gm13533	0	0		NA
Gm25388	0	0		NA
Gm13546	0	0		NA
Gm13560	0	0		NA
Gm13551	0	0		NA
Gm13549	0	0		NA
Gm13580	0	0		NA
Gm13567	0	0		NA
Gm13579	0	0		NA
Gm13581	0	0		NA
Gm26422	0	0		NA
Gm22338	0	0		NA
Gm13626	0	0		NA
Gm22403	0	0		NA
Gm13555	0	0		NA
Gm13561	0	0		NA
Gm13565	0	0		NA
Gm13564	0	0		NA
Gcg	0	0		NA
Gm23503	0	0		NA
Gm13575	0	0		NA
Gm13577	0	0		NA
Gm13576	0	0		NA
Gm13593	0	0		NA
Mir6337	0	0		NA
Gm24138	0	0		NA
Gm13616	0	0		NA
Gm13598	0	0		NA
Gm1322	0	0		NA
Gm13599	0	0		NA
Gm21830	0	0		NA
Gm23328	0	0		NA
Gm26727	0	0		NA
Mir7224	0	0		NA
Gm13604	0	0		NA
Gm26321	0	0		NA
AL844841.3	0	0		NA
AL844841.2	0	0		NA
AL844841.1	0	0		NA
4933409G03Rik	0	0		NA
4932414N04Rik	0	0		NA
Gm36231	0	0		NA
Gm13613	0	0		NA
Gm13614	0	0		NA
Gm13624	0	0		NA
Gm37026	0	0		NA
Gm13633	0	0		NA
Gm23166	0	0		NA
Gm23253	0	0		NA
Gm17250	0	0		NA
Gm13739	0	0		NA
Gm13746	0	0		NA
Gm26408	0	0		NA
Rpl36a-ps4	0	0		NA
Rps13-ps8	0	0		NA
Pex13-ps	0	0		NA
8430437L04Rik	0	0		NA
Gm25960	0	0		NA
Gm13640	0	0		NA
Gm27421	0	0		NA
A630050E04Rik	0	0		NA
Gm28640	0	0		NA
Gm13667	0	0		NA
4930441J16Rik	0	0		NA
4930445N08Rik	0	0		NA
Gm22975	0	0		NA
Gm13672	0	0		NA
Hoxd13	0	0		NA
Hoxd12	0	0		NA
Hoxd11	0	0		NA
Gm28309	0	0		NA
Hoxd10	0	0		NA
Gm14396	0	0		NA
Gm28793	0	0		NA
Gm44463	0	0		NA
Hoxd3os1	0	0		NA
Hoxd8	0	0		NA
Hoxd3	0	0		NA
Hoxd4	0	0		NA
ENSMUSG00000115956	0	0		NA
Mir10b	0	0		NA
Gm28230	0	0		NA
Gm14424	0	0		NA
Gm14426	0	0		NA
Gm14427	0	0		NA
n-R5s198	0	0		NA
Gm37243	0	0		NA
Gm13658	0	0		NA
Gm13660	0	0		NA
Gm13655	0	0		NA
Gm24574	0	0		NA
Gm24996	0	0		NA
Gm13656	0	0		NA
Gm13657	0	0		NA
Gm13669	0	0		NA
Gm13670	0	0		NA
Gm44337	0	0		NA
Gm23164	0	0		NA
Gm13938	0	0		NA
Gm44360	0	0		NA
Gm13943	0	0		NA
Gm13649	0	0		NA
Gm13661	0	0		NA
4930440I19Rik	0	0		NA
Gm14460	0	0		NA
Gm23149	0	0		NA
Gm14463	0	0		NA
Gm17014	0	0		NA
Gm37004	0	0		NA
Gm14466	0	0		NA
Gm14469	0	0		NA
Gm14465	0	0		NA
Gm13673	0	0		NA
Gm13674	0	0		NA
Gm13752	0	0		NA
Mir684-1	0	0		NA
Gm25420	0	0		NA
Gm22652	0	0		NA
Gm13700	0	0		NA
Gm13756	0	0		NA
Gm23452	0	0		NA
Gm23900	0	0		NA
Gm13675	0	0		NA
Gm13678	0	0		NA
Gm13682	0	0		NA
Gm13681	0	0		NA
Gm13685	0	0		NA
Gm13686	0	0		NA
Gm13698	0	0		NA
Gm13693	0	0		NA
Gm13695	0	0		NA
Gm13696	0	0		NA
Gm13694	0	0		NA
Gm13697	0	0		NA
Gm13691	0	0		NA
Gm13692	0	0		NA
Gm13702	0	0		NA
Gm25972	0	0		NA
Gm28635	0	0		NA
Gm27942	0	0		NA
Mir130a	0	0		NA
Gm24332	0	0		NA
Prg2	0	0		NA
Prg3	0	0		NA
Gm13712	0	0		NA
Gm13714	0	0		NA
Olfr987	0	0		NA
Olfr988	0	0		NA
Olfr991-ps1	0	0		NA
Olfr992	0	0		NA
Olfr993	0	0		NA
Gm23716	0	0		NA
Olfr995	0	0		NA
Olfr996	0	0		NA
Olfr997-ps1	0	0		NA
Olfr998	0	0		NA
Olfr999-ps1	0	0		NA
Olfr1000	0	0		NA
Olfr1001-ps1	0	0		NA
Olfr1002	0	0		NA
Olfr1003-ps1	0	0		NA
Olfr1004-ps1	0	0		NA
Olfr154	0	0		NA
Olfr1005-ps1	0	0		NA
Olfr1006	0	0		NA
Olfr1007-ps1	0	0		NA
Olfr1009	0	0		NA
Olfr1010	0	0		NA
Olfr1012	0	0		NA
Olfr1013	0	0		NA
Olfr1014	0	0		NA
AL929285.1	0	0		NA
Olfr1015	0	0		NA
Olfr1016	0	0		NA
Olfr1017-ps1	0	0		NA
Gm13720	0	0		NA
Olfr1018	0	0		NA
Olfr1019	0	0		NA
Olfr1020	0	0		NA
Olfr1021-ps1	0	0		NA
Olfr1022	0	0		NA
Gm24037	0	0		NA
Olfr1023	0	0		NA
Olfr1024	0	0		NA
Olfr1025-ps1	0	0		NA
Olfr1026	0	0		NA
Olfr1027-ps1	0	0		NA
Olfr1028	0	0		NA
Olfr1030	0	0		NA
Olfr1031	0	0		NA
Olfr1032	0	0		NA
Olfr1034	0	0		NA
Olfr1035-ps1	0	0		NA
Olfr1036	0	0		NA
Olfr1037	0	0		NA
Olfr1038-ps	0	0		NA
Olfr1039	0	0		NA
Olfr1040	0	0		NA
Olfr1041-ps1	0	0		NA
Olfr1042	0	0		NA
Olfr1043	0	0		NA
Olfr1044	0	0		NA
Olfr52	0	0		NA
Olfr1045	0	0		NA
Olfr1046	0	0		NA
Olfr1047	0	0		NA
Olfr1049	0	0		NA
Olfr1050-ps1	0	0		NA
Olfr1051	0	0		NA
Olfr1052	0	0		NA
Olfr1053	0	0		NA
Olfr1054	0	0		NA
Gm48554	0	0		NA
Olfr1055	0	0		NA
Olfr1056	0	0		NA
Olfr1057	0	0		NA
Olfr1058	0	0		NA
Olfr1059-ps1	0	0		NA
Gm20734	0	0		NA
Olfr1060-ps1	0	0		NA
Olfr1061	0	0		NA
Olfr1062	0	0		NA
Olfr1063-ps1	0	0		NA
Olfr1064-ps1	0	0		NA
Olfr1065	0	0		NA
Olfr1066	0	0		NA
Olfr1069-ps1	0	0		NA
Gm48628	0	0		NA
Olfr1070-ps1	0	0		NA
Olfr228	0	0		NA
Olfr1073-ps1	0	0		NA
ENSMUSG00000082547	0	0		NA
Olfr1075-ps1	0	0		NA
Gm5023	0	0		NA
Olfr1076	0	0		NA
Olfr1077-ps1	0	0		NA
Olfr1078-ps1	0	0		NA
Olfr1079	0	0		NA
Olfr1080	0	0		NA
Olfr1081-ps1	0	0		NA
Olfr1082	0	0		NA
Olfr1083-ps	0	0		NA
Olfr1084	0	0		NA
Olfr1085	0	0		NA
Olfr1086	0	0		NA
Olfr1087	0	0		NA
Olfr1088-ps1	0	0		NA
Olfr1089	0	0		NA
Olfr1090	0	0		NA
Olfr1091-ps1	0	0		NA
Olfr1092-ps1	0	0		NA
Olfr1093	0	0		NA
Olfr141	0	0		NA
Olfr1094	0	0		NA
Olfr1095	0	0		NA
Gm13723	0	0		NA
Olfr1097	0	0		NA
Gm48002	0	0		NA
Olfr1099	0	0		NA
Olfr1100	0	0		NA
Olfr1101	0	0		NA
Olfr1102	0	0		NA
Olfr1103-ps1	0	0		NA
Olfr1106	0	0		NA
Olfr1107	0	0		NA
Olfr1108-ps1	0	0		NA
Olfr1109	0	0		NA
Olfr259	0	0		NA
Gm13733	0	0		NA
Olfr1110	0	0		NA
Olfr1111	0	0		NA
Olfr1112	0	0		NA
Gm13730	0	0		NA
Olfr1113	0	0		NA
Olfr1114-ps1	0	0		NA
Gm13735	0	0		NA
Olfr1115	0	0		NA
Gm27438	0	0		NA
Gm13732	0	0		NA
Olfr1116	0	0		NA
Gm13728	0	0		NA
Olfr1117-ps1	0	0		NA
Gm13729	0	0		NA
Olfr1118	0	0		NA
Gm13737	0	0		NA
Gm13731	0	0		NA
Olfr1119-ps1	0	0		NA
Olfr1120	0	0		NA
Olfr1121	0	0		NA
Olfr1122	0	0		NA
Olfr1123	0	0		NA
Olfr1126	0	0		NA
Pramel7	0	0		NA
Pramel6	0	0		NA
Gm13738	0	0		NA
Olfr1127-ps1	0	0		NA
Olfr1131	0	0		NA
Gm13742	0	0		NA
Olfr1134	0	0		NA
Olfr1135	0	0		NA
Olfr1136	0	0		NA
Olfr1137	0	0		NA
Olfr1138	0	0		NA
Olfr1139-ps1	0	0		NA
Olfr1141	0	0		NA
Olfr152	0	0		NA
Olfr1142-ps1	0	0		NA
Olfr1143	0	0		NA
Olfr1144-ps1	0	0		NA
Olfr1145	0	0		NA
Olfr1146-ps1	0	0		NA
Olfr1147-ps1	0	0		NA
Olfr1148	0	0		NA
Olfr1149-ps1	0	0		NA
Olfr1150-ps1	0	0		NA
Olfr1151	0	0		NA
Olfr1152	0	0		NA
Gm13745	0	0		NA
Olfr1153	0	0		NA
Olfr1154	0	0		NA
Olfr1155	0	0		NA
Olfr1157	0	0		NA
Olfr74	0	0		NA
Olfr1158	0	0		NA
Olfr1159-ps1	0	0		NA
Olfr1160	0	0		NA
Olfr1161	0	0		NA
Olfr73	0	0		NA
Olfr1162	0	0		NA
Olfr1163	0	0		NA
Olfr1164	0	0		NA
Olfr1165-ps	0	0		NA
Olfr1166	0	0		NA
Olfr1167	0	0		NA
Olfr1168	0	0		NA
Olfr1169-ps1	0	0		NA
Olfr1170	0	0		NA
Olfr1171-ps1	0	0		NA
Olfr1172-ps1	0	0		NA
Olfr1174-ps	0	0		NA
Olfr1175-ps	0	0		NA
Olfr1176	0	0		NA
Olfr1177-ps	0	0		NA
Olfr1178	0	0		NA
Olfr1179	0	0		NA
Olfr1180	0	0		NA
Olfr1181	0	0		NA
Gm13757	0	0		NA
Olfr1183	0	0		NA
Olfr1184	0	0		NA
Olfr1185-ps1	0	0		NA
Olfr1186	0	0		NA
Olfr1187-ps1	0	0		NA
Olfr1188	0	0		NA
Olfr1189	0	0		NA
Gm47581	0	0		NA
Olfr475-ps1	0	0		NA
Olfr1196	0	0		NA
Olfr1197	0	0		NA
Olfr1198	0	0		NA
Olfr1199	0	0		NA
Olfr1200	0	0		NA
Olfr1201	0	0		NA
Olfr1202	0	0		NA
Olfr1205	0	0		NA
Olfr1204	0	0		NA
Olfr1206	0	0		NA
Olfr1208	0	0		NA
Olfr1209	0	0		NA
Olfr1211	0	0		NA
Olfr1212	0	0		NA
Gm13762	0	0		NA
Olfr1214	0	0		NA
Olfr1215	0	0		NA
Olfr1216	0	0		NA
Olfr1218	0	0		NA
Olfr1219	0	0		NA
Olfr1220	0	0		NA
Olfr1221	0	0		NA
Olfr1222	0	0		NA
Olfr1223	0	0		NA
Olfr1224-ps1	0	0		NA
Olfr1225	0	0		NA
Olfr1226	0	0		NA
Gm5035	0	0		NA
Gm18164	0	0		NA
Gm18165	0	0		NA
Gm18166	0	0		NA
Olfr1227-ps1	0	0		NA
Olfr1228	0	0		NA
Olfr1229	0	0		NA
Olfr1230	0	0		NA
Olfr1231	0	0		NA
Olfr1232	0	0		NA
Olfr1233	0	0		NA
Olfr1234	0	0		NA
Olfr1235-ps1	0	0		NA
AL929555.1	0	0		NA
Olfr1238	0	0		NA
Olfr1239	0	0		NA
Olfr1240	0	0		NA
Olfr1241	0	0		NA
Olfr1242	0	0		NA
Olfr1243	0	0		NA
Olfr1244-ps1	0	0		NA
Olfr1245	0	0		NA
Olfr1246	0	0		NA
Olfr1247	0	0		NA
Olfr1248	0	0		NA
Olfr1249	0	0		NA
Olfr1250	0	0		NA
Olfr1251	0	0		NA
Olfr1252	0	0		NA
Olfr1253	0	0		NA
Olfr1255	0	0		NA
Olfr1256	0	0		NA
Olfr1257	0	0		NA
Olfr1258	0	0		NA
Olfr1259	0	0		NA
Olfr1260	0	0		NA
Olfr1261	0	0		NA
Olfr1262	0	0		NA
Olfr1263	0	0		NA
Olfr1264	0	0		NA
Olfr1265	0	0		NA
Olfr140	0	0		NA
Olfr1266-ps1	0	0		NA
Olfr1267-ps1	0	0		NA
Olfr1268-ps1	0	0		NA
Olfr1269	0	0		NA
Olfr1270	0	0		NA
Gm4222	0	0		NA
Gm13768	0	0		NA
Olfr1506	0	0		NA
Gm18953	0	0		NA
Olfr142	0	0		NA
Olfr1271	0	0		NA
Olfr1272	0	0		NA
Olfr1273-ps	0	0		NA
Gm13769	0	0		NA
Gm17661	0	0		NA
Gm13777	0	0		NA
Gm13787	0	0		NA
Gm22071	0	0		NA
Snord67	0	0		NA
Mir7221	0	0		NA
Mir7222	0	0		NA
Gm13802	0	0		NA
Gm23380	0	0		NA
Mir7001	0	0		NA
Gm10803	0	0		NA
Gm23630	0	0		NA
Mir129b	0	0		NA
Mir670	0	0		NA
Gm44461	0	0		NA
Gm13788	0	0		NA
Gm24318	0	0		NA
Gm13793	0	0		NA
Gm26396	0	0		NA
Gm13798	0	0		NA
Gm13797	0	0		NA
Gm13799	0	0		NA
Gm37175	0	0		NA
Gm13801	0	0		NA
Gm44320	0	0		NA
Gm13806	0	0		NA
Gm29235	0	0		NA
Gm13809	0	0		NA
Gm13808	0	0		NA
Gm13811	0	0		NA
Gm13813	0	0		NA
Gm13874	0	0		NA
Gm13873	0	0		NA
A930006I01Rik	0	0		NA
Gm37220	0	0		NA
Gm13996	0	0		NA
Gm13877	0	0		NA
Gm22757	0	0		NA
Gm13879	0	0		NA
Gm22761	0	0		NA
Gm13876	0	0		NA
Gm10799	0	0		NA
Gm22501	0	0		NA
Mir1902	0	0		NA
Gm13884	0	0		NA
Gm22439	0	0		NA
Gm13887	0	0		NA
Gm13888	0	0		NA
Wt1os	0	0		NA
Gm11060	0	0		NA
Gm27715	0	0		NA
Gm27538	0	0		NA
Gm27636	0	0		NA
Gm27308	0	0		NA
Them7	0	0		NA
4930527A07Rik	0	0		NA
Gm13890	0	0		NA
Paupar	0	0		NA
Gm29053	0	0		NA
Gm14014	0	0		NA
Gm22813	0	0		NA
ENSMUSG00000105450	0	0		NA
Gm13900	0	0		NA
Gm13904	0	0		NA
Gm24885	0	0		NA
Gm13903	0	0		NA
Gm9864	0	0		NA
Gm23439	0	0		NA
Gm23749	0	0		NA
Gm13916	0	0		NA
Gm13913	0	0		NA
Gm13914	0	0		NA
Gm13923	0	0		NA
Gm24115	0	0		NA
Gm13924	0	0		NA
Gm13925	0	0		NA
Gm10794	0	0		NA
Gm13941	0	0		NA
Gm15130	0	0		NA
4930430A15Rik	0	0		NA
Olfr1275	0	0		NA
Gm13962	0	0		NA
Olfr1277	0	0		NA
Olfr1278	0	0		NA
Olfr1280	0	0		NA
Olfr1281	0	0		NA
Olfr1282	0	0		NA
Olfr1283	0	0		NA
Olfr1284	0	0		NA
Olfr1285	0	0		NA
Olfr1286	0	0		NA
Olfr1287	0	0		NA
Olfr1288	0	0		NA
Olfr1289	0	0		NA
Olfr1290	0	0		NA
Olfr1291-ps1	0	0		NA
Olfr1292-ps1	0	0		NA
Olfr1293-ps	0	0		NA
Gm44713	0	0		NA
Olfr1294	0	0		NA
Olfr1295	0	0		NA
Olfr1296-ps1	0	0		NA
Olfr1298	0	0		NA
Olfr1299	0	0		NA
Gm44840	0	0		NA
Olfr1300-ps1	0	0		NA
Gm13922	0	0		NA
Gm13930	0	0		NA
Olfr1301	0	0		NA
Olfr1302	0	0		NA
Olfr1304-ps1	0	0		NA
Gm26421	0	0		NA
Olfr268-ps1	0	0		NA
Olfr1305	0	0		NA
Olfr1306	0	0		NA
Gm13928	0	0		NA
Olfr1307	0	0		NA
Olfr1308	0	0		NA
Gm13929	0	0		NA
Olfr1310	0	0		NA
Olfr1311	0	0		NA
Olfr1312	0	0		NA
Olfr1313	0	0		NA
Olfr1314	0	0		NA
Olfr1315-ps1	0	0		NA
Olfr1316	0	0		NA
Olfr1317	0	0		NA
Olfr1319-ps1	0	0		NA
n-R5s202	0	0		NA
Gm22676	0	0		NA
Gm44374	0	0		NA
Gm26505	0	0		NA
Mir7002	0	0		NA
Gm25103	0	0		NA
Gm29234	0	0		NA
Gm13975	0	0		NA
Gm28494	0	0		NA
Gm28492	0	0		NA
Gm13973	0	0		NA
Gm28493	0	0		NA
4930528P14Rik	0	0		NA
Gm13976	0	0		NA
3110099E03Rik	0	0		NA
Gm13977	0	0		NA
Mir1951	0	0		NA
Gm13990	0	0		NA
Gm24914	0	0		NA
Gm25514	0	0		NA
Gm13981	0	0		NA
Rap1a-ps2	0	0		NA
Gm25189	0	0		NA
Gm13982	0	0		NA
Gm28183	0	0		NA
Gm13985	0	0		NA
Gm36979	0	0		NA
Gm25308	0	0		NA
Gm29233	0	0		NA
Gm22800	0	0		NA
Gm29232	0	0		NA
n-R5s204	0	0		NA
H3f3c	0	0		NA
Gm14383	0	0		NA
Gm23814	0	0		NA
Gm13999	0	0		NA
Gm28042	0	0		NA
n-R5s205	0	0		NA
Gm44325	0	0		NA
Tgm5	0	0		NA
Gm14213	0	0		NA
Serinc4	0	0		NA
Gm22953	0	0		NA
Gm14017	0	0		NA
Gm47314	0	0		NA
Trim69	0	0		NA
Terb2	0	0		NA
Gm14050	0	0		NA
Gm14058	0	0		NA
Rps12-ps10	0	0		NA
Gm14086	0	0		NA
Gm14085	0	0		NA
Mir147	0	0		NA
Gm13988	0	0		NA
Gm22352	0	0		NA
A530010F05Rik	0	0		NA
Gm14003	0	0		NA
Gm26496	0	0		NA
Gm17555	0	0		NA
Gm24739	0	0		NA
Gm10774	0	0		NA
Gm24081	0	0		NA
Gm14229	0	0		NA
Gm22889	0	0		NA
Gm14245	0	0		NA
Gm22411	0	0		NA
Gm23101	0	0		NA
Gm14009	0	0		NA
Gm14012	0	0		NA
Gm29010	0	0		NA
Gm14008	0	0		NA
Gm14007	0	0		NA
Gm14011	0	0		NA
Gm22859	0	0		NA
Gm14028	0	0		NA
4933427J07Rik	0	0		NA
Gm14024	0	0		NA
Gm25703	0	0		NA
Gm14039	0	0		NA
Il1bos	0	0		NA
Gm14040	0	0		NA
Mir6339	0	0		NA
Gm22424	0	0		NA
Gm24665	0	0		NA
AU015228	0	0		NA
Gm24451	0	0		NA
Gm23187	0	0		NA
Gm23650	0	0		NA
Snord57	0	0		NA
Gm23876	0	0		NA
Gm14048	0	0		NA
Mir6973b	0	0		NA
Gm14233	0	0		NA
Gm14283	0	0		NA
Gm14304	0	0		NA
Gm14282	0	0		NA
Lamr1-ps1	0	0		NA
Prn	0	0		NA
Prnd	0	0		NA
Gm14095	0	0		NA
AU019990	0	0		NA
Rpl23a-ps4	0	0		NA
Gm14099	0	0		NA
Gm14098	0	0		NA
Gm14101	0	0		NA
Gm25704	0	0		NA
Gm27449	0	0		NA
A430048G15Rik	0	0		NA
Gm14100	0	0		NA
Mir3090	0	0		NA
Gm25258	0	0		NA
Gm14037	0	0		NA
Gm14036	0	0		NA
Gm26227	0	0		NA
Gm14056	0	0		NA
Gm14054	0	0		NA
AL731706.1	0	0		NA
Gm28214	0	0		NA
Gm14055	0	0		NA
Mir1952	0	0		NA
Gm14065	0	0		NA
Gm14067	0	0		NA
Gm14069	0	0		NA
Gm14071	0	0		NA
Gm27385	0	0		NA
Gm14073	0	0		NA
Gm17374	0	0		NA
Gm23846	0	0		NA
Gm25583	0	0		NA
Fau-ps1	0	0		NA
Rpl26-ps5	0	0		NA
Gm22310	0	0		NA
Otor	0	0		NA
Gm14083	0	0		NA
Gm14082	0	0		NA
Gm11644	0	0		NA
Rps13-ps6	0	0		NA
Gm11673	0	0		NA
Gm11686	0	0		NA
Ovol2	0	0		NA
1700108N11Rik	0	0		NA
Gm11700	0	0		NA
Pet117	0	0		NA
Gm24823	0	0		NA
Gm11746	0	0		NA
Gm11763	0	0		NA
Gm25026	0	0		NA
Gm11764	0	0		NA
4933406D12Rik	0	0		NA
Gm14116	0	0		NA
Gm22261	0	0		NA
ENSMUSG00000098763	0	0		NA
AI646519	0	0		NA
Gm14109	0	0		NA
Gm14107	0	0		NA
Gm14106	0	0		NA
A530006G24Rik	0	0		NA
Gm25516	0	0		NA
Gm27420	0	0		NA
Gm24221	0	0		NA
Gm14120	0	0		NA
Gm25866	0	0		NA
Cst11	0	0		NA
8030411F24Rik	0	0		NA
Cst12	0	0		NA
Cst8	0	0		NA
Cst13	0	0		NA
Cst9	0	0		NA
Gm38221	0	0		NA
Gm14129	0	0		NA
Gm1330	0	0		NA
Gm10750	0	0		NA
Gm14135	0	0		NA
Gm14132	0	0		NA
Cst10	0	0		NA
Gm24551	0	0		NA
Gm10770	0	0		NA
Gm21994	0	0		NA
Gm14126	0	0		NA
Gm14128	0	0		NA
Platr15	0	0		NA
Gm28450	0	0		NA
Gm14143	0	0		NA
Gm22187	0	0		NA
Gm24199	0	0		NA
Gm14151	0	0		NA
Gm14147	0	0		NA
Gm14145	0	0		NA
Gm22517	0	0		NA
Gm14149	0	0		NA
Gm14144	0	0		NA
Gm23005	0	0		NA
Gm24077	0	0		NA
4930442J19Rik	0	0		NA
Gm23261	0	0		NA
Gm14152	0	0		NA
Gm24868	0	0		NA
Gm14146	0	0		NA
4921509C19Rik	0	0		NA
Gm14153	0	0		NA
Gm14155	0	0		NA
Mir1953	0	0		NA
Defb22	0	0		NA
Defb26	0	0		NA
Defb28	0	0		NA
Defb29	0	0		NA
Gm14161	0	0		NA
Gm17416	0	0		NA
Defb21	0	0		NA
Defb19	0	0		NA
Defb45	0	0		NA
Defb36	0	0		NA
Gm14163	0	0		NA
Gm23802	0	0		NA
Mir5622	0	0		NA
Mylk2	0	0		NA
Gm25643	0	0		NA
Sun5	0	0		NA
Bpifa6	0	0		NA
Bpifa2	0	0		NA
Gm14497	0	0		NA
Bpifa3	0	0		NA
Bpifa5	0	0		NA
Gm14215	0	0		NA
Gm14214	0	0		NA
2310005A03Rik	0	0		NA
Mir499	0	0		NA
Gm17581	0	0		NA
Gm15557	0	0		NA
Fer1l4	0	0		NA
Gm14240	0	0		NA
Gm28036	0	0		NA
Gm22759	0	0		NA
Gm14173	0	0		NA
Gm22758	0	0		NA
Gm14247	0	0		NA
Gm14287	0	0		NA
Gm23134	0	0		NA
Platr27	0	0		NA
Gm25407	0	0		NA
Gm23463	0	0		NA
Gm20412	0	0		NA
Gm24411	0	0		NA
Gm26003	0	0		NA
Gm23925	0	0		NA
ENSMUSG00000064405	0	0		NA
Gm25187	0	0		NA
Gm14201	0	0		NA
Gm14202	0	0		NA
Gm14200	0	0		NA
Gm44319	0	0		NA
Gm25090	0	0		NA
Gm14219	0	0		NA
Gm11445	0	0		NA
Gm11446	0	0		NA
Gm14223	0	0		NA
4933416E03Rik	0	0		NA
Gm14220	0	0		NA
Gm14222	0	0		NA
Gm23968	0	0		NA
Gm14243	0	0		NA
Gm14242	0	0		NA
Gm11448	0	0		NA
Gm14241	0	0		NA
Gm22936	0	0		NA
Gm24478	0	0		NA
Gm14255	0	0		NA
Mir7003	0	0		NA
Gm22174	0	0		NA
Hnf4aos	0	0		NA
Gm25881	0	0		NA
Wfdc5	0	0		NA
A730032A03Rik	0	0		NA
Wfdc12	0	0		NA
Wfdc15a	0	0		NA
Wfdc15b	0	0		NA
Svs2	0	0		NA
Svs3b	0	0		NA
Svs4	0	0		NA
Svs3a	0	0		NA
Svs6	0	0		NA
Svs5	0	0		NA
Mir7678	0	0		NA
Gm20458	0	0		NA
Spint3	0	0		NA
Wfdc6a	0	0		NA
Wfdc8	0	0		NA
Gm25512	0	0		NA
Wfdc6b	0	0		NA
Gm24473	0	0		NA
Wfdc16	0	0		NA
Gm11456	0	0		NA
Wfdc10	0	0		NA
Wfdc11	0	0		NA
Wfdc13	0	0		NA
Spint4	0	0		NA
Spint5	0	0		NA
Tnnc2	0	0		NA
1700025C18Rik	0	0		NA
Gm25569	0	0		NA
Gm14437	0	0		NA
Gm22692	0	0		NA
Gm11461	0	0		NA
Gm11462	0	0		NA
Gm22687	0	0		NA
Gm11466	0	0		NA
Gm11467	0	0		NA
Gm24477	0	0		NA
Gm27494	0	0		NA
Gm25878	0	0		NA
Gm23201	0	0		NA
Snord12	0	0		NA
Gm11471	0	0		NA
Gm11473	0	0		NA
Gm11475	0	0		NA
Gm20431	0	0		NA
Gm22355	0	0		NA
1200007C13Rik	0	0		NA
Gm24327	0	0		NA
Gm24561	0	0		NA
Gm20716	0	0		NA
Gm14237	0	0		NA
Gm14262	0	0		NA
Gm22704	0	0		NA
Mir7004	0	0		NA
Gm25214	0	0		NA
Gm26469	0	0		NA
9430093N23Rik	0	0		NA
Gm14250	0	0		NA
Gm11011	0	0		NA
Gm26883	0	0		NA
Gm14264	0	0		NA
Gm14640	0	0		NA
1700007M16Rik	0	0		NA
Gm26489	0	0		NA
1700028P15Rik	0	0		NA
Gm14272	0	0		NA
Gm44301	0	0		NA
Gm22773	0	0		NA
Gm20490	0	0		NA
Gm14642	0	0		NA
Mir6340	0	0		NA
Gm14336	0	0		NA
Atp5k-ps2	0	0		NA
Gm27591	0	0		NA
Mir298	0	0		NA
Gm27869	0	0		NA
Gm27849	0	0		NA
Rpl30-ps5	0	0		NA
Gm14385	0	0		NA
Vmn1r-ps1	0	0		NA
Gm14617	0	0		NA
Gm14616	0	0		NA
Gm16354	0	0		NA
Gm14392	0	0		NA
Gm14442	0	0		NA
Gm14438	0	0		NA
Gm14440	0	0		NA
Gm14298	0	0		NA
Gm4631	0	0		NA
Zfp968	0	0		NA
Gm14297	0	0		NA
Zfp965	0	0		NA
Gm11007	0	0		NA
Gm16359	0	0		NA
Zfp969	0	0		NA
Gm2007	0	0		NA
Gm16358	0	0		NA
Rps8-ps2	0	0		NA
Gm2020	0	0		NA
Gm16356	0	0		NA
Gm16357	0	0		NA
Gm2004	0	0		NA
Gm6182	0	0		NA
2210418O10Rik	0	0		NA
Gm17258	0	0		NA
Gm1980	0	0		NA
Gm11009	0	0		NA
Gm14435	0	0		NA
Gm16362	0	0		NA
Gm14434	0	0		NA
Zfp967	0	0		NA
Gm14307	0	0		NA
Gm14308	0	0		NA
Gm14301	0	0		NA
Gm14390	0	0		NA
Gm14408	0	0		NA
Gm14405	0	0		NA
Gm14417	0	0		NA
Gm14416	0	0		NA
Gm14413	0	0		NA
Gm14404	0	0		NA
Gm16363	0	0		NA
Gm14324	0	0		NA
Gm14428	0	0		NA
Gm14293	0	0		NA
Gm14294	0	0		NA
4930591A17Rik	0	0		NA
Gm14299	0	0		NA
Mir7005	0	0		NA
Rbbp8nl	0	0		NA
Gata5	0	0		NA
Gata5os	0	0		NA
Mir1a-1	0	0		NA
Mir133a-2	0	0		NA
Gm14343	0	0		NA
Gm14340	0	0		NA
Mir7006	0	0		NA
Gm25879	0	0		NA
Gm14496	0	0		NA
Btbd35f23	0	0		NA
Btbd35f24	0	0		NA
Gm14331	0	0		NA
Gm14333	0	0		NA
Gm14332	0	0		NA
Gm14334	0	0		NA
Gm14352	0	0		NA
Btbd35f11	0	0		NA
Gm14353	0	0		NA
Gm14360	0	0		NA
Gm14361	0	0		NA
Btbd35f18	0	0		NA
Btbd35f10	0	0		NA
Gm14357	0	0		NA
Gm14359	0	0		NA
Gm14355	0	0		NA
Spin2-ps1	0	0		NA
Btbd35f16	0	0		NA
Gm15251	0	0		NA
Gm15257	0	0		NA
Btbd35f3	0	0		NA
Gm15258	0	0		NA
Gm14350	0	0		NA
Gm14349	0	0		NA
Gm14358	0	0		NA
Gm14362	0	0		NA
Gm14356	0	0		NA
Btbd35f28	0	0		NA
Btbd35f20	0	0		NA
Gm14348	0	0		NA
Gm14364	0	0		NA
Gm14368	0	0		NA
Gm15260	0	0		NA
Btbd35f17	0	0		NA
Gm6019	0	0		NA
Gm9427	0	0		NA
Gm15256	0	0		NA
Gm5925	0	0		NA
Gm4725	0	0		NA
Gm9498	0	0		NA
Gm15252	0	0		NA
Btbd35f4	0	0		NA
Gm4726	0	0		NA
Gm3757	0	0		NA
Gm15259	0	0		NA
Gm15254	0	0		NA
Btbd35f27	0	0		NA
Gm14370	0	0		NA
Gm14367	0	0		NA
Gm14365	0	0		NA
Gm9428	0	0		NA
Gm5924	0	0		NA
Gm14369	0	0		NA
Gm14363	0	0		NA
Gm14366	0	0		NA
Gm14375	0	0		NA
Btbd35f7	0	0		NA
Gm14452	0	0		NA
Gm14451	0	0		NA
Gm27360	0	0		NA
Akap4	0	0		NA
Gm14380	0	0		NA
Gm26401	0	0		NA
Mir500	0	0		NA
Mir362	0	0		NA
Mir188	0	0		NA
Mir532	0	0		NA
Gm14381	0	0		NA
Gm14395	0	0		NA
Gm14394	0	0		NA
Gm23082	0	0		NA
Gm6079	0	0		NA
Gm45208	0	0		NA
Gm10491	0	0		NA
Gata1	0	0		NA
Gm22083	0	0		NA
Ssxb10	0	0		NA
Ssxb9	0	0		NA
Ssxb1	0	0		NA
Ssxb2	0	0		NA
Gm14459	0	0		NA
Ssxb6	0	0		NA
Ssxb3	0	0		NA
Gm14500	0	0		NA
Gm6797	0	0		NA
Gm6798	0	0		NA
Gm9430	0	0		NA
Ssxb8	0	0		NA
Ssx9	0	0		NA
Gm14502	0	0		NA
Gm5752	0	0		NA
Fthl17b	0	0		NA
Gm14509	0	0		NA
Fthl17c	0	0		NA
Gm14457	0	0		NA
Fthl17d	0	0		NA
Gm14865	0	0		NA
Fthl17	0	0		NA
Gm14503	0	0		NA
Fthl17-ps1	0	0		NA
Gm14864	0	0		NA
Gm5379	0	0		NA
Fthl17f	0	0		NA
Gm16480	0	0		NA
Fthl17-ps2	0	0		NA
4930402K13Rik	0	0		NA
Fthl17-ps3	0	0		NA
H2al1m	0	0		NA
Gm14863	0	0		NA
H2al1k	0	0		NA
Gm25728	0	0		NA
Gm14493	0	0		NA
Gm14473	0	0		NA
Gm14485	0	0		NA
Gm14481	0	0		NA
H2al1a	0	0		NA
H2al1b	0	0		NA
H2al1c	0	0		NA
H2al1d	0	0		NA
H2al1e	0	0		NA
H2al1f	0	0		NA
H2al1g	0	0		NA
H2al1h	0	0		NA
H2al1i	0	0		NA
H2al1j	0	0		NA
Gm14515	0	0		NA
Gm26314	0	0		NA
Rpl23a-ps13	0	0		NA
Gm14512	0	0		NA
Gm14521	0	0		NA
Gm14635	0	0		NA
Rpl30-ps11	0	0		NA
Gm25063	0	0		NA
Gm15027	0	0		NA
Gm14536	0	0		NA
n-R5s3	0	0		NA
Gm5381	0	0		NA
Gm25552	0	0		NA
H2al1n	0	0		NA
Gm14867	0	0		NA
Gm25202	0	0		NA
Ppp1r2-ps9	0	0		NA
Gm14518	0	0		NA
Gm14517	0	0		NA
Gm25207	0	0		NA
Gm22464	0	0		NA
Gm23516	0	0		NA
Drr1	0	0		NA
Gm14520	0	0		NA
Cypt1	0	0		NA
Gm14514	0	0		NA
Gm22294	0	0		NA
Gm5073	0	0		NA
Gm5755	0	0		NA
Gm5123	0	0		NA
Dusp21	0	0		NA
n-R5s5	0	0		NA
Gm14883	0	0		NA
Gm6923	0	0		NA
Gm5383	0	0		NA
Mir222	0	0		NA
Gm22783	0	0		NA
Gm14885	0	0		NA
Tex13c3	0	0		NA
Gm14531	0	0		NA
Gm23678	0	0		NA
Gm14530	0	0		NA
Rpl36-ps10	0	0		NA
Gm5384	0	0		NA
Gm24824	0	0		NA
Mir5617	0	0		NA
Ssxa1	0	0		NA
Gm21876	0	0		NA
4930453H23Rik	0	0		NA
Gm26593	0	0		NA
Gm22592	0	0		NA
Gm14558	0	0		NA
Gm25553	0	0		NA
Gm28269	0	0		NA
Gm24535	0	0		NA
Gm14563	0	0		NA
Gm14561	0	0		NA
Gm25812	0	0		NA
Gm14562	0	0		NA
Gm15030	0	0		NA
Ppp1r2-ps7	0	0		NA
Gm26131	0	0		NA
Gm7164	0	0		NA
Gm4789	0	0		NA
Gm4985	0	0		NA
Gm25299	0	0		NA
Gm4732	0	0		NA
Gm9440	0	0		NA
Gm6956	0	0		NA
Gm27192	0	0		NA
Gm5934	0	0		NA
Gm4297	0	0		NA
Gm27910	0	0		NA
Gm27839	0	0		NA
Gm5935	0	0		NA
Gm2759	0	0		NA
Gm44480	0	0		NA
Gm2768	0	0		NA
Gm5169	0	0		NA
Gm1989	0	0		NA
Gm1993	0	0		NA
Gm2003	0	0		NA
Gm27892	0	0		NA
Gm7350	0	0		NA
E330010L02Rik	0	0		NA
Gm14533	0	0		NA
Gm5168	0	0		NA
Gm2012	0	0		NA
Gm26302	0	0		NA
Gm2030	0	0		NA
Gm2005	0	0		NA
Slx	0	0		NA
Gm27341	0	0		NA
Gm14525	0	0		NA
Gm6113	0	0		NA
Gm6121	0	0		NA
Gm7365	0	0		NA
Gm7375	0	0		NA
Gm10230	0	0		NA
Gm44452	0	0		NA
Gm2092	0	0		NA
Gm44407	0	0		NA
Gm2101	0	0		NA
Gm7386	0	0		NA
Gm10058	0	0		NA
Gm2117	0	0		NA
Gm7391	0	0		NA
Gm4836	0	0		NA
Gm7398	0	0		NA
Gm10147	0	0		NA
Gm44499	0	0		NA
Gm2165	0	0		NA
Gm7408	0	0		NA
Gm10096	0	0		NA
Gm2200	0	0		NA
Gm7415	0	0		NA
Gm26818	0	0		NA
Gm2066	0	0		NA
Gm7421	0	0		NA
Gm15432	0	0		NA
Gm14527	0	0		NA
Gm44496	0	0		NA
Gm3657	0	0		NA
Gm3669	0	0		NA
Gm10488	0	0		NA
Gm44298	0	0		NA
E330016L19Rik	0	0		NA
Gm3681	0	0		NA
Gm14632	0	0		NA
Gm7437	0	0		NA
Gm14974	0	0		NA
Gm7438	0	0		NA
Gm10487	0	0		NA
Btbd35f29	0	0		NA
Spin2f	0	0		NA
Btbd35f26	0	0		NA
Gm15280	0	0		NA
Gm15276	0	0		NA
Btbd35f19	0	0		NA
Gm21883	0	0		NA
Spin2e	0	0		NA
Btbd35f25	0	0		NA
Gm21637	0	0		NA
Btbd35f22	0	0		NA
Gm5923	0	0		NA
Btbd35f2	0	0		NA
Btbd35f1	0	0		NA
Gm5926	0	0		NA
Btbd35f21	0	0		NA
Btbd35f30	0	0		NA
Gm21789	0	0		NA
Btbd35f5	0	0		NA
Spin2-ps6	0	0		NA
Gm15275	0	0		NA
Gm15274	0	0		NA
Btbd35f12	0	0		NA
Gm2182	0	0		NA
Gm2854	0	0		NA
Gm21979	0	0		NA
Gm21990	0	0		NA
Gm2892	0	0		NA
Gm2231	0	0		NA
Btbd35f15	0	0		NA
Gm15273	0	0		NA
Gm15281	0	0		NA
Gm15279	0	0		NA
Gm7023	0	0		NA
Btbd35f13	0	0		NA
Btbd35f14	0	0		NA
Btbd35f6	0	0		NA
Gm21870	0	0		NA
Btbd35f9	0	0		NA
Spin2g	0	0		NA
Btbd35f8	0	0		NA
Gm2288	0	0		NA
Gm14552	0	0		NA
Gm10486	0	0		NA
Gm2309	0	0		NA
Gm2318	0	0		NA
Gm14553	0	0		NA
Gm14819	0	0		NA
Gm4764	0	0		NA
Gm14554	0	0		NA
Gm25624	0	0		NA
Gm14560	0	0		NA
Gm14559	0	0		NA
Gm14568	0	0		NA
Gm44485	0	0		NA
Gm6268	0	0		NA
Gm22364	0	0		NA
Gm23613	0	0		NA
Mdrl	0	0		NA
Gm14549	0	0		NA
Gm14542	0	0		NA
Gm26099	0	0		NA
Gm24809	0	0		NA
Gm9	0	0		NA
Rhox1	0	0		NA
Rhox2a	0	0		NA
Rhox3a	0	0		NA
Rhox4a	0	0		NA
Rhox3a2	0	0		NA
Rhox4a2	0	0		NA
Rhox2b	0	0		NA
Rhox3b-ps	0	0		NA
Rhox4b	0	0		NA
Rhox2c	0	0		NA
Rhox3c	0	0		NA
Rhox4c	0	0		NA
Rhox2d	0	0		NA
Gm26494	0	0		NA
Rhox3d-ps	0	0		NA
Rhox4d	0	0		NA
Rhox2e	0	0		NA
Rhox3e	0	0		NA
Rhox4e	0	0		NA
Rhox2f	0	0		NA
Rhox3f	0	0		NA
Rhox4f	0	0		NA
Rhox3g	0	0		NA
Dppa3-ps	0	0		NA
Gm24493	0	0		NA
Rhox2g	0	0		NA
Rhox4g	0	0		NA
Rhox3h	0	0		NA
Gm24147	0	0		NA
Rhox2h	0	0		NA
Rhox7-ps2	0	0		NA
Rhox2-ps	0	0		NA
Rhox6	0	0		NA
Rhox7a	0	0		NA
Rhox7b	0	0		NA
Rhox9	0	0		NA
Rhox11-ps1	0	0		NA
Rhox11-ps2	0	0		NA
Btg1-ps1	0	0		NA
Btg1-ps2	0	0		NA
Rhox10	0	0		NA
Rhox11	0	0		NA
Rhox11-ps3	0	0		NA
Rhox12	0	0		NA
Rhox7-ps1	0	0		NA
Atp1b4	0	0		NA
Ap3s1-ps1	0	0		NA
Gm25642	0	0		NA
Gm14564	0	0		NA
Gm6024	0	0		NA
Gm16423	0	0		NA
Gm14551	0	0		NA
Gm14566	0	0		NA
Gm26437	0	0		NA
Cypt15	0	0		NA
Gm14550	0	0		NA
Gm14570	0	0		NA
Gm14571	0	0		NA
Cypt14	0	0		NA
Gm14643	0	0		NA
Gm26194	0	0		NA
