## Supplemental Table 5 for "Cross-Species Analysis Defines the Conservation of Anatomically-Segregated VMH Neuron Populations" (part 2 of 2)

Gene	Bead	Sup	Enrichment	P
Gm14574	0	0		NA
Gm5385	0	0		NA
Gm14577	0	0		NA
Gm22413	0	0		NA
Gm14614	0	0		NA
Gm7657	0	0		NA
Gm5135	0	0		NA
Gm44490	0	0		NA
Gm14615	0	0		NA
Gm14619	0	0		NA
Tex13c2	0	0		NA
Gm23705	0	0		NA
Gm24763	0	0		NA
Gm14588	0	0		NA
Gm14579	0	0		NA
Gm362	0	0		NA
Gm14580	0	0		NA
Gm14628	0	0		NA
Gm14603	0	0		NA
Itpa-ps3	0	0		NA
Gm14602	0	0		NA
Gm14606	0	0		NA
Gm14605	0	0		NA
Gm5386	0	0		NA
Gm14652	0	0		NA
Gm25078	0	0		NA
Gm14653	0	0		NA
4930515L19Rik	0	0		NA
Actrt1	0	0		NA
Gm14654	0	0		NA
Gm29242	0	0		NA
Gm14609	0	0		NA
Gm14610	0	0		NA
Gm14648	0	0		NA
Gm24038	0	0		NA
Gm22528	0	0		NA
Gm7212	0	0		NA
Gm22612	0	0		NA
Gm27828	0	0		NA
Gm7219	0	0		NA
Gm15034	0	0		NA
Gm15036	0	0		NA
Gm15037	0	0		NA
Olfr1320	0	0		NA
Olfr1321	0	0		NA
n-R5s6	0	0		NA
Olfr1322	0	0		NA
Gm15033	0	0		NA
Olfr1323	0	0		NA
Gm23385	0	0		NA
Olfr1324	0	0		NA
Gm7834	0	0		NA
Gm23417	0	0		NA
Gm14621	0	0		NA
Gm14581	0	0		NA
Gm7840	0	0		NA
Gm22539	0	0		NA
1700080O16Rik	0	0		NA
Gm14582	0	0		NA
Mir6384	0	0		NA
Mir363	0	0		NA
Mir92-2	0	0		NA
Mir20b	0	0		NA
Mir106a	0	0		NA
Kis2	0	0		NA
Gm14607	0	0		NA
Gm6539	0	0		NA
Mir450b	0	0		NA
Mir450-1	0	0		NA
Mir450-2	0	0		NA
Mir542	0	0		NA
Gm28730	0	0		NA
Mir351	0	0		NA
Mir503	0	0		NA
Mir322	0	0		NA
Plac1	0	0		NA
Fam122c	0	0		NA
Gm23718	0	0		NA
Gm14600	0	0		NA
Gm6025	0	0		NA
Gm14593	0	0		NA
Zfp36l3	0	0		NA
Gm14599	0	0		NA
Gm14589	0	0		NA
Gm14591	0	0		NA
Gm14601	0	0		NA
Gm14644	0	0		NA
Gm22550	0	0		NA
Gm16428	0	0		NA
Gm7916	0	0		NA
Gm14598	0	0		NA
Gm6591	0	0		NA
Gm14596	0	0		NA
Gm14594	0	0		NA
Gm16405	0	0		NA
Gm16430	0	0		NA
Gm14595	0	0		NA
Gm14590	0	0		NA
Gm16431	0	0		NA
Gm7950	0	0		NA
Gm7958	0	0		NA
Gm7974	0	0		NA
Slxl1	0	0		NA
Gm6660	0	0		NA
Gm14625	0	0		NA
Gm16404	0	0		NA
Gm14622	0	0		NA
Gm6664	0	0		NA
Gm14626	0	0		NA
Gm14623	0	0		NA
Gm14624	0	0		NA
Gm22103	0	0		NA
Gm14638	0	0		NA
Gm14639	0	0		NA
Gm773	0	0		NA
1600025M17Rik	0	0		NA
Gm14633	0	0		NA
Gm2174	0	0		NA
Gm10477	0	0		NA
Gm648	0	0		NA
Mir5116	0	0		NA
Vgll1	0	0		NA
Gm14718	0	0		NA
Cd40lg	0	0		NA
Gm364	0	0		NA
Gm14629	0	0		NA
Gm8107	0	0		NA
Gm8111	0	0		NA
Gm14631	0	0		NA
Gm25023	0	0		NA
Gm14649	0	0		NA
Gm14647	0	0		NA
Gm25851	0	0		NA
Gm14645	0	0		NA
Gm16436	0	0		NA
Gm7071	0	0		NA
Gm44333	0	0		NA
Gm26351	0	0		NA
Gm26487	0	0		NA
Gm44500	0	0		NA
Gm44318	0	0		NA
Gm14887	0	0		NA
Gm5637	0	0		NA
Gm14891	0	0		NA
Gm22287	0	0		NA
Mir505	0	0		NA
Gm7073	0	0		NA
Gm14651	0	0		NA
Gm4909	0	0		NA
Gm14660	0	0		NA
Gm7076	0	0		NA
Rpl7l1-ps1	0	0		NA
Gm14664	0	0		NA
Gm14663	0	0		NA
Gm14665	0	0		NA
Gm14666	0	0		NA
Gm14821	0	0		NA
Gm14655	0	0		NA
Gm8215	0	0		NA
Gm5390	0	0		NA
Gm14656	0	0		NA
Gm16411	0	0		NA
4933402E13Rik	0	0		NA
4931400O07Rik	0	0		NA
Tslrn1	0	0		NA
Gm14678	0	0		NA
Gm14677	0	0		NA
Gm8244	0	0		NA
Gm6754	0	0		NA
Gm14659	0	0		NA
Gm14657	0	0		NA
Gm8260	0	0		NA
Gm6760	0	0		NA
Gm24598	0	0		NA
Gm14676	0	0		NA
Gm26111	0	0		NA
Gm14667	0	0		NA
Gm14673	0	0		NA
Ctag2	0	0		NA
Gm14669	0	0		NA
Gm14670	0	0		NA
Gm14668	0	0		NA
Gm14671	0	0		NA
Gm14674	0	0		NA
4930447F04Rik	0	0		NA
Gm23000	0	0		NA
Gm8310	0	0		NA
Mir743	0	0		NA
Mir743b	0	0		NA
Mir742	0	0		NA
Mir883a	0	0		NA
Mir883b	0	0		NA
Mir471	0	0		NA
Mir741	0	0		NA
Mir463	0	0		NA
Mir880	0	0		NA
Mir878	0	0		NA
Mir881	0	0		NA
Mir871	0	0		NA
Mir470	0	0		NA
Mir465d	0	0		NA
Mir465c-1	0	0		NA
Mir465b-1	0	0		NA
Mir465c-2	0	0		NA
Mir465b-2	0	0		NA
Mir465	0	0		NA
Gm14682	0	0		NA
Gm8312	0	0		NA
1700036O09Rik	0	0		NA
Gm26276	0	0		NA
Gm14687	0	0		NA
Gm1140	0	0		NA
Gm14692	0	0		NA
Rpl7a-ps13	0	0		NA
4933436I01Rik	0	0		NA
Mir201	0	0		NA
Mir547	0	0		NA
Gm14688	0	0		NA
Mir509	0	0		NA
Gm4910	0	0		NA
Gm6806	0	0		NA
Gm22332	0	0		NA
Gm14701	0	0		NA
Gm27979	0	0		NA
Gm27838	0	0		NA
Gm22435	0	0		NA
Gm14699	0	0		NA
Gm6812	0	0		NA
Gm8344	0	0		NA
n-R5s7	0	0		NA
1700111N16Rik	0	0		NA
1700020N15Rik	0	0		NA
4930567H17Rik	0	0		NA
Gm16407	0	0		NA
Gm14704	0	0		NA
Gm6823	0	0		NA
Gm16441	0	0		NA
Gm14722	0	0		NA
Gm14721	0	0		NA
Gm14727	0	0		NA
Gm14729	0	0		NA
Gm6038	0	0		NA
Gm8401	0	0		NA
Gm14726	0	0		NA
Gm14724	0	0		NA
Gm14725	0	0		NA
Gm14728	0	0		NA
Gm14732	0	0		NA
Gm14731	0	0		NA
Rplp1-ps1	0	0		NA
Gm22785	0	0		NA
Gm8421	0	0		NA
Gm23945	0	0		NA
Gm14723	0	0		NA
Magea4	0	0		NA
Gm47265	0	0		NA
Mir224	0	0		NA
Mir452	0	0		NA
Magea10	0	0		NA
Mir767	0	0		NA
Mir105	0	0		NA
Gm14736	0	0		NA
Magea9-ps	0	0		NA
Gm14684	0	0		NA
Mir2137	0	0		NA
Gm20455	0	0		NA
Xlr5b	0	0		NA
Spin2d	0	0		NA
Gm5639	0	0		NA
Gm8501	0	0		NA
Gm25226	0	0		NA
Avpr2	0	0		NA
Mir5132	0	0		NA
Mir718	0	0		NA
Gm14686	0	0		NA
Snora70	0	0		NA
Mir7091	0	0		NA
Gm14846	0	0		NA
Mir7092	0	0		NA
Gm6880	0	0		NA
Gm6881	0	0		NA
Gm15361	0	0		NA
Gm15362	0	0		NA
Gm15364	0	0		NA
Gm26125	0	0		NA
Olfr1326-ps1	0	0		NA
Olfr1325	0	0		NA
Gm26417	0	0		NA
Xlr5d-ps	0	0		NA
Spin2-ps2	0	0		NA
Xlr3d-ps	0	0		NA
Gm22351	0	0		NA
Xlr4d-ps	0	0		NA
Gm6890	0	0		NA
Gm14755	0	0		NA
Olfr1327-ps1	0	0		NA
Gm14758	0	0		NA
Gm14695	0	0		NA
Gm8617	0	0		NA
Spin2-ps3	0	0		NA
Xlr5e-ps	0	0		NA
Gm14694	0	0		NA
Gm6897	0	0		NA
Gm14756	0	0		NA
Spin2-ps4	0	0		NA
Xlr3e-ps	0	0		NA
Xlr4e-ps	0	0		NA
Gm15363	0	0		NA
Gm25520	0	0		NA
Gm25421	0	0		NA
Gm23320	0	0		NA
Gm14715	0	0		NA
Gm7155	0	0		NA
Gm14710	0	0		NA
Gm5397	0	0		NA
Gm14711	0	0		NA
Gm14707	0	0		NA
Gm14717	0	0		NA
Cldn34b3	0	0		NA
Gm14712	0	0		NA
Magea7-ps	0	0		NA
Gm14709	0	0		NA
Cldn34b4	0	0		NA
Gm5793	0	0		NA
Gm14716	0	0		NA
Gm14713	0	0		NA
Gm26041	0	0		NA
Gm23280	0	0		NA
Gm14706	0	0		NA
Gm14714	0	0		NA
Cldn34-ps	0	0		NA
Gm14746	0	0		NA
Gm14748	0	0		NA
Gm14742	0	0		NA
Pbsn	0	0		NA
Gm14744	0	0		NA
5430402E10Rik	0	0		NA
Gm14750	0	0		NA
Gm16458	0	0		NA
Obp1a	0	0		NA
Gm5938	0	0		NA
Obp1b	0	0		NA
Gm14743	0	0		NA
Gm8749	0	0		NA
4930480E11Rik	0	0		NA
Gm14749	0	0		NA
Gm8754	0	0		NA
Gm14752	0	0		NA
Gm14745	0	0		NA
Gm22843	0	0		NA
Gm14747	0	0		NA
Fam47c	0	0		NA
Gm8770	0	0		NA
Gm23556	0	0		NA
Gm14751	0	0		NA
Mageb16	0	0		NA
Gm4772	0	0		NA
Gm4773	0	0		NA
Gm6952	0	0		NA
Gm14768	0	0		NA
Gm5940	0	0		NA
Gm6954	0	0		NA
Gm14733	0	0		NA
4930595M18Rik	0	0		NA
Gm26174	0	0		NA
Gm22686	0	0		NA
Gm24706	0	0		NA
Gm14740	0	0		NA
Gm14739	0	0		NA
Gm24470	0	0		NA
n-R5s9	0	0		NA
Gm22580	0	0		NA
Gm14771	0	0		NA
Gm16463	0	0		NA
Fthl17a	0	0		NA
Gm14765	0	0		NA
Gm14764	0	0		NA
Gm14761	0	0		NA
Gm14772	0	0		NA
Samt3	0	0		NA
Mageb4	0	0		NA
Gm8839	0	0		NA
Mageb10-ps	0	0		NA
Mageb8-ps	0	0		NA
Gm41	0	0		NA
Mageb6-ps	0	0		NA
n-R5s10	0	0		NA
Gm14775	0	0		NA
Gm25006	0	0		NA
Gm8858	0	0		NA
Gm14793	0	0		NA
Gm14795	0	0		NA
Gm14792	0	0		NA
Ppp4r3c-ps	0	0		NA
Mir1906-2	0	0		NA
Gm27335	0	0		NA
Gm8880	0	0		NA
Gm16412	0	0		NA
Gm14791	0	0		NA
Gm14796	0	0		NA
Gm14797	0	0		NA
Gm649	0	0		NA
Gm14805	0	0		NA
Pet2	0	0		NA
Gm14804	0	0		NA
4932429P05Rik	0	0		NA
Gm7108	0	0		NA
Gm24954	0	0		NA
Nanog-ps1	0	0		NA
4930415L06Rik	0	0		NA
Gm6027	0	0		NA
Gm4746	0	0		NA
Gm44	0	0		NA
Gm14773	0	0		NA
Gm24835	0	0		NA
Gm14786	0	0		NA
Gm8908	0	0		NA
Gm14788	0	0		NA
Mageb2	0	0		NA
Gm14783	0	0		NA
Gm5072	0	0		NA
Gm8914	0	0		NA
Gm14787	0	0		NA
Gm8916	0	0		NA
Gm14785	0	0		NA
1700084M14Rik	0	0		NA
Mageb17-ps	0	0		NA
Gm14781	0	0		NA
Mageb5	0	0		NA
Gm14782	0	0		NA
Gm7113	0	0		NA
Gm5071	0	0		NA
Gm14784	0	0		NA
Mageb1	0	0		NA
Gm4911	0	0		NA
Gm4912	0	0		NA
Mageb18	0	0		NA
Gm5941	0	0		NA
Gm6982	0	0		NA
Gm25332	0	0		NA
Gm24973	0	0		NA
1700003E24Rik	0	0		NA
Gm24123	0	0		NA
BC061195	0	0		NA
Gm23454	0	0		NA
Gm23557	0	0		NA
Gm6985	0	0		NA
Supt20-ps	0	0		NA
Gm15164	0	0		NA
Gm14790	0	0		NA
Gm15165	0	0		NA
Gm6987	0	0		NA
Gm14798	0	0		NA
Mir7673	0	0		NA
Gm14826	0	0		NA
Gm14825	0	0		NA
Gm44477	0	0		NA
Gm24595	0	0		NA
Gm14831	0	0		NA
Gm9009	0	0		NA
Zxda	0	0		NA
Gm6092	0	0		NA
Gm14807	0	0		NA
Gm3712	0	0		NA
Gm14806	0	0		NA
Gm45800	0	0		NA
Gm24718	0	0		NA
Gm14925	0	0		NA
Gm9051	0	0		NA
Mir223	0	0		NA
Vsig4	0	0		NA
Gm14933	0	0		NA
Gm14935	0	0		NA
Gm14803	0	0		NA
Gm9059	0	0		NA
Gm9060	0	0		NA
Gm14800	0	0		NA
Gm14802	0	0		NA
Gm14811	0	0		NA
Gm14815	0	0		NA
Gm27554	0	0		NA
Gm14812	0	0		NA
Gm14809	0	0		NA
Gm14816	0	0		NA
Pcna-ps1	0	0		NA
Gm14828	0	0		NA
Mir676	0	0		NA
Otud6a	0	0		NA
Dgat2l6	0	0		NA
Awat1	0	0		NA
Gm6175	0	0		NA
Gm14902	0	0		NA
Gm22160	0	0		NA
Gm24577	0	0		NA
Gm27510	0	0		NA
Gm14901	0	0		NA
Gm9078	0	0		NA
Gm24061	0	0		NA
Gm14842	0	0		NA
Gm22472	0	0		NA
Gm614	0	0		NA
Gm20489	0	0		NA
Il2rg	0	0		NA
Gm14843	0	0		NA
Gm14845	0	0		NA
Gm9089	0	0		NA
Gm9095	0	0		NA
Gm9097	0	0		NA
H3f3a-ps1	0	0		NA
Gm25828	0	0		NA
Gm5125	0	0		NA
Gm16471	0	0		NA
Gm9103	0	0		NA
Gm9109	0	0		NA
Gm9112	0	0		NA
Dmrtc1b	0	0		NA
Gm14839	0	0		NA
Gm4234	0	0		NA
Gm9119	0	0		NA
Gm5166	0	0		NA
Gm25358	0	0		NA
Dmrtc1c1	0	0		NA
Gm9126	0	0		NA
Gm16511	0	0		NA
Gm24509	0	0		NA
Dmrtc1c2	0	0		NA
Gm26152	0	0		NA
1700031F05Rik	0	0		NA
Gm9133	0	0		NA
Gm14841	0	0		NA
Pabpc1l2a-ps	0	0		NA
Gm14847	0	0		NA
Gm14848	0	0		NA
Gm3931	0	0		NA
Cdx4	0	0		NA
Gm9516	0	0		NA
Gm26992	0	0		NA
Gm27733	0	0		NA
Gm27927	0	0		NA
Gm27520	0	0		NA
Gm14861	0	0		NA
Gm27875	0	0		NA
Mir374c	0	0		NA
Gm27321	0	0		NA
Gm14875	0	0		NA
Gm23378	0	0		NA
Gm22266	0	0		NA
Mir672	0	0		NA
Gm22430	0	0		NA
1700121L16Rik	0	0		NA
Gm22090	0	0		NA
Gm9673	0	0		NA
Rab9b-ps1	0	0		NA
Cypt2	0	0		NA
Gm14823	0	0		NA
Gm14855	0	0		NA
Gm14854	0	0		NA
Gm23656	0	0		NA
Gm14856	0	0		NA
Fnd3c2	0	0		NA
Gm14852	0	0		NA
Gm5133	0	0		NA
Mir6382	0	0		NA
Gm14876	0	0		NA
Gm6325	0	0		NA
Gm27428	0	0		NA
Gm24622	0	0		NA
Gm14877	0	0		NA
Gm14878	0	0		NA
Gm14879	0	0		NA
Gm24491	0	0		NA
Gm22102	0	0		NA
Gm14882	0	0		NA
Gm14880	0	0		NA
P2ry10	0	0		NA
Gm14834	0	0		NA
Gm14836	0	0		NA
Gm14833	0	0		NA
Gm5392	0	0		NA
Gm14835	0	0		NA
4933401B06Rik	0	0		NA
Tbx22	0	0		NA
Gm732	0	0		NA
Gm14849	0	0		NA
Gm378	0	0		NA
Gm9218	0	0		NA
Gm25797	0	0		NA
Gm14868	0	0		NA
Gm4991	0	0		NA
Gm7134	0	0		NA
Gm9225	0	0		NA
Gm14886	0	0		NA
Gm26108	0	0		NA
Cylc1	0	0		NA
Gm10112	0	0		NA
Gm7340	0	0		NA
Gm14898	0	0		NA
Gm14899	0	0		NA
Gm5393	0	0		NA
Gm6418	0	0		NA
Gm14908	0	0		NA
Gm14922	0	0		NA
Gm14923	0	0		NA
Gm6427	0	0		NA
Gm6429	0	0		NA
Gm14937	0	0		NA
Gm14938	0	0		NA
Gm14936	0	0		NA
Mir361	0	0		NA
Gm24831	0	0		NA
Gm23985	0	0		NA
Gm14896	0	0		NA
Gm7416	0	0		NA
Gm7146	0	0		NA
Gm1866	0	0		NA
Gm14894	0	0		NA
Gm5942	0	0		NA
Gm14897	0	0		NA
Ube2dnl1	0	0		NA
Ube2dnl2	0	0		NA
4930555B12Rik	0	0		NA
Gm4914	0	0		NA
Gm14905	0	0		NA
Gm25366	0	0		NA
Gm27414	0	0		NA
Gm14906	0	0		NA
Gm14907	0	0		NA
Gm24683	0	0		NA
Gm14904	0	0		NA
Gm24624	0	0		NA
Cpxcr1	0	0		NA
H2afb2	0	0		NA
Gm24438	0	0		NA
Gm16373	0	0		NA
Gm14919	0	0		NA
ENSMUSG00000067441	0	0		NA
Gm14918	0	0		NA
Gm14913	0	0		NA
Gm6491	0	0		NA
Gm28579	0	0		NA
Gm14911	0	0		NA
Gm14914	0	0		NA
Gm14917	0	0		NA
Gm6500	0	0		NA
Gm14916	0	0		NA
Gm14912	0	0		NA
Gm14915	0	0		NA
Gm14909	0	0		NA
Gm14910	0	0		NA
Tgif2lx2	0	0		NA
Tgif2lx1	0	0		NA
Gm7485	0	0		NA
Gm14926	0	0		NA
Gm26182	0	0		NA
Gm4913	0	0		NA
Gm16420	0	0		NA
Gm14931	0	0		NA
Gm14927	0	0		NA
Gm4993	0	0		NA
Gm22590	0	0		NA
Gm25825	0	0		NA
Gm5648	0	0		NA
Gm14932	0	0		NA
Gm23277	0	0		NA
Gm14943	0	0		NA
Gm14945	0	0		NA
Gm4992	0	0		NA
Gm24783	0	0		NA
Gm14946	0	0		NA
Gm14942	0	0		NA
Gm14947	0	0		NA
Gm14940	0	0		NA
Gm17521	0	0		NA
Astx6	0	0		NA
Srsx	0	0		NA
Gm17577	0	0		NA
Gm14951	0	0		NA
Rps12-ps21	0	0		NA
Astx2	0	0		NA
Gm17412	0	0		NA
Rps12-ps22	0	0		NA
Cldn34c2	0	0		NA
Gm14950	0	0		NA
Gm17467	0	0		NA
Rps12-ps23	0	0		NA
Cldn34c3	0	0		NA
Astx5	0	0		NA
Rps12-ps20	0	0		NA
Vmn2r121	0	0		NA
Rps12-ps6	0	0		NA
Astx1a	0	0		NA
Rps12-ps11	0	0		NA
Gm17584	0	0		NA
Astx4a	0	0		NA
Rps12-ps12	0	0		NA
Gm17469	0	0		NA
Astx4b	0	0		NA
Rps12-ps18	0	0		NA
Astx1b	0	0		NA
Rps12-ps15	0	0		NA
Gm17361	0	0		NA
Gm21616	0	0		NA
Rps12-ps17	0	0		NA
Astx4c	0	0		NA
Rps12-ps13	0	0		NA
Gm17693	0	0		NA
Astx1c	0	0		NA
Rps12-ps14	0	0		NA
Gm17522	0	0		NA
Astx4d	0	0		NA
Rps12-ps16	0	0		NA
Gm17267	0	0		NA
Astx3	0	0		NA
Gm14957	0	0		NA
Gm14971	0	0		NA
Gm7746	0	0		NA
4932411N23Rik	0	0		NA
Gm23586	0	0		NA
Gm381	0	0		NA
Gm14973	0	0		NA
Gm14972	0	0		NA
Gm382	0	0		NA
Gm22139	0	0		NA
4921511C20Rik	0	0		NA
Gm22636	0	0		NA
Gm14970	0	0		NA
Cldn34c4	0	0		NA
Gm25061	0	0		NA
Gm14975	0	0		NA
Gm4916	0	0		NA
Gm38390	0	0		NA
Gm26475	0	0		NA
Gm24522	0	0		NA
4930558G05Rik	0	0		NA
Gm26029	0	0		NA
Gm22225	0	0		NA
Gm14986	0	0		NA
Gm14985	0	0		NA
Gm14983	0	0		NA
Gm14987	0	0		NA
Gm26209	0	0		NA
Gm25170	0	0		NA
Gm14976	0	0		NA
Gm7790	0	0		NA
Gm14977	0	0		NA
Gm4994	0	0		NA
Gm7058	0	0		NA
Gm14981	0	0		NA
Gm26406	0	0		NA
Gm23768	0	0		NA
Gm22143	0	0		NA
Gm7821	0	0		NA
Gm7823	0	0		NA
Gm14979	0	0		NA
Gm22552	0	0		NA
Gm14980	0	0		NA
4930570D08Rik	0	0		NA
Gm7841	0	0		NA
Mir3112	0	0		NA
Gm23124	0	0		NA
Gm15154	0	0		NA
Mir7093	0	0		NA
Gm15018	0	0		NA
Gm6207	0	0		NA
Gm15020	0	0		NA
Gm25868	0	0		NA
Gm15023	0	0		NA
Gm15022	0	0		NA
Pramel	0	0		NA
Pramel3	0	0		NA
Gm25936	0	0		NA
Gm15017	0	0		NA
Gm6215	0	0		NA
Gm5128	0	0		NA
Gm22006	0	0		NA
Gm6221	0	0		NA
Gm7903	0	0		NA
Gm24416	0	0		NA
Gm7905	0	0		NA
AV320801	0	0		NA
Gm22233	0	0		NA
Gm15015	0	0		NA
Gm6228	0	0		NA
Nxf7	0	0		NA
Gm15021	0	0		NA
Tmsb15a	0	0		NA
Gm15019	0	0		NA
Mir7646	0	0		NA
Mir6383	0	0		NA
n-R5s12	0	0		NA
Nsa2-ps2	0	0		NA
Gm14997	0	0		NA
Gm4917	0	0		NA
Gm14994	0	0		NA
Gm14999	0	0		NA
Gm14998	0	0		NA
Gm14993	0	0		NA
Gm14992	0	0		NA
Gm14996	0	0		NA
Gm14990	0	0		NA
Kir3dl1	0	0		NA
Gm15006	0	0		NA
Gm15003	0	0		NA
Gm15005	0	0		NA
Gm15004	0	0		NA
Gm23068	0	0		NA
Gm15009	0	0		NA
Gm15026	0	0		NA
Gm15025	0	0		NA
H2bfm	0	0		NA
Gm15038	0	0		NA
Gm25770	0	0		NA
Gm15039	0	0		NA
Gm15042	0	0		NA
Gm15045	0	0		NA
Gm15043	0	0		NA
Gm15044	0	0		NA
Esx1	0	0		NA
Gm15040	0	0		NA
Gm23679	0	0		NA
Gm14988	0	0		NA
Gm14989	0	0		NA
Gm24675	0	0		NA
Gm22057	0	0		NA
Gm15001	0	0		NA
4930513O06Rik	0	0		NA
4933428M09Rik	0	0		NA
Gm15007	0	0		NA
Gm15002	0	0		NA
Trap1a	0	0		NA
Gm24380	0	0		NA
Gm15012	0	0		NA
Gm15011	0	0		NA
Mir3475	0	0		NA
Gm15047	0	0		NA
Eif2c5	0	0		NA
Tex13b	0	0		NA
Gm15077	0	0		NA
Gm15078	0	0		NA
Gm15079	0	0		NA
Gm15282	0	0		NA
Gm15297	0	0		NA
Hmgn2l6	0	0		NA
Gm15298	0	0		NA
Gm6373	0	0		NA
Gm15014	0	0		NA
Gm6067	0	0		NA
Gm15031	0	0		NA
Gm25915	0	0		NA
Gm4995	0	0		NA
Gm15032	0	0		NA
Mir652	0	0		NA
Gm44351	0	0		NA
Gm23325	0	0		NA
Gm47298	0	0		NA
Gm15048	0	0		NA
Gm8202	0	0		NA
Gm15067	0	0		NA
Mir680-2	0	0		NA
Mageb16-ps1	0	0		NA
Gm26024	0	0		NA
Mir3472	0	0		NA
Gm25097	0	0		NA
Gm15073	0	0		NA
Gm15060	0	0		NA
Gm27659	0	0		NA
Gm15058	0	0		NA
Gm6446	0	0		NA
Gm6447	0	0		NA
Gm4918	0	0		NA
Gm15061	0	0		NA
Gm26151	0	0		NA
Gm15075	0	0		NA
Gm4996	0	0		NA
Vmn1r239-ps	0	0		NA
Gm16400	0	0		NA
Gm15167	0	0		NA
Gm8289	0	0		NA
Gm15128	0	0		NA
Gm15081	0	0		NA
Gm15080	0	0		NA
Gm15108	0	0		NA
Gm15110	0	0		NA
Gm8303	0	0		NA
Gm15107	0	0		NA
Gm15109	0	0		NA
Gm15111	0	0		NA
Gm15113	0	0		NA
Gm8320	0	0		NA
Gm15114	0	0		NA
Gm15106	0	0		NA
Gm15112	0	0		NA
Gm8331	0	0		NA
Gm8334	0	0		NA
Gm15127	0	0		NA
Gm15125	0	0		NA
Gm15126	0	0		NA
Kars-ps1	0	0		NA
Luzp4	0	0		NA
Gm15099	0	0		NA
Gm15084	0	0		NA
Gm15094	0	0		NA
Gm15096	0	0		NA
Ott	0	0		NA
Gm15092	0	0		NA
Gm15088	0	0		NA
Gm15090	0	0		NA
Gm8346	0	0		NA
Gm15093	0	0		NA
Gm15098	0	0		NA
Gm15089	0	0		NA
Gm8366	0	0		NA
Gm15100	0	0		NA
Gm15085	0	0		NA
Gm15086	0	0		NA
Gm10439	0	0		NA
Gm15101	0	0		NA
Gm8383	0	0		NA
Gm15097	0	0		NA
Gm15095	0	0		NA
Gm15087	0	0		NA
Gm15091	0	0		NA
Gm15102	0	0		NA
Gm15103	0	0		NA
Gm8402	0	0		NA
Gm15105	0	0		NA
Mir3620	0	0		NA
Gm15132	0	0		NA
Itih5l-ps	0	0		NA
Gm27191	0	0		NA
Gm15149	0	0		NA
Rps12-ps7	0	0		NA
Rpl21-ps15	0	0		NA
Gm22248	0	0		NA
Gm5395	0	0		NA
Gm4919	0	0		NA
n-R5s13	0	0		NA
Gm15161	0	0		NA
Mir3113	0	0		NA
Mirlet7f-2	0	0		NA
Mir98	0	0		NA
n-R5s14	0	0		NA
Gm7158	0	0		NA
Cldn34a	0	0		NA
Gm24687	0	0		NA
Rpl7a-ps12	0	0		NA
Gm15153	0	0		NA
Gm15166	0	0		NA
Cypt3	0	0		NA
Gm25793	0	0		NA
Smt3h1-ps	0	0		NA
Gm25895	0	0		NA
Samt1	0	0		NA
4921511M17Rik	0	0		NA
Gm10057	0	0		NA
Gm15143	0	0		NA
Gm5947	0	0		NA
Gm15140	0	0		NA
Gm5645	0	0		NA
Gm16445	0	0		NA
Gm6620	0	0		NA
Gm15147	0	0		NA
Gm15141	0	0		NA
4930524N10Rik	0	0		NA
Gm5646	0	0		NA
Gm8569	0	0		NA
Samt4	0	0		NA
Samt2	0	0		NA
Gm15142	0	0		NA
Gm22359	0	0		NA
Cldn34b1	0	0		NA
Magea6	0	0		NA
Magea3	0	0		NA
Gm25257	0	0		NA
Magea8	0	0		NA
Magea2	0	0		NA
Gm24268	0	0		NA
Magea5	0	0		NA
Magea1	0	0		NA
Cldn34b2	0	0		NA
Gm25429	0	0		NA
Gm4997	0	0		NA
Gm8595	0	0		NA
Gm15159	0	0		NA
Gm15158	0	0		NA
n-R5s16	0	0		NA
Gm23404	0	0		NA
4930503H13Rik	0	0		NA
Gm15162	0	0		NA
Gm22666	0	0		NA
Gm23798	0	0		NA
Gm25795	0	0		NA
Gm15172	0	0		NA
Gm24281	0	0		NA
Yy2	0	0		NA
Gm15175	0	0		NA
Gm15173	0	0		NA
Gm23381	0	0		NA
Gm8644	0	0		NA
Gm15171	0	0		NA
Gm15177	0	0		NA
Gm22522	0	0		NA
Gm15168	0	0		NA
Gm15185	0	0		NA
Gm15188	0	0		NA
Gm15187	0	0		NA
Gm23806	0	0		NA
Gm15195	0	0		NA
Gm15196	0	0		NA
Gm15193	0	0		NA
Gm15243	0	0		NA
Gm15242	0	0		NA
Gm15244	0	0		NA
Gm5419	0	0		NA
Gm15262	0	0		NA
Gm26317	0	0		NA
Gm23794	0	0		NA
Gm27490	0	0		NA
Gm23867	0	0		NA
Gm15206	0	0		NA
Gm15203	0	0		NA
Gm22257	0	0		NA
Gm25557	0	0		NA
Gm8737	0	0		NA
Gm23786	0	0		NA
ENSMUSG00000104536	0	0		NA
Gm16459	0	0		NA
Gm15207	0	0		NA
Gm23901	0	0		NA
Mir3473a	0	0		NA
Gm23501	0	0		NA
Gm22746	0	0		NA
Gm15215	0	0		NA
Gm15212	0	0		NA
Gm15214	0	0		NA
Gm26007	0	0		NA
n-R5s18	0	0		NA
Gm25367	0	0		NA
Gm22023	0	0		NA
Gm15211	0	0		NA
Gm17604	0	0		NA
Gm22062	0	0		NA
Gm15224	0	0		NA
Gm15225	0	0		NA
Gm15227	0	0		NA
Gm15226	0	0		NA
Gm1720	0	0		NA
Gm15230	0	0		NA
Gm15231	0	0		NA
Gm44376	0	0		NA
Gm22368	0	0		NA
Gm8814	0	0		NA
Gm8817	0	0		NA
Gm15228	0	0		NA
Gm26368	0	0		NA
Gm6744	0	0		NA
Gm7209	0	0		NA
Gm23197	0	0		NA
Gm15233	0	0		NA
Gm15245	0	0		NA
Gm25651	0	0		NA
Gm15069	0	0		NA
Gm15068	0	0		NA
Gm28002	0	0		NA
Gm27460	0	0		NA
Gm37338	0	0		NA
Gm8747	0	0		NA
Gm37000	0	0		NA
Gm23237	0	0		NA
Gm2071	0	0		NA
Gm2077	0	0		NA
Gm23976	0	0		NA
n-R5s194	0	0		NA
Gm34023	0	0		NA
Gm38131	0	0		NA
Gm37029	0	0		NA
Gm22944	0	0		NA
Gm37763	0	0		NA
Gm37801	0	0		NA
4930555M17Rik	0	0		NA
Gm37350	0	0		NA
Gm25352	0	0		NA
Gm25144	0	0		NA
Gm38298	0	0		NA
Gm23147	0	0		NA
Gm18658	0	0		NA
Gm38291	0	0		NA
1700008P02Rik	0	0		NA
Olfr289-ps1	0	0		NA
Gm22074	0	0		NA
Gm8823	0	0		NA
Gm23592	0	0		NA
Gm29747	0	0		NA
1700010I02Rik	0	0		NA
Gm24614	0	0		NA
Gm32496	0	0		NA
Gm23670	0	0		NA
Gm37616	0	0		NA
Gm22604	0	0		NA
Gm17806	0	0		NA
Gm6236	0	0		NA
Gm37308	0	0		NA
Gm37389	0	0		NA
Fabp9	0	0		NA
Fabp4	0	0		NA
4632432E15Rik	0	0		NA
1700029B24Rik	0	0		NA
Fabp12	0	0		NA
Gm38303	0	0		NA
Gm37831	0	0		NA
Gm18692	0	0		NA
Gm22795	0	0		NA
Gm37832	0	0		NA
Gm22547	0	0		NA
Gm10745	0	0		NA
Gm37996	0	0		NA
Gm2429	0	0		NA
Gm8935	0	0		NA
Gm8939	0	0		NA
Gm38317	0	0		NA
Gm37813	0	0		NA
Gm37197	0	0		NA
Gm23112	0	0		NA
Gm38311	0	0		NA
Gm37358	0	0		NA
Slc7a12	0	0		NA
Gm17119	0	0		NA
Gm38151	0	0		NA
Gm5843	0	0		NA
Sirpb1a	0	0		NA
Sirpb1b	0	0		NA
Gm37468	0	0		NA
Sirpb1c	0	0		NA
Gm6321	0	0		NA
Gm7343	0	0		NA
Gm24694	0	0		NA
Gm37836	0	0		NA
Gm25863	0	0		NA
Gm26485	0	0		NA
Gm5283	0	0		NA
Gm24963	0	0		NA
Gm6350	0	0		NA
Gm38154	0	0		NA
Gm19175	0	0		NA
Cypt12	0	0		NA
Gm23726	0	0		NA
Gm43834	0	0		NA
Gm30667	0	0		NA
4930433B08Rik	0	0		NA
Gm6369	0	0		NA
Pgk1-ps3	0	0		NA
Gm37317	0	0		NA
Gm30341	0	0		NA
Gm22282	0	0		NA
Gm23330	0	0		NA
Gm6141	0	0		NA
BC002189	0	0		NA
Gm37523	0	0		NA
Mir7007	0	0		NA
Gm43525	0	0		NA
Gm18426	0	0		NA
Gm42594	0	0		NA
Gm31466	0	0		NA
Gm38323	0	0		NA
Gm43160	0	0		NA
Gm29137	0	0		NA
Gm43675	0	0		NA
Gm17935	0	0		NA
Gm31693	0	0		NA
7530428D23Rik	0	0		NA
Gm37636	0	0		NA
Gm26354	0	0		NA
Gm37889	0	0		NA
Gm36983	0	0		NA
Gm37021	0	0		NA
Gm37492	0	0		NA
4930412E21Rik	0	0		NA
Gm7536	0	0		NA
Gm24704	0	0		NA
Gm42774	0	0		NA
Gm37136	0	0		NA
Gm38002	0	0		NA
Gm10259	0	0		NA
Gm25773	0	0		NA
Gm37659	0	0		NA
Gm25152	0	0		NA
Gm37191	0	0		NA
Gm43345	0	0		NA
Gm33051	0	0		NA
Gm37867	0	0		NA
Gm37924	0	0		NA
Gm1527	0	0		NA
Mir551b	0	0		NA
Mir21b	0	0		NA
Gm33206	0	0		NA
Mannr	0	0		NA
Gm37281	0	0		NA
Mecomos	0	0		NA
Gm38066	0	0		NA
Gm38362	0	0		NA
Gm37024	0	0		NA
Gm38258	0	0		NA
Gm38153	0	0		NA
ENSMUSG00000065361	0	0		NA
Gm2979	0	0		NA
Mir7008	0	0		NA
Gm6558	0	0		NA
Gm23214	0	0		NA
Gm37128	0	0		NA
Gm27974	0	0		NA
Gm37031	0	0		NA
Gm24780	0	0		NA
Gm37398	0	0		NA
4930431L21Rik	0	0		NA
4930502C17Rik	0	0		NA
Gm23175	0	0		NA
Gm27403	0	0		NA
Mir1897	0	0		NA
ENSMUSG00000104797	0	0		NA
Gm27611	0	0		NA
Gm38509	0	0		NA
Mir6378	0	0		NA
Gm43078	0	0		NA
Ube2l3-ps1	0	0		NA
Gm6639	0	0		NA
Gm25696	0	0		NA
B230207O21Rik	0	0		NA
Gm43079	0	0		NA
Gm17835	0	0		NA
Gm17887	0	0		NA
Mir7009	0	0		NA
Gm43537	0	0		NA
Gm12377	0	0		NA
Gm12376	0	0		NA
Gm12531	0	0		NA
Adad1	0	0		NA
Gm12584	0	0		NA
Gm12534	0	0		NA
Gm43822	0	0		NA
Gm43439	0	0		NA
Gm42923	0	0		NA
4930594O21Rik	0	0		NA
Rps23-ps1	0	0		NA
Gm42921	0	0		NA
Gm26404	0	0		NA
Gm42753	0	0		NA
Gm20755	0	0		NA
Gm7799	0	0		NA
Gm42751	0	0		NA
Gm22899	0	0		NA
Gm43821	0	0		NA
5430434I15Rik	0	0		NA
Gm2965	0	0		NA
Gm25574	0	0		NA
Gm42920	0	0		NA
Gm7815	0	0		NA
Gm24462	0	0		NA
Gm7824	0	0		NA
Gm43538	0	0		NA
Gm43539	0	0		NA
Gm43308	0	0		NA
n-R5s195	0	0		NA
Gm42781	0	0		NA
Gm23796	0	0		NA
Gm23831	0	0		NA
Gm42786	0	0		NA
Gm42785	0	0		NA
Gm23810	0	0		NA
Gm16114	0	0		NA
Gm10731	0	0		NA
Gm40038	0	0		NA
1700052H01Rik	0	0		NA
Gm25487	0	0		NA
Gm37348	0	0		NA
Gm38274	0	0		NA
Gm37533	0	0		NA
Gm38044	0	0		NA
Gm9723	0	0		NA
Gm18865	0	0		NA
Gm25714	0	0		NA
Gm32175	0	0		NA
Gm37746	0	0		NA
Gm37365	0	0		NA
Gm38128	0	0		NA
Gm37597	0	0		NA
Gm24997	0	0		NA
Gm27989	0	0		NA
Gm37835	0	0		NA
Gm38166	0	0		NA
Gm25796	0	0		NA
Gm23337	0	0		NA
Gm26081	0	0		NA
Gm37445	0	0		NA
Mir6379	0	0		NA
Gm23891	0	0		NA
Gm2229	0	0		NA
Gm37295	0	0		NA
1700018B24Rik	0	0		NA
Gm37190	0	0		NA
Gm23511	0	0		NA
Gm31415	0	0		NA
Gm37819	0	0		NA
Gm37684	0	0		NA
Gm22480	0	0		NA
Gm37424	0	0		NA
Gm38088	0	0		NA
Gm2328	0	0		NA
Gm29741	0	0		NA
Gm23096	0	0		NA
Gm37550	0	0		NA
Gm37854	0	0		NA
Gm37826	0	0		NA
Gm37692	0	0		NA
Gm2345	0	0		NA
5830415G21Rik	0	0		NA
Gm38237	0	0		NA
Gm37199	0	0		NA
Gm24503	0	0		NA
Gm37209	0	0		NA
Gm29230	0	0		NA
Gm38246	0	0		NA
Gm24282	0	0		NA
Gm37203	0	0		NA
Gm37261	0	0		NA
Gm38132	0	0		NA
Olfr1398-ps1	0	0		NA
Gm20402	0	0		NA
Gm22798	0	0		NA
Gm2447	0	0		NA
Gm20750	0	0		NA
Gm37007	0	0		NA
Gm43472	0	0		NA
Gm23675	0	0		NA
Gm6073	0	0		NA
Gm10727	0	0		NA
Gm24851	0	0		NA
Gm10985	0	0		NA
Gm18018	0	0		NA
Gm26678	0	0		NA
B020017C02Rik	0	0		NA
Gm21958	0	0		NA
Gm22029	0	0		NA
Gm25404	0	0		NA
Gm43549	0	0		NA
Gm22784	0	0		NA
Gm25727	0	0		NA
Gm22269	0	0		NA
Gm43424	0	0		NA
Gm18660	0	0		NA
Gm43098	0	0		NA
Gm17951	0	0		NA
Gm24531	0	0		NA
Gm42511	0	0		NA
Gm42513	0	0		NA
Gm5537	0	0		NA
Gm26166	0	0		NA
Gm43730	0	0		NA
Gm22491	0	0		NA
Gm25572	0	0		NA
Gm27793	0	0		NA
Gm37715	0	0		NA
Gm38288	0	0		NA
Gm37771	0	0		NA
Gm4856	0	0		NA
Gm5709	0	0		NA
Gm5538	0	0		NA
Gm38208	0	0		NA
Gm37579	0	0		NA
Gm2756	0	0		NA
Gm8298	0	0		NA
C130079G13Rik	0	0		NA
Gm9696	0	0		NA
Aadacl2	0	0		NA
Gm18427	0	0		NA
Aadac	0	0		NA
Gm24382	0	0		NA
Gm38280	0	0		NA
Gm38326	0	0		NA
Gm37719	0	0		NA
Gm19901	0	0		NA
B430305J03Rik	0	0		NA
Gm9700	0	0		NA
Gm37404	0	0		NA
Gm18382	0	0		NA
Gm22433	0	0		NA
Gm8388	0	0		NA
Gm34240	0	0		NA
Gm34302	0	0		NA
Gm37279	0	0		NA
Gm24946	0	0		NA
Gm23500	0	0		NA
Gm34379	0	0		NA
Gm22165	0	0		NA
Vmn2r3	0	0		NA
Gm23897	0	0		NA
Vmn2r-ps4	0	0		NA
Vmn2r-ps5	0	0		NA
Vmn2r4	0	0		NA
Vmn2r-ps6	0	0		NA
Vmn2r-ps7	0	0		NA
Gm20656	0	0		NA
Vmn2r-ps8	0	0		NA
Vmn2r5	0	0		NA
Vmn2r-ps9	0	0		NA
Gm20657	0	0		NA
Vmn2r-ps10	0	0		NA
Vmn2r-ps11	0	0		NA
Gm26939	0	0		NA
Vmn2r7	0	0		NA
ENSMUSG00000062200	0	0		NA
Vmn2r-ps12	0	0		NA
Gm20698	0	0		NA
Gm25222	0	0		NA
Vmn2r-ps13	0	0		NA
Gm38233	0	0		NA
Gm25755	0	0		NA
Gm37037	0	0		NA
Gm19024	0	0		NA
Gm6546	0	0		NA
Gm37822	0	0		NA
Gm26442	0	0		NA
Gm36973	0	0		NA
Tpi-rs2	0	0		NA
Gm37330	0	0		NA
Gm6555	0	0		NA
Gm38356	0	0		NA
Gm43516	0	0		NA
Gm22295	0	0		NA
Gm17402	0	0		NA
Gm35299	0	0		NA
4930402C01Rik	0	0		NA
Gm25919	0	0		NA
Gm412	0	0		NA
Gm37601	0	0		NA
Gm18717	0	0		NA
Gm21949	0	0		NA
Gm10292	0	0		NA
ENSMUSG00000098151	0	0		NA
Gm10040	0	0		NA
4930535E02Rik	0	0		NA
Gm35584	0	0		NA
Gm7270	0	0		NA
ENSMUSG00000102853	0	0		NA
Gm20690	0	0		NA
ENSMUSG00000093730	0	0		NA
Mir15b	0	0		NA
Mir16-2	0	0		NA
Arl14	0	0		NA
Gm37380	0	0		NA
Gm25621	0	0		NA
Gm17895	0	0		NA
Gm23484	0	0		NA
Gm37784	0	0		NA
Gm37681	0	0		NA
Gm37585	0	0		NA
Gm23477	0	0		NA
Gm37213	0	0		NA
Gm10780	0	0		NA
Gm6634	0	0		NA
Gm8599	0	0		NA
Gm19194	0	0		NA
Gm37617	0	0		NA
Gm3351	0	0		NA
Gm37603	0	0		NA
Gm27465	0	0		NA
Gm37901	0	0		NA
Gm22451	0	0		NA
Gm24544	0	0		NA
Gm22538	0	0		NA
Gm8625	0	0		NA
Gm20356	0	0		NA
Gm37050	0	0		NA
Serpini2	0	0		NA
Gm37193	0	0		NA
Gm25846	0	0		NA
Gm37256	0	0		NA
Gm18428	0	0		NA
Gm37290	0	0		NA
Gm19231	0	0		NA
Gm23644	0	0		NA
Dnmt3a-ps1	0	0		NA
Gm37806	0	0		NA
Gm38195	0	0		NA
Gm37576	0	0		NA
Gm18719	0	0		NA
Gm8684	0	0		NA
Gm6680	0	0		NA
Gm18952	0	0		NA
Gm24749	0	0		NA
Gm17953	0	0		NA
Gm5277	0	0		NA
Gm23440	0	0		NA
Gm35067	0	0		NA
Gm26420	0	0		NA
Gm36569	0	0		NA
Gm19066	0	0		NA
Gm43839	0	0		NA
Gm38295	0	0		NA
Gm37892	0	0		NA
Gm25749	0	0		NA
Gm29808	0	0		NA
Gm37300	0	0		NA
Gm43346	0	0		NA
Gm22531	0	0		NA
Mir7010	0	0		NA
Gm43347	0	0		NA
Gm30043	0	0		NA
Gm22038	0	0		NA
Gm43348	0	0		NA
Fgb	0	0		NA
1700028M03Rik	0	0		NA
Gm22342	0	0		NA
Gm24584	0	0		NA
4930565D16Rik	0	0		NA
Gm38041	0	0		NA
1700036G14Rik	0	0		NA
Mir466k	0	0		NA
Gm26204	0	0		NA
Gm38030	0	0		NA
Gm25876	0	0		NA
Gm24501	0	0		NA
Gm27811	0	0		NA
Gm25188	0	0		NA
Snord73a	0	0		NA
Gm37493	0	0		NA
Gm23376	0	0		NA
Gm37207	0	0		NA
Cd1d2	0	0		NA
Gm8869	0	0		NA
Gm18403	0	0		NA
Gm37575	0	0		NA
Gm24472	0	0		NA
Cd5l	0	0		NA
Gm25167	0	0		NA
Gm3745	0	0		NA
Mir9-1	0	0		NA
Rhbg	0	0		NA
Gm21956	0	0		NA
Bglap2	0	0		NA
Gm6821	0	0		NA
Bglap	0	0		NA
Mir7011	0	0		NA
Mir1905	0	0		NA
Gm25820	0	0		NA
ENSMUSG00000105288	0	0		NA
Gm23054	0	0		NA
Gm26465	0	0		NA
Gm43738	0	0		NA
Gm29704	0	0		NA
Gm23269	0	0		NA
Gm22642	0	0		NA
Gm10702	0	0		NA
Lenep	0	0		NA
Gm8969	0	0		NA
Mir190b	0	0		NA
Gm24185	0	0		NA
Mir7012	0	0		NA
Gm16048	0	0		NA
Gm24593	0	0		NA
Gm23464	0	0		NA
S100a2	0	0		NA
Gm42674	0	0		NA
S100a5	0	0		NA
S100a8	0	0		NA
Gm42579	0	0		NA
Gm5284	0	0		NA
Pglyrp4	0	0		NA
Gm5849	0	0		NA
Gm43235	0	0		NA
Gm7166	0	0		NA
9130204L05Rik	0	0		NA
Gm23697	0	0		NA
Gm25145	0	0		NA
Gm43736	0	0		NA
4930511M18Rik	0	0		NA
Gm43735	0	0		NA
Sprr2a1	0	0		NA
Sprr2a2	0	0		NA
Gm5850	0	0		NA
Gm37087	0	0		NA
Gm5851	0	0		NA
Sprr2a3	0	0		NA
Gm37428	0	0		NA
Sprr2c-ps	0	0		NA
Sprr2d	0	0		NA
Sprr2e	0	0		NA
Sprr2f	0	0		NA
Sprr2h	0	0		NA
Sprr2j-ps	0	0		NA
Sprr2k	0	0		NA
Sprr1b	0	0		NA
Sprr3	0	0		NA
Gm37377	0	0		NA
Sprr4	0	0		NA
2310046K23Rik	0	0		NA
Smcp	0	0		NA
2210017I01Rik	0	0		NA
Lce6a	0	0		NA
Lce1a1	0	0		NA
Lce1b	0	0		NA
Rpl13-ps4	0	0		NA
Lce1a2	0	0		NA
Lce1c	0	0		NA
Lce1d	0	0		NA
Lce1e	0	0		NA
Lce1f	0	0		NA
Gm38119	0	0		NA
Lce1g	0	0		NA
Lce1h	0	0		NA
Lce1i	0	0		NA
Lce1j	0	0		NA
Lce1k	0	0		NA
Kprp	0	0		NA
Gm38201	0	0		NA
Lce1l	0	0		NA
2310050C09Rik	0	0		NA
Lce3a	0	0		NA
Lce3b	0	0		NA
Gm38078	0	0		NA
Lce3c	0	0		NA
Gm24481	0	0		NA
Lce3d	0	0		NA
Gm22577	0	0		NA
Lce3e	0	0		NA
Lce3f	0	0		NA
Lce1m	0	0		NA
Gm4858	0	0		NA
Gm37361	0	0		NA
Crnn	0	0		NA
Gm37501	0	0		NA
Flg2	0	0		NA
Gm18432	0	0		NA
Flg	0	0		NA
Gm37922	0	0		NA
Gm37913	0	0		NA
Gm37245	0	0		NA
Gm44353	0	0		NA
Rptn	0	0		NA
Gm18296	0	0		NA
Gm22752	0	0		NA
Tchhl1	0	0		NA
Gm36953	0	0		NA
Gm29950	0	0		NA
Gm5541	0	0		NA
Gm38207	0	0		NA
Tdpoz2	0	0		NA
Tdpoz1	0	0		NA
Gm18433	0	0		NA
Gm37596	0	0		NA
ENSMUSG00000104229	0	0		NA
Gm38086	0	0		NA
Gm5852	0	0		NA
Gm5773	0	0		NA
Tdpoz4	0	0		NA
Tdpoz3	0	0		NA
Gm37430	0	0		NA
Gm9113	0	0		NA
Gm9116	0	0		NA
Gm37185	0	0		NA
Gm9117	0	0		NA
Gm37104	0	0		NA
Tdpoz5	0	0		NA
Gm37807	0	0		NA
Gm37481	0	0		NA
Gm9121	0	0		NA
Gm9124	0	0		NA
Gm37085	0	0		NA
Gm9125	0	0		NA
Gm37081	0	0		NA
Gm10697	0	0		NA
Gm37778	0	0		NA
Gm37155	0	0		NA
Gm5542	0	0		NA
Gm9131	0	0		NA
Gm37882	0	0		NA
Gm5543	0	0		NA
Gm37001	0	0		NA
Gm16560	0	0		NA
Gm10696	0	0		NA
Gm5286	0	0		NA
Gm16584	0	0		NA
Gm4982	0	0		NA
Gm9141	0	0		NA
Gm16561	0	0		NA
Gm43401	0	0		NA
Gm15235	0	0		NA
Gm10972	0	0		NA
Gm43711	0	0		NA
Mir8099-1	0	0		NA
4930558C23Rik	0	0		NA
Gm9173	0	0		NA
Hormad1	0	0		NA
Mir7014	0	0		NA
Gm20940	0	0		NA
Gm44492	0	0		NA
Hist2h2aa2	0	0		NA
Gm47311	0	0		NA
Hist2h2aa1	0	0		NA
Gm20634	0	0		NA
Gm47313	0	0		NA
Hist2h3c1	0	0		NA
Hist2h3b	0	0		NA
Hist2h2bb	0	0		NA
Gm24830	0	0		NA
Platr30	0	0		NA
Gm26553	0	0		NA
Rnu1b1	0	0		NA
Rnu1b2	0	0		NA
Gm17575	0	0		NA
Gm26689	0	0		NA
4930477E14Rik	0	0		NA
Gm26654	0	0		NA
Gm24136	0	0		NA
Gm26232	0	0		NA
Gm10685	0	0		NA
Rnu1b6	0	0		NA
Gm43534	0	0		NA
Gm28001	0	0		NA
Gm25890	0	0		NA
Gm22614	0	0		NA
Rpl21-ps11	0	0		NA
9230114J08Rik	0	0		NA
Gm43222	0	0		NA
Gm24435	0	0		NA
Olfr1402	0	0		NA
Gm17651	0	0		NA
Mir7225	0	0		NA
Gm9771	0	0		NA
Gm42821	0	0		NA
Gm19210	0	0		NA
Hsd3b4	0	0		NA
Gm19211	0	0		NA
Gm10681	0	0		NA
Gm12427	0	0		NA
Gm12431	0	0		NA
Gm12433	0	0		NA
Hao2	0	0		NA
5730437C11Rik	0	0		NA
Gm12440	0	0		NA
Gm12441	0	0		NA
Gm22341	0	0		NA
Gm24216	0	0		NA
Mir6481	0	0		NA
Gm43120	0	0		NA
Gm12449	0	0		NA
Gm12448	0	0		NA
Gm22505	0	0		NA
Tra2b-ps	0	0		NA
Spag17os	0	0		NA
Gm25802	0	0		NA
4930406D18Rik	0	0		NA
Gm43121	0	0		NA
Gm43464	0	0		NA
Gm23465	0	0		NA
Vtcn1	0	0		NA
Gm12488	0	0		NA
Gm12486	0	0		NA
Tpt1-ps1	0	0		NA
Gm10355	0	0		NA
Gm43467	0	0		NA
Gm43135	0	0		NA
Gm43243	0	0		NA
Gm18894	0	0		NA
Gm43244	0	0		NA
Gm43241	0	0		NA
Gm43245	0	0		NA
Gm19202	0	0		NA
Gm42677	0	0		NA
Gm42816	0	0		NA
Gm33866	0	0		NA
Nr1h5	0	0		NA
Gm22826	0	0		NA
Ampd1	0	0		NA
Gm23820	0	0		NA
Gm27024	0	0		NA
2410024N13Rik	0	0		NA
Gm43060	0	0		NA
Gm25009	0	0		NA
Gm25869	0	0		NA
Gm25199	0	0		NA
Gm25325	0	0		NA
Gm15986	0	0		NA
Gm15471	0	0		NA
Gm23830	0	0		NA
Gm38412	0	0		NA
Gm9273	0	0		NA
Gm24223	0	0		NA
Gm29572	0	0		NA
Gm43584	0	0		NA
4930564D02Rik	0	0		NA
Gm4248	0	0		NA
Gm43709	0	0		NA
Gm6522	0	0		NA
Gm43212	0	0		NA
Chil6	0	0		NA
Cym	0	0		NA
A630076J17Rik	0	0		NA
Gm5279	0	0		NA
Gm24383	0	0		NA
Gm43233	0	0		NA
4930554G22Rik	0	0		NA
Gm9515	0	0		NA
Gm12489	0	0		NA
Gm12497	0	0		NA
Gm43746	0	0		NA
Gm12499	0	0		NA
Gm25592	0	0		NA
Gm12501	0	0		NA
Gm22860	0	0		NA
Gm43097	0	0		NA
Gm9857	0	0		NA
Gm44384	0	0		NA
4930408K08Rik	0	0		NA
Gm13865	0	0		NA
Gm19185	0	0		NA
Gm43406	0	0		NA
Gm26076	0	0		NA
Gm43404	0	0		NA
Gm43407	0	0		NA
Gm9314	0	0		NA
Gm42905	0	0		NA
Gm43854	0	0		NA
Gm6602	0	0		NA
Gm25519	0	0		NA
Gm43853	0	0		NA
Gm9317	0	0		NA
Gm42526	0	0		NA
Gm43587	0	0		NA
Utp14b-ps1	0	0		NA
Gm5548	0	0		NA
Gm38395	0	0		NA
Amy2b	0	0		NA
Amy2-ps1	0	0		NA
Amy2a4	0	0		NA
Amy2a3	0	0		NA
Amy2a2	0	0		NA
Amy2a1	0	0		NA
Gm18163	0	0		NA
Gm43749	0	0		NA
Gm23750	0	0		NA
Gm19147	0	0		NA
Gm18429	0	0		NA
Gm22337	0	0		NA
Gm25347	0	0		NA
Gm42687	0	0		NA
Gm43107	0	0		NA
Gm43108	0	0		NA
Gm43106	0	0		NA
Gm6649	0	0		NA
Gm26344	0	0		NA
Gm22361	0	0		NA
Gm26358	0	0		NA
Gm42893	0	0		NA
Gm42457	0	0		NA
Gm43191	0	0		NA
Gm43520	0	0		NA
Gm43521	0	0		NA
4930455H04Rik	0	0		NA
Gm9332	0	0		NA
1700061I17Rik	0	0		NA
Gm9632	0	0		NA
Gm19243	0	0		NA
Gm22408	0	0		NA
Gm24811	0	0		NA
4921521D15Rik	0	0		NA
Mir137	0	0		NA
Gm23432	0	0		NA
Gm24744	0	0		NA
Gm26137	0	0		NA
Gm18384	0	0		NA
Gm23733	0	0		NA
Gm25013	0	0		NA
Gm42927	0	0		NA
Gm43444	0	0		NA
Gm42926	0	0		NA
Gm30517	0	0		NA
Gm26027	0	0		NA
4930432M17Rik	0	0		NA
Gm43607	0	0		NA
Gm42776	0	0		NA
Gm42593	0	0		NA
Gm43157	0	0		NA
Gm9361	0	0		NA
Gm22903	0	0		NA
Gm6061	0	0		NA
Mir760	0	0		NA
Gm42836	0	0		NA
Mir7657	0	0		NA
Gm43569	0	0		NA
Gm9364	0	0		NA
Fabp2	0	0		NA
Gm10959	0	0		NA
Gm22066	0	0		NA
Gm22713	0	0		NA
Snora24	0	0		NA
Gm24456	0	0		NA
Gm15400	0	0		NA
Gm15399	0	0		NA
Gm43731	0	0		NA
Gm9372	0	0		NA
Gm42824	0	0		NA
4921527H02Rik	0	0		NA
ENSMUSG00000106150	0	0		NA
1700006A11Rik	0	0		NA
Gm22575	0	0		NA
Gm42823	0	0		NA
Gm22900	0	0		NA
1700003H04Rik	0	0		NA
Gm23673	0	0		NA
Gm42826	0	0		NA
Gm26275	0	0		NA
Gm42827	0	0		NA
Gm43354	0	0		NA
Mir302b	0	0		NA
Mir302c	0	0		NA
Mir302d	0	0		NA
Mir367	0	0		NA
Gm43729	0	0		NA
Gm16238	0	0		NA
Gm23279	0	0		NA
Gm35667	0	0		NA
Gm10650	0	0		NA
Gm43656	0	0		NA
Gm22293	0	0		NA
4933424H11Rik	0	0		NA
Gm4410	0	0		NA
Gm28543	0	0		NA
Gm42629	0	0		NA
Gm42630	0	0		NA
Gm24515	0	0		NA
Gm42697	0	0		NA
Gm42650	0	0		NA
Gm9396	0	0		NA
Gm42663	0	0		NA
Gm22682	0	0		NA
Gm43524	0	0		NA
Gm43522	0	0		NA
2010110G14Rik	0	0		NA
Gm36520	0	0		NA
Gm26090	0	0		NA
Gm43351	0	0		NA
Gm43350	0	0		NA
5830437K03Rik	0	0		NA
Gm43349	0	0		NA
A430072C10Rik	0	0		NA
Olfr375-ps1	0	0		NA
Gm26103	0	0		NA
Gm22421	0	0		NA
Gm42880	0	0		NA
Gm25307	0	0		NA
Gimd1	0	0		NA
Gm22322	0	0		NA
Gm23196	0	0		NA
Gm25042	0	0		NA
ENSMUSG00000077336	0	0		NA
Gm37228	0	0		NA
Mir1895	0	0		NA
Gm43558	0	0		NA
Gm4860	0	0		NA
Gm43036	0	0		NA
Gm43035	0	0		NA
Gm2142	0	0		NA
Gm24048	0	0		NA
Gm18546	0	0		NA
Gm43033	0	0		NA
Gm16100	0	0		NA
4933401H06Rik	0	0		NA
Gm43428	0	0		NA
Gm18330	0	0		NA
Gm31243	0	0		NA
Gm9408	0	0		NA
Gm43402	0	0		NA
1700030L20Rik	0	0		NA
Gm43357	0	0		NA
Gm43356	0	0		NA
Gm26107	0	0		NA
Gm4861	0	0		NA
Gm22468	0	0		NA
Gm30946	0	0		NA
Gm21962	0	0		NA
Gm42610	0	0		NA
Gm25080	0	0		NA
Gm31678	0	0		NA
Gm25920	0	0		NA
Gm19708	0	0		NA
Gm23467	0	0		NA
Adh6-ps1	0	0		NA
Gm43724	0	0		NA
Gm43725	0	0		NA
Mir1956	0	0		NA
Gm9415	0	0		NA
Gm43163	0	0		NA
Gm24260	0	0		NA
Gm32693	0	0		NA
Gm43678	0	0		NA
Mir7j	0	0		NA
Gm4863	0	0		NA
Gm19184	0	0		NA
Gm19080	0	0		NA
Gm31211	0	0		NA
Gm6214	0	0		NA
Gm43276	0	0		NA
Gm32754	0	0		NA
Pdha2	0	0		NA
Gm43802	0	0		NA
Mir6381	0	0		NA
Gbp2-ps	0	0		NA
Gm19166	0	0		NA
Gm15540	0	0		NA
1700001N15Rik	0	0		NA
Gm43616	0	0		NA
Gm33758	0	0		NA
Gm38006	0	0		NA
Gm42704	0	0		NA
Gm24728	0	0		NA
Gm42705	0	0		NA
Gm42706	0	0		NA
Gm2505	0	0		NA
Gm42707	0	0		NA
Gm42708	0	0		NA
Gm34078	0	0		NA
Gm43446	0	0		NA
Gm43447	0	0		NA
Clca3b	0	0		NA
Gm16215	0	0		NA
Clca4c-ps	0	0		NA
Clca4b	0	0		NA
Gm16233	0	0		NA
Gm35066	0	0		NA
9530034A14Rik	0	0		NA
Gm43408	0	0		NA
Rpl36a-ps2	0	0		NA
Gm25627	0	0		NA
Gm43334	0	0		NA
Gm22078	0	0		NA
Gm22901	0	0		NA
Gm36259	0	0		NA
4930503B20Rik	0	0		NA
Gm6074	0	0		NA
Gm36831	0	0		NA
Gm37803	0	0		NA
Gm37041	0	0		NA
Gm36888	0	0		NA
Gm43574	0	0		NA
Gm23131	0	0		NA
Gm43576	0	0		NA
Gm38068	0	0		NA
Gm43575	0	0		NA
Gm25127	0	0		NA
Gm31121	0	0		NA
Gm43470	0	0		NA
Mir3963	0	0		NA
Gm43468	0	0		NA
Gm43469	0	0		NA
Gm43473	0	0		NA
Gm43617	0	0		NA
Gm25056	0	0		NA
Gm2939	0	0		NA
Gm2860	0	0		NA
Gm43619	0	0		NA
Gm16232	0	0		NA
5730460C07Rik	0	0		NA
Gm25757	0	0		NA
Asb17	0	0		NA
Gm24395	0	0		NA
Snord45b	0	0		NA
Snord45c	0	0		NA
Gm37890	0	0		NA
Gm26456	0	0		NA
Gm5285	0	0		NA
Gm37449	0	0		NA
Gm37324	0	0		NA
Gm23038	0	0		NA
Gm37102	0	0		NA
Gm37515	0	0		NA
9330178D15Rik	0	0		NA
Gm42947	0	0		NA
Gm6510	0	0		NA
Gm23725	0	0		NA
Gm22458	0	0		NA
Gm23379	0	0		NA
Gm5983	0	0		NA
Gm20752	0	0		NA
Gm23941	0	0		NA
Gm27878	0	0		NA
Vmn1r-ps2	0	0		NA
Vmn1r-ps3	0	0		NA
Vmn1r2	0	0		NA
Vmn1r3	0	0		NA
AI838599	0	0		NA
Gm11783	0	0		NA
Gm11786	0	0		NA
Gm11784	0	0		NA
Gm11785	0	0		NA
Mir3471-2	0	0		NA
Gm11805	0	0		NA
Gm24016	0	0		NA
Rps10-ps3	0	0		NA
Sdr16c6	0	0		NA
Gm11780	0	0		NA
Gm26436	0	0		NA
Gm11779	0	0		NA
Gm11782	0	0		NA
Gm11781	0	0		NA
4930423M02Rik	0	0		NA
Gm11797	0	0		NA
Gm11798	0	0		NA
Cyp7a1	0	0		NA
4930430E12Rik	0	0		NA
Gm11801	0	0		NA
Gm22473	0	0		NA
8430436N08Rik	0	0		NA
Gm11795	0	0		NA
Gm11794	0	0		NA
Gm23860	0	0		NA
Gm11800	0	0		NA
Gm25355	0	0		NA
Gm37386	0	0		NA
Rps18-ps2	0	0		NA
Gm23423	0	0		NA
Gm25677	0	0		NA
Gm24152	0	0		NA
Gm11834	0	0		NA
Gm11835	0	0		NA
1700123O12Rik	0	0		NA
Gm11815	0	0		NA
Gm11813	0	0		NA
Gm12920	0	0		NA
Mir3471-1	0	0		NA
Gm12918	0	0		NA
Gm12919	0	0		NA
Gm11829	0	0		NA
Mir684-2	0	0		NA
Gm11822	0	0		NA
Gm11833	0	0		NA
Gm25002	0	0		NA
Gm11842	0	0		NA
Gm11847	0	0		NA
Gm11846	0	0		NA
n-R5s182	0	0		NA
Gm11820	0	0		NA
Gm26250	0	0		NA
Gm11819	0	0		NA
Gm11826	0	0		NA
Gm11825	0	0		NA
Gm23162	0	0		NA
Gm11823	0	0		NA
Gm24068	0	0		NA
1700120G11Rik	0	0		NA
Gm24908	0	0		NA
Gm11845	0	0		NA
Gm24317	0	0		NA
Gm11856	0	0		NA
Gm11859	0	0		NA
Gm11858	0	0		NA
Gm26148	0	0		NA
Gm22690	0	0		NA
Gm37355	0	0		NA
Gm11864	0	0		NA
Gm11861	0	0		NA
Gm24978	0	0		NA
Gm11862	0	0		NA
Gm23975	0	0		NA
Gm11848	0	0		NA
Gm11850	0	0		NA
Gm11849	0	0		NA
Gm23384	0	0		NA
Gm11851	0	0		NA
Gm11852	0	0		NA
Gm11867	0	0		NA
Gm11854	0	0		NA
Gm11853	0	0		NA
Gm25971	0	0		NA
Gm24419	0	0		NA
Cnbd1	0	0		NA
Gm12392	0	0		NA
Gm12393	0	0		NA
Gm25655	0	0		NA
Gm12354	0	0		NA
Slc7a13	0	0		NA
4930480G23Rik	0	0		NA
Gm11871	0	0		NA
Gm22817	0	0		NA
Gm25977	0	0		NA
Gm11876	0	0		NA
Gm11880	0	0		NA
Gm11882	0	0		NA
Gm11881	0	0		NA
Gm11879	0	0		NA
Gm24078	0	0		NA
1700025O08Rik	0	0		NA
Gm11884	0	0		NA
Gm25978	0	0		NA
Gm11890	0	0		NA
Gm28448	0	0		NA
Prdx6-ps2	0	0		NA
Gm11897	0	0		NA
Gm25975	0	0		NA
Gm24977	0	0		NA
Gm24042	0	0		NA
Gm11898	0	0		NA
Gm26067	0	0		NA
Gm11895	0	0		NA
Gm24965	0	0		NA
Bhmt-ps1	0	0		NA
Gm11903	0	0		NA
Gm11905	0	0		NA
4930548K13Rik	0	0		NA
Gm11904	0	0		NA
Gm11901	0	0		NA
Gm25173	0	0		NA
Tpm3-rs2	0	0		NA
Gm11911	0	0		NA
Gm25378	0	0		NA
Gm11908	0	0		NA
Gm11909	0	0		NA
Gm11912	0	0		NA
Gm11913	0	0		NA
Gm11917	0	0		NA
Gm11918	0	0		NA
Gm11919	0	0		NA
Gm11923	0	0		NA
Gm11925	0	0		NA
Gm11924	0	0		NA
4930556G01Rik	0	0		NA
Gm22831	0	0		NA
Gm25705	0	0		NA
Gm11928	0	0		NA
Gm11933	0	0		NA
Gm11930	0	0		NA
Mir8118	0	0		NA
Gm23304	0	0		NA
Gm24341	0	0		NA
Gm22010	0	0		NA
Gm25623	0	0		NA
Gm23466	0	0		NA
Gm12351	0	0		NA
Platr9	0	0		NA
Gm12361	0	0		NA
Gm12364	0	0		NA
Ifnk	0	0		NA
Gm12368	0	0		NA
Gm12365	0	0		NA
Mir876	0	0		NA
Mir873b	0	0		NA
Mir873a	0	0		NA
Gm12372	0	0		NA
Rpl23a-ps6	0	0		NA
Gm12374	0	0		NA
Gm22732	0	0		NA
Gm12375	0	0		NA
Gm12378	0	0		NA
Gm12379	0	0		NA
Gm12380	0	0		NA
Gm12381	0	0		NA
Gm12382	0	0		NA
Gm25581	0	0		NA
Gm12383	0	0		NA
Gm23607	0	0		NA
1700009N14Rik	0	0		NA
Gm12385	0	0		NA
Gm12384	0	0		NA
Gm12386	0	0		NA
Gm22850	0	0		NA
Gm12387	0	0		NA
Gm26087	0	0		NA
Gm12388	0	0		NA
Gm12389	0	0		NA
4930509K18Rik	0	0		NA
Gm12390	0	0		NA
Mir5123	0	0		NA
Gm25931	0	0		NA
Mir3094	0	0		NA
Gm25637	0	0		NA
Gm12402	0	0		NA
Gm24837	0	0		NA
Gm23090	0	0		NA
Fam219aos	0	0		NA
Gm12405	0	0		NA
Gm10601	0	0		NA
Gm13302	0	0		NA
Gm21541	0	0		NA
Gm20878	0	0		NA
Fam205a4	0	0		NA
Gm13303	0	0		NA
Gm21093	0	0		NA
Gm37530	0	0		NA
Gm3892	0	0		NA
Gm3893	0	0		NA
Gm13304	0	0		NA
Gm13299	0	0		NA
Ccl19-ps3	0	0		NA
Gm13305	0	0		NA
1700045I11Rik	0	0		NA
Gm17167	0	0		NA
Gm5859	0	0		NA
Gm17081	0	0		NA
Gm10600	0	0		NA
Gm21980	0	0		NA
Gm21953	0	0		NA
Fam205a3	0	0		NA
Gm21586	0	0		NA
Gm3883	0	0		NA
Gm2163	0	0		NA
Gm13298	0	0		NA
Gm10593	0	0		NA
Gm10591	0	0		NA
Gm2564	0	0		NA
Ccl27b	0	0		NA
Il11ra2	0	0		NA
Gm21955	0	0		NA
4930578G10Rik	0	0		NA
Gm12395	0	0		NA
Ccl21a	0	0		NA
Gm23709	0	0		NA
Sit1	0	0		NA
AL732506.1	0	0		NA
Rmrp	0	0		NA
Msmp	0	0		NA
Gm12481	0	0		NA
Olfr269-ps1	0	0		NA
Olfr159	0	0		NA
Olfr29-ps1	0	0		NA
Gm12492	0	0		NA
Olfr156	0	0		NA
Olfr155	0	0		NA
Gm22706	0	0		NA
Mir5106	0	0		NA
Gm12677	0	0		NA
Gm12455	0	0		NA
Gm24376	0	0		NA
Mir5120	0	0		NA
5730488B01Rik	0	0		NA
Gm12678	0	0		NA
Gm12566	0	0		NA
Gm12585	0	0		NA
Gm25692	0	0		NA
Gm22518	0	0		NA
Gm22055	0	0		NA
Gm12411	0	0		NA
Gm12410	0	0		NA
Gm12412	0	0		NA
Gm23250	0	0		NA
Foxe1	0	0		NA
Gm22247	0	0		NA
Gm12425	0	0		NA
Gm12423	0	0		NA
Gm27601	0	0		NA
Gm27668	0	0		NA
Gm38343	0	0		NA
Gm22670	0	0		NA
Gm12434	0	0		NA
Mir1958	0	0		NA
Gm12438	0	0		NA
Gm24573	0	0		NA
Gm23746	0	0		NA
Gm12436	0	0		NA
Gm12442	0	0		NA
Gm22685	0	0		NA
Gm12451	0	0		NA
Gm12452	0	0		NA
Gm26424	0	0		NA
Gm12458	0	0		NA
Gm25485	0	0		NA
Gm12460	0	0		NA
Cylc2	0	0		NA
Gm22563	0	0		NA
Gm23043	0	0		NA
Gm24943	0	0		NA
Gm22042	0	0		NA
C630028M04Rik	0	0		NA
Gm12465	0	0		NA
Gm12466	0	0		NA
Gm12467	0	0		NA
Tmc4-ps	0	0		NA
Toporsl	0	0		NA
Olfr275	0	0		NA
Olfr274-ps1	0	0		NA
Olfr273	0	0		NA
Gm47786	0	0		NA
Cct3-ps1	0	0		NA
Olfr272	0	0		NA
Olfr270	0	0		NA
Nipsnap3a	0	0		NA
4930522O17Rik	0	0		NA
Gm12495	0	0		NA
Gm12496	0	0		NA
n-R5s185	0	0		NA
Gm23745	0	0		NA
Gm24177	0	0		NA
Gm12484	0	0		NA
Tpt1-ps2	0	0		NA
Gm12478	0	0		NA
Gm12480	0	0		NA
Gm12477	0	0		NA
Gm24628	0	0		NA
Gm12479	0	0		NA
Gm12515	0	0		NA
Gm12509	0	0		NA
Gm12508	0	0		NA
Gm12512	0	0		NA
Gm12513	0	0		NA
Gm12510	0	0		NA
Gm22150	0	0		NA
Gm12507	0	0		NA
Gm12520	0	0		NA
Gm12518	0	0		NA
Gm26144	0	0		NA
Actl7b	0	0		NA
Gm26657	0	0		NA
Gm22952	0	0		NA
Gm25053	0	0		NA
ENSMUSG00000106585	0	0		NA
1700042G15Rik	0	0		NA
Gm26138	0	0		NA
Gm26889	0	0		NA
Gm12577	0	0		NA
Gm12578	0	0		NA
Olfr267	0	0		NA
Gm26400	0	0		NA
Gm20503	0	0		NA
Gm12594	0	0		NA
Gm12596	0	0		NA
Gm12529	0	0		NA
Mup4	0	0		NA
Mup7	0	0		NA
Mup-ps1	0	0		NA
Mup2	0	0		NA
Mup-ps2	0	0		NA
Mup8	0	0		NA
Mup-ps3	0	0		NA
Mup-ps29	0	0		NA
Mup-ps28	0	0		NA
Mup9	0	0		NA
Mup-ps4	0	0		NA
Mup-ps26	0	0		NA
Mup1	0	0		NA
Gm13773	0	0		NA
Mup-ps6	0	0		NA
Mup-ps24	0	0		NA
Mup10	0	0		NA
Mup-ps5	0	0		NA
Mup11	0	0		NA
Mup-ps7	0	0		NA
Mup12	0	0		NA
Mup-ps8	0	0		NA
Gm21320	0	0		NA
Gm21286	0	0		NA
Mup-ps9	0	0		NA
Mup13	0	0		NA
Mup-ps10	0	0		NA
Mup14	0	0		NA
Mup-ps11	0	0		NA
Mup15	0	0		NA
Mup-ps12	0	0		NA
Mup16	0	0		NA
Mup-ps13	0	0		NA
Mup17	0	0		NA
Mup-ps14	0	0		NA
Mup18	0	0		NA
Mup-ps15	0	0		NA
Gm12573	0	0		NA
Mup19	0	0		NA
Gm13775	0	0		NA
Mup-ps16	0	0		NA
Mup5	0	0		NA
Mup-ps23	0	0		NA
Mup-ps17	0	0		NA
Mup-ps18	0	0		NA
Mup-ps19	0	0		NA
Mup-ps20	0	0		NA
Mup-ps21	0	0		NA
Mup3	0	0		NA
Gm12909	0	0		NA
Gm12910	0	0		NA
Mup21	0	0		NA
Gm23148	0	0		NA
Gm11210	0	0		NA
Gm11211	0	0		NA
Gm24117	0	0		NA
Gm25391	0	0		NA
Gm11481	0	0		NA
Gm11480	0	0		NA
Mir455	0	0		NA
Gm11212	0	0		NA
Orm2	0	0		NA
Gm24448	0	0		NA
Gm24234	0	0		NA
Gm11482	0	0		NA
Gm11217	0	0		NA
Gm23950	0	0		NA
Gm11218	0	0		NA
Gm11219	0	0		NA
Gm25480	0	0		NA
Gm11220	0	0		NA
Gm11403	0	0		NA
Hmgb1-rs18	0	0		NA
Gm44497	0	0		NA
Gm11751	0	0		NA
Gm23738	0	0		NA
Tcp1-ps1	0	0		NA
Gm12911	0	0		NA
Gm24697	0	0		NA
Gm11228	0	0		NA
Rps18-ps1	0	0		NA
Gm11233	0	0		NA
Gm11234	0	0		NA
Gm11250	0	0		NA
Gm5287	0	0		NA
Gm25653	0	0		NA
Gm25769	0	0		NA
Gm11487	0	0		NA
Gm11486	0	0		NA
Gm11485	0	0		NA
Gm24170	0	0		NA
Gm11238	0	0		NA
Gm11237	0	0		NA
Gm11236	0	0		NA
Gm11239	0	0		NA
Gm428	0	0		NA
Gm13867	0	0		NA
Gm11758	0	0		NA
Gm11757	0	0		NA
Gm13871	0	0		NA
Gm11756	0	0		NA
2310002L09Rik	0	0		NA
Gm26379	0	0		NA
ENSMUSG00000104700	0	0		NA
Gm11254	0	0		NA
Gm11253	0	0		NA
Gm11257	0	0		NA
Gm22864	0	0		NA
Gm11255	0	0		NA
Gm11259	0	0		NA
Gm11256	0	0		NA
Gm11241	0	0		NA
Gm11260	0	0		NA
Gm11261	0	0		NA
Gm22262	0	0		NA
Gm11262	0	0		NA
Gm25836	0	0		NA
Gm11409	0	0		NA
Gm11406	0	0		NA
Gm27452	0	0		NA
Gm25803	0	0		NA
Gm11411	0	0		NA
n-R5s187	0	0		NA
Gm12914	0	0		NA
Gm22402	0	0		NA
Gm11267	0	0		NA
Gm11268	0	0		NA
Gm11269	0	0		NA
Gm24884	0	0		NA
Gm23412	0	0		NA
Gm10154	0	0		NA
Gm27046	0	0		NA
Gm11415	0	0		NA
6030471H07Rik	0	0		NA
Gm12414	0	0		NA
Gm12420	0	0		NA
Gm12415	0	0		NA
Gm26069	0	0		NA
Gm25811	0	0		NA
Gm12550	0	0		NA
Saxo1	0	0		NA
Gm26017	0	0		NA
Saxo1os	0	0		NA
Gm12600	0	0		NA
Gm12604	0	0		NA
Gm12646	0	0		NA
Ifnb1	0	0		NA
Ifna15	0	0		NA
Ifna14	0	0		NA
Ifna-ps1	0	0		NA
Ifna9	0	0		NA
Ifna12	0	0		NA
Ifna13	0	0		NA
Gm13281	0	0		NA
Ifna16	0	0		NA
Ifna2	0	0		NA
Gm13274	0	0		NA
Gm13271	0	0		NA
Gm16686	0	0		NA
Gm13286	0	0		NA
Gm10583	0	0		NA
Gm13283	0	0		NA
Gm10582	0	0		NA
Gm13284	0	0		NA
Gm10581	0	0		NA
Gm13290	0	0		NA
Gm10580	0	0		NA
Gm13289	0	0		NA
Gm13272	0	0		NA
Gm26525	0	0		NA
Gm13276	0	0		NA
Gm13277	0	0		NA
Gm13278	0	0		NA
Gm13275	0	0		NA
Gm26867	0	0		NA
Gm13279	0	0		NA
Gm13285	0	0		NA
Gm13287	0	0		NA
Gm13288	0	0		NA
Ifna7	0	0		NA
Ifna11	0	0		NA
Ifna6	0	0		NA
Ifna5	0	0		NA
Ifna4	0	0		NA
Ifna1	0	0		NA
4930553M12Rik	0	0		NA
Ifne	0	0		NA
Gm12602	0	0		NA
Gm12607	0	0		NA
Tgif2-ps1	0	0		NA
Gm12606	0	0		NA
Gm12609	0	0		NA
Gm12608	0	0		NA
Gm27580	0	0		NA
Gm12629	0	0		NA
Zfp352	0	0		NA
Gm12633	0	0		NA
Gm12635	0	0		NA
Gm12636	0	0		NA
Gm25244	0	0		NA
Gm12644	0	0		NA
Gm12668	0	0		NA
Gm12670	0	0		NA
Gm12667	0	0		NA
4930577H14Rik	0	0		NA
Izumo3	0	0		NA
Gm12638	0	0		NA
Gm12637	0	0		NA
Gm22605	0	0		NA
Gm12639	0	0		NA
Gm12649	0	0		NA
Gm23443	0	0		NA
Gm12640	0	0		NA
Gm24796	0	0		NA
Gm22619	0	0		NA
Gm12650	0	0		NA
Gm12647	0	0		NA
Gm23836	0	0		NA
Gm12654	0	0		NA
Gm26410	0	0		NA
Gm22804	0	0		NA
Mir872	0	0		NA
Gm12703	0	0		NA
Gm12704	0	0		NA
n-R5s189	0	0		NA
Gm12707	0	0		NA
Gm25004	0	0		NA
Hspe1-ps6	0	0		NA
Cyp2j7-ps3	0	0		NA
Cyp2j7-ps2	0	0		NA
Cyp2j7-ps1	0	0		NA
Cyp2j7	0	0		NA
Cyp2j15-ps	0	0		NA
Cyp2j11	0	0		NA
Cyp2j14-ps	0	0		NA
Cyp2j5	0	0		NA
Gm27579	0	0		NA
Gm27521	0	0		NA
Gm10192	0	0		NA
Gm12787	0	0		NA
Gm24203	0	0		NA
Gm24960	0	0		NA
Gm22625	0	0		NA
Gm26154	0	0		NA
I0C0044D17Rik	0	0		NA
Gm12851	0	0		NA
Gm12681	0	0		NA
Gm37556	0	0		NA
Gm12685	0	0		NA
Gm12686	0	0		NA
Gm12683	0	0		NA
Gm37117	0	0		NA
Gm12687	0	0		NA
Gm12688	0	0		NA
Foxd3	0	0		NA
Gm23366	0	0		NA
Gm12702	0	0		NA
Ube2uos	0	0		NA
Gm12700	0	0		NA
Gm10576	0	0		NA
Gm22100	0	0		NA
Gm24468	0	0		NA
Gm25124	0	0		NA
Gm12801	0	0		NA
Gm12796	0	0		NA
Mir101a	0	0		NA
Gm12797	0	0		NA
C130073F10Rik	0	0		NA
Gm12792	0	0		NA
Gm12790	0	0		NA
Gm12789	0	0		NA
Gm24869	0	0		NA
4921539E11Rik	0	0		NA
Gm12718	0	0		NA
Gm23064	0	0		NA
Gm12720	0	0		NA
Gm22801	0	0		NA
Gm12719	0	0		NA
Gm17662	0	0		NA
Gm12721	0	0		NA
Gm12723	0	0		NA
Gm24363	0	0		NA
Gm12729	0	0		NA
Gm12727	0	0		NA
Gm26047	0	0		NA
ENSMUSG00000087933	0	0		NA
Gm12724	0	0		NA
Gm12731	0	0		NA
Gm12730	0	0		NA
Gm12744	0	0		NA
Gm12746	0	0		NA
Dio1	0	0		NA
Gm24804	0	0		NA
Gm12899	0	0		NA
Gm25123	0	0		NA
Gm12907	0	0		NA
Mir6397	0	0		NA
Gm12740	0	0		NA
Gm12738	0	0		NA
Gm22345	0	0		NA
Gm23589	0	0		NA
Mir761	0	0		NA
4930522H14Rik	0	0		NA
Gm22497	0	0		NA
Gm12803	0	0		NA
Dmrta2os	0	0		NA
Gm12961	0	0		NA
Skint8	0	0		NA
Skint7	0	0		NA
Gm25844	0	0		NA
Skint1	0	0		NA
Skint4	0	0		NA
Gm12820	0	0		NA
Gm12815	0	0		NA
Skint9	0	0		NA
Gm12819	0	0		NA
Gm12821	0	0		NA
Skint2	0	0		NA
Gm12814	0	0		NA
Gm24099	0	0		NA
Gm12817	0	0		NA
Skint10	0	0		NA
Skint6	0	0		NA
Gm12823	0	0		NA
Gm12813	0	0		NA
Skint5	0	0		NA
Gm12825	0	0		NA
Gm15741	0	0		NA
Gm28864	0	0		NA
Gm23230	0	0		NA
Foxe3	0	0		NA
Cyp4a29-ps1	0	0		NA
Cyp4a29	0	0		NA
Cyp4a12a	0	0		NA
Cyp4a30-ps	0	0		NA
Gm12837	0	0		NA
Cyp4a30b	0	0		NA
Gm12838	0	0		NA
Gm12833	0	0		NA
Cyp4a14	0	0		NA
Cyp4a10	0	0		NA
Cyp4b1-ps1	0	0		NA
Cyp4a31	0	0		NA
Cyp4b1-ps2	0	0		NA
Cyp4a32	0	0		NA
Gm12849	0	0		NA
Gm29434	0	0		NA
AL670603.1	0	0		NA
Llph-ps1	0	0		NA
Gm12953	0	0		NA
Gm25137	0	0		NA
Gm12994	0	0		NA
1700021J08Rik	0	0		NA
Gm12997	0	0		NA
Gm22335	0	0		NA
Gm13015	0	0		NA
Gm22980	0	0		NA
Snord38a	0	0		NA
Gm26330	0	0		NA
Gm22398	0	0		NA
Gm23143	0	0		NA
1700012C08Rik	0	0		NA
Gm12826	0	0		NA
Gm12840	0	0		NA
Gm12845	0	0		NA
Gm17114	0	0		NA
Gm23382	0	0		NA
Mir7226	0	0		NA
Gm12858	0	0		NA
Gm12859	0	0		NA
Gm12857	0	0		NA
Olfr62	0	0		NA
Olfr1343-ps1	0	0		NA
Olfr1339	0	0		NA
Olfr1338	0	0		NA
Olfr1337	0	0		NA
Gm12855	0	0		NA
Olfr1335	0	0		NA
Olfr1333	0	0		NA
Olfr1332-ps1	0	0		NA
Olfr1330	0	0		NA
Olfr1329	0	0		NA
Olfr1328	0	0		NA
Gm12856	0	0		NA
Gm12863	0	0		NA
Lao1	0	0		NA
Gm12861	0	0		NA
Gm24352	0	0		NA
Gm12865	0	0		NA
Gm12862	0	0		NA
Gm12866	0	0		NA
Gm12898	0	0		NA
Gm12954	0	0		NA
Guca2a	0	0		NA
Guca2b	0	0		NA
AL607142.1	0	0		NA
Gm12860	0	0		NA
Mir30e	0	0		NA
Mir30f	0	0		NA
Gm23936	0	0		NA
Gm24678	0	0		NA
Mir7015	0	0		NA
Gm26186	0	0		NA
Gm23540	0	0		NA
Gm12881	0	0		NA
Gm12879	0	0		NA
Gm22982	0	0		NA
Gm12890	0	0		NA
Gm12888	0	0		NA
Gm12889	0	0		NA
Gm12885	0	0		NA
Gm12884	0	0		NA
Gm12883	0	0		NA
Gm12886	0	0		NA
Gm12880	0	0		NA
Gm26162	0	0		NA
Gm12887	0	0		NA
Gm12878	0	0		NA
Gm12897	0	0		NA
Gm12893	0	0		NA
Gm12895	0	0		NA
Gm12877	0	0		NA
Gm12874	0	0		NA
Gm12875	0	0		NA
Gm12876	0	0		NA
9530002B09Rik	0	0		NA
Gm12872	0	0		NA
Gm12873	0	0		NA
Gm12891	0	0		NA
Gm12923	0	0		NA
Gm12901	0	0		NA
Gm12903	0	0		NA
Gm37667	0	0		NA
Gm12916	0	0		NA
1700021L23Rik	0	0		NA
4933435F18Rik	0	0		NA
Gm22983	0	0		NA
4933407E24Rik	0	0		NA
3100002H09Rik	0	0		NA
Gm24480	0	0		NA
Gm24721	0	0		NA
Gm12931	0	0		NA
Mir692-2	0	0		NA
Gm12946	0	0		NA
Mir7119	0	0		NA
Gm24161	0	0		NA
Gm12939	0	0		NA
Gm12943	0	0		NA
Gm22221	0	0		NA
Gm12948	0	0		NA
Gjb4	0	0		NA
4930471C06Rik	0	0		NA
1700080G11Rik	0	0		NA
1700112K13Rik	0	0		NA
Gm12958	0	0		NA
Gm15906	0	0		NA
Gm24621	0	0		NA
Mir8119	0	0		NA
Mir7016	0	0		NA
Gm12967	0	0		NA
Gm28017	0	0		NA
Gm23845	0	0		NA
Gm24091	0	0		NA
Gm23711	0	0		NA
Gm12972	0	0		NA
Gm26716	0	0		NA
Gm22660	0	0		NA
Gm12973	0	0		NA
Gm25261	0	0		NA
Gm16080	0	0		NA
Gm12978	0	0		NA
Gm27445	0	0		NA
Gm28872	0	0		NA
Rnu11	0	0		NA
Snora16a	0	0		NA
ENSMUSG00000065097	0	0		NA
Snora44	0	0		NA
Snora61	0	0		NA
Snord99	0	0		NA
Snora73b	0	0		NA
Snora73a	0	0		NA
Gm25707	0	0		NA
Gm23055	0	0		NA
Gm12999	0	0		NA
Gm13022	0	0		NA
Gm24913	0	0		NA
Mir5122	0	0		NA
Gm23158	0	0		NA
Gm22662	0	0		NA
Mir7227	0	0		NA
Gm25270	0	0		NA
Gm12974	0	0		NA
Gm22523	0	0		NA
Gm13061	0	0		NA
Gm27619	0	0		NA
Gm7534	0	0		NA
Gm13131	0	0		NA
Catsper4	0	0		NA
Gm13195	0	0		NA
Gm16225	0	0		NA
Gm16224	0	0		NA
Gm12983	0	0		NA
Gm12984	0	0		NA
Gm37270	0	0		NA
Gm25317	0	0		NA
Gm23106	0	0		NA
Gm13006	0	0		NA
Gm13008	0	0		NA
Gm13009	0	0		NA
Gm26001	0	0		NA
Gm27022	0	0		NA
Gm12986	0	0		NA
Gm22180	0	0		NA
Gm23834	0	0		NA
1700037C06Rik	0	0		NA
Gm13001	0	0		NA
Gm25399	0	0		NA
Cela3a	0	0		NA
Cela3b	0	0		NA
1700013G24Rik	0	0		NA
Mir7018	0	0		NA
Mir7019	0	0		NA
Gm27646	0	0		NA
Gm22961	0	0		NA
Gm25280	0	0		NA
Pla2g2a	0	0		NA
Gm13030	0	0		NA
Rnf186	0	0		NA
Hspe1-ps4	0	0		NA
Gm25732	0	0		NA
Gm13019	0	0		NA
Gm25571	0	0		NA
Mir7020	0	0		NA
Mir2139	0	0		NA
Gm23045	0	0		NA
Gm25951	0	0		NA
Gm13032	0	0		NA
4930515B02Rik	0	0		NA
Gm13056	0	0		NA
Gm25690	0	0		NA
Gm13074	0	0		NA
Clcnka	0	0		NA
Gm13075	0	0		NA
AI507597	0	0		NA
Rsc1a1	0	0		NA
Ctrc	0	0		NA
Ctrcos	0	0		NA
Gm13059	0	0		NA
Gm13053	0	0		NA
Gm37624	0	0		NA
Gm26313	0	0		NA
Gm13045	0	0		NA
Oog4	0	0		NA
Gm13046	0	0		NA
Gm13041	0	0		NA
Gm13043	0	0		NA
Gm13040	0	0		NA
BC080695	0	0		NA
Gm13057	0	0		NA
Gm13058	0	0		NA
Gm13083	0	0		NA
Gm13088	0	0		NA
Gm13085	0	0		NA
Gm13089	0	0		NA
Gm13078	0	0		NA
Gm13087	0	0		NA
Gm13081	0	0		NA
Gm13023	0	0		NA
Gm13084	0	0		NA
Gm13103	0	0		NA
Pramef6	0	0		NA
Gm13100	0	0		NA
Gm13106	0	0		NA
Pramef25	0	0		NA
Gm13101	0	0		NA
Pramef17	0	0		NA
Gm13108	0	0		NA
Gm13104	0	0		NA
Pramel4	0	0		NA
Gm13102	0	0		NA
Oog3	0	0		NA
Oog2	0	0		NA
C87977	0	0		NA
Pramel5	0	0		NA
Gm13120	0	0		NA
Gm13130	0	0		NA
Gm13128	0	0		NA
Gm13122	0	0		NA
Gm13119	0	0		NA
Pramef20	0	0		NA
Pramef12	0	0		NA
Pramef12os	0	0		NA
Gm9944	0	0		NA
Aadacl3	0	0		NA
Gm13118	0	0		NA
9430007A20Rik	0	0		NA
Gm13121	0	0		NA
Gm13126	0	0		NA
Gm13124	0	0		NA
Aadacl4	0	0		NA
Gm436	0	0		NA
Gm25938	0	0		NA
Gm13224	0	0		NA
Platr16	0	0		NA
Gm13229	0	0		NA
Gm21978	0	0		NA
Gm13222	0	0		NA
Gm13212	0	0		NA
Gm13249	0	0		NA
Zfp980	0	0		NA
Gm13239	0	0		NA
Gm13232	0	0		NA
Gm13236	0	0		NA
Gm13243	0	0		NA
Vmn2r-ps15	0	0		NA
Gm13246	0	0		NA
Gm13036	0	0		NA
Gm13035	0	0		NA
Zfp987	0	0		NA
Gm26573	0	0		NA
Gm13165	0	0		NA
Gm13170	0	0		NA
Gm13167	0	0		NA
Gm13168	0	0		NA
Vmn2r-ps17	0	0		NA
Gm26880	0	0		NA
1700095A21Rik	0	0		NA
Gm13237	0	0		NA
Gm13233	0	0		NA
Gm13240	0	0		NA
Vmn2r-ps16	0	0		NA
Gm13149	0	0		NA
Zfp989	0	0		NA
C230088H06Rik	0	0		NA
Rex2	0	0		NA
4933438K21Rik	0	0		NA
Gm13160	0	0		NA
Vmn2r-ps18	0	0		NA
Gm13147	0	0		NA
Gm13158	0	0		NA
Gm13144	0	0		NA
Zfp978	0	0		NA
Gm8178	0	0		NA
Gm13155	0	0		NA
Gm16211	0	0		NA
Zfp534	0	0		NA
Gm13137	0	0		NA
Gm13148	0	0		NA
Gm13201	0	0		NA
Mir7022	0	0		NA
Gm23303	0	0		NA
Gm24002	0	0		NA
Gm23318	0	0		NA
Gm13209	0	0		NA
Gm13203	0	0		NA
Gm15969	0	0		NA
Gm24381	0	0		NA
Mir7023	0	0		NA
Gm13065	0	0		NA
Gm13064	0	0		NA
n-R5s193	0	0		NA
Gm47301	0	0		NA
Mir34a	0	0		NA
Gm16079	0	0		NA
Gm13049	0	0		NA
1700045H11Rik	0	0		NA
Gm37141	0	0		NA
Gm13077	0	0		NA
Gm25779	0	0		NA
Gm13173	0	0		NA
Gm25880	0	0		NA
Gm26036	0	0		NA
Gm13132	0	0		NA
Gm27743	0	0		NA
Mxra8os	0	0		NA
Gm22991	0	0		NA
Mir429	0	0		NA
Mir200a	0	0		NA
Mir200b	0	0		NA
Mir7658	0	0		NA
Vmn2r125	0	0		NA
V1rg10	0	0		NA
Gm3027	0	0		NA
Gm18187	0	0		NA
Gm8706	0	0		NA
Gm43529	0	0		NA
Gm6486	0	0		NA
Gm3053	0	0		NA
Gm43530	0	0		NA
Gm8715	0	0		NA
Gm18985	0	0		NA
Gm36548	0	0		NA
Gm17590	0	0		NA
n-R5s169	0	0		NA
Gm26238	0	0		NA
Gm25037	0	0		NA
Gm22897	0	0		NA
ENSMUSG00000106272	0	0		NA
Gm30652	0	0		NA
Gm15459	0	0		NA
Gm38697	0	0		NA
Gm23838	0	0		NA
Gm42718	0	0		NA
Gm42719	0	0		NA
Gm24686	0	0		NA
Gm40263	0	0		NA
Gm43324	0	0		NA
Gm30835	0	0		NA
Gm22196	0	0		NA
Gm43478	0	0		NA
Gm15731	0	0		NA
Gm24196	0	0		NA
Gm23993	0	0		NA
Gm37153	0	0		NA
Gm27941	0	0		NA
Gm40264	0	0		NA
Gm24666	0	0		NA
Gm7332	0	0		NA
Mir879	0	0		NA
Gm23312	0	0		NA
Gm35212	0	0		NA
Gm42832	0	0		NA
Gm6586	0	0		NA
Gm10482	0	0		NA
Gm28685	0	0		NA
Gm31831	0	0		NA
Gm17091	0	0		NA
Gm42828	0	0		NA
Gm42834	0	0		NA
Gm42833	0	0		NA
Gm6455	0	0		NA
Gm3321	0	0		NA
Gm43358	0	0		NA
Gm8871	0	0		NA
Gm8857	0	0		NA
Gm8861	0	0		NA
Gm43492	0	0		NA
Gm8874	0	0		NA
4930558F17Rik	0	0		NA
Gm8879	0	0		NA
AC174780.1	0	0		NA
Gm32554	0	0		NA
Gm5861	0	0		NA
Gm33093	0	0		NA
Gm8890	0	0		NA
Gm8891	0	0		NA
Gm32877	0	0		NA
Speer1	0	0		NA
Gm8896	0	0		NA
1700108N06Rik	0	0		NA
Gm43540	0	0		NA
4930437M23Rik	0	0		NA
Gm8906	0	0		NA
Gm21040	0	0		NA
Gm43640	0	0		NA
Gm6460	0	0		NA
Gm8920	0	0		NA
Gm33847	0	0		NA
Gm8922	0	0		NA
1700003C15Rik	0	0		NA
Gm8926	0	0		NA
Gm8929	0	0		NA
Gm43132	0	0		NA
Gm6465	0	0		NA
Gm29755	0	0		NA
Gm43131	0	0		NA
4933402N22Rik	0	0		NA
Gm5288	0	0		NA
Gm29066	0	0		NA
Gm38242	0	0		NA
Gm42910	0	0		NA
Gm8953	0	0		NA
Gm42580	0	0		NA
Gm23243	0	0		NA
Gm42680	0	0		NA
Gm42676	0	0		NA
Gm43718	0	0		NA
4930568A13Rik	0	0		NA
Gm4751	0	0		NA
Gm6647	0	0		NA
Speer3	0	0		NA
Gm6650	0	0		NA
Gm8968	0	0		NA
Gm35702	0	0		NA
Dnd1-ps	0	0		NA
Gm24054	0	0		NA
Gm43523	0	0		NA
Speer4e	0	0		NA
Gm10354	0	0		NA
Gm17019	0	0		NA
Gm21190	0	0		NA
Gm30613	0	0		NA
Gm21083	0	0		NA
Speer4d	0	0		NA
Speer4cos	0	0		NA
Speer4c	0	0		NA
Gm42452	0	0		NA
Gm42454	0	0		NA
Gm42453	0	0		NA
Gm42451	0	0		NA
Gm42975	0	0		NA
Gm28710	0	0		NA
ENSMUSG00000099854	0	0		NA
Gm42855	0	0		NA
Gm6673	0	0		NA
Speer4f2	0	0		NA
Gm21999	0	0		NA
Speer4f1	0	0		NA
Gnat3	0	0		NA
Gm31752	0	0		NA
Gm17889	0	0		NA
Gm23822	0	0		NA
Gm32102	0	0		NA
Gm22490	0	0		NA
Rpl31-ps21	0	0		NA
Gm42660	0	0		NA
Dnaja1-ps	0	0		NA
Gm25459	0	0		NA
Gm43657	0	0		NA
n-R5s170	0	0		NA
Gm22887	0	0		NA
Gm24512	0	0		NA
Gm44363	0	0		NA
Gm28022	0	0		NA
Gm42951	0	0		NA
Gm43722	0	0		NA
Mir3096	0	0		NA
Gm22054	0	0		NA
Gm18038	0	0		NA
Gm43828	0	0		NA
Gm43827	0	0		NA
Gm9836	0	0		NA
Gm22333	0	0		NA
4931409K22Rik	0	0		NA
Gm10221	0	0		NA
Mir671	0	0		NA
1700022A21Rik	0	0		NA
Gm26051	0	0		NA
Galntl5	0	0		NA
Gm26356	0	0		NA
E130116L18Rik	0	0		NA
Gm22656	0	0		NA
Gm43141	0	0		NA
Gm10062	0	0		NA
Gm43972	0	0		NA
Gm43142	0	0		NA
Gm21655	0	0		NA
5031410I06Rik	0	0		NA
Gm18957	0	0		NA
4930584F24Rik	0	0		NA
Gm42844	0	0		NA
Gm16056	0	0		NA
Gm43433	0	0		NA
Gm20239	0	0		NA
Gm43096	0	0		NA
Gm23801	0	0		NA
Gm24538	0	0		NA
Gm6083	0	0		NA
Gm42570	0	0		NA
Gm26346	0	0		NA
Gm43117	0	0		NA
Mir1960	0	0		NA
Gm25666	0	0		NA
Mir5625	0	0		NA
Gm42764	0	0		NA
Gm9924	0	0		NA
Dnajc5g	0	0		NA
Trim54	0	0		NA
Gm15469	0	0		NA
4930548H24Rik	0	0		NA
4930566F21Rik	0	0		NA
Gm43809	0	0		NA
Gm43810	0	0		NA
Gm24436	0	0		NA
Gm26335	0	0		NA
Gm9555	0	0		NA
Gm15615	0	0		NA
Gm36840	0	0		NA
Gm7596	0	0		NA
Gm5864	0	0		NA
Gm42964	0	0		NA
Gm43812	0	0		NA
Gm43694	0	0		NA
Gm20671	0	0		NA
Gm43695	0	0		NA
Gm24003	0	0		NA
Gm43849	0	0		NA
Gm15936	0	0		NA
5033423K11Rik	0	0		NA
Gm20465	0	0		NA
Nkx1-1	0	0		NA
Gm43851	0	0		NA
Gm42965	0	0		NA
Gm43459	0	0		NA
4930557J02Rik	0	0		NA
Gm25918	0	0		NA
Gm42846	0	0		NA
Mir7036b	0	0		NA
Mir467g	0	0		NA
Mir3097	0	0		NA
Gm43791	0	0		NA
4930478P22Rik	0	0		NA
E130018O15Rik	0	0		NA
Hmx1	0	0		NA
4930442P19Rik	0	0		NA
Gm43377	0	0		NA
Mir7689	0	0		NA
Gm42936	0	0		NA
Gm25767	0	0		NA
ENSMUSG00000113373	0	0		NA
Gm42935	0	0		NA
Gm43763	0	0		NA
Gm40289	0	0		NA
Gm43762	0	0		NA
4930487D11Rik	0	0		NA
Gm22249	0	0		NA
4930421P07Rik	0	0		NA
Gm22779	0	0		NA
Gm42857	0	0		NA
Gm40293	0	0		NA
Gm40292	0	0		NA
Gm43456	0	0		NA
Gm25505	0	0		NA
Gm5291	0	0		NA
4930421C12Rik	0	0		NA
Gm42524	0	0		NA
Gm25377	0	0		NA
Gm35191	0	0		NA
Gm2810	0	0		NA
Gm23022	0	0		NA
4930519E07Rik	0	0		NA
Gm43806	0	0		NA
Gm43700	0	0		NA
Gm42711	0	0		NA
Gm42553	0	0		NA
Gm43023	0	0		NA
Gm16014	0	0		NA
Gm7882	0	0		NA
Gm43183	0	0		NA
Gm43184	0	0		NA
Gm42429	0	0		NA
Gm42428	0	0		NA
Gm42982	0	0		NA
Gm42698	0	0		NA
Gm43114	0	0		NA
Gm36017	0	0		NA
4930431F12Rik	0	0		NA
Gm10205	0	0		NA
Gm42519	0	0		NA
Gm42413	0	0		NA
Gm43366	0	0		NA
Gm43093	0	0		NA
Gm43092	0	0		NA
Gm43601	0	0		NA
Gm17824	0	0		NA
Gm3010	0	0		NA
Gm43427	0	0		NA
Gm7988	0	0		NA
Gm42461	0	0		NA
Gm7205	0	0		NA
Mir8117	0	0		NA
Gm22618	0	0		NA
Gm36814	0	0		NA
Gm42459	0	0		NA
Gm43016	0	0		NA
Gm43014	0	0		NA
Gm43015	0	0		NA
Gm40319	0	0		NA
Gm44377	0	0		NA
Gm43179	0	0		NA
Gm25601	0	0		NA
Gm5866	0	0		NA
Gm43664	0	0		NA
Gm23532	0	0		NA
5033403H07Rik	0	0		NA
Gm17182	0	0		NA
n-R5s171	0	0		NA
Gm42745	0	0		NA
Gm26486	0	0		NA
Gm10441	0	0		NA
Gm40304	0	0		NA
Gm18451	0	0		NA
Gm43781	0	0		NA
Gm24235	0	0		NA
Gm43779	0	0		NA
Gm25513	0	0		NA
Gm43780	0	0		NA
Gm43396	0	0		NA
Gm43199	0	0		NA
Gm43778	0	0		NA
Gm20223	0	0		NA
Gm43705	0	0		NA
Gm43315	0	0		NA
Gm42977	0	0		NA
Gm23896	0	0		NA
Gm24902	0	0		NA
Gm23015	0	0		NA
Gm18901	0	0		NA
Gm43706	0	0		NA
Gm6615	0	0		NA
Gm43002	0	0		NA
Gm42634	0	0		NA
Gm42976	0	0		NA
Gm43045	0	0		NA
Gm42999	0	0		NA
Gm22536	0	0		NA
4930459L07Rik	0	0		NA
1700029E06Rik	0	0		NA
Gm43394	0	0		NA
Gm6632	0	0		NA
Gm43395	0	0		NA
Gm43044	0	0		NA
Gm43042	0	0		NA
Gm43043	0	0		NA
Gm43041	0	0		NA
4933402J10Rik	0	0		NA
Gm42862	0	0		NA
Gm43392	0	0		NA
Gm43393	0	0		NA
Gm42861	0	0		NA
Gm23331	0	0		NA
Gm43390	0	0		NA
Gm3372	0	0		NA
Gm23708	0	0		NA
Gm8182	0	0		NA
1700014F14Rik	0	0		NA
Gm43383	0	0		NA
Gm43384	0	0		NA
Gm42430	0	0		NA
Gm22273	0	0		NA
Gm43238	0	0		NA
Gm24079	0	0		NA
Gm43237	0	0		NA
Gm3687	0	0		NA
Gm43840	0	0		NA
Gm25608	0	0		NA
5830416I19Rik	0	0		NA
Gm23967	0	0		NA
Gm22395	0	0		NA
Gm22559	0	0		NA
Gm15823	0	0		NA
Gm43838	0	0		NA
Gm43837	0	0		NA
Gm31363	0	0		NA
1700027F09Rik	0	0		NA
4930526M16Rik	0	0		NA
Gm43835	0	0		NA
Gm42566	0	0		NA
Gm42564	0	0		NA
Gm42565	0	0		NA
Gm25306	0	0		NA
Mir574	0	0		NA
Gm25154	0	0		NA
Gm43552	0	0		NA
Gm42645	0	0		NA
Gm42646	0	0		NA
Gm43004	0	0		NA
4930480C01Rik	0	0		NA
Gm43771	0	0		NA
Gm25952	0	0		NA
Gm43775	0	0		NA
Gm43323	0	0		NA
Gm22929	0	0		NA
1700126H18Rik	0	0		NA
Gm43772	0	0		NA
Gm15794	0	0		NA
Gm43280	0	0		NA
Gm42713	0	0		NA
Phox2b	0	0		NA
Gm33167	0	0		NA
Gm20072	0	0		NA
1700025A08Rik	0	0		NA
Gm23617	0	0		NA
Gm42736	0	0		NA
Gm21905	0	0		NA
Gm5108	0	0		NA
Gm43027	0	0		NA
Gm43026	0	0		NA
Gm23605	0	0		NA
Gm24368	0	0		NA
Gm23932	0	0		NA
Gm42887	0	0		NA
Gm26044	0	0		NA
Gm23661	0	0		NA
Gm43139	0	0		NA
Gm23067	0	0		NA
Gm26072	0	0		NA
Gm42652	0	0		NA
Gm25768	0	0		NA
Gm19560	0	0		NA
AU023070	0	0		NA
Cnga1	0	0		NA
4933408A14Rik	0	0		NA
Gm43717	0	0		NA
Gm10135	0	0		NA
Gm34411	0	0		NA
Gm42733	0	0		NA
Gm35960	0	0		NA
Gm43798	0	0		NA
Gm15653	0	0		NA
1700019F05Rik	0	0		NA
C78283	0	0		NA
ENSMUSG00000053656	0	0		NA
Snora26	0	0		NA
Gm15984	0	0		NA
Gm15985	0	0		NA
Gm42575	0	0		NA
Gm17906	0	0		NA
Gm6116	0	0		NA
Gm18593	0	0		NA
Gm2040	0	0		NA
Gm19583	0	0		NA
Olfr1401-ps1	0	0		NA
Gm42802	0	0		NA
Mir7025	0	0		NA
Gm42799	0	0		NA
Gm22084	0	0		NA
Gm42800	0	0		NA
Gm24502	0	0		NA
Gm43101	0	0		NA
Gm43102	0	0		NA
Gm43100	0	0		NA
Gm38180	0	0		NA
Gm28865	0	0		NA
Gm25374	0	0		NA
Gm24738	0	0		NA
Gm32780	0	0		NA
Gm15831	0	0		NA
Chaer1	0	0		NA
Gm19060	0	0		NA
Mir5098	0	0		NA
Gm34728	0	0		NA
1700017L05Rik	0	0		NA
Gm22011	0	0		NA
Gm42673	0	0		NA
Gm43232	0	0		NA
Gm25756	0	0		NA
Gm43234	0	0		NA
Gm18452	0	0		NA
Gm22553	0	0		NA
Gm23429	0	0		NA
Gm24304	0	0		NA
Gm22974	0	0		NA
Gm22048	0	0		NA
1700008H02Rik	0	0		NA
1700031L13Rik	0	0		NA
Mir1187	0	0		NA
Gm24129	0	0		NA
Gm43217	0	0		NA
Gm15626	0	0		NA
Gm44303	0	0		NA
Gm25765	0	0		NA
Gm25806	0	0		NA
Gm24792	0	0		NA
Hmgn2-ps1	0	0		NA
Gm43531	0	0		NA
Gm21006	0	0		NA
Gm24626	0	0		NA
Gm24524	0	0		NA
Tmprss11c	0	0		NA
Gm25473	0	0		NA
Tmprss11d	0	0		NA
Tmprss11a	0	0		NA
Tmprss11g	0	0		NA
Tmprss11f	0	0		NA
Gm43056	0	0		NA
Gm16579	0	0		NA
Gm43055	0	0		NA
Gm43057	0	0		NA
Gm21461	0	0		NA
Ugt2b34	0	0		NA
Gm25211	0	0		NA
Ugt2b1	0	0		NA
Gm24121	0	0		NA
Gm20121	0	0		NA
Gm7631	0	0		NA
Ugt2b35	0	0		NA
Gm18635	0	0		NA
Gm42465	0	0		NA
Ugt2b36	0	0		NA
Gm42795	0	0		NA
Ugt2b5	0	0		NA
Gm5717	0	0		NA
Gm43369	0	0		NA
Gm19418	0	0		NA
Ugt2b37	0	0		NA
Gm7646	0	0		NA
Ugt2a3	0	0		NA
Gm7652	0	0		NA
Gm42796	0	0		NA
Gm21049	0	0		NA
Gm43370	0	0		NA
Ugt2b38	0	0		NA
Ugt2a1	0	0		NA
Ugt2a2	0	0		NA
Gm43638	0	0		NA
Sult1b1	0	0		NA
Sult1d1	0	0		NA
Mir3969	0	0		NA
Gm21043	0	0		NA
Csn1s1	0	0		NA
Gm25066	0	0		NA
Gm42845	0	0		NA
Gm24314	0	0		NA
Csn1s2a	0	0		NA
Csn1s2b	0	0		NA
Prr27	0	0		NA
Gm42794	0	0		NA
Gm7337	0	0		NA
Odam	0	0		NA
BC037156	0	0		NA
Csn3	0	0		NA
BC051076	0	0		NA
2310003L06Rik	0	0		NA
Gm28434	0	0		NA
Cabs1	0	0		NA
Smr3a	0	0		NA
Gm42623	0	0		NA
Smr2	0	0		NA
Gm11116	0	0		NA
Gm42622	0	0		NA
Gm11115	0	0		NA
Gm42621	0	0		NA
Gm7048	0	0		NA
Gm7714	0	0		NA
Prol1	0	0		NA
Amtn	0	0		NA
Gm43431	0	0		NA
Gm7721	0	0		NA
Gm42912	0	0		NA
Gm42911	0	0		NA
Gm43515	0	0		NA
Gm25320	0	0		NA
Gm25758	0	0		NA
Gm43363	0	0		NA
Alb	0	0		NA
Gm43449	0	0		NA
Afm	0	0		NA
Gm2602	0	0		NA
Gm43090	0	0		NA
Cxcl15	0	0		NA
Gm24322	0	0		NA
Gm43085	0	0		NA
Gm43086	0	0		NA
Gm22816	0	0		NA
Cxcl2	0	0		NA
Gm42530	0	0		NA
Gm19610	0	0		NA
Gm23092	0	0		NA
Gm28271	0	0		NA
Gm19649	0	0		NA
Gm43596	0	0		NA
Gm24113	0	0		NA
Gm25290	0	0		NA
Gm2673	0	0		NA
Gm20500	0	0		NA
Mir1961	0	0		NA
4932430I15Rik	0	0		NA
Gm25521	0	0		NA
Gm18118	0	0		NA
Gm43224	0	0		NA
Gm16427	0	0		NA
C87414	0	0		NA
Gm43225	0	0		NA
Gm43226	0	0		NA
Gm7919	0	0		NA
Gm43227	0	0		NA
Gm7792	0	0		NA
Gm16429	0	0		NA
Gm6346	0	0		NA
Gm3089	0	0		NA
BC061212	0	0		NA
Gm6351	0	0		NA
Gm3106	0	0		NA
A430089I19Rik	0	0		NA
Gm6502	0	0		NA
AA792892	0	0		NA
BC080696	0	0		NA
Gm7682	0	0		NA
Gm3139	0	0		NA
Gm3147	0	0		NA
Gm6509	0	0		NA
Gm6205	0	0		NA
Gm42561	0	0		NA
Gm7663	0	0		NA
Gm3183	0	0		NA
Gm3176	0	0		NA
Gm7647	0	0		NA
Gm6367	0	0		NA
Gm42661	0	0		NA
Gm7939	0	0		NA
Gm7942	0	0		NA
Gm16513	0	0		NA
Gm10424	0	0		NA
Gm6468	0	0		NA
Gm3259	0	0		NA
Gm32072	0	0		NA
Gm7961	0	0		NA
Gm42662	0	0		NA
D5Ertd577e	0	0		NA
Gm3286	0	0		NA
Gm7971	0	0		NA
Gm6348	0	0		NA
Gm3302	0	0		NA
Gm7978	0	0		NA
Gm7982	0	0		NA
E330014E10Rik	0	0		NA
Gm42714	0	0		NA
Gm25937	0	0		NA
Gm42605	0	0		NA
1700016F12Rik	0	0		NA
Gm42601	0	0		NA
Gm24623	0	0		NA
Gm43147	0	0		NA
Gm43144	0	0		NA
Gk2	0	0		NA
C430019N01Rik	0	0		NA
Gm42760	0	0		NA
Gm8041	0	0		NA
Gm11111	0	0		NA
Gm3470	0	0		NA
Gm16227	0	0		NA
Gm25969	0	0		NA
Gm43249	0	0		NA
Gm26252	0	0		NA
Gm22838	0	0		NA
Gm8091	0	0		NA
Gm27553	0	0		NA
Gm27997	0	0		NA
Gm28030	0	0		NA
Gm27286	0	0		NA
Gm23173	0	0		NA
Gm43510	0	0		NA
Gm36793	0	0		NA
Cycs-ps2	0	0		NA
Gm43103	0	0		NA
Gm20484	0	0		NA
4930429D17Rik	0	0		NA
Gm18702	0	0		NA
Gm42619	0	0		NA
1700021F02Rik	0	0		NA
Gm23085	0	0		NA
Gm15844	0	0		NA
Gm43546	0	0		NA
Gm8200	0	0		NA
Mir5619	0	0		NA
Gm31048	0	0		NA
Gm23616	0	0		NA
Mepe	0	0		NA
Gm24097	0	0		NA
Gm43856	0	0		NA
Gm43855	0	0		NA
Gm5870	0	0		NA
Gm43302	0	0		NA
Gm43818	0	0		NA
Gm25672	0	0		NA
Gm32736	0	0		NA
Gm5987	0	0		NA
Gm38433	0	0		NA
Gm32921	0	0		NA
4930458A03Rik	0	0		NA
Gm42915	0	0		NA
4930432H08Rik	0	0		NA
Gm28039	0	0		NA
Gm27527	0	0		NA
Olfr719-ps	0	0		NA
Gm22557	0	0		NA
n-R5s173	0	0		NA
4930428O21Rik	0	0		NA
A430072P03Rik	0	0		NA
Snord21	0	0		NA
Gm43083	0	0		NA
1700047L14Rik	0	0		NA
Tmed11	0	0		NA
Vmn2r8	0	0		NA
Gm18594	0	0		NA
Vmn2r9	0	0		NA
Gm20629	0	0		NA
Vmn2r-ps21	0	0		NA
Gm42627	0	0		NA
Gm18971	0	0		NA
Gm18595	0	0		NA
Vmn2r10	0	0		NA
Vmn2r11	0	0		NA
Vmn2r12	0	0		NA
Vmn2r13	0	0		NA
Vmn2r14	0	0		NA
Vmn2r15	0	0		NA
Vmn2r16	0	0		NA
Gm7171	0	0		NA
Vmn2r17	0	0		NA
Gm18555	0	0		NA
Gm8488	0	0		NA
Gm26718	0	0		NA
Gm26277	0	0		NA
Gm15791	0	0		NA
Gm15792	0	0		NA
Lrcol1	0	0		NA
Gm26079	0	0		NA
Gm22583	0	0		NA
Gm42779	0	0		NA
Gm27602	0	0		NA
ENSMUSG00000099219	0	0		NA
Gm43118	0	0		NA
Gm36535	0	0		NA
1700016B01Rik	0	0		NA
1700028D13Rik	0	0		NA
Gm27998	0	0		NA
Gm27882	0	0		NA
Gm27627	0	0		NA
Gm27357	0	0		NA
Gm43247	0	0		NA
Mir7229	0	0		NA
Mir7230	0	0		NA
Gm15736	0	0		NA
Gm17122	0	0		NA
Gm22056	0	0		NA
Mir7028	0	0		NA
Gm20499	0	0		NA
Mir6240	0	0		NA
Gm13823	0	0		NA
Hnf1aos2	0	0		NA
1810017P11Rik	0	0		NA
Gm10401	0	0		NA
Gm13828	0	0		NA
Gm13829	0	0		NA
Pla2g1b	0	0		NA
Mir7029	0	0		NA
Gm13841	0	0		NA
Gm42473	0	0		NA
Gm17420	0	0		NA
Gm13837	0	0		NA
Gm13839	0	0		NA
4933424N20Rik	0	0		NA
4930562A09Rik	0	0		NA
4930569F06Rik	0	0		NA
Gm3786	0	0		NA
Gm42546	0	0		NA
Gm37028	0	0		NA
Gm15754	0	0		NA
Gm43342	0	0		NA
4930413E15Rik	0	0		NA
Gm43784	0	0		NA
1700081H04Rik	0	0		NA
n-R5s175	0	0		NA
Gm43399	0	0		NA
Gm16064	0	0		NA
1700021F13Rik	0	0		NA
Gm43050	0	0		NA
Gm43269	0	0		NA
Gm38554	0	0		NA
n-R5s176	0	0		NA
Gm26474	0	0		NA
Gm42657	0	0		NA
Gm43068	0	0		NA
Gm43069	0	0		NA
Gm22907	0	0		NA
Oas1h	0	0		NA
Oas1g	0	0		NA
Gm26205	0	0		NA
Gm42878	0	0		NA
Gm15481	0	0		NA
Gm42830	0	0		NA
Mir8115	0	0		NA
Gm44574	0	0		NA
Gm26745	0	0		NA
Gm43409	0	0		NA
Rpl31-ps6	0	0		NA
Mir7647	0	0		NA
Mir7032	0	0		NA
Gm37939	0	0		NA
Gm27486	0	0		NA
Gm24854	0	0		NA
Gm42838	0	0		NA
Gm40323	0	0		NA
Gm42945	0	0		NA
Gm23151	0	0		NA
Gm37700	0	0		NA
Gm40330	0	0		NA
Gm24839	0	0		NA
1700081B01Rik	0	0		NA
Gm33347	0	0		NA
Gm40331	0	0		NA
Gm42955	0	0		NA
Gm43475	0	0		NA
4930572K03Rik	0	0		NA
Gm43476	0	0		NA
Gm17132	0	0		NA
Gm17131	0	0		NA
4930573I07Rik	0	0		NA
Gm42499	0	0		NA
4930553I04Rik	0	0		NA
Sept14	0	0		NA
Gm23245	0	0		NA
Snora15	0	0		NA
Gm42626	0	0		NA
Gm38373	0	0		NA
Gm25722	0	0		NA
Gm42625	0	0		NA
Gm10051	0	0		NA
Gm17979	0	0		NA
Gm36667	0	0		NA
Mir3965	0	0		NA
n-R5s178	0	0		NA
Gm42884	0	0		NA
Cldn13	0	0		NA
9030607J07Rik	0	0		NA
Rps29-ps	0	0		NA
Gm43500	0	0		NA
Gm25315	0	0		NA
Mir7033	0	0		NA
Ccl26	0	0		NA
Gm43123	0	0		NA
Gm15607	0	0		NA
Gm21839	0	0		NA
Mir7034	0	0		NA
Gm23268	0	0		NA
Gm22450	0	0		NA
Upk3b	0	0		NA
Gm22214	0	0		NA
Mir7035	0	0		NA
Mir721	0	0		NA
Mir702	0	0		NA
Gm7284	0	0		NA
Muc3	0	0		NA
Gm3054	0	0		NA
Gm40348	0	0		NA
Mir7036	0	0		NA
Rpl36-ps9	0	0		NA
Epo	0	0		NA
Gm36551	0	0		NA
Gm43495	0	0		NA
Gm43494	0	0		NA
Gm3103	0	0		NA
Smok3a	0	0		NA
Smok3b	0	0		NA
Smok3c	0	0		NA
Gm43493	0	0		NA
Mir25	0	0		NA
Mir93	0	0		NA
Gm454	0	0		NA
Gm43645	0	0		NA
Gm22956	0	0		NA
Gal3st4	0	0		NA
Pvrig	0	0		NA
Pvrig-ps	0	0		NA
Gm10874	0	0		NA
Gm25525	0	0		NA
Cyp3a61-ps1	0	0		NA
Gm48029	0	0		NA
Gm24082	0	0		NA
Gm38232	0	0		NA
Cyp2w1	0	0		NA
Gm42424	0	0		NA
Mir7037	0	0		NA
Gm26938	0	0		NA
Mir7038	0	0		NA
Gm42805	0	0		NA
Gm44385	0	0		NA
Gm26113	0	0		NA
Gm24131	0	0		NA
Gm43380	0	0		NA
Gm44405	0	0		NA
Rbakdn	0	0		NA
Gm4870	0	0		NA
Gm9497	0	0		NA
ENSMUSG00000105354	0	0		NA
Gm42421	0	0		NA
Gm24311	0	0		NA
Ocm	0	0		NA
Gm43615	0	0		NA
Gm15709	0	0		NA
Mir7039	0	0		NA
Gm43563	0	0		NA
Gm4871	0	0		NA
Gm43562	0	0		NA
Gm43561	0	0		NA
1700018F24Rik	0	0		NA
Cyp3a57	0	0		NA
Gm2314	0	0		NA
Gm42859	0	0		NA
Cyp3a16	0	0		NA
Gm42863	0	0		NA
Cyp3a41b	0	0		NA
Gm43381	0	0		NA
Selenok-ps7	0	0		NA
Cyp3a63-ps	0	0		NA
Cyp3a41a	0	0		NA
Gm43626	0	0		NA
Cyp3a44	0	0		NA
Gm19089	0	0		NA
Cyp3a11	0	0		NA
Gm42431	0	0		NA
Gm43624	0	0		NA
Gm43115	0	0		NA
Cyp3a25	0	0		NA
Gm8454	0	0		NA
Gm43239	0	0		NA
Gm8458	0	0		NA
Cyp3a59	0	0		NA
Gm5565	0	0		NA
Gm6309	0	0		NA
Gm6408	0	0		NA
Gm6370	0	0		NA
4930449I24Rik	0	0		NA
Gm3402	0	0		NA
Gm3404	0	0		NA
Gm3409	0	0		NA
Gm3415	0	0		NA
4930573C15Rik	0	0		NA
Gm25091	0	0		NA
Gm23202	0	0		NA
Gm24556	0	0		NA
Plut	0	0		NA
Gm27033	0	0		NA
Mir7k	0	0		NA
Cdx2	0	0		NA
Urad	0	0		NA
Gm29778	0	0		NA
Gm43156	0	0		NA
Gm43155	0	0		NA
Gm19617	0	0		NA
Gm29815	0	0		NA
Gm36186	0	0		NA
2210417A02Rik	0	0		NA
n-R5s179	0	0		NA
4930505K14Rik	0	0		NA
Gm43600	0	0		NA
Gm23362	0	0		NA
AC122546.1	0	0		NA
n-R5s180	0	0		NA
Gm43151	0	0		NA
Gm20005	0	0		NA
Gm21221	0	0		NA
Gm43450	0	0		NA
Gm43452	0	0		NA
Gm21048	0	0		NA
Gm42558	0	0		NA
Gm42557	0	0		NA
Gm15933	0	0		NA
Gm23641	0	0		NA
Gm42529	0	0		NA
Gm43298	0	0		NA
5430435K18Rik	0	0		NA
Vmn2r-ps26	0	0		NA
AC120011.1	0	0		NA
Gm43038	0	0		NA
Gm43129	0	0		NA
Gm24242	0	0		NA
Gm26463	0	0		NA
Gm23551	0	0		NA
Vmn1r-ps5	0	0		NA
Vmn1r-ps6	0	0		NA
Vmn1r-ps7	0	0		NA
Gm42642	0	0		NA
Gm42959	0	0		NA
Gm2651	0	0		NA
Gm42960	0	0		NA
Gm42961	0	0		NA
Gm8579	0	0		NA
Gm18222	0	0		NA
Gm43198	0	0		NA
Mir653	0	0		NA
Mir489	0	0		NA
Gm44221	0	0		NA
4930528H21Rik	0	0		NA
Gm44055	0	0		NA
Gm44057	0	0		NA
Gm44379	0	0		NA
Gm44380	0	0		NA
Gm2522	0	0		NA
Gm37883	0	0		NA
Gm18289	0	0		NA
Gm44121	0	0		NA
Gm26828	0	0		NA
Gmfg-ps	0	0		NA
Gm20617	0	0		NA
Gm18006	0	0		NA
Gm27699	0	0		NA
Gm27905	0	0		NA
Gm22155	0	0		NA
Gm27190	0	0		NA
Gm8669	0	0		NA
Gm44046	0	0		NA
Gm44048	0	0		NA
Gm8676	0	0		NA
1700012J15Rik	0	0		NA
Gm8686	0	0		NA
Gm22276	0	0		NA
Gm45062	0	0		NA
Gm26075	0	0		NA
Gm16042	0	0		NA
Gm18421	0	0		NA
Gm2691	0	0		NA
Gm26058	0	0		NA
Gm27894	0	0		NA
Gm8744	0	0		NA
Gm32222	0	0		NA
Gm44129	0	0		NA
Gm15529	0	0		NA
Gm44472	0	0		NA
Gm24985	0	0		NA
1700016P04Rik	0	0		NA
Gm2796	0	0		NA
Gm25737	0	0		NA
Gm44412	0	0		NA
Gm44411	0	0		NA
Gm19252	0	0		NA
Gm8820	0	0		NA
Gm23013	0	0		NA
Gm44446	0	0		NA
Gm44039	0	0		NA
Gm43991	0	0		NA
Gm43993	0	0		NA
Gm36406	0	0		NA
Gm36669	0	0		NA
Gm5721	0	0		NA
Gm15473	0	0		NA
Gm15581	0	0		NA
Gm29591	0	0		NA
Gm25021	0	0		NA
Gm27755	0	0		NA
Gm27762	0	0		NA
Gm27365	0	0		NA
Gm28008	0	0		NA
Gm26738	0	0		NA
Gm27444	0	0		NA
Gm27402	0	0		NA
Gm43845	0	0		NA
Gm15596	0	0		NA
Gm15592	0	0		NA
Gm15595	0	0		NA
Gm23648	0	0		NA
Gm43228	0	0		NA
Gm43498	0	0		NA
Gm22718	0	0		NA
Gm6655	0	0		NA
4930524B17Rik	0	0		NA
Gm24213	0	0		NA
Mir6370	0	0		NA
Gm22828	0	0		NA
Gm18482	0	0		NA
Gm42581	0	0		NA
Gm19102	0	0		NA
Gm23960	0	0		NA
Gm26373	0	0		NA
Gm30270	0	0		NA
Gm3289	0	0		NA
Gm26719	0	0		NA
Gm43630	0	0		NA
Gm18861	0	0		NA
Gm23961	0	0		NA
Gm25942	0	0		NA
Gm43629	0	0		NA
AC122464.1	0	0		NA
Gm5989	0	0		NA
Gm44942	0	0		NA
Gm27959	0	0		NA
Gm24217	0	0		NA
Tas2r118	0	0		NA
Gm26386	0	0		NA
Gm42689	0	0		NA
Hyal4	0	0		NA
Spam1	0	0		NA
Gm18327	0	0		NA
Hyal5	0	0		NA
Gm22267	0	0		NA
Gm24443	0	0		NA
Gm22529	0	0		NA
Gm6719	0	0		NA
Gm24691	0	0		NA
Gm42474	0	0		NA
Mir592	0	0		NA
Gm5303	0	0		NA
Gm43264	0	0		NA
Mir129-1	0	0		NA
Lep	0	0		NA
Gm25589	0	0		NA
Gm26021	0	0		NA
Fam71f1	0	0		NA
Gm17172	0	0		NA
Gm26484	0	0		NA
Gm26627	0	0		NA
Gm24536	0	0		NA
Gm13725	0	0		NA
Gm23049	0	0		NA
Mir182	0	0		NA
Mir96	0	0		NA
Mir183	0	0		NA
Rncr4	0	0		NA
1700095J07Rik	0	0		NA
Gm25625	0	0		NA
n-R5s161	0	0		NA
Cpa1	0	0		NA
Gm14528	0	0		NA
Gm27522	0	0		NA
Mir335	0	0		NA
Mir29a	0	0		NA
Mir29b-1	0	0		NA
Gm6117	0	0		NA
Gm13850	0	0		NA
Gm13852	0	0		NA
Gm22321	0	0		NA
Gm1401	0	0		NA
Gm13853	0	0		NA
Gm13855	0	0		NA
Gm14546	0	0		NA
Gm13860	0	0		NA
Npn2	0	0		NA
Gm13862	0	0		NA
Gm13863	0	0		NA
Stra8	0	0		NA
Gm23435	0	0		NA
1700065J11Rik	0	0		NA
Gm23053	0	0		NA
Gm23273	0	0		NA
Gm43441	0	0		NA
Gm2189	0	0		NA
Gm25111	0	0		NA
Akr1d1	0	0		NA
Ybx1-ps2	0	0		NA
Tmem213	0	0		NA
Gm23231	0	0		NA
Mir7670	0	0		NA
Gm26699	0	0		NA
Gm23010	0	0		NA
1700025N23Rik	0	0		NA
Gm42963	0	0		NA
Gm43479	0	0		NA
Gm26008	0	0		NA
Gm25402	0	0		NA
Gm42420	0	0		NA
Tas2r138	0	0		NA
Mgam	0	0		NA
Mgam2-ps	0	0		NA
Moxd2	0	0		NA
Gm38276	0	0		NA
Trbv1	0	0		NA
Prss58	0	0		NA
1700074P13Rik	0	0		NA
Gm4744	0	0		NA
Gm29588	0	0		NA
Gm38015	0	0		NA
Gm37878	0	0		NA
Trbv2	0	0		NA
Trbv3	0	0		NA
5830405F06Rik	0	0		NA
Trbv4	0	0		NA
Trbv5	0	0		NA
Trbv6	0	0		NA
Trbv7	0	0		NA
Gm37610	0	0		NA
Trbv8	0	0		NA
Trbv9	0	0		NA
Trbv10	0	0		NA
Trbv11	0	0		NA
Trbv12-1	0	0		NA
Trbv13-1	0	0		NA
Trbv13-2	0	0		NA
Trbv12-3	0	0		NA
Trbv13-3	0	0		NA
Trbv14	0	0		NA
Trbv15	0	0		NA
Trbv17	0	0		NA
Trbv18	0	0		NA
Trbv19	0	0		NA
Trbv20	0	0		NA
Trbv21	0	0		NA
Trbv22	0	0		NA
Trbv23	0	0		NA
Trbv24	0	0		NA
Trbv25	0	0		NA
Trbv26	0	0		NA
Trbv27	0	0		NA
Trbv28	0	0		NA
Trbv29	0	0		NA
Trbv30	0	0		NA
Try4	0	0		NA
Gm18964	0	0		NA
Try5	0	0		NA
Try10	0	0		NA
Prss3	0	0		NA
Gm5771	0	0		NA
Gm38306	0	0		NA
Gm5409	0	0		NA
Gm10334	0	0		NA
Prss1	0	0		NA
Gm37301	0	0		NA
Gm29813	0	0		NA
Gm37841	0	0		NA
Prss2	0	0		NA
Trbd1	0	0		NA
Trbj1-1	0	0		NA
Trbj1-2	0	0		NA
Trbj1-3	0	0		NA
Trbj1-4	0	0		NA
Trbj1-5	0	0		NA
Trbj1-6	0	0		NA
Trbj1-7	0	0		NA
Trbc1	0	0		NA
Trbd2	0	0		NA
Trbj2-1	0	0		NA
Trbj2-2	0	0		NA
Trbj2-5	0	0		NA
Trbv31	0	0		NA
Gm27549	0	0		NA
Trpv5	0	0		NA
Llcfc1	0	0		NA
Kel	0	0		NA
Gm37527	0	0		NA
Olfr459	0	0		NA
Pip	0	0		NA
Sval2	0	0		NA
Sval1	0	0		NA
Sval3	0	0		NA
Sva	0	0		NA
Gm34701	0	0		NA
Tas2r139	0	0		NA
Tas2r144	0	0		NA
Gm25108	0	0		NA
Tas2r126	0	0		NA
Gm44470	0	0		NA
Olfr458	0	0		NA
Olfr454-ps1	0	0		NA
Gm44030	0	0		NA
Gm44032	0	0		NA
Olfr453	0	0		NA
Gm44034	0	0		NA
Olfr38	0	0		NA
Gm22363	0	0		NA
Olfr451-ps1	0	0		NA
Olfr450	0	0		NA
Gm23982	0	0		NA
Olfr449	0	0		NA
Olfr448	0	0		NA
Olfr447	0	0		NA
Olfr446	0	0		NA
Olrf445-ps1	0	0		NA
Olfr444	0	0		NA
Gm17472	0	0		NA
Gm20730	0	0		NA
Olfr442-ps1	0	0		NA
Olfr441	0	0		NA
Olfr440-ps1	0	0		NA
Olfr439-ps1	0	0		NA
Olfr237-ps1	0	0		NA
Olfr437	0	0		NA
Olfr13	0	0		NA
Olfr436-ps1	0	0		NA
Olfr435	0	0		NA
Gm21827	0	0		NA
Olfr434	0	0		NA
Olfr47	0	0		NA
Gm44253	0	0		NA
Nobox	0	0		NA
Gm22939	0	0		NA
Gm35216	0	0		NA
Gm44211	0	0		NA
Gm44212	0	0		NA
Gm44213	0	0		NA
Gm25283	0	0		NA
Rpl31-ps7	0	0		NA
Gm24563	0	0		NA
Gm22122	0	0		NA
Gm7880	0	0		NA
Gm45021	0	0		NA
Gm44965	0	0		NA
Gm44262	0	0		NA
Gm28053	0	0		NA
Gm44226	0	0		NA
4833403J16Rik	0	0		NA
Gm30781	0	0		NA
Gm17834	0	0		NA
1600015I10Rik	0	0		NA
Gm24348	0	0		NA
Gm10242	0	0		NA
Gm19172	0	0		NA
Doxl2	0	0		NA
Gm18539	0	0		NA
4930563H07Rik	0	0		NA
Svs1	0	0		NA
Gm19173	0	0		NA
Gm19253	0	0		NA
Gm18010	0	0		NA
Gm18011	0	0		NA
Gm5305	0	0		NA
Gm18007	0	0		NA
Gm3455	0	0		NA
Gm26289	0	0		NA
Mir6371	0	0		NA
Gm4782	0	0		NA
Gm8035	0	0		NA
Gm8038	0	0		NA
Gm8039	0	0		NA
Gm18765	0	0		NA
Gm26677	0	0		NA
Gm6559	0	0		NA
Gm22914	0	0		NA
Gm44077	0	0		NA
Halr1	0	0		NA
Gm27867	0	0		NA
Gm27868	0	0		NA
Gm28308	0	0		NA
Hoxa3	0	0		NA
Gm15050	0	0		NA
Hoxaas3	0	0		NA
5730596B20Rik	0	0		NA
Gm29430	0	0		NA
Hoxa4	0	0		NA
Hoxa5	0	0		NA
Hoxa6	0	0		NA
Hoxa9	0	0		NA
Mir196b	0	0		NA
Hoxa10	0	0		NA
Hoxa11	0	0		NA
Hoxa11os	0	0		NA
Gm28032	0	0		NA
Gm27492	0	0		NA
Gm27695	0	0		NA
Gm27817	0	0		NA
Gm27454	0	0		NA
Gm27543	0	0		NA
9530018H14Rik	0	0		NA
Hoxa13	0	0		NA
Gm27280	0	0		NA
Gm27985	0	0		NA
Hottip	0	0		NA
Gm27383	0	0		NA
Gm27866	0	0		NA
Gm44294	0	0		NA
Evx1os	0	0		NA
Evx1	0	0		NA
Gm15054	0	0		NA
1700094M24Rik	0	0		NA
Gm44028	0	0		NA
Gm24355	0	0		NA
Gm43967	0	0		NA
Gm8143	0	0		NA
Gm4872	0	0		NA
Gm25818	0	0		NA
Gm22910	0	0		NA
Gm15526	0	0		NA
Gm44185	0	0		NA
Gm24230	0	0		NA
Gm34358	0	0		NA
Gm25458	0	0		NA
Gm44352	0	0		NA
Gm44413	0	0		NA
Gm24709	0	0		NA
Gm22493	0	0		NA
Gm44049	0	0		NA
Vmn1r5	0	0		NA
Vmn1r6	0	0		NA
Vmn1r7	0	0		NA
Vmn1r8	0	0		NA
Vmn1r9	0	0		NA
Vmn1r10	0	0		NA
Vmn1r11	0	0		NA
Vmn1r12	0	0		NA
Vmn1r-ps8	0	0		NA
Vmn1r13	0	0		NA
Vmn1r14	0	0		NA
Vmn1r15	0	0		NA
Vmn1r-ps9	0	0		NA
Vmn1r-ps10	0	0		NA
Vmn1r16	0	0		NA
Vmn1r17	0	0		NA
Vmn1r18	0	0		NA
Vmn1r19	0	0		NA
Vmn1r20	0	0		NA
Vmn1r-ps11	0	0		NA
4930533I22Rik	0	0		NA
Gm45193	0	0		NA
Gm27896	0	0		NA
Gm19244	0	0		NA
Gm26712	0	0		NA
Gm25726	0	0		NA
Vmn1r-ps12	0	0		NA
Vmn1r23	0	0		NA
Vmn1r24	0	0		NA
Vmn1r25	0	0		NA
Vmn1r-ps13	0	0		NA
Vmn1r26	0	0		NA
Vmn1r-ps14	0	0		NA
Gm6695	0	0		NA
Vmn1r-ps16	0	0		NA
Vmn1r-ps17	0	0		NA
Gm43994	0	0		NA
Vmn1r-ps18	0	0		NA
Vmn1r27	0	0		NA
Vmn1r-ps19	0	0		NA
Vmn1r28	0	0		NA
Gm20674	0	0		NA
Vmn1r-ps20	0	0		NA
Vmn1r30	0	0		NA
Gm44016	0	0		NA
Vmn1r-ps21	0	0		NA
Gm35077	0	0		NA
Gm20673	0	0		NA
Vmn1r31	0	0		NA
Vmn1r-ps22	0	0		NA
Vmn1r-ps23	0	0		NA
Gm20672	0	0		NA
Gm43899	0	0		NA
Gm19165	0	0		NA
Gm22367	0	0		NA
Gm43905	0	0		NA
Gm22622	0	0		NA
Gm18012	0	0		NA
Gm5570	0	0		NA
Gm22723	0	0		NA
n-R5s162	0	0		NA
A530053G22Rik	0	0		NA
Gm44410	0	0		NA
Gm35386	0	0		NA
Mageb16-ps2	0	0		NA
Gm43867	0	0		NA
Gm18838	0	0		NA
Gm43892	0	0		NA
Gm43893	0	0		NA
Gm43894	0	0		NA
Gm19237	0	0		NA
Gm44088	0	0		NA
Gm44092	0	0		NA
Gm18540	0	0		NA
Gm5001	0	0		NA
Gm19131	0	0		NA
Nasp-ps1	0	0		NA
Gm22212	0	0		NA
Atoh1	0	0		NA
Gm18839	0	0		NA
Gm44038	0	0		NA
Gm15534	0	0		NA
Gm3549	0	0		NA
Gm44058	0	0		NA
Gm44059	0	0		NA
Gm20177	0	0		NA
Gm44060	0	0		NA
Gm44061	0	0		NA
Gm8479	0	0		NA
4930544G11Rik	0	0		NA
Gm44404	0	0		NA
Gm23625	0	0		NA
Gm5876	0	0		NA
Gm44289	0	0		NA
Gm44281	0	0		NA
Gm44233	0	0		NA
Gm19764	0	0		NA
Gm6786	0	0		NA
Gm5307	0	0		NA
Vmn1r33	0	0		NA
Vmn1r34	0	0		NA
Vmn1r35	0	0		NA
Vmn1r36	0	0		NA
Vmn1r37	0	0		NA
Gm44261	0	0		NA
Vmn1r-ps24	0	0		NA
Vmn1r38	0	0		NA
Vmn1r39	0	0		NA
Gm29848	0	0		NA
Gm25260	0	0		NA
Gm44052	0	0		NA
Gm44050	0	0		NA
Gm8574	0	0		NA
Gm44083	0	0		NA
Igkv2-137	0	0		NA
Igkv1-136	0	0		NA
Igkv1-135	0	0		NA
Rpl18a-ps2	0	0		NA
Igkv14-134-1	0	0		NA
Igkv17-134	0	0		NA
Igkv1-133	0	0		NA
Rpl18a-ps3	0	0		NA
Gm43284	0	0		NA
Igkv1-132	0	0		NA
Igkv1-131	0	0		NA
Gm18980	0	0		NA
Igkv14-130	0	0		NA
Gm22425	0	0		NA
Gm24911	0	0		NA
Igkv9-129	0	0		NA
Igkv9-128	0	0		NA
Igkv17-127	0	0		NA
Igkv14-126-1	0	0		NA
Igkv14-126	0	0		NA
Gm25910	0	0		NA
Igkv11-125	0	0		NA
Igkv9-124	0	0		NA
Igkv9-123	0	0		NA
Igkv1-122	0	0		NA
Igkv17-121	0	0		NA
Igkv9-120	0	0		NA
Igkv9-119	0	0		NA
Igkv14-118-2	0	0		NA
Igkv14-118-1	0	0		NA
Gm43739	0	0		NA
Gm5309	0	0		NA
Igkv11-118	0	0		NA
Igkv1-117	0	0		NA
Gm43171	0	0		NA
Gm43170	0	0		NA
Igkv2-116	0	0		NA
Igkv1-115	0	0		NA
Igkv11-114	0	0		NA
Igkv2-113	0	0		NA
Igkv2-112	0	0		NA
Gm25436	0	0		NA
Igkv1-110	0	0		NA
Gm43007	0	0		NA
Gm42612	0	0		NA
Igkv2-109	0	0		NA
Igkv1-108	0	0		NA
Igkv2-107	0	0		NA
Igkv11-106	0	0		NA
Igkv2-105	0	0		NA
Gm5310	0	0		NA
Igkv16-104	0	0		NA
Igkv15-103	0	0		NA
Igkv15-102	0	0		NA
Igkv20-101-2	0	0		NA
Igkv15-101-1	0	0		NA
Igkv15-101	0	0		NA
Igkv14-100	0	0		NA
Gm25833	0	0		NA
Igkv1-99	0	0		NA
Igkv12-98	0	0		NA
Igkv15-97	0	0		NA
Igkv10-96	0	0		NA
Igkv2-95-2	0	0		NA
Igkv2-95-1	0	0		NA
Igkv10-95	0	0		NA
Igkv10-94	0	0		NA
Igkv2-93-1	0	0		NA
Gm40414	0	0		NA
Igkv19-93	0	0		NA
Igkv4-92	0	0		NA
Gm42925	0	0		NA
Igkv4-91	0	0		NA
Gm42924	0	0		NA
Igkv1-88	0	0		NA
Gm42539	0	0		NA
Gm42543	0	0		NA
Gm42542	0	0		NA
Igkv13-87	0	0		NA
Gm43710	0	0		NA
Igkv4-86	0	0		NA
Igkv13-85	0	0		NA
Igkv13-84	0	0		NA
Igkv4-83	0	0		NA
Igkv13-82	0	0		NA
Igkv4-81	0	0		NA
Igkv13-80-1	0	0		NA
Igkv4-80	0	0		NA
Igkv4-79	0	0		NA
Igkv13-78-1	0	0		NA
Igkv4-78	0	0		NA
Gm43583	0	0		NA
Igkv4-77	0	0		NA
Igkv13-76	0	0		NA
Igkv4-75	0	0		NA
Igkv13-74-1	0	0		NA
Igkv4-74	0	0		NA
Igkv13-73-1	0	0		NA
Igkv4-73	0	0		NA
Igkv4-72	0	0		NA
Igkv13-71-1	0	0		NA
Igkv4-71	0	0		NA
Igkv4-70	0	0		NA
Igkv4-69	0	0		NA
Igkv4-68	0	0		NA
Igkv12-67	0	0		NA
Rprl1	0	0		NA
ENSMUSG00000106222	0	0		NA
Igkv12-66	0	0		NA
Igkv4-65	0	0		NA
Igkv13-64	0	0		NA
Igkv4-63	0	0		NA
Igkv13-62-1	0	0		NA
Igkv4-62	0	0		NA
Igkv13-61-1	0	0		NA
Igkv4-61	0	0		NA
Igkv4-59	0	0		NA
Igkv4-60	0	0		NA
Igkv4-58	0	0		NA
Gm47304	0	0		NA
Igkv13-57-2	0	0		NA
Igkv4-57-1	0	0		NA
Igkv13-57-1	0	0		NA
Igkv4-57	0	0		NA
Igkv13-56-1	0	0		NA
Igkv4-56	0	0		NA
Igkv13-55-1	0	0		NA
Igkv4-55	0	0		NA
Igkv13-54-1	0	0		NA
Igkv4-54	0	0		NA
Igkv4-53	0	0		NA
Gm42606	0	0		NA
Igkv4-51	0	0		NA
Gm42958	0	0		NA
Igkv4-50	0	0		NA
Igkv12-49	0	0		NA
Igkv5-48	0	0		NA
Igkv12-47	0	0		NA
Igkv12-46	0	0		NA
Igkv5-45	0	0		NA
Igkv12-44	0	0		NA
Igkv5-43	0	0		NA
Igkv12-42	0	0		NA
Igkv12-41	0	0		NA
Igkv5-40-1	0	0		NA
Igkv12-40	0	0		NA
Igkv5-39	0	0		NA
Gm43220	0	0		NA
Igkv12-38	0	0		NA
Igkv5-37	0	0		NA
Igkv18-36	0	0		NA
Igkv1-35	0	0		NA
Gm23694	0	0		NA
Gm43586	0	0		NA
Igkv8-34	0	0		NA
Igkv7-33	0	0		NA
Igkv8-31	0	0		NA
Igkv8-30	0	0		NA
Gm42818	0	0		NA
Igkv6-29	0	0		NA
Igkv8-28	0	0		NA
Gm24096	0	0		NA
Igkv8-27	0	0		NA
Igkv8-26	0	0		NA
Gm8828	0	0		NA
Igkv6-25	0	0		NA
Igkv8-24	0	0		NA
Gm43218	0	0		NA
Igkv6-23	0	0		NA
Gm8836	0	0		NA
Gm11065	0	0		NA
Igkv8-22	0	0		NA
Igkv8-21	0	0		NA
Amd-ps5	0	0		NA
Igkv6-20	0	0		NA
Igkv8-19	0	0		NA
Igkv8-18	0	0		NA
Gm8848	0	0		NA
Igkv8-16	0	0		NA
Gm42667	0	0		NA
Igkv6-15	0	0		NA
Gm8853	0	0		NA
Gm10360	0	0		NA
Igkv6-14	0	0		NA
Igkv6-13	0	0		NA
Gm8872	0	0		NA
Gm42720	0	0		NA
Gm42773	0	0		NA
Igkv3-12-1	0	0		NA
Igkv3-12	0	0		NA
Igkv3-11	0	0		NA
Igkv3-10	0	0		NA
Igkv3-9	0	0		NA
Igkv3-8	0	0		NA
Igkv3-7	0	0		NA
Igkv3-6	0	0		NA
Igkv3-4	0	0		NA
Igkv3-3	0	0		NA
Igkv3-2	0	0		NA
Igkv3-1	0	0		NA
Igkj1	0	0		NA
Igkj2	0	0		NA
Igkj3	0	0		NA
Igkj4	0	0		NA
Igkj5	0	0		NA
Tex37	0	0		NA
Foxi3	0	0		NA
Gm23485	0	0		NA
Gm43906	0	0		NA
Fabp1	0	0		NA
Mir8112	0	0		NA
Gm44110	0	0		NA
Gm44111	0	0		NA
Gm44172	0	0		NA
Rpl19-ps9	0	0		NA
Gm8952	0	0		NA
Gm38832	0	0		NA
Gm20536	0	0		NA
Gm38114	0	0		NA
Gm38320	0	0		NA
Gm18402	0	0		NA
Gm40377	0	0		NA
Gm44475	0	0		NA
Gm24370	0	0		NA
Olfr210-ps1	0	0		NA
1700065L07Rik	0	0		NA
4931417E11Rik	0	0		NA
Gm31747	0	0		NA
Gm44225	0	0		NA
Gm26179	0	0		NA
Gm23924	0	0		NA
Gm22254	0	0		NA
Gm8992	0	0		NA
Gm8993	0	0		NA
Gm8999	0	0		NA
4933439N06Rik	0	0		NA
Gm44113	0	0		NA
Gm5995	0	0		NA
Gm44334	0	0		NA
Gm22283	0	0		NA
Gm44166	0	0		NA
Gm44255	0	0		NA
Gm21045	0	0		NA
Reg3d	0	0		NA
Reg3a	0	0		NA
Reg2	0	0		NA
Reg1	0	0		NA
Reg3g	0	0		NA
Gm23727	0	0		NA
Gm29005	0	0		NA
Gm20362	0	0		NA
Gm6261	0	0		NA
Gm44271	0	0		NA
Gm4409	0	0		NA
Gm43901	0	0		NA
Gm26264	0	0		NA
Gm38839	0	0		NA
Gm22530	0	0		NA
Gm4874	0	0		NA
1700097M23Rik	0	0		NA
Mir7232	0	0		NA
Mir468	0	0		NA
1700009C05Rik	0	0		NA
Gm44202	0	0		NA
Gm31861	0	0		NA
Gm44209	0	0		NA
2310069B03Rik	0	0		NA
Gm6312	0	0		NA
Gm45145	0	0		NA
Gm19287	0	0		NA
Gm43985	0	0		NA
Gm43981	0	0		NA
Mir7040	0	0		NA
Tlx2	0	0		NA
Mir3470a	0	0		NA
Gm24990	0	0		NA
Cd207	0	0		NA
Gm27772	0	0		NA
Gm27631	0	0		NA
Gm27893	0	0		NA
Gm25054	0	0		NA
Gm23014	0	0		NA
Gm6342	0	0		NA
Gm43919	0	0		NA
Gm44127	0	0		NA
Gm10445	0	0		NA
4930504D19Rik	0	0		NA
Gm43954	0	0		NA
Gm43955	0	0		NA
Gm43957	0	0		NA
Gm43959	0	0		NA
Gm10444	0	0		NA
Gm22893	0	0		NA
Mir705	0	0		NA
Gm27317	0	0		NA
Mir6375	0	0		NA
Gm43309	0	0		NA
Gm19596	0	0		NA
Gm10443	0	0		NA
Gm18862	0	0		NA
Gm44790	0	0		NA
Gm22184	0	0		NA
n-R5s164	0	0		NA
Gkn2	0	0		NA
Gm34312	0	0		NA
Gm43904	0	0		NA
Gm47286	0	0		NA
Mir6376	0	0		NA
Gm44388	0	0		NA
1700031F10Rik	0	0		NA
Gm44170	0	0		NA
Gm1965	0	0		NA
Gm6507	0	0		NA
Gm44203	0	0		NA
Vmn1r40	0	0		NA
Vmn1r41	0	0		NA
Vmn1r-ps26	0	0		NA
Vmn1r-ps27	0	0		NA
Vmn1r42	0	0		NA
Vmn1r44	0	0		NA
Vmn1r-ps28	0	0		NA
Vmn1r45	0	0		NA
Vmn1r46	0	0		NA
Vmn1r-ps29	0	0		NA
Vmn1r47	0	0		NA
Vmn1r48	0	0		NA
Vmn1r-ps31	0	0		NA
Gm20534	0	0		NA
Vmn1r50	0	0		NA
Vmn1r52	0	0		NA
V1ra8	0	0		NA
Vmn1r-ps34	0	0		NA
Vmn1r54	0	0		NA
Gm43891	0	0		NA
BC048671	0	0		NA
Chst13	0	0		NA
Gm44123	0	0		NA
Ppp1r2-ps2	0	0		NA
Gm44002	0	0		NA
4930402H05Rik	0	0		NA
AC161456.1	0	0		NA
Gm45215	0	0		NA
Gm44803	0	0		NA
Gm44024	0	0		NA
Gm44181	0	0		NA
Gm22312	0	0		NA
Gm19908	0	0		NA
Gm44315	0	0		NA
Gm43997	0	0		NA
Gm23364	0	0		NA
Gm44100	0	0		NA
Gm26501	0	0		NA
Gm17822	0	0		NA
Gm5723	0	0		NA
Gm10234	0	0		NA
Gm22971	0	0		NA
Gm26011	0	0		NA
Gm24565	0	0		NA
Gm23703	0	0		NA
Gm44196	0	0		NA
4930595L18Rik	0	0		NA
Gm32308	0	0		NA
Gm32381	0	0		NA
AC155839.1	0	0		NA
Gm22328	0	0		NA
Gm43067	0	0		NA
Gm24248	0	0		NA
Gm44442	0	0		NA
Gm33201	0	0		NA
2010109P13Rik	0	0		NA
1700049E22Rik	0	0		NA
Gm6565	0	0		NA
Gm15576	0	0		NA
Gm19692	0	0		NA
4930595O18Rik	0	0		NA
Gm43941	0	0		NA
Gm19726	0	0		NA
Gm44169	0	0		NA
Gm32453	0	0		NA
Gm44176	0	0		NA
Gm44177	0	0		NA
Gm7924	0	0		NA
Gm44422	0	0		NA
Mir6373	0	0		NA
Gm26022	0	0		NA
Gm44429	0	0		NA
Gm44449	0	0		NA
Gm44295	0	0		NA
Gm25656	0	0		NA
Gm21054	0	0		NA
Gm18100	0	0		NA
Gm23339	0	0		NA
Gm25570	0	0		NA
Gm22418	0	0		NA
Gm6064	0	0		NA
Gm44399	0	0		NA
Gm27690	0	0		NA
Gm19177	0	0		NA
Gm44279	0	0		NA
Mir7661	0	0		NA
Gm29781	0	0		NA
Gm32858	0	0		NA
Gm44125	0	0		NA
Gm4605	0	0		NA
Gm44161	0	0		NA
Gm44162	0	0		NA
Gm19039	0	0		NA
Gm22093	0	0		NA
Gm26362	0	0		NA
Gm25454	0	0		NA
Gm44192	0	0		NA
1700054K19Rik	0	0		NA
n-R5s165	0	0		NA
Gm44336	0	0		NA
Gm27944	0	0		NA
Gm23002	0	0		NA
Gm43865	0	0		NA
Gm23244	0	0		NA
Gm22591	0	0		NA
Gm20589	0	0		NA
Gm24387	0	0		NA
Gm43928	0	0		NA
Gm23365	0	0		NA
Gm44232	0	0		NA
Mir7042	0	0		NA
Gm43911	0	0		NA
Gm43932	0	0		NA
Gm24767	0	0		NA
Gm17482	0	0		NA
Gm44079	0	0		NA
Gm24008	0	0		NA
Gm27853	0	0		NA
Gm44180	0	0		NA
Snora7a	0	0		NA
Gm43866	0	0		NA
Gm8203	0	0		NA
Gm44076	0	0		NA
Olfr211	0	0		NA
Olfr213	0	0		NA
Olfr215	0	0		NA
Gm18485	0	0		NA
Mir7043	0	0		NA
Gm22882	0	0		NA
Gm43926	0	0		NA
Gm43929	0	0		NA
Gm43930	0	0		NA
Rpl28-ps4	0	0		NA
Gm4640	0	0		NA
6820426E19Rik	0	0		NA
Gm29509	0	0		NA
Mir7044	0	0		NA
Gm23908	0	0		NA
1700069P05Rik	0	0		NA
Gm25953	0	0		NA
Gm15532	0	0		NA
Gm16199	0	0		NA
Mir706	0	0		NA
Gm25327	0	0		NA
Gm24592	0	0		NA
1700072O05Rik	0	0		NA
Gm44074	0	0		NA
Gm25193	0	0		NA
Gm24855	0	0		NA
Gm43922	0	0		NA
Gm43933	0	0		NA
Gm43934	0	0		NA
Gm43945	0	0		NA
Gm44018	0	0		NA
Gm7298	0	0		NA
Gm44173	0	0		NA
Mug4-ps	0	0		NA
Mug2	0	0		NA
Gm44184	0	0		NA
Gm10319	0	0		NA
Mug-ps1	0	0		NA
Gm27703	0	0		NA
Gm27826	0	0		NA
Gm19254	0	0		NA
Gm8430	0	0		NA
Gm16556	0	0		NA
Gm16557	0	0		NA
Gdf3	0	0		NA
Gm26168	0	0		NA
Dppa3	0	0		NA
Mir7231	0	0		NA
Gm5316	0	0		NA
Clec4a4	0	0		NA
Clec4b1	0	0		NA
Gm44132	0	0		NA
Gm44147	0	0		NA
Clec4b2	0	0		NA
Gm22946	0	0		NA
Clec4d	0	0		NA
Clec4e	0	0		NA
Vmn2r19	0	0		NA
Vmn2r20	0	0		NA
Gm22833	0	0		NA
Vmn2r-ps31	0	0		NA
Vmn2r21	0	0		NA
Gm25891	0	0		NA
Gm22722	0	0		NA
Vmn2r-ps32	0	0		NA
Vmn2r22	0	0		NA
Gm25065	0	0		NA
Vmn2r23	0	0		NA
Gm22724	0	0		NA
Vmn2r24	0	0		NA
Gm23079	0	0		NA
Vmn2r25	0	0		NA
Gm5317	0	0		NA
Gm44823	0	0		NA
A330044P14Rik	0	0		NA
Gm22763	0	0		NA
Vmn2r26	0	0		NA
Gm24843	0	0		NA
Vmn2r-ps33	0	0		NA
Gm22916	0	0		NA
Vmn2r-ps34	0	0		NA
Gm23554	0	0		NA
ENSMUSG00000107718	0	0		NA
Vmn2r27	0	0		NA
Gm43971	0	0		NA
1700013D24Rik	0	0		NA
1700027F06Rik	0	0		NA
Gm44006	0	0		NA
Gm44007	0	0		NA
Gm44096	0	0		NA
Gm16567	0	0		NA
Gm18840	0	0		NA
Gm23547	0	0		NA
Gm15884	0	0		NA
Gm29008	0	0		NA
Mir141	0	0		NA
Mir200c	0	0		NA
Rnu7	0	0		NA
Gm32536	0	0		NA
Mir7045	0	0		NA
Scarna10	0	0		NA
Gm28967	0	0		NA
Mir3098	0	0		NA
Mir8113	0	0		NA
Gm44259	0	0		NA
Gm24175	0	0		NA
Tuba3a	0	0		NA
Gm24947	0	0		NA
Gm29009	0	0		NA
Gm44431	0	0		NA
Gm17808	0	0		NA
Gm43124	0	0		NA
Fgf6	0	0		NA
Gm43126	0	0		NA
Gm43635	0	0		NA
Gm43631	0	0		NA
Gm43634	0	0		NA
Gm42739	0	0		NA
Mir7233	0	0		NA
Gm23098	0	0		NA
Gm15870	0	0		NA
Gm19065	0	0		NA
Gm8703	0	0		NA
Gm21893	0	0		NA
Gm44371	0	0		NA
Gm44596	0	0		NA
Gm8719	0	0		NA
Gm8724	0	0		NA
Gm44478	0	0		NA
Gm44420	0	0		NA
Clec2j	0	0		NA
Gm44216	0	0		NA
Gm44215	0	0		NA
Gm43907	0	0		NA
Gm44511	0	0		NA
Gm26656	0	0		NA
Gm44067	0	0		NA
Gm44078	0	0		NA
Gm8774	0	0		NA
Clec2i	0	0		NA
Gm44223	0	0		NA
Gm27336	0	0		NA
Clec2g	0	0		NA
Gm15987	0	0		NA
Mir7649	0	0		NA
Clec2f	0	0		NA
Gm16186	0	0		NA
Clec2e	0	0		NA
Klrb1-ps1	0	0		NA
Gm26160	0	0		NA
Gm27514	0	0		NA
Gm47861	0	0		NA
Cd69	0	0		NA
Clec12b	0	0		NA
Tmem52b	0	0		NA
Gm44120	0	0		NA
Klre1	0	0		NA
Klrd1	0	0		NA
Klrk1	0	0		NA
Klrc3	0	0		NA
Klrc2	0	0		NA
Klrc1	0	0		NA
Mir680-1	0	0		NA
Klri1	0	0		NA
Gm156	0	0		NA
Gm16242	0	0		NA
Gm44248	0	0		NA
Gm17631	0	0		NA
Gm23977	0	0		NA
Klra5	0	0		NA
Gm15854	0	0		NA
Gm22555	0	0		NA
Klra4	0	0		NA
Gm24676	0	0		NA
Klra11-ps	0	0		NA
Gm43988	0	0		NA
Gm22621	0	0		NA
Klra8	0	0		NA
Gm24712	0	0		NA
Klra14-ps	0	0		NA
Gm23552	0	0		NA
Klra9	0	0		NA
Klra7	0	0		NA
Klra10	0	0		NA
Klra13-ps	0	0		NA
Gm24072	0	0		NA
Klra3	0	0		NA
Klra1	0	0		NA
Gm6584	0	0		NA
Gm15861	0	0		NA
Gm6590	0	0		NA
Gm38706	0	0		NA
Gm27013	0	0		NA
Gm44526	0	0		NA
Gm8816	0	0		NA
Gm26996	0	0		NA
Gm26914	0	0		NA
Gm27047	0	0		NA
ENSMUSG00000107898	0	0		NA
Gm20997	0	0		NA
Gm44527	0	0		NA
Gm18423	0	0		NA
Gm44525	0	0		NA
Gm44118	0	0		NA
Gm21940	0	0		NA
Gm33962	0	0		NA
Gm44128	0	0		NA
Gm44988	0	0		NA
Gm44828	0	0		NA
Gm44989	0	0		NA
Gm44133	0	0		NA
Gm44134	0	0		NA
Gm44149	0	0		NA
Gm44150	0	0		NA
Gm5581	0	0		NA
Gm5582	0	0		NA
Gm44958	0	0		NA
Gm6619	0	0		NA
5430401F13Rik	0	0		NA
Gm22190	0	0		NA
Gm16571	0	0		NA
Hmgb1l	0	0		NA
Gm43943	0	0		NA
Tas2r130	0	0		NA
Tas2r107	0	0		NA
Tas2r106	0	0		NA
Tas2r104	0	0		NA
Tas2r105	0	0		NA
Tas2r114	0	0		NA
Gm43973	0	0		NA
Gm43974	0	0		NA
Prb3-ps	0	0		NA
Gm43975	0	0		NA
Gm4736	0	0		NA
Gm43976	0	0		NA
Gm43978	0	0		NA
Prb1	0	0		NA
Gm44687	0	0		NA
Gm43979	0	0		NA
Prpmp5	0	0		NA
Gm44990	0	0		NA
Gm44727	0	0		NA
Gm8882	0	0		NA
Gm44726	0	0		NA
Gm44003	0	0		NA
Gm5154	0	0		NA
Gm45063	0	0		NA
Gm44952	0	0		NA
Gm44070	0	0		NA
n-R5s166	0	0		NA
Prh1	0	0		NA
n-R5s167	0	0		NA
Prp2	0	0		NA
A630073D07Rik	0	0		NA
Tas2r120	0	0		NA
Tas2r121	0	0		NA
Tas2r122	0	0		NA
Tas2r115	0	0		NA
Gm44137	0	0		NA
Tas2r124	0	0		NA
Gm44138	0	0		NA
Tas2r102	0	0		NA
Tas2r136	0	0		NA
Tas2r145-ps3	0	0		NA
Tas2r117	0	0		NA
Tas2r111-ps2	0	0		NA
Gm44139	0	0		NA
Tas2r123	0	0		NA
Tas2r116	0	0		NA
Gm44142	0	0		NA
Tas2r146-ps1	0	0		NA
Tas2r129	0	0		NA
Tas2r131	0	0		NA
Gm44425	0	0		NA
Tas2r109	0	0		NA
Gm44426	0	0		NA
Gm18689	0	0		NA
Gm18690	0	0		NA
Tas2r103	0	0		NA
Tas2r140	0	0		NA
Gm18691	0	0		NA
Gm8921	0	0		NA
Gm23403	0	0		NA
Gm25019	0	0		NA
5530400C23Rik	0	0		NA
Gm34149	0	0		NA
Gm44239	0	0		NA
Gm5885	0	0		NA
Gm44245	0	0		NA
Gm34224	0	0		NA
Gm34314	0	0		NA
Gm44247	0	0		NA
Gm44252	0	0		NA
Gm23375	0	0		NA
Gm5886	0	0		NA
Kap	0	0		NA
Gm43968	0	0		NA
Gm8956	0	0		NA
1700051K13Rik	0	0		NA
Gm43952	0	0		NA
Gm44017	0	0		NA
Gm44238	0	0		NA
Gm34391	0	0		NA
Gm44274	0	0		NA
Gm25136	0	0		NA
Gm22892	0	0		NA
Gm26105	0	0		NA
Gm8994	0	0		NA
E330021D16Rik	0	0		NA
Gm25882	0	0		NA
Gm44140	0	0		NA
Gm4714	0	0		NA
Gm44364	0	0		NA
Gm44258	0	0		NA
Gm24308	0	0		NA
Gm9038	0	0		NA
Gm44267	0	0		NA
Gm44268	0	0		NA
Gm25434	0	0		NA
Rergl	0	0		NA
4930404I20Rik	0	0		NA
Gm43940	0	0		NA
Gm44112	0	0		NA
Capza3	0	0		NA
Gm44156	0	0		NA
Gm44155	0	0		NA
Gm44158	0	0		NA
Gm44159	0	0		NA
Gm24174	0	0		NA
Gm3961	0	0		NA
1700102F20Rik	0	0		NA
n-R5s168	0	0		NA
Gm5051	0	0		NA
Gm11077	0	0		NA
Gm43925	0	0		NA
Gm43927	0	0		NA
Gm5724	0	0		NA
Gm23069	0	0		NA
Gm30784	0	0		NA
Gm22036	0	0		NA
Gm23775	0	0		NA
Slco1a6	0	0		NA
Gm18159	0	0		NA
Gm25430	0	0		NA
5330439B14Rik	0	0		NA
A930014E10Rik	0	0		NA
4930434O05Rik	0	0		NA
Gm31108	0	0		NA
Gm44312	0	0		NA
Gm44306	0	0		NA
Gm23272	0	0		NA
4930579D09Rik	0	0		NA
1700060C16Rik	0	0		NA
Sox5os1	0	0		NA
Gm22792	0	0		NA
Gm43910	0	0		NA
Gm15543	0	0		NA
Gm22793	0	0		NA
Gm25373	0	0		NA
Gm44087	0	0		NA
Gm6654	0	0		NA
4930447C11Rik	0	0		NA
Smco2	0	0		NA
Gm44085	0	0		NA
Gm15766	0	0		NA
Gm15762	0	0		NA
Gm17216	0	0		NA
Gm23456	0	0		NA
Gm43908	0	0		NA
Gm43913	0	0		NA
Gm25539	0	0		NA
Gm26540	0	0		NA
Gm15781	0	0		NA
Gm22578	0	0		NA
Gm10203	0	0		NA
1700003I16Rik	0	0		NA
Gm15782	0	0		NA
Gm15786	0	0		NA
Gm15783	0	0		NA
Gm24307	0	0		NA
Gm44473	0	0		NA
Gm3104	0	0		NA
Gm18198	0	0		NA
Gm6727	0	0		NA
Gm44451	0	0		NA
Gm44459	0	0		NA
AU018091	0	0		NA
Mir290a	0	0		NA
Mir290b	0	0		NA
Mir291a	0	0		NA
Mir292	0	0		NA
Mir292b	0	0		NA
Mir291b	0	0		NA
Mir293	0	0		NA
Mir294	0	0		NA
Mir295	0	0		NA
Gm23450	0	0		NA
Gm44165	0	0		NA
Gm44921	0	0		NA
Gm25100	0	0		NA
Gm44920	0	0		NA
Mir3572	0	0		NA
Gm15922	0	0		NA
Gm15930	0	0		NA
Gm15925	0	0		NA
Gm15448	0	0		NA
Pira2	0	0		NA
Gm10693	0	0		NA
Gm14548	0	0		NA
Lilra6	0	0		NA
Gm44581	0	0		NA
Gm44580	0	0		NA
Gm3189	0	0		NA
1700095K22Rik	0	0		NA
Gm23741	0	0		NA
Gm44807	0	0		NA
Gm15926	0	0		NA
Gm15923	0	0		NA
Gm15931	0	0		NA
Gm44881	0	0		NA
Ncr1	0	0		NA
Gm45013	0	0		NA
Gm25349	0	0		NA
Gm24752	0	0		NA
Gm24605	0	0		NA
Gm23577	0	0		NA
Gm9463	0	0		NA
Gm18973	0	0		NA
Fam71e2	0	0		NA
Gm44973	0	0		NA
ENSMUSG00000116184	0	0		NA
Gm26217	0	0		NA
Vmn1r55	0	0		NA
Vmn1r56	0	0		NA
Vmn1r57	0	0		NA
Gm45146	0	0		NA
Gm23942	0	0		NA
Nlrp2	0	0		NA
Gm18757	0	0		NA
Gm5065	0	0		NA
Gm45147	0	0		NA
Gm44543	0	0		NA
Vmn1r59	0	0		NA
Vmn2r28	0	0		NA
Vmn1r60	0	0		NA
Vmn1r-ps40	0	0		NA
Vmn1r61	0	0		NA
Vmn1r62	0	0		NA
Gm44821	0	0		NA
Vmn1r63	0	0		NA
Gm44820	0	0		NA
Vmn1r64	0	0		NA
Gm20399	0	0		NA
Vmn1r-ps45	0	0		NA
Vmn1r-ps46	0	0		NA
Vmn1r65	0	0		NA
4933402C05Rik	0	0		NA
Gm44733	0	0		NA
Nlrp4c	0	0		NA
Gm45841	0	0		NA
Olfr1345-ps1	0	0		NA
Olfr1346	0	0		NA
Olfr1348	0	0		NA
n-R5s150	0	0		NA
Gm7587	0	0		NA
Olfr1350	0	0		NA
Gm27675	0	0		NA
Mir3099	0	0		NA
Aurkc	0	0		NA
Gm44583	0	0		NA
Vmn2r-ps35	0	0		NA
Gm45415	0	0		NA
Vmn2r30	0	0		NA
Gm45783	0	0		NA
Gm3912	0	0		NA
Vmn2r31	0	0		NA
Vmn2r-ps36	0	0		NA
Vmn2r32	0	0		NA
Gm3563	0	0		NA
Gm6842	0	0		NA
Vmn2r33	0	0		NA
Gm7648	0	0		NA
Gm7651	0	0		NA
Vmn2r-ps37	0	0		NA
Vmn2r34	0	0		NA
Vmn2r-ps38	0	0		NA
Vmn2r35	0	0		NA
Vmn2r-ps40	0	0		NA
Vmn2r36	0	0		NA
Gm7230	0	0		NA
Gm3978	0	0		NA
Gm20438	0	0		NA
Gm18200	0	0		NA
Gm4073	0	0		NA
Gm3675	0	0		NA
2810047C21Rik1	0	0		NA
Gm3665	0	0		NA
Vmn2r41	0	0		NA
Vmn2r42	0	0		NA
Vmn2r43	0	0		NA
Vmn2r-ps45	0	0		NA
Gm7696	0	0		NA
Vmn2r44	0	0		NA
Vmn2r-ps46	0	0		NA
Vmn2r45	0	0		NA
Vmn2r-ps47	0	0		NA
Vmn2r-ps49	0	0		NA
Gm3584	0	0		NA
Gm3956	0	0		NA
Gm3585	0	0		NA
Gm3962	0	0		NA
Gm18191	0	0		NA
Vmn2r-ps44	0	0		NA
Gm48598	0	0		NA
Gm20482	0	0		NA
Vmn2r-ps43	0	0		NA
Vmn2r40	0	0		NA
Gm45530	0	0		NA
Vmn2r-ps42	0	0		NA
Vmn2r39	0	0		NA
Vmn2r38	0	0		NA
Gm5583	0	0		NA
Gm18201	0	0		NA
Vmn2r-ps41	0	0		NA
Vmn2r37	0	0		NA
Gm4011	0	0		NA
Gm3623	0	0		NA
Gm3616	0	0		NA
Gm20287	0	0		NA
Gm3611	0	0		NA
Gm3972	0	0		NA
Gm18199	0	0		NA
Gm10302	0	0		NA
Gm3683	0	0		NA
Gm20345	0	0		NA
Gm3690	0	0		NA
Vmn2r-ps50	0	0		NA
Vmn2r46	0	0		NA
Gm18192	0	0		NA
Vmn2r47	0	0		NA
Gm45351	0	0		NA
Vmn2r-ps51	0	0		NA
Vmn2r-ps52	0	0		NA
Gm45403	0	0		NA
Vmn2r48	0	0		NA
Gm3702	0	0		NA
Vmn2r49	0	0		NA
Vmn2r50	0	0		NA
Gm6850	0	0		NA
Vmn2r51	0	0		NA
Vmn2r52	0	0		NA
Gm20679	0	0		NA
Vmn1r66	0	0		NA
Vmn1r-ps47	0	0		NA
Vmn1r-ps48	0	0		NA
Gm45402	0	0		NA
Gm45400	0	0		NA
Gm45401	0	0		NA
Nlrp4d	0	0		NA
Gm3726	0	0		NA
Vmn1r67	0	0		NA
Gm18193	0	0		NA
Vmn1r68	0	0		NA
Vmn1r-ps49	0	0		NA
Vmn1r69	0	0		NA
Vmn1r-ps50	0	0		NA
Vmn1r70	0	0		NA
Vmn1r-ps51	0	0		NA
Vmn1r-ps52	0	0		NA
Nlrp4b	0	0		NA
Gm45379	0	0		NA
Vmn1r71	0	0		NA
Gm5130	0	0		NA
Gm45438	0	0		NA
Zscan4a	0	0		NA
Gm18781	0	0		NA
Gm7203	0	0		NA
Gm4903	0	0		NA
Gm7836	0	0		NA
Gm18638	0	0		NA
Zscan4b	0	0		NA
Gm45279	0	0		NA
Mir297-1	0	0		NA
Gm7786	0	0		NA
Gm7789	0	0		NA
Gm18122	0	0		NA
Zscan4c	0	0		NA
Gm45327	0	0		NA
Gm45395	0	0		NA
Zscan4-ps1	0	0		NA
Gm33601	0	0		NA
Gm7151	0	0		NA
Gm4157	0	0		NA
Gm3774	0	0		NA
Gm38430	0	0		NA
Zscan4d	0	0		NA
Gm18204	0	0		NA
Gm6909	0	0		NA
Gm9689	0	0		NA
Gm39481	0	0		NA
Gm5996	0	0		NA
Gm9652	0	0		NA
Gm19683	0	0		NA
Gm26248	0	0		NA
Zscan4e	0	0		NA
Gm45870	0	0		NA
Gm23087	0	0		NA
Gm45596	0	0		NA
Gm45598	0	0		NA
Gm18123	0	0		NA
Zscan4f	0	0		NA
Gm18639	0	0		NA
Gm9604	0	0		NA
Gm7839	0	0		NA
Gm45382	0	0		NA
Gm7207	0	0		NA
Gm45550	0	0		NA
Gm45551	0	0		NA
Gm45549	0	0		NA
Gm18124	0	0		NA
Zscan4-ps2	0	0		NA
Gm18640	0	0		NA
Gm3816	0	0		NA
Gm7848	0	0		NA
Gm7210	0	0		NA
Gm45500	0	0		NA
Zscan4-ps3	0	0		NA
Gm18641	0	0		NA
Vmn1r-ps53	0	0		NA
Gm45283	0	0		NA
Vmn1r72	0	0		NA
Gm18850	0	0		NA
Gm19093	0	0		NA
Vmn1r73	0	0		NA
Gm45616	0	0		NA
Gm45617	0	0		NA
Vmn1r74	0	0		NA
Vmn1r-ps55	0	0		NA
Gm34779	0	0		NA
Vmn1r75	0	0		NA
Gm18851	0	0		NA
Vmn1r-ps56	0	0		NA
Tpt1-ps4	0	0		NA
Vmn1r76	0	0		NA
Gm45387	0	0		NA
Vmn1r-ps57	0	0		NA
Gm24414	0	0		NA
Gm3836	0	0		NA
Vmn1r-ps58	0	0		NA
Gm17737	0	0		NA
Gm45429	0	0		NA
Vmn1r-ps59	0	0		NA
Gm18597	0	0		NA
Gm17850	0	0		NA
Vmn1r-ps60	0	0		NA
Gm18854	0	0		NA
Vmn1r77	0	0		NA
Vmn1r-ps61	0	0		NA
Gm45562	0	0		NA
Vmn1r-ps62	0	0		NA
Gm45498	0	0		NA
Vmn1r-ps63	0	0		NA
Vmn1r78	0	0		NA
Gm45365	0	0		NA
Vmn1r79	0	0		NA
Gm19201	0	0		NA
Vmn1r80	0	0		NA
Vmn1r-ps64	0	0		NA
Gm45364	0	0		NA
Vmn1r-ps65	0	0		NA
Gm45367	0	0		NA
Gm4224	0	0		NA
Vmn1r82	0	0		NA
Vmn1r83	0	0		NA
Gm23521	0	0		NA
Vmn1r84	0	0		NA
Vmn1r-ps66	0	0		NA
Vmn1r-ps68	0	0		NA
Vmn2r-ps53	0	0		NA
2900092C05Rik	0	0		NA
Gm45475	0	0		NA
Vmn2r55	0	0		NA
Gm45315	0	0		NA
Gm45593	0	0		NA
Gm26325	0	0		NA
Vmn1r85	0	0		NA
Vmn1r86	0	0		NA
Vmn1r87	0	0		NA
Gm7965	0	0		NA
Vmn1r88	0	0		NA
Gm38947	0	0		NA
Gm45525	0	0		NA
Vmn1r89	0	0		NA
Vmn1r-ps69	0	0		NA
Gm24909	0	0		NA
Gm45268	0	0		NA
Gm23499	0	0		NA
Bsph1	0	0		NA
Gm44254	0	0		NA
Bsph2-ps	0	0		NA
Bsph2	0	0		NA
Sult2a5	0	0		NA
Zbed4-ps1	0	0		NA
Kat6b-ps1	0	0		NA
Tmem167-ps1	0	0		NA
Sult2a-ps1	0	0		NA
Sult2a2	0	0		NA
Zbed4-ps2	0	0		NA
Sult2a1	0	0		NA
Kat6b-ps2	0	0		NA
Sult2a-ps2	0	0		NA
Tmem167-ps2	0	0		NA
Sult2a4	0	0		NA
Zbed4-ps3	0	0		NA
Tmem167-ps3	0	0		NA
Sult2a3	0	0		NA
Sult2a-ps3	0	0		NA
Sult2a-ps4	0	0		NA
Rpap3-ps1	0	0		NA
Sult2a6	0	0		NA
Rpap3-ps2	0	0		NA
Obox8	0	0		NA
Mrps36-ps3	0	0		NA
Crs-ps	0	0		NA
Sult2a8	0	0		NA
Sult2a7	0	0		NA
Obox4-ps1	0	0		NA
Obox4-ps2	0	0		NA
Obox4-ps3	0	0		NA
Ranbp2-ps1	0	0		NA
Obox7	0	0		NA
Obox3-ps1	0	0		NA
Obox4-ps4	0	0		NA
Gtpbp4-ps1	0	0		NA
Ranbp2-ps2	0	0		NA
Obox4-ps36	0	0		NA
Obox4-ps37	0	0		NA
Gm26056	0	0		NA
Obox3-ps2	0	0		NA
Obox4-ps5	0	0		NA
Gtpbp4-ps2	0	0		NA
Ranbp2-ps3	0	0		NA
Obox4-ps38	0	0		NA
Obox4-ps39	0	0		NA
Ranbp2-ps4	0	0		NA
Obox4-ps6	0	0		NA
Gm24701	0	0		NA
Obox3-ps3	0	0		NA
Obox4-ps7	0	0		NA
Gtpbp4-ps3	0	0		NA
Ranbp2-ps5	0	0		NA
Obox4-ps8	0	0		NA
Obox4-ps9	0	0		NA
Obox3-ps4	0	0		NA
Obox4-ps10	0	0		NA
Gtpbp4-ps4	0	0		NA
Obox4-ps11	0	0		NA
Obox4-ps12	0	0		NA
Obox4-ps13	0	0		NA
Obox4-ps14	0	0		NA
Obox4-ps15	0	0		NA
Obox4-ps16	0	0		NA
Obox4-ps17	0	0		NA
Obox4-ps18	0	0		NA
Obox4-ps19	0	0		NA
Obox4-ps20	0	0		NA
Obox4-ps21	0	0		NA
Obox4-ps22	0	0		NA
Obox4-ps23	0	0		NA
Obox3-ps5	0	0		NA
Obox4-ps24	0	0		NA
Gtpbp4-ps5	0	0		NA
Obox4-ps25	0	0		NA
Obox4-ps26	0	0		NA
Ranbp2-ps7	0	0		NA
Obox2	0	0		NA
Obox1	0	0		NA
Ranbp2-ps8	0	0		NA
Obox4-ps27	0	0		NA
Obox4-ps28	0	0		NA
Obox4-ps29	0	0		NA
Obox3-ps6	0	0		NA
Obox4-ps30	0	0		NA
Ranbp2-ps9	0	0		NA
Ranbp2-ps10	0	0		NA
Obox4-ps31	0	0		NA
Gm25354	0	0		NA
Obox4-ps32	0	0		NA
Gtpbp4-ps6	0	0		NA
Obox4-ps33	0	0		NA
Gm23714	0	0		NA
Obox4-ps34	0	0		NA
Ranbp2-ps11	0	0		NA
Obox5	0	0		NA
Ranbp2-ps12	0	0		NA
Gtpbp4-ps7	0	0		NA
Obox4-ps35	0	0		NA
Crx	0	0		NA
Crxos	0	0		NA
Gm45409	0	0		NA
Gm26473	0	0		NA
Gm24708	0	0		NA
Gm8209	0	0		NA
Gm25815	0	0		NA
Gm45032	0	0		NA
Gm32772	0	0		NA
Gm24520	0	0		NA
Gm25068	0	0		NA
Gm5418	0	0		NA
Gm9519	0	0		NA
Psg-ps1	0	0		NA
Gm45150	0	0		NA
Ceacam5	0	0		NA
Gm45149	0	0		NA
Ceacam14	0	0		NA
Gm5155	0	0		NA
Ceacam11	0	0		NA
Ceacam13	0	0		NA
Gm22414	0	0		NA
Ceacam12	0	0		NA
Gm44613	0	0		NA
Igfl3	0	0		NA
Mill1	0	0		NA
Gm33626	0	0		NA
Psg18	0	0		NA
Gm24715	0	0		NA
Psg28	0	0		NA
Gm44871	0	0		NA
Psg26	0	0		NA
Gm45156	0	0		NA
Psg25	0	0		NA
Gm26062	0	0		NA
Psg27	0	0		NA
Gm19091	0	0		NA
Gm44657	0	0		NA
Psg23	0	0		NA
Gm19092	0	0		NA
Gm44656	0	0		NA
Psg21	0	0		NA
Gm44654	0	0		NA
Psg20	0	0		NA
Gm44655	0	0		NA
Gm44563	0	0		NA
Psg22	0	0		NA
Gm44564	0	0		NA
Gm44566	0	0		NA
Gm24464	0	0		NA
Gm44561	0	0		NA
Sycp1-ps1	0	0		NA
Psg19	0	0		NA
Gm19126	0	0		NA
Psg17	0	0		NA
Gm18855	0	0		NA
Gm26821	0	0		NA
Gm45058	0	0		NA
Mir3100	0	0		NA
Mir330	0	0		NA
Gm26802	0	0		NA
Mir343	0	0		NA
Gm23099	0	0		NA
Gm45167	0	0		NA
Apoc2	0	0		NA
Gm44805	0	0		NA
Apoc4	0	0		NA
Ceacam19	0	0		NA
Gm44660	0	0		NA
Gm44651	0	0		NA
Rpl7a-ps8	0	0		NA
Ceacam20	0	0		NA
Nlrp9b	0	0		NA
n-R5s152	0	0		NA
Gm18877	0	0		NA
Vmn1r91	0	0		NA
Gm16442	0	0		NA
Vmn1r93	0	0		NA
Vmn1r94	0	0		NA
Gm44598	0	0		NA
Vmn1r95	0	0		NA
Gm6164	0	0		NA
Gm4498	0	0		NA
Gm18049	0	0		NA
Gm5890	0	0		NA
Gm18455	0	0		NA
Gm4501	0	0		NA
Gm4133	0	0		NA
Vmn1r-ps79	0	0		NA
Gm5728	0	0		NA
Vmn1r100	0	0		NA
Vmn1r101	0	0		NA
Gm10670	0	0		NA
Vmn1r103	0	0		NA
Vmn1r104	0	0		NA
Gm5726	0	0		NA
Gm4141	0	0		NA
Gm4513	0	0		NA
Gm8486	0	0		NA
Vmn1r107	0	0		NA
Vmn1r-ps71	0	0		NA
Vmn1r111	0	0		NA
Gm18052	0	0		NA
Gm10668	0	0		NA
Gm18458	0	0		NA
Vmn1r112	0	0		NA
Vmn1r113	0	0		NA
Vmn1r114	0	0		NA
Vmn1r115	0	0		NA
Vmn1r116	0	0		NA
Vmn1r117	0	0		NA
Vmn1r118	0	0		NA
Gm4526	0	0		NA
Gm4528	0	0		NA
Vmn1r119	0	0		NA
Vmn1r-ps73	0	0		NA
Vmn1r120	0	0		NA
Vmn1r-ps74	0	0		NA
Vmn1r121	0	0		NA
Vmn1r122	0	0		NA
Vmn1r123	0	0		NA
Gm18054	0	0		NA
Gm5157	0	0		NA
Gm18460	0	0		NA
Gm4536	0	0		NA
Vmn1r124	0	0		NA
Vmn1r125	0	0		NA
Vmn1r126	0	0		NA
Vmn1r127	0	0		NA
Vmn1r128	0	0		NA
Vmn1r129	0	0		NA
Vmn1r-ps75	0	0		NA
Gm18055	0	0		NA
Gm6882	0	0		NA
Gm18461	0	0		NA
Gm4541	0	0		NA
Vmn1r130	0	0		NA
Vmn1r-ps76	0	0		NA
Vmn1r131	0	0		NA
Gm18056	0	0		NA
Gm4545	0	0		NA
Gm18462	0	0		NA
Vmn1r132	0	0		NA
Gm8600	0	0		NA
Gm18463	0	0		NA
Gm4548	0	0		NA
Gm4175	0	0		NA
Gm4177	0	0		NA
Gm44554	0	0		NA
Vmn1r135	0	0		NA
Gm5725	0	0		NA
Vmn1r-ps77	0	0		NA
Gm18057	0	0		NA
Gm5891	0	0		NA
Gm18464	0	0		NA
Gm16443	0	0		NA
Vmn1r137	0	0		NA
Vmn1r-ps78	0	0		NA
Vmn1r138	0	0		NA
Gm18058	0	0		NA
Gm6176	0	0		NA
Gm18465	0	0		NA
Vmn1r139	0	0		NA
Gm16451	0	0		NA
Gm10666	0	0		NA
Vmn1r142	0	0		NA
Vmn1r143	0	0		NA
Gm8653	0	0		NA
Gm8453	0	0		NA
Gm18059	0	0		NA
Gm4557	0	0		NA
Gm18466	0	0		NA
Gm4558	0	0		NA
Gm4187	0	0		NA
Vmn1r-ps70	0	0		NA
Gm8660	0	0		NA
Vmn1r148	0	0		NA
Vmn1r149	0	0		NA
Gm10665	0	0		NA
Vmn1r151	0	0		NA
Vmn1r152	0	0		NA
Gm8677	0	0		NA
Gm4201	0	0		NA
Gm18060	0	0		NA
Gm4565	0	0		NA
Gm18467	0	0		NA
Gm8685	0	0		NA
Vmn1r155	0	0		NA
Vmn1r-ps80	0	0		NA
Gm8693	0	0		NA
Gm18061	0	0		NA
Gm4567	0	0		NA
Gm18468	0	0		NA
Vmn1r157	0	0		NA
Vmn1r158	0	0		NA
Gm4207	0	0		NA
Vmn1r159	0	0		NA
Gm44825	0	0		NA
Vmn1r160	0	0		NA
Gm19900	0	0		NA
Gm8708	0	0		NA
Gm18469	0	0		NA
Gm4574	0	0		NA
Gm4214	0	0		NA
Gm4216	0	0		NA
Vmn1r163	0	0		NA
Gm8720	0	0		NA
Gm16456	0	0		NA
Gm18062	0	0		NA
Gm10662	0	0		NA
Gm18470	0	0		NA
Gm8728	0	0		NA
Vmn1r165	0	0		NA
Vmn1r-ps83	0	0		NA
Vmn1r166	0	0		NA
Gm18063	0	0		NA
Gm6902	0	0		NA
Gm18471	0	0		NA
Nlrp4e	0	0		NA
Krt8-ps	0	0		NA
Gm25196	0	0		NA
Gm18306	0	0		NA
Vmn1r-ps84	0	0		NA
Vmn1r167	0	0		NA
Gm18195	0	0		NA
Vmn1r168	0	0		NA
Vmn1r169	0	0		NA
Vmn1r170	0	0		NA
Vmn1r171	0	0		NA
Vmn1r172	0	0		NA
Vmn1r173	0	0		NA
Vmn1r174	0	0		NA
Vmn1r-ps85	0	0		NA
Gm17780	0	0		NA
Gm44576	0	0		NA
Vmn1r175	0	0		NA
Vmn1r176	0	0		NA
Vmn1r177	0	0		NA
Gm18206	0	0		NA
Vmn1r178	0	0		NA
Vmn1r179	0	0		NA
Vmn1r180	0	0		NA
Gm5324	0	0		NA
Vmn1r181	0	0		NA
V1rd19	0	0		NA
Vmn1r183	0	0		NA
Ptma-ps1	0	0		NA
Gm44943	0	0		NA
Gm44513	0	0		NA
Gm15465	0	0		NA
Gm27592	0	0		NA
Gm44971	0	0		NA
Gm36776	0	0		NA
BC049730	0	0		NA
Gm4763	0	0		NA
Gm44972	0	0		NA
Cd177	0	0		NA
Gm5893	0	0		NA
Gm18207	0	0		NA
Gm44970	0	0		NA
Mir7046	0	0		NA
Mir6537	0	0		NA
Mir7048	0	0		NA
Gm29918	0	0		NA
Gm45226	0	0		NA
Gm4613	0	0		NA
Gm24865	0	0		NA
Gm30146	0	0		NA
Gm23921	0	0		NA
Gm45228	0	0		NA
Cyp2b10	0	0		NA
Gm45227	0	0		NA
Gm45225	0	0		NA
Cyp2b27-ps	0	0		NA
BC026762	0	0		NA
Cyp2b13	0	0		NA
Gm29920	0	0		NA
Cyp2b26-ps	0	0		NA
Cyp2b9	0	0		NA
Vmn1r-ps86	0	0		NA
Vmn1r184	0	0		NA
Gm44964	0	0		NA
Gm42375	0	0		NA
Cyp2a4	0	0		NA
Nlrp9c	0	0		NA
Nlrp4a	0	0		NA
Gm25947	0	0		NA
Nlrp9a	0	0		NA
Vmn1r185	0	0		NA
Gm45034	0	0		NA
Cyp2a21-ps	0	0		NA
Api5-ps	0	0		NA
Cyp2a22	0	0		NA
Cyp2a12	0	0		NA
Gm4290	0	0		NA
Gm29754	0	0		NA
Cyp2f2	0	0		NA
Gm15883	0	0		NA
Gm44640	0	0		NA
Gm21983	0	0		NA
Mir3101	0	0		NA
Mir1191	0	0		NA
Gm20479	0	0		NA
Gm44924	0	0		NA
Gm44744	0	0		NA
Gm24356	0	0		NA
Gm18672	0	0		NA
Gm6518	0	0		NA
Ifnl2	0	0		NA
Ifnl3	0	0		NA
Gm19880	0	0		NA
Sycn	0	0		NA
Gm10648	0	0		NA
Gm44408	0	0		NA
Mir1963	0	0		NA
Gm16282	0	0		NA
Gm17113	0	0		NA
Gm29326	0	0		NA
A330087D11Rik	0	0		NA
n-R5s153	0	0		NA
Gm23103	0	0		NA
Gm26554	0	0		NA
Mir7668	0	0		NA
Gm10169	0	0		NA
Gm26920	0	0		NA
Gm44600	0	0		NA
Gm24757	0	0		NA
E130208F15Rik	0	0		NA
Gm30646	0	0		NA
Nphs1os	0	0		NA
Rps12-ps4	0	0		NA
Gm38670	0	0		NA
Igflr1	0	0		NA
Mir3569	0	0		NA
Etv2	0	0		NA
Pmis2	0	0		NA
AC167978.1	0	0		NA
Krtdap	0	0		NA
Ffar2	0	0		NA
Ffar3	0	0		NA
Gm29439	0	0		NA
D7Ertd128e	0	0		NA
Hamp	0	0		NA
Mir7050	0	0		NA
Gm9569	0	0		NA
Scgb1b1-ps	0	0		NA
Scgb2b1	0	0		NA
Scgb2b2	0	0		NA
Scgb1b2	0	0		NA
Scgb2b3	0	0		NA
Scgb1b3	0	0		NA
Scgb2b4-ps	0	0		NA
Scgb1b4-ps	0	0		NA
Scgb1b28-ps	0	0		NA
Gm29492	0	0		NA
Scgb2b5-ps	0	0		NA
Scgb1b5-ps	0	0		NA
Scgb2b28-ps	0	0		NA
Rpl23a-ps8	0	0		NA
Scgb2b6	0	0		NA
Scgb1b6-ps	0	0		NA
Rpl23a-ps9	0	0		NA
Scgb2b7	0	0		NA
Scgb1b7	0	0		NA
Gm29627	0	0		NA
Scgb2b8-ps	0	0		NA
Scgb1b8-ps	0	0		NA
Gm6669	0	0		NA
Gm21673	0	0		NA
Scgb2b9-ps	0	0		NA
Scgb1b9-ps	0	0		NA
Gm5329	0	0		NA
Scgb2b29-ps	0	0		NA
Gm29262	0	0		NA
Gm29263	0	0		NA
Scgb2b10	0	0		NA
Scgb1b10	0	0		NA
Rpl23a-ps10	0	0		NA
Scgb2b30	0	0		NA
Gm28256	0	0		NA
Gm28257	0	0		NA
Scgb2b11	0	0		NA
Scgb1b11	0	0		NA
Scgb2b12	0	0		NA
Scgb1b12	0	0		NA
Gm28862	0	0		NA
Rpl23a-ps11	0	0		NA
Scgb1b29	0	0		NA
Gm9146	0	0		NA
Gm5116	0	0		NA
Scgb2b13-ps	0	0		NA
Scgb1b13-ps	0	0		NA
Gm5327	0	0		NA
Gm9149	0	0		NA
Gm21135	0	0		NA
Scgb2b14-ps	0	0		NA
Scgb1b14-ps	0	0		NA
Gm24766	0	0		NA
Gm5058	0	0		NA
Gm29429	0	0		NA
Scgb2b31-ps	0	0		NA
Gm29432	0	0		NA
Gm28408	0	0		NA
Scgb2b15	0	0		NA
Scgb1b15	0	0		NA
Scgb2b16-ps	0	0		NA
Scgb1b16-ps	0	0		NA
Gm25817	0	0		NA
Gm9156	0	0		NA
Gm28409	0	0		NA
Scgb2b32-ps	0	0		NA
Gm4405	0	0		NA
Gm28383	0	0		NA
Gm28384	0	0		NA
Scgb2b17	0	0		NA
Scgb1b17	0	0		NA
Gm28992	0	0		NA
Rpl23a-ps7	0	0		NA
Scgb2b33	0	0		NA
Gm28559	0	0		NA
Gm6003	0	0		NA
Scgb2b18	0	0		NA
Scgb1b18	0	0		NA
Scgb2b19	0	0		NA
Scgb1b19	0	0		NA
Scgb2b20	0	0		NA
Scgb1b20	0	0		NA
Gm28794	0	0		NA
Gm5731	0	0		NA
Scgb1b34-ps	0	0		NA
Scgb2b21	0	0		NA
Scgb1b21	0	0		NA
Gm12770	0	0		NA
Gm12771	0	0		NA
Scgb2b22-ps	0	0		NA
Scgb1b22-ps	0	0		NA
Scgb2b23-ps	0	0		NA
Scgb1b23-ps	0	0		NA
Gm12763	0	0		NA
Rpl23a-ps12	0	0		NA
Scgb2b24	0	0		NA
Scgb1b24	0	0		NA
Gm12782	0	0		NA
Gm28614	0	0		NA
Gm26443	0	0		NA
Gm12768	0	0		NA
Scgb2b25-ps	0	0		NA
Scgb1b25-ps	0	0		NA
Gm28615	0	0		NA
Gm12765	0	0		NA
Scgb2b26	0	0		NA
Scgb1b26-ps	0	0		NA
Gm28184	0	0		NA
Gm12773	0	0		NA
Scgb2b27	0	0		NA
Scgb1b27	0	0		NA
Gm12760	0	0		NA
Gm12779	0	0		NA
Scgb1b30	0	0		NA
Gm12780	0	0		NA
Gm25922	0	0		NA
Gm25033	0	0		NA
Gm22535	0	0		NA
Gm35665	0	0		NA
Gm18254	0	0		NA
Slc7a9	0	0		NA
Gm23292	0	0		NA
Gm25247	0	0		NA
Gm29129	0	0		NA
Gm28078	0	0		NA
Gm28076	0	0		NA
Gm28075	0	0		NA
Gm22302	0	0		NA
Gm22203	0	0		NA
Gm9220	0	0		NA
Gm4451	0	0		NA
Gm6818	0	0		NA
Gm28583	0	0		NA
Gm6819	0	0		NA
Gm29087	0	0		NA
Gm5591	0	0		NA
Gm4454	0	0		NA
Gm20749	0	0		NA
Gm29086	0	0		NA
Gm25286	0	0		NA
Gm21115	0	0		NA
Gm21276	0	0		NA
Gm21122	0	0		NA
Gm29085	0	0		NA
1700010N08Rik	0	0		NA
Gm24797	0	0		NA
Gm21129	0	0		NA
Gm21136	0	0		NA
Gm21142	0	0		NA
Gm21152	0	0		NA
Gm25671	0	0		NA
Gm28451	0	0		NA
Gm1982	0	0		NA
Gm1988	0	0		NA
Gm16387	0	0		NA
Gm9226	0	0		NA
Gm23307	0	0		NA
Gm29258	0	0		NA
Gm9271	0	0		NA
Gm5114	0	0		NA
Gm27437	0	0		NA
Gm2058	0	0		NA
Gm26327	0	0		NA
Gm2021	0	0		NA
Gm9230	0	0		NA
Gm45839	0	0		NA
4930435C17Rik	0	0		NA
4930558N11Rik	0	0		NA
Gm37302	0	0		NA
Gm38199	0	0		NA
Gm6851	0	0		NA
4933404I11Rik	0	0		NA
Gm24910	0	0		NA
4933402C06Rik	0	0		NA
Gm45008	0	0		NA
Gm25784	0	0		NA
Gm29293	0	0		NA
4930433I11Rik	0	0		NA
Gm45171	0	0		NA
Gm38997	0	0		NA
Gm4884	0	0		NA
Topbp1-ps2	0	0		NA
Gm45172	0	0		NA
1700110I07Rik	0	0		NA
Gm28061	0	0		NA
Gm44839	0	0		NA
Gm9239	0	0		NA
Gm6820	0	0		NA
Gm44748	0	0		NA
Gm5592	0	0		NA
Gm2128	0	0		NA
Gm28060	0	0		NA
Gm28667	0	0		NA
Gm5896	0	0		NA
Gm34811	0	0		NA
Gm6866	0	0		NA
Gm45691	0	0		NA
Gm9244	0	0		NA
Gm44520	0	0		NA
Topbp1-ps1	0	0		NA
Gm2108	0	0		NA
Gm17791	0	0		NA
Gm9246	0	0		NA
Vmn2r57	0	0		NA
Gm44521	0	0		NA
Gm6871	0	0		NA
Gm17217	0	0		NA
Vmn2r-ps54	0	0		NA
Cd9-ps	0	0		NA
Vmn2r-ps55	0	0		NA
Vmn2r-ps56	0	0		NA
Vmn2r58	0	0		NA
Vmn2r-ps57	0	0		NA
Vmn2r59	0	0		NA
Ccnb1-ps	0	0		NA
Vmn2r60	0	0		NA
Vmn2r61	0	0		NA
Vmn2r-ps58	0	0		NA
Gm5594	0	0		NA
Vmn2r-ps59	0	0		NA
Vmn2r-ps60	0	0		NA
4933421I07Rik	0	0		NA
Gm24938	0	0		NA
Gm17067	0	0		NA
Gm18128	0	0		NA
Gm6004	0	0		NA
Vmn2r62	0	0		NA
Vmn2r63	0	0		NA
Gm9266	0	0		NA
Gm23256	0	0		NA
Gm9268	0	0		NA
Gm44538	0	0		NA
Gm17768	0	0		NA
Rpl18a-ps4	0	0		NA
Gm10351	0	0		NA
Gm22707	0	0		NA
Gm44539	0	0		NA
Gm10298	0	0		NA
Gm44540	0	0		NA
Nkg7	0	0		NA
Gm45233	0	0		NA
Mir7051	0	0		NA
Gm2511	0	0		NA
Klk14	0	0		NA
Gm44817	0	0		NA
Gm44814	0	0		NA
Klk11	0	0		NA
Klk5	0	0		NA
Gm44707	0	0		NA
Gm45173	0	0		NA
Klk4	0	0		NA
Klk15	0	0		NA
Gm44756	0	0		NA
Klk1b7-ps	0	0		NA
Gm44945	0	0		NA
Klk1b8	0	0		NA
Klk1b2-ps	0	0		NA
Klk1b1	0	0		NA
Gm45198	0	0		NA
Klk1b9	0	0		NA
Gm45135	0	0		NA
Klk1b10-ps	0	0		NA
Klk1b11	0	0		NA
Gm45195	0	0		NA
Klk1b12-ps	0	0		NA
Klk1b26	0	0		NA
Klk1b18-ps	0	0		NA
Klk1b28-ps	0	0		NA
Gm45196	0	0		NA
Klk1b19-ps	0	0		NA
Gm45197	0	0		NA
Klk1b14-ps	0	0		NA
Gm45026	0	0		NA
Klk1b15-ps	0	0		NA
Gm45125	0	0		NA
Gm45127	0	0		NA
Gm45126	0	0		NA
Gm45122	0	0		NA
Klk1b23-ps	0	0		NA
Klk1b16	0	0		NA
Gm45136	0	0		NA
Klk1b24	0	0		NA
Gm44779	0	0		NA
Klk1b4	0	0		NA
Gm45134	0	0		NA
Klk1b5	0	0		NA
Klk1	0	0		NA
Gm26247	0	0		NA
Snord88a	0	0		NA
Gm23991	0	0		NA
Gm15517	0	0		NA
Gm18905	0	0		NA
Gm7238	0	0		NA
Mir7053	0	0		NA
Gm44833	0	0		NA
Izumo2	0	0		NA
Gm29791	0	0		NA
Mir707	0	0		NA
Mir7054	0	0		NA
Gm45669	0	0		NA
Mir150	0	0		NA
Snord35b	0	0		NA
Gm45713	0	0		NA
Snord34	0	0		NA
Snord33	0	0		NA
Mir5121	0	0		NA
Mir7055	0	0		NA
Gfy	0	0		NA
Gm23585	0	0		NA
Kcna7	0	0		NA
Gm22133	0	0		NA
Gm45808	0	0		NA
Gm45478	0	0		NA
Gm45564	0	0		NA
Fgf21	0	0		NA
Spaca4	0	0		NA
Gm45487	0	0		NA
1700025L06Rik	0	0		NA
Saa4	0	0		NA
Saa-ps	0	0		NA
Saa2	0	0		NA
Gm45308	0	0		NA
Gm19248	0	0		NA
Gm31941	0	0		NA
Gm9999	0	0		NA
Mrgpra6	0	0		NA
Mrgpra9	0	0		NA
Mrgprx3-ps	0	0		NA
Gm29479	0	0		NA
Gm25326	0	0		NA
Mrgpra2a	0	0		NA
Mrgpra2b	0	0		NA
Gm7255	0	0		NA
Mrgprc4-ps	0	0		NA
Mrgpra14	0	0		NA
Gm9322	0	0		NA
Mrgprc1-ps	0	0		NA
Gm2707	0	0		NA
Gm28288	0	0		NA
Mrgprc3-ps	0	0		NA
Gm5733	0	0		NA
Gm22427	0	0		NA
Gm18348	0	0		NA
Gm29563	0	0		NA
Mrgprc7-ps	0	0		NA
Gm18349	0	0		NA
Mrgpra18-ps	0	0		NA
Gm18350	0	0		NA
Gm5734	0	0		NA
Mrgprc2-ps	0	0		NA
Mrgpra4	0	0		NA
Mrgprx1	0	0		NA
Mrgprb7-ps	0	0		NA
Gm28666	0	0		NA
Mrgprb12-ps	0	0		NA
Gm18351	0	0		NA
Gm28665	0	0		NA
Mrgprb5	0	0		NA
Gm18352	0	0		NA
Mrgprb4	0	0		NA
Gm26950	0	0		NA
Gm18356	0	0		NA
Mrgprb13	0	0		NA
Gm18357	0	0		NA
Mrgprb8	0	0		NA
Mrgprb1	0	0		NA
Mrgprx2	0	0		NA
Mrgprb2	0	0		NA
Mrgprb9-ps	0	0		NA
Gm18353	0	0		NA
Mrgprb3	0	0		NA
Mrgprb11-ps	0	0		NA
Gm45086	0	0		NA
Gm18559	0	0		NA
Dbx1	0	0		NA
Gm9343	0	0		NA
Gm21032	0	0		NA
Gm21033	0	0		NA
Gm21034	0	0		NA
Gm21035	0	0		NA
Gm21036	0	0		NA
Gm21037	0	0		NA
Gm16478	0	0		NA
Gm45002	0	0		NA
Gm42402	0	0		NA
1700015G11Rik	0	0		NA
Gm9357	0	0		NA
Gm44683	0	0		NA
Gm20074	0	0		NA
Gm6181	0	0		NA
Gm22444	0	0		NA
Mir6238	0	0		NA
Gm44682	0	0		NA
Gm27921	0	0		NA
Gm25956	0	0		NA
Gm6290	0	0		NA
Gm24116	0	0		NA
Gm44615	0	0		NA
Gm26482	0	0		NA
Gm15888	0	0		NA
Rps12l1	0	0		NA
Gm44506	0	0		NA
Gm44979	0	0		NA
Gm18642	0	0		NA
Gm5596	0	0		NA
Gm34272	0	0		NA
Gm23911	0	0		NA
Gm26288	0	0		NA
Gm44852	0	0		NA
Gm45157	0	0		NA
Gm44938	0	0		NA
Gm18453	0	0		NA
Gm9373	0	0		NA
Gm9375	0	0		NA
Gm45189	0	0		NA
Gm9377	0	0		NA
Gm44743	0	0		NA
Gm25499	0	0		NA
Gm24306	0	0		NA
Gm25156	0	0		NA
Gm26488	0	0		NA
Gm24220	0	0		NA
Gm24653	0	0		NA
Gm24417	0	0		NA
Gm25121	0	0		NA
Gm24657	0	0		NA
Gm26230	0	0		NA
Gm23922	0	0		NA
Gm26096	0	0		NA
Gm22996	0	0		NA
Gm26499	0	0		NA
Gm25646	0	0		NA
Gm23660	0	0		NA
Gm23933	0	0		NA
Gm24862	0	0		NA
Gm24866	0	0		NA
Gm24799	0	0		NA
Gm25463	0	0		NA
Gm25229	0	0		NA
Gm24528	0	0		NA
Gm23356	0	0		NA
Gm25449	0	0		NA
Gm24872	0	0		NA
Gm26337	0	0		NA
Gm23145	0	0		NA
Gm22130	0	0		NA
Gm25988	0	0		NA
Gm25221	0	0		NA
Gm26389	0	0		NA
Gm23471	0	0		NA
Gm25120	0	0		NA
Gm24418	0	0		NA
Gm23687	0	0		NA
Gm22393	0	0		NA
Gm24639	0	0		NA
Gm24566	0	0		NA
Gm22111	0	0		NA
Gm23076	0	0		NA
Gm25874	0	0		NA
Gm22510	0	0		NA
Gm24983	0	0		NA
Gm24027	0	0		NA
Gm22524	0	0		NA
Gm22630	0	0		NA
Gm25741	0	0		NA
Gm26059	0	0		NA
Gm25175	0	0		NA
Gm22511	0	0		NA
Gm25077	0	0		NA
Gm24926	0	0		NA
Gm26200	0	0		NA
Gm22632	0	0		NA
Gm26390	0	0		NA
Gm26366	0	0		NA
Gm26336	0	0		NA
Gm26283	0	0		NA
Gm25098	0	0		NA
Gm24702	0	0		NA
Gm26432	0	0		NA
Gm25462	0	0		NA
Gm24495	0	0		NA
Gm25523	0	0		NA
Gm22255	0	0		NA
Gm23310	0	0		NA
Gm25461	0	0		NA
Gm24310	0	0		NA
Gm22909	0	0		NA
Gm25823	0	0		NA
Gm25647	0	0		NA
Gm22252	0	0		NA
Gm26392	0	0		NA
Gm24219	0	0		NA
Gm25230	0	0		NA
Gm22627	0	0		NA
Gm24585	0	0		NA
Gm23305	0	0		NA
Gm24206	0	0		NA
Gm25085	0	0		NA
Gm25209	0	0		NA
Gm23682	0	0		NA
Gm24654	0	0		NA
Gm26334	0	0		NA
Gm25742	0	0		NA
Gm25585	0	0		NA
Gm25840	0	0		NA
Gm24040	0	0		NA
Gm22050	0	0		NA
Gm23286	0	0		NA
Gm24021	0	0		NA
Gm22274	0	0		NA
Gm24652	0	0		NA
Gm23618	0	0		NA
Gm23688	0	0		NA
Gm24570	0	0		NA
Gm26467	0	0		NA
Gm25194	0	0		NA
Gm22640	0	0		NA
Gm24952	0	0		NA
Gm25087	0	0		NA
Gm23944	0	0		NA
Gm22629	0	0		NA
Gm26374	0	0		NA
Gm26284	0	0		NA
Gm25452	0	0		NA
Gm25984	0	0		NA
Gm25146	0	0		NA
Gm24759	0	0		NA
Gm24100	0	0		NA
Gm22253	0	0		NA
Gm25017	0	0		NA
Gm23575	0	0		NA
Gm22391	0	0		NA
Gm22449	0	0		NA
Gm24137	0	0		NA
Gm22912	0	0		NA
Gm25710	0	0		NA
Gm26434	0	0		NA
Gm23560	0	0		NA
Gm26504	0	0		NA
Gm22285	0	0		NA
Gm24153	0	0		NA
Gm24609	0	0		NA
Gm24264	0	0		NA
Gm25155	0	0		NA
Gm25816	0	0		NA
Gm23141	0	0		NA
Gm23767	0	0		NA
Gm22417	0	0		NA
Gm26270	0	0		NA
Gm23089	0	0		NA
Gm26188	0	0		NA
Gm23265	0	0		NA
Gm23953	0	0		NA
Gm26332	0	0		NA
Gm26032	0	0		NA
Gm22863	0	0		NA
Gm24618	0	0		NA
Gm22046	0	0		NA
Gm24760	0	0		NA
Gm25350	0	0		NA
Gm26502	0	0		NA
Gm25471	0	0		NA
Gm22776	0	0		NA
Gm23446	0	0		NA
Gm25210	0	0		NA
Gm22128	0	0		NA
Gm25074	0	0		NA
Gm25474	0	0		NA
Gm22941	0	0		NA
Gm26246	0	0		NA
Gm22047	0	0		NA
Gm25597	0	0		NA
Gm22258	0	0		NA
Gm26201	0	0		NA
Gm23619	0	0		NA
Gm22812	0	0		NA
Snord116l17	0	0		NA
Gm25615	0	0		NA
Snord116l16	0	0		NA
Snord116l15	0	0		NA
Snord116l13	0	0		NA
Snord116l2	0	0		NA
Snord116l8	0	0		NA
Snord116l7	0	0		NA
Snord116l6	0	0		NA
Snord116l5	0	0		NA
Snord116l4	0	0		NA
Snord116l3	0	0		NA
Snord116l1	0	0		NA
Snord116l10	0	0		NA
Snord116l11	0	0		NA
Snord64	0	0		NA
Snord107	0	0		NA
Snurf	0	0		NA
Gm23962	0	0		NA
Mir344d-1	0	0		NA
Gm23490	0	0		NA
Gm22466	0	0		NA
Mir344e	0	0		NA
Mir344h-1	0	0		NA
Mir344h-2	0	0		NA
Atp5l-ps1	0	0		NA
Vmn2r-ps61	0	0		NA
Gm22494	0	0		NA
Gm9445	0	0		NA
Gm32111	0	0		NA
Gm3307	0	0		NA
Gm7482	0	0		NA
Gm44720	0	0		NA
Gm45052	0	0		NA
Gm45054	0	0		NA
Gm20670	0	0		NA
Gm44722	0	0		NA
Mir211	0	0		NA
Gm44719	0	0		NA
Mir6416	0	0		NA
Gm25249	0	0		NA
Gm17908	0	0		NA
Gm17918	0	0		NA
1810049I09Rik	0	0		NA
Gm44792	0	0		NA
Gm45213	0	0		NA
Gm26827	0	0		NA
Gm23042	0	0		NA
Gm10974	0	0		NA
Gm23957	0	0		NA
Mir7057	0	0		NA
Gm44753	0	0		NA
Gm44754	0	0		NA
Gm33570	0	0		NA
Gm45101	0	0		NA
Gm33926	0	0		NA
Gm23844	0	0		NA
Gm44666	0	0		NA
4930405G09Rik	0	0		NA
Gm44888	0	0		NA
Gm16158	0	0		NA
Gm44889	0	0		NA
4933436H12Rik	0	0		NA
Gm44886	0	0		NA
Gm44887	0	0		NA
Gm5334	0	0		NA
Gm44692	0	0		NA
Gm34664	0	0		NA
Gm23795	0	0		NA
Gm44533	0	0		NA
4930402F11Rik	0	0		NA
Gm23815	0	0		NA
Gm44535	0	0		NA
Gm44690	0	0		NA
4933423L19Rik	0	0		NA
Gm24120	0	0		NA
Gm35325	0	0		NA
Gm29327	0	0		NA
Gm44808	0	0		NA
Gm24880	0	0		NA
Gm34783	0	0		NA
6030442E23Rik	0	0		NA
Gm45066	0	0		NA
Gm10172	0	0		NA
Gm10295	0	0		NA
Gm7675	0	0		NA
Gm44688	0	0		NA
Gm17988	0	0		NA
4930441H08Rik	0	0		NA
1700011C11Rik	0	0		NA
Gm45715	0	0		NA
Gm37620	0	0		NA
Gm28745	0	0		NA
Gm28744	0	0		NA
Gm44738	0	0		NA
Gm26176	0	0		NA
Gm23020	0	0		NA
Gm44736	0	0		NA
Gm44739	0	0		NA
Gm4971	0	0		NA
Gm18805	0	0		NA
Gm45007	0	0		NA
Gm45005	0	0		NA
Gm45006	0	0		NA
Mir7234	0	0		NA
Gm45004	0	0		NA
Gm27459	0	0		NA
Gm7726	0	0		NA
Gm44903	0	0		NA
Gm44902	0	0		NA
Gm22326	0	0		NA
4930533N22Rik	0	0		NA
Gm24858	0	0		NA
Gm10161	0	0		NA
Gm44962	0	0		NA
Gm23251	0	0		NA
Gm26729	0	0		NA
Gm45139	0	0		NA
Gm45211	0	0		NA
Gm5597	0	0		NA
2310001K20Rik	0	0		NA
Gm45210	0	0		NA
Gm44879	0	0		NA
Gm44608	0	0		NA
Gm23239	0	0		NA
Gm44358	0	0		NA
Mir7-2	0	0		NA
Gm16017	0	0		NA
Gm24541	0	0		NA
Platr32	0	0		NA
Mir1839	0	0		NA
ENSMUSG00000104618	0	0		NA
Gm26149	0	0		NA
Gm25907	0	0		NA
4833418N17Rik	0	0		NA
Gm45056	0	0		NA
Gm32850	0	0		NA
Gm45090	0	0		NA
Gm44919	0	0		NA
Gm44917	0	0		NA
n-R5s154	0	0		NA
4933430H16Rik	0	0		NA
Gm22934	0	0		NA
A530021J07Rik	0	0		NA
Gm44845	0	0		NA
Gm44991	0	0		NA
Phgdh-ps1	0	0		NA
Gm44993	0	0		NA
Gm22177	0	0		NA
Gm44826	0	0		NA
Gm44933	0	0		NA
Gm44928	0	0		NA
Gm18958	0	0		NA
Vmn2r-ps62	0	0		NA
Olfr291	0	0		NA
Gm8018	0	0		NA
Olfr290	0	0		NA
ENSMUSG00000116179	0	0		NA
Gm18560	0	0		NA
Vmn2r65	0	0		NA
Vmn2r66	0	0		NA
Vmn2r-ps64	0	0		NA
Vmn2r-ps65	0	0		NA
Vmn2r-ps66	0	0		NA
Vmn2r-ps67	0	0		NA
Gm18358	0	0		NA
Vmn2r67	0	0		NA
Vmn2r-ps68	0	0		NA
Vmn2r68	0	0		NA
Gm20414	0	0		NA
Gm20415	0	0		NA
Vmn2r-ps69	0	0		NA
Vmn2r69	0	0		NA
Gm18359	0	0		NA
Gm44578	0	0		NA
Vmn2r-ps70	0	0		NA
Gm18360	0	0		NA
Vmn2r70	0	0		NA
Vmn2r71	0	0		NA
Vmn2r-ps72	0	0		NA
Vmn2r-ps73	0	0		NA
Vmn2r-ps74	0	0		NA
Vmn2r72	0	0		NA
Gm18779	0	0		NA
Gm18354	0	0		NA
Vmn2r-ps75	0	0		NA
Vmn2r-ps76	0	0		NA
Vmn2r-ps77	0	0		NA
Vmn2r73	0	0		NA
Vmn2r-ps78	0	0		NA
Vmn2r74	0	0		NA
Vmn2r-ps79	0	0		NA
Vmn2r-ps80	0	0		NA
Vmn2r-ps81	0	0		NA
Vmn2r-ps82	0	0		NA
Vmn2r-ps83	0	0		NA
Vmn2r-ps84	0	0		NA
Vmn2r75	0	0		NA
Vmn2r-ps85	0	0		NA
Vmn2r-ps86	0	0		NA
Vmn2r76	0	0		NA
Olfr310	0	0		NA
Gm20480	0	0		NA
Gm23192	0	0		NA
Olfr309	0	0		NA
Olfr308	0	0		NA
Olfr307	0	0		NA
Olfr306-ps1	0	0		NA
Olfr305	0	0		NA
Olfr304	0	0		NA
Olfr303	0	0		NA
Gm45541	0	0		NA
Olfr301	0	0		NA
Olfr300-ps1	0	0		NA
Olfr299	0	0		NA
Olfr298	0	0		NA
Olfr297	0	0		NA
Gm17919	0	0		NA
Olfr296-ps1	0	0		NA
Olfr294	0	0		NA
Olfr293	0	0		NA
Olfr292	0	0		NA
Vmn2r-ps87	0	0		NA
Gm19203	0	0		NA
Vmn2r79	0	0		NA
Gm44925	0	0		NA
Gm26522	0	0		NA
Gm25345	0	0		NA
Gm15661	0	0		NA
Gm8183	0	0		NA
Gm24659	0	0		NA
Gm22171	0	0		NA
AI314278	0	0		NA
Gm45064	0	0		NA
n-R5s155	0	0		NA
Gm22080	0	0		NA
Gm45199	0	0		NA
Gm25860	0	0		NA
Gm44715	0	0		NA
Gm44947	0	0		NA
Gm45037	0	0		NA
Gm45038	0	0		NA
Gm8285	0	0		NA
Gm45039	0	0		NA
Bc1-ps1	0	0		NA
Gm5899	0	0		NA
Gm19761	0	0		NA
Gm25712	0	0		NA
Gm22226	0	0		NA
Gm44590	0	0		NA
Gdpd4	0	0		NA
Gm44507	0	0		NA
Gm44980	0	0		NA
Gm2926	0	0		NA
Gm23040	0	0		NA
A630091E08Rik	0	0		NA
Gm44934	0	0		NA
Gm8398	0	0		NA
Mogat2	0	0		NA
Snord15b	0	0		NA
n-R5s156	0	0		NA
Gm25409	0	0		NA
Gm44551	0	0		NA
Olfr520	0	0		NA
Gm19182	0	0		NA
Gpx2-ps1	0	0		NA
Gm8463	0	0		NA
Mir3102	0	0		NA
Gm44545	0	0		NA
Gm45070	0	0		NA
Gm45837	0	0		NA
Mir139	0	0		NA
Gm22655	0	0		NA
Trpc2	0	0		NA
Art5	0	0		NA
AC139579.1	0	0		NA
Gm45399	0	0		NA
Gm8556	0	0		NA
Olfr546-ps1	0	0		NA
Olfr547	0	0		NA
Olfr548-ps1	0	0		NA
Olfr549	0	0		NA
Gm5339	0	0		NA
Olfr551	0	0		NA
Olfr552	0	0		NA
Olfr553	0	0		NA
Olfr554	0	0		NA
Gm2996	0	0		NA
Olfr555	0	0		NA
Olfr556	0	0		NA
Gm45687	0	0		NA
Olfr557	0	0		NA
Gm45688	0	0		NA
Olfr33	0	0		NA
Olfr559	0	0		NA
Gm24210	0	0		NA
Olfr560	0	0		NA
Olfr562-ps1	0	0		NA
Olfr565-ps1	0	0		NA
Olfr566	0	0		NA
Gm45689	0	0		NA
Olfr567-ps1	0	0		NA
Olfr568	0	0		NA
Olfr569	0	0		NA
Olfr570	0	0		NA
Olfr571	0	0		NA
Olfr572	0	0		NA
Olfr573-ps1	0	0		NA
Olfr574	0	0		NA
Olfr576	0	0		NA
Olfr577	0	0		NA
Olfr578	0	0		NA
AC161520.1	0	0		NA
Olfr580-ps1	0	0		NA
Olfr581-ps1	0	0		NA
Olfr582	0	0		NA
Olfr583	0	0		NA
Olfr584	0	0		NA
Olfr585	0	0		NA
Olfr586	0	0		NA
Olfr587-ps1	0	0		NA
Gm15120	0	0		NA
Olfr588-ps1	0	0		NA
Gm15116	0	0		NA
Olfr589	0	0		NA
Olfr590-ps1	0	0		NA
Olfr591	0	0		NA
Olfr592	0	0		NA
Olfr593	0	0		NA
Olfr594	0	0		NA
Olfr595-ps1	0	0		NA
Usp17ld	0	0		NA
Gm25171	0	0		NA
Gm23550	0	0		NA
Olfr596	0	0		NA
Olfr597	0	0		NA
Olfr598	0	0		NA
Olfr599	0	0		NA
Olfr600	0	0		NA
Olfr601	0	0		NA
Olfr602-ps1	0	0		NA
Olfr603	0	0		NA
Usp17lc	0	0		NA
Gm25774	0	0		NA
Olfr605	0	0		NA
Olfr606	0	0		NA
Olfr607	0	0		NA
Olfr608	0	0		NA
Olfr609	0	0		NA
Olfr610	0	0		NA
Olfr611	0	0		NA
Olfr612	0	0		NA
Olfr613	0	0		NA
Olfr615	0	0		NA
Olfr616	0	0		NA
Olfr617	0	0		NA
Gm26506	0	0		NA
Olfr618	0	0		NA
Olfr619	0	0		NA
Olfr620	0	0		NA
Olfr621-ps1	0	0		NA
Olfr622	0	0		NA
Olfr623	0	0		NA
Olfr624	0	0		NA
Olfr625-ps1	0	0		NA
Olfr626-ps1	0	0		NA
Olfr260-ps1	0	0		NA
Olfr243	0	0		NA
Olfr628	0	0		NA
Olfr629	0	0		NA
Olfr630	0	0		NA
Olfr69	0	0		NA
Olfr68	0	0		NA
Olfr67	0	0		NA
Gm15115	0	0		NA
Hbb-bh3	0	0		NA
Hbb-bh2	0	0		NA
Hbb-bh0	0	0		NA
Olfr66	0	0		NA
Olfr64	0	0		NA
Olfr65	0	0		NA
Olfr631	0	0		NA
Olfr632	0	0		NA
Gm45655	0	0		NA
Olfr633	0	0		NA
Olfr634-ps1	0	0		NA
Olfr635	0	0		NA
Gm4886	0	0		NA
Olfr636-ps1	0	0		NA
Olfr637-ps1	0	0		NA
Olfr638	0	0		NA
Olfr643	0	0		NA
Olfr640	0	0		NA
Olfr641	0	0		NA
Olfr642	0	0		NA
Olfr644	0	0		NA
Olfr645	0	0		NA
Olfr646	0	0		NA
Ubqln5	0	0		NA
Ubqln3	0	0		NA
Ubqlnl	0	0		NA
Olfr647-ps1	0	0		NA
Olfr648	0	0		NA
Olfr649	0	0		NA
Olfr650-ps1	0	0		NA
Gm47248	0	0		NA
Trim5	0	0		NA
Gm24846	0	0		NA
Gm15133	0	0		NA
Gm27995	0	0		NA
Trim30b	0	0		NA
Gm45471	0	0		NA
Gm25405	0	0		NA
Gm6574	0	0		NA
Olfr651	0	0		NA
Olfr655	0	0		NA
Usp17le-ps	0	0		NA
Olfr659	0	0		NA
Olfr660-ps1	0	0		NA
Olfr661	0	0		NA
Gm6593	0	0		NA
Olfr662-ps1	0	0		NA
Olfr663	0	0		NA
Olfr664	0	0		NA
Usp17le	0	0		NA
Usp17lb	0	0		NA
Usp17la	0	0		NA
Gm45556	0	0		NA
Olfr665	0	0		NA
Olfr666	0	0		NA
Gm45272	0	0		NA
Gm45275	0	0		NA
Olfr668	0	0		NA
Olfr669	0	0		NA
Gm45273	0	0		NA
Olfr670	0	0		NA
Olfr671	0	0		NA
Olfr672	0	0		NA
Olfr673-ps1	0	0		NA
Olfr674-ps1	0	0		NA
Olfr675	0	0		NA
Olfr676	0	0		NA
Olfr677	0	0		NA
Olfr678	0	0		NA
Gm17989	0	0		NA
Gm45557	0	0		NA
Olfr679	0	0		NA
Olfr680-ps1	0	0		NA
Gm17990	0	0		NA
Gm45558	0	0		NA
Olfr682-ps1	0	0		NA
Olfr683	0	0		NA
Gm45374	0	0		NA
Olfr684	0	0		NA
Olfr685	0	0		NA
Olfr686	0	0		NA
Gm5901	0	0		NA
Gm22504	0	0		NA
Mrps36-ps2	0	0		NA
Gm45912	0	0		NA
Gm45684	0	0		NA
Gm20663	0	0		NA
Gm18852	0	0		NA
Gm27228	0	0		NA
Gm8979	0	0		NA
Gm27149	0	0		NA
Gm8982	0	0		NA
Gvin1	0	0		NA
Gm18853	0	0		NA
Gm27150	0	0		NA
Gm8989	0	0		NA
Gm22372	0	0		NA
Olfr693	0	0		NA
Olfr694	0	0		NA
Gm44857	0	0		NA
Olfr695	0	0		NA
Olfr696-ps1	0	0		NA
Olfr697	0	0		NA
Olfr698	0	0		NA
Olfr700	0	0		NA
Olfr702	0	0		NA
Olfr703	0	0		NA
Olfr704	0	0		NA
Olfr705	0	0		NA
Olfr706	0	0		NA
Olfr707	0	0		NA
Olfr1532-ps1	0	0		NA
Olfr709-ps1	0	0		NA
Olfr710	0	0		NA
Gm44582	0	0		NA
Olfr6	0	0		NA
Olfr711	0	0		NA
Olfr712-ps1	0	0		NA
Olfr2	0	0		NA
Olfr713	0	0		NA
Gm17991	0	0		NA
Olfr714	0	0		NA
Gm45023	0	0		NA
Olfr17	0	0		NA
Olfr715b	0	0		NA
Gm45868	0	0		NA
Olfr715	0	0		NA
Olfr716	0	0		NA
Gm3765	0	0		NA
Rbmxl2	0	0		NA
Platr28	0	0		NA
Gm24932	0	0		NA
5330417H12Rik	0	0		NA
Gm44772	0	0		NA
Gm45040	0	0		NA
Ovch2	0	0		NA
Olfr467	0	0		NA
Olfr468-ps1	0	0		NA
Olfr469	0	0		NA
Gm5002	0	0		NA
Olfr470	0	0		NA
Olfr471	0	0		NA
Gm10156	0	0		NA
Olfr472	0	0		NA
Olfr473	0	0		NA
Olfr474	0	0		NA
Olfr476	0	0		NA
Olfr477	0	0		NA
Olfr478	0	0		NA
Olfr479	0	0		NA
Olfr480	0	0		NA
Olfr481	0	0		NA
Gm45375	0	0		NA
Gm44870	0	0		NA
Olfr483	0	0		NA
Gm25424	0	0		NA
Olfr484	0	0		NA
Olfr485	0	0		NA
Olfr486	0	0		NA
Gm18944	0	0		NA
Olfr487	0	0		NA
Olfr488	0	0		NA
Gm6007	0	0		NA
Olfr489-ps1	0	0		NA
Olfr490	0	0		NA
Gm44594	0	0		NA
Olfr491	0	0		NA
Olfr492	0	0		NA
Olfr493	0	0		NA
Olfr494	0	0		NA
Gm45392	0	0		NA
Olfr495	0	0		NA
Olfr496-ps1	0	0		NA
Olfr497	0	0		NA
Gm44611	0	0		NA
Olfr498	0	0		NA
Olfr499-ps1	0	0		NA
Olfr500-ps1	0	0		NA
Olfr501-ps1	0	0		NA
Olfr502	0	0		NA
Gm5053	0	0		NA
Olfr503	0	0		NA
Olfr504	0	0		NA
Gm18410	0	0		NA
Gm44865	0	0		NA
Olfr505-ps1	0	0		NA
Gm19127	0	0		NA
Olfr506	0	0		NA
Olfr507	0	0		NA
Olfr508	0	0		NA
Olfr511-ps1	0	0		NA
Olfr513	0	0		NA
Gm45232	0	0		NA
Olfr514	0	0		NA
Olfr515-ps1	0	0		NA
Olfr516	0	0		NA
Gm17992	0	0		NA
Olfr518	0	0		NA
Olfr519	0	0		NA
Snora3	0	0		NA
Gm47284	0	0		NA
Gm22822	0	0		NA
Gm24842	0	0		NA
1600010M07Rik	0	0		NA
Gm23100	0	0		NA
Gm45515	0	0		NA
Gm21123	0	0		NA
Gm18907	0	0		NA
Gm47282	0	0		NA
Gm16336	0	0		NA
5430402P08Rik	0	0		NA
Gm5338	0	0		NA
Gm25787	0	0		NA
Gm23345	0	0		NA
Gm24154	0	0		NA
Gm44462	0	0		NA
Gm23662	0	0		NA
Gm45614	0	0		NA
Gm18780	0	0		NA
Gm45612	0	0		NA
Gm23700	0	0		NA
Gm5600	0	0		NA
Gm24982	0	0		NA
Gm45017	0	0		NA
Rps4l-ps	0	0		NA
Gm22669	0	0		NA
Gm45020	0	0		NA
A730082K24Rik	0	0		NA
Gm34225	0	0		NA
Rpl19-ps10	0	0		NA
Gm27684	0	0		NA
Snord14a	0	0		NA
Gm45031	0	0		NA
n-R5s157	0	0		NA
Gm25423	0	0		NA
Gm6008	0	0		NA
Gm26054	0	0		NA
Gm45155	0	0		NA
Gm23229	0	0		NA
Gm45236	0	0		NA
Gm23321	0	0		NA
Umod	0	0		NA
Gm44588	0	0		NA
Gm37518	0	0		NA
Gm26967	0	0		NA
Gm39078	0	0		NA
Acsm1	0	0		NA
Gm19950	0	0		NA
Gm45792	0	0		NA
Gm44966	0	0		NA
Gm25217	0	0		NA
Abca16	0	0		NA
Gm25924	0	0		NA
Gm27991	0	0		NA
Gm9240	0	0		NA
Gm45079	0	0		NA
4930486N12Rik	0	0		NA
Gm44740	0	0		NA
Gm16326	0	0		NA
Gm29977	0	0		NA
Gm23614	0	0		NA
Gm6905	0	0		NA
Gm15339	0	0		NA
Gm23168	0	0		NA
Gm45093	0	0		NA
Gm21957	0	0		NA
Gm44876	0	0		NA
1700123J17Rik	0	0		NA
Gm44703	0	0		NA
Gm10155	0	0		NA
Mir7058	0	0		NA
Gm45141	0	0		NA
Cd19	0	0		NA
Gm24596	0	0		NA
Gm25579	0	0		NA
Mir7059	0	0		NA
Snrp1c-ps1	0	0		NA
Gm44824	0	0		NA
Gm20650	0	0		NA
Gm23445	0	0		NA
Pagr1b	0	0		NA
Pagr1a	0	0		NA
Gm25333	0	0		NA
Gm44343	0	0		NA
Zg16	0	0		NA
Gm22747	0	0		NA
Gm18561	0	0		NA
Gm44940	0	0		NA
Gm25735	0	0		NA
Gm17511	0	0		NA
Gm31897	0	0		NA
Smt3h2-ps2	0	0		NA
Gm33080	0	0		NA
Mir7060	0	0		NA
Gm47278	0	0		NA
Tmem265	0	0		NA
1700120K04Rik	0	0		NA
Mir762	0	0		NA
AC149222.1	0	0		NA
Hsd3b7	0	0		NA
Gm21974	0	0		NA
Gm26690	0	0		NA
Gm19366	0	0		NA
Gm9299	0	0		NA
Gm22809	0	0		NA
ENSMUSG00000108596	0	0		NA
Gm45700	0	0		NA
Gm17831	0	0		NA
Gm39091	0	0		NA
Mir3103	0	0		NA
Gm44650	0	0		NA
Gm24365	0	0		NA
Gm7258	0	0		NA
Gm43580	0	0		NA
Gm32884	0	0		NA
Gm25778	0	0		NA
Gm4259	0	0		NA
Gm39094	0	0		NA
Gm44778	0	0		NA
Gm23847	0	0		NA
Gm27884	0	0		NA
Dmbt1	0	0		NA
4933402N03Rik	0	0		NA
1700029B22Rik	0	0		NA
Gm18600	0	0		NA
Gm44984	0	0		NA
Gm45105	0	0		NA
Gm4585	0	0		NA
Gm44546	0	0		NA
Gm44548	0	0		NA
n-R5s159	0	0		NA
Gm34908	0	0		NA
Gm16764	0	0		NA
Gm35625	0	0		NA
Gm23631	0	0		NA
A130023I24Rik	0	0		NA
Gm24581	0	0		NA
1700120G07Rik	0	0		NA
Gm45339	0	0		NA
Clrn3	0	0		NA
Gm45240	0	0		NA
Gm45440	0	0		NA
Gm45439	0	0		NA
Gm36849	0	0		NA
Gm24444	0	0		NA
Gm9347	0	0		NA
Gm45514	0	0		NA
Gm45397	0	0		NA
Gm45683	0	0		NA
Gm45682	0	0		NA
Gm5650	0	0		NA
Gm25798	0	0		NA
Gm45506	0	0		NA
Gm45507	0	0		NA
Gm45668	0	0		NA
Gm45613	0	0		NA
Gm27975	0	0		NA
Mir6401	0	0		NA
Utf1	0	0		NA
Mir7686	0	0		NA
Mir202	0	0		NA
Mir7062	0	0		NA
Olfr523	0	0		NA
Olfr524	0	0		NA
Gm45456	0	0		NA
Olfr525	0	0		NA
Olfr528-ps1	0	0		NA
Olfr60	0	0		NA
Olfr529-ps1	0	0		NA
Olfr530	0	0		NA
Olfr531	0	0		NA
Olfr532	0	0		NA
Olfr533	0	0		NA
Olfr534-ps1	0	0		NA
Olfr535	0	0		NA
Olfr536	0	0		NA
Olfr537-ps1	0	0		NA
Olfr538	0	0		NA
Olfr46	0	0		NA
Olfr61	0	0		NA
Olfr540-ps1	0	0		NA
Olfr45	0	0		NA
Olfr541	0	0		NA
Olfr542-ps1	0	0		NA
Gm29799	0	0		NA
BC024386	0	0		NA
Gm45717	0	0		NA
Gm17387	0	0		NA
Gm24962	0	0		NA
Gm22019	0	0		NA
Mir210	0	0		NA
Cdhr5	0	0		NA
Gm25725	0	0		NA
Snora52	0	0		NA
Mir7063	0	0		NA
Muc5ac	0	0		NA
Gm45618	0	0		NA
Gm45337	0	0		NA
Gm25370	0	0		NA
Krtap5-2	0	0		NA
Gm7579	0	0		NA
Krtap5-5	0	0		NA
Gm40460	0	0		NA
Gm2431	0	0		NA
Gm4559	0	0		NA
Gm10013	0	0		NA
Krtap5-1	0	0		NA
Krtap5-4	0	0		NA
Gm5054	0	0		NA
AC034099.1	0	0		NA
Gm26143	0	0		NA
Syt8	0	0		NA
Gm27483	0	0		NA
Mir675	0	0		NA
Gm27786	0	0		NA
AC013548.1	0	0		NA
Mir483	0	0		NA
Gm6471	0	0		NA
Gm39117	0	0		NA
Gm38321	0	0		NA
Gm37235	0	0		NA
Gm28821	0	0		NA
Gm27395	0	0		NA
Gm27389	0	0		NA
Gm27803	0	0		NA
Gm27539	0	0		NA
Gm38095	0	0		NA
Gm27901	0	0		NA
Gm44732	0	0		NA
Phlda2	0	0		NA
Mir7064	0	0		NA
Tnfrsf26	0	0		NA
E230032D23Rik	0	0		NA
Gm22064	0	0		NA
Gm498	0	0		NA
Mir6404	0	0		NA
Mir3105	0	0		NA
Gm44930	0	0		NA
Gm44929	0	0		NA
Gm34964	0	0		NA
Fgf4	0	0		NA
Gm39119	0	0		NA
Gm45181	0	0		NA
Mrgprd	0	0		NA
Gm30674	0	0		NA
9230019H11Rik	0	0		NA
B020014A21Rik	0	0		NA
Gm8155	0	0		NA
Gm48097	0	0		NA
Gm6667	0	0		NA
H60c	0	0		NA
Gm18703	0	0		NA
Gm24482	0	0		NA
Gm23023	0	0		NA
Gm25515	0	0		NA
Gm25369	0	0		NA
Gm30570	0	0		NA
Gm22739	0	0		NA
Gm3266	0	0		NA
Gm48836	0	0		NA
Gm47679	0	0		NA
Gm47755	0	0		NA
Gm4921	0	0		NA
Gm10945	0	0		NA
Gm15536	0	0		NA
Gm21321	0	0		NA
Gm46209	0	0		NA
Gm48121	0	0		NA
Gm20470	0	0		NA
Mir5104	0	0		NA
Gm24726	0	0		NA
Gm24374	0	0		NA
Gm19161	0	0		NA
Gm25682	0	0		NA
Gm48326	0	0		NA
Gm23601	0	0		NA
Gm10944	0	0		NA
Gm25979	0	0		NA
Gm48679	0	0		NA
Gm48680	0	0		NA
Gm22546	0	0		NA
Gm48698	0	0		NA
Gm22194	0	0		NA
Gm25011	0	0		NA
Gm48721	0	0		NA
Gm48722	0	0		NA
Gm48723	0	0		NA
Gm48724	0	0		NA
Gm23680	0	0		NA
Gm25139	0	0		NA
Gm23044	0	0		NA
Zc2hc1b	0	0		NA
Gm47402	0	0		NA
Gm48773	0	0		NA
Gm32172	0	0		NA
Gm32105	0	0		NA
Gm22995	0	0		NA
4930444K16Rik	0	0		NA
Gm28289	0	0		NA
Gm48843	0	0		NA
Gm48845	0	0		NA
Gm48844	0	0		NA
Gm24343	0	0		NA
Gm37299	0	0		NA
Gm48854	0	0		NA
Gm10335	0	0		NA
Gm48068	0	0		NA
Gm47698	0	0		NA
Gm47699	0	0		NA
Gm23892	0	0		NA
Gm47703	0	0		NA
Gm18188	0	0		NA
Gm47712	0	0		NA
Gm46188	0	0		NA
Gm32283	0	0		NA
C330004P14Rik	0	0		NA
Gm18557	0	0		NA
Gm5178	0	0		NA
Gm47729	0	0		NA
Gm18039	0	0		NA
Gm47736	0	0		NA
Gm25382	0	0		NA
Gm47769	0	0		NA
Gm47768	0	0		NA
Gm47771	0	0		NA
Gm7584	0	0		NA
Gm17711	0	0		NA
Gm48297	0	0		NA
Gm48483	0	0		NA
1700124M09Rik	0	0		NA
Gm48545	0	0		NA
Tpi-rs5	0	0		NA
Gm48546	0	0		NA
Gm7213	0	0		NA
Gm33056	0	0		NA
Gm48563	0	0		NA
9230106D20Rik	0	0		NA
AC153891.1	0	0		NA
Gm25256	0	0		NA
Gm30285	0	0		NA
Mir6413	0	0		NA
Gm48651	0	0		NA
Gm48189	0	0		NA
Gm33619	0	0		NA
Gm33728	0	0		NA
Fkbp1a-ps2	0	0		NA
1700021A07Rik	0	0		NA
Gm48385	0	0		NA
Gm48386	0	0		NA
Gm29323	0	0		NA
Gm23839	0	0		NA
Gm19791	0	0		NA
E030030I06Rik	0	0		NA
Gm7678	0	0		NA
Raet1e	0	0		NA
H60b	0	0		NA
Gm26581	0	0		NA
Hmgb1-ps8	0	0		NA
Raet1d	0	0		NA
Gm10825	0	0		NA
Gm16531	0	0		NA
Gm26585	0	0		NA
Gm47634	0	0		NA
Gm10824	0	0		NA
Gm47787	0	0		NA
Gm24655	0	0		NA
4930520K02Rik	0	0		NA
Snora33	0	0		NA
Snord100	0	0		NA
Gm23130	0	0		NA
Vnn3	0	0		NA
Taar1	0	0		NA
Taar2	0	0		NA
Taar3	0	0		NA
Taar4	0	0		NA
Taar5	0	0		NA
Taar6	0	0		NA
Taar7a	0	0		NA
Taar7b	0	0		NA
Taar7c-ps	0	0		NA
Gm15136	0	0		NA
Taar7d	0	0		NA
Taar7e	0	0		NA
Gm6884	0	0		NA
Taar7f	0	0		NA
Taar8a	0	0		NA
Taar8b	0	0		NA
Taar8c	0	0		NA
Taar9	0	0		NA
Gm40614	0	0		NA
Gm15272	0	0		NA
Gm6893	0	0		NA
Gm23410	0	0		NA
Mir6905	0	0		NA
Gm36172	0	0		NA
Gm22566	0	0		NA
Gm25016	0	0		NA
Gm47924	0	0		NA
Gm36543	0	0		NA
4930401C15Rik	0	0		NA
Gm8681	0	0		NA
Gm47939	0	0		NA
Gm4739	0	0		NA
Gm5649	0	0		NA
Gm30034	0	0		NA
Gm48864	0	0		NA
Gm48084	0	0		NA
Gm30534	0	0		NA
Gm48083	0	0		NA
4930579H20Rik	0	0		NA
Gm23353	0	0		NA
Gm30165	0	0		NA
Gm30228	0	0		NA
Gm18041	0	0		NA
Gm18972	0	0		NA
Gm10145	0	0		NA
Gm18507	0	0		NA
Gm22370	0	0		NA
Gm47834	0	0		NA
4930519F09Rik	0	0		NA
Gm22811	0	0		NA
2310057J18Rik	0	0		NA
Gm18508	0	0		NA
Gm30619	0	0		NA
AC153912.1	0	0		NA
Gm24286	0	0		NA
Gm18903	0	0		NA
Gm46197	0	0		NA
Gm6390	0	0		NA
Gm48215	0	0		NA
Gm22623	0	0		NA
Gm48232	0	0		NA
Gm48863	0	0		NA
Gm48862	0	0		NA
Gm30676	0	0		NA
Gm23790	0	0		NA
n-R5s76	0	0		NA
Gm47687	0	0		NA
Gm47823	0	0		NA
Gm47831	0	0		NA
Gm47845	0	0		NA
D830005E20Rik	0	0		NA
Gm19073	0	0		NA
Gm29884	0	0		NA
Gm47844	0	0		NA
Gm20304	0	0		NA
Gm47929	0	0		NA
Sult3a2	0	0		NA
Gm47935	0	0		NA
Gm47940	0	0		NA
Gm18346	0	0		NA
Gm18252	0	0		NA
Gm26341	0	0		NA
Gm47044	0	0		NA
Gm18729	0	0		NA
1700054O05Rik	0	0		NA
AC123035.1	0	0		NA
Gm47046	0	0		NA
Gm47048	0	0		NA
Gm47049	0	0		NA
Gm22554	0	0		NA
Gm38231	0	0		NA
Gm26535	0	0		NA
Gm48172	0	0		NA
Gm24710	0	0		NA
Gm31378	0	0		NA
4930591E09Rik	0	0		NA
Gm24889	0	0		NA
Gm24297	0	0		NA
Gm48173	0	0		NA
Gm48197	0	0		NA
Gm48198	0	0		NA
Gm22911	0	0		NA
Rfpl4b	0	0		NA
Gm17779	0	0		NA
Gm48486	0	0		NA
Mfsd4b3	0	0		NA
Gm31992	0	0		NA
Rnu3a	0	0		NA
ENSMUSG00000106147	0	0		NA
Gm17795	0	0		NA
Slc22a16	0	0		NA
Gm22948	0	0		NA
Gm48057	0	0		NA
Gm19611	0	0		NA
AC166165.1	0	0		NA
Gm25626	0	0		NA
Gm47473	0	0		NA
Gm27783	0	0		NA
Mir3473b	0	0		NA
Gm23533	0	0		NA
Gm25277	0	0		NA
Gm15200	0	0		NA
Gm15199	0	0		NA
Gm16546	0	0		NA
Gm3699	0	0		NA
Gm47889	0	0		NA
Rpl26-ps1	0	0		NA
Gm34481	0	0		NA
Gm47926	0	0		NA
1700027J07Rik	0	0		NA
Gm10812	0	0		NA
Gm5949	0	0		NA
Speer5-ps1	0	0		NA
Gm35028	0	0		NA
Gm48061	0	0		NA
Gm22087	0	0		NA
Gm48066	0	0		NA
Gm27977	0	0		NA
Gm47388	0	0		NA
Gm47389	0	0		NA
4930431F10Rik	0	0		NA
Gm47392	0	0		NA
Gm22503	0	0		NA
Gm47398	0	0		NA
Gm6983	0	0		NA
Gm40638	0	0		NA
Gm24271	0	0		NA
Gm40639	0	0		NA
Gm23766	0	0		NA
Gm27723	0	0		NA
Gm26016	0	0		NA
Gm47433	0	0		NA
Gm27731	0	0		NA
Gm27410	0	0		NA
Gm25740	0	0		NA
Gm23481	0	0		NA
Gm19994	0	0		NA
Gm25650	0	0		NA
Gm47562	0	0		NA
Gm35552	0	0		NA
Gm47568	0	0		NA
Gm3442	0	0		NA
Gm19137	0	0		NA
Gm9068	0	0		NA
Gm47571	0	0		NA
Gm47331	0	0		NA
Gm47332	0	0		NA
Gm47353	0	0		NA
Gm23584	0	0		NA
Gm24256	0	0		NA
Gm47356	0	0		NA
Gm47364	0	0		NA
Gm47377	0	0		NA
Gm47379	0	0		NA
Gm47378	0	0		NA
Gm47380	0	0		NA
Gm48128	0	0		NA
Gm48130	0	0		NA
Gm48132	0	0		NA
Gm48269	0	0		NA
Gm48270	0	0		NA
Gm46223	0	0		NA
Gm48274	0	0		NA
Gm48275	0	0		NA
Gm6991	0	0		NA
Gm46199	0	0		NA
Gm48333	0	0		NA
Gm26257	0	0		NA
Gm46189	0	0		NA
Lilrb4a	0	0		NA
Gm40645	0	0		NA
Lilrb4	0	0		NA
Gm48484	0	0		NA
Gm48787	0	0		NA
Gm48788	0	0		NA
Fam162b	0	0		NA
Gprc6a	0	0		NA
1700042O05Rik	0	0		NA
Rfx6	0	0		NA
4933411G06Rik	0	0		NA
Gm47613	0	0		NA
Gm47614	0	0		NA
Gm23906	0	0		NA
Gm47626	0	0		NA
Gm20630	0	0		NA
Gm18513	0	0		NA
Gm26741	0	0		NA
Gm47607	0	0		NA
Gm47609	0	0		NA
Gm47610	0	0		NA
Gm47611	0	0		NA
Gm47612	0	0		NA
Gm40649	0	0		NA
Gm47637	0	0		NA
Gm36229	0	0		NA
Tmem229b-ps	0	0		NA
Gm47738	0	0		NA
Gm47739	0	0		NA
Gm47737	0	0		NA
Gm47915	0	0		NA
Gm47967	0	0		NA
Gm47968	0	0		NA
Gm26177	0	0		NA
Gm47970	0	0		NA
Gm25602	0	0		NA
Gm31849	0	0		NA
4930452L12Rik	0	0		NA
Gm9795	0	0		NA
Gm31931	0	0		NA
Gm48053	0	0		NA
Gm36827	0	0		NA
Gm24285	0	0		NA
Gm48055	0	0		NA
Gm7001	0	0		NA
Gm19256	0	0		NA
Rpl48-ps1	0	0		NA
AW822073	0	0		NA
Gm10807	0	0		NA
Duxf3	0	0		NA
Gm23058	0	0		NA
BB019430	0	0		NA
Gm25055	0	0		NA
Gm17542	0	0		NA
Gm27672	0	0		NA
Gm23223	0	0		NA
Gm10273	0	0		NA
Pla2g12b	0	0		NA
Gm23803	0	0		NA
Mir6906	0	0		NA
Gm22117	0	0		NA
Mir6408	0	0		NA
Mir466j	0	0		NA
Gm20611	0	0		NA
Gm20625	0	0		NA
Gm20610	0	0		NA
Gm44308	0	0		NA
Mir5108	0	0		NA
Gm47919	0	0		NA
Mir7662	0	0		NA
Mir7215	0	0		NA
Gm48145	0	0		NA
Gm16143	0	0		NA
Gm48072	0	0		NA
Gm28881	0	0		NA
Gm7540	0	0		NA
Gm19116	0	0		NA
4930407I19Rik	0	0		NA
Gm22829	0	0		NA
Gm22594	0	0		NA
Gm28139	0	0		NA
Gm31181	0	0		NA
AC160031.1	0	0		NA
Gm47895	0	0		NA
Gm47896	0	0		NA
Gm47897	0	0		NA
Gm47900	0	0		NA
Gm47903	0	0		NA
Gm26359	0	0		NA
AC155712.1	0	0		NA
Gm47516	0	0		NA
Gm32023	0	0		NA
Gm47531	0	0		NA
Gm47574	0	0		NA
1700030E10Rik	0	0		NA
Gm29774	0	0		NA
4930521O17Rik	0	0		NA
Gm16212	0	0		NA
Gm32872	0	0		NA
Gm7594	0	0		NA
1700048P04Rik	0	0		NA
Gm47107	0	0		NA
Gm24172	0	0		NA
Gm33263	0	0		NA
Gm47211	0	0		NA
Gm7097	0	0		NA
Gm20108	0	0		NA
Gm47946	0	0		NA
Gm48021	0	0		NA
Gm48023	0	0		NA
Gm48024	0	0		NA
Gm48036	0	0		NA
Gm24486	0	0		NA
C730027H18Rik	0	0		NA
AC079680.2	0	0		NA
AC079680.1	0	0		NA
Rpl19-ps2	0	0		NA
Gm46233	0	0		NA
Gm47028	0	0		NA
Gm47045	0	0		NA
Gm6362	0	0		NA
Gm5080	0	0		NA
Gm22937	0	0		NA
1700049L16Rik	0	0		NA
Gm47060	0	0		NA
Gm24984	0	0		NA
Gm47094	0	0		NA
Gm7034	0	0		NA
Gm5779	0	0		NA
Gm25545	0	0		NA
Gm48148	0	0		NA
Gm26402	0	0		NA
Gm19688	0	0		NA
Gm20441	0	0		NA
Gstt4	0	0		NA
Gm16221	0	0		NA
Gm16219	0	0		NA
Gm16220	0	0		NA
Mir6409	0	0		NA
Gm16222	0	0		NA
Gm19217	0	0		NA
Gm2628	0	0		NA
Mir678	0	0		NA
Spatc1l	0	0		NA
Gm15343	0	0		NA
Gm48276	0	0		NA
Gm37782	0	0		NA
Gm3137	0	0		NA
Gm7775	0	0		NA
AC153830.1	0	0		NA
ENSMUSG00000112241	0	0		NA
Mir1930	0	0		NA
Gm48160	0	0		NA
Gm19402	0	0		NA
Gm9508	0	0		NA
Gm10272	0	0		NA
Gm10024	0	0		NA
Gm10142	0	0		NA
Gm48179	0	0		NA
Krtap12-1	0	0		NA
Gm10100	0	0		NA
Gm48180	0	0		NA
Gm48178	0	0		NA
Gm9736	0	0		NA
Gm3233	0	0		NA
Gm3238	0	0		NA
Gm7138	0	0		NA
Gm3250	0	0		NA
Gm7137	0	0		NA
Gm9639	0	0		NA
Gm19668	0	0		NA
Gm9507	0	0		NA
Gm2696	0	0		NA
Krtap10-4	0	0		NA
Krtap10-10	0	0		NA
Gm36176	0	0		NA
Gm10318	0	0		NA
Gm3285	0	0		NA
Gm22394	0	0		NA
Gm22871	0	0		NA
Gm22514	0	0		NA
Mir6907	0	0		NA
Mir6410	0	0		NA
AC025913.1	0	0		NA
Gm47944	0	0		NA
Olfr1358	0	0		NA
Gm25164	0	0		NA
Gm27541	0	0		NA
Vmn2r-ps92	0	0		NA
Olfr1357	0	0		NA
Gm47459	0	0		NA
Gm47476	0	0		NA
Gm47495	0	0		NA
Casp14	0	0		NA
Olfr1355	0	0		NA
Olfr1354	0	0		NA
Olfr8	0	0		NA
Olfr1353	0	0		NA
Gm47343	0	0		NA
Olfr1352	0	0		NA
Olfr1351	0	0		NA
Olfr57	0	0		NA
Vmn2r80	0	0		NA
Vmn2r81	0	0		NA
Vmn2r82	0	0		NA
Theg	0	0		NA
Mir6910	0	0		NA
Gm17134	0	0		NA
Elane	0	0		NA
Cfd	0	0		NA
Gm24019	0	0		NA
Gm26602	0	0		NA
Gm15124	0	0		NA
Gm47793	0	0		NA
Gm22721	0	0		NA
2610034O05Rik	0	0		NA
Adat3	0	0		NA
Mir6912	0	0		NA
Mir1982	0	0		NA
Mir5615-1	0	0		NA
Mir5615-2	0	0		NA
Mir3057	0	0		NA
Mir6913	0	0		NA
Gm16106	0	0		NA
Gm25595	0	0		NA
Gm47697	0	0		NA
Gm47527	0	0		NA
Gm8112	0	0		NA
Gm8249	0	0		NA
Gm47529	0	0		NA
Gm47537	0	0		NA
Gm4767	0	0		NA
Gm8264	0	0		NA
Gm8137	0	0		NA
Gm8274	0	0		NA
Gm47539	0	0		NA
Gm47546	0	0		NA
Gm8158	0	0		NA
Gm47382	0	0		NA
Gm19186	0	0		NA
Gm47560	0	0		NA
Gm47561	0	0		NA
Gm23122	0	0		NA
Gm40723	0	0		NA
Gm47245	0	0		NA
Gm47247	0	0		NA
C230099D08Rik	0	0		NA
Gm34184	0	0		NA
Gm37908	0	0		NA
Gm47253	0	0		NA
Gm25657	0	0		NA
Gm27392	0	0		NA
Gm25281	0	0		NA
Gm6713	0	0		NA
Gm6714	0	0		NA
Gm21026	0	0		NA
Gm47362	0	0		NA
Gm47363	0	0		NA
Gm47366	0	0		NA
Gm47365	0	0		NA
Gm47367	0	0		NA
Gm19612	0	0		NA
Gm1559	0	0		NA
Gm6721	0	0		NA
AC122408.1	0	0		NA
Gm9583	0	0		NA
Gm21027	0	0		NA
Gm48460	0	0		NA
Gm48461	0	0		NA
Gm48463	0	0		NA
Gm48464	0	0		NA
Gm48466	0	0		NA
Gm48473	0	0		NA
Gm48474	0	0		NA
Gm48475	0	0		NA
Gm18876	0	0		NA
Gm25745	0	0		NA
AC152453.1	0	0		NA
Gm16270	0	0		NA
Gm16269	0	0		NA
Gm10764	0	0		NA
Gm23191	0	0		NA
Gm48195	0	0		NA
Gm48306	0	0		NA
Gm48476	0	0		NA
Gm48752	0	0		NA
Gm8435	0	0		NA
Gm48108	0	0		NA
Gm29807	0	0		NA
Spic	0	0		NA
Gm46192	0	0		NA
n-R5s79	0	0		NA
Gm48144	0	0		NA
Gm48087	0	0		NA
Gm22602	0	0		NA
4930534H03Rik	0	0		NA
Gm47082	0	0		NA
Gm47083	0	0		NA
Gm47084	0	0		NA
Gm47091	0	0		NA
Gm27999	0	0		NA
Gm27608	0	0		NA
Gm27753	0	0		NA
Gm27582	0	0		NA
Gm27366	0	0		NA
Gm27419	0	0		NA
Gm26700	0	0		NA
4930401A07Rik	0	0		NA
Gm18043	0	0		NA
Gm25884	0	0		NA
AC122372.1	0	0		NA
Gm22582	0	0		NA
Gm24241	0	0		NA
Gm47993	0	0		NA
Mir1931	0	0		NA
Gm47344	0	0		NA
Gm26239	0	0		NA
4930471D02Rik	0	0		NA
Gm25962	0	0		NA
Gm48126	0	0		NA
Mir331	0	0		NA
Gm26122	0	0		NA
Gm48658	0	0		NA
Gm48867	0	0		NA
Gm47600	0	0		NA
Gm23776	0	0		NA
Gm33336	0	0		NA
Gm47667	0	0		NA
Gm47669	0	0		NA
1110019B22Rik	0	0		NA
Gm24433	0	0		NA
Gm48425	0	0		NA
Gm22913	0	0		NA
4930459C07Rik	0	0		NA
Gm20091	0	0		NA
Gm48505	0	0		NA
Gm48507	0	0		NA
Gm6859	0	0		NA
Gm48509	0	0		NA
Gm48521	0	0		NA
Gm24587	0	0		NA
Gm33981	0	0		NA
4930556N09Rik	0	0		NA
Gm48555	0	0		NA
Gm8613	0	0		NA
Gm18515	0	0		NA
Mir3966	0	0		NA
4930473O22Rik	0	0		NA
Kera	0	0		NA
Ccer1	0	0		NA
4930525C09Rik	0	0		NA
C030005K15Rik	0	0		NA
Gm8633	0	0		NA
Gm48687	0	0		NA
Gm37631	0	0		NA
Gm34297	0	0		NA
Gm5427	0	0		NA
Gm48884	0	0		NA
Gm48089	0	0		NA
Gm35035	0	0		NA
Gm48085	0	0		NA
Gm47578	0	0		NA
Gm47579	0	0		NA
Gm17870	0	0		NA
AC167229.1	0	0		NA
Gm22918	0	0		NA
Gm25287	0	0		NA
Gm47627	0	0		NA
Gm8689	0	0		NA
Gm9476	0	0		NA
Gm47632	0	0		NA
Gm47628	0	0		NA
Gm47630	0	0		NA
Gm4898	0	0		NA
Gm8701	0	0		NA
Gm4301	0	0		NA
Gm4302	0	0		NA
Gm4303	0	0		NA
Gm4305	0	0		NA
Gm8711	0	0		NA
Gm4307	0	0		NA
Gm4308	0	0		NA
Gm4310	0	0		NA
Gm47631	0	0		NA
Gm8723	0	0		NA
Gm4312	0	0		NA
Gm47673	0	0		NA
Gm47325	0	0		NA
Gm19233	0	0		NA
Gm26278	0	0		NA
Mir3059	0	0		NA
Gm47025	0	0		NA
Gm47101	0	0		NA
Gm47142	0	0		NA
Gm47143	0	0		NA
Gm47164	0	0		NA
Gm47223	0	0		NA
Gm47221	0	0		NA
Gm47220	0	0		NA
Gm47222	0	0		NA
Gm47224	0	0		NA
Gm47225	0	0		NA
Gm25143	0	0		NA
Gm47226	0	0		NA
Gm47227	0	0		NA
Gm47228	0	0		NA
Gm21293	0	0		NA
Gm6763	0	0		NA
Gm8764	0	0		NA
Gm21304	0	0		NA
Gm21312	0	0		NA
Gm20765	0	0		NA
Gm4340	0	0		NA
Gm22339	0	0		NA
Mir6411	0	0		NA
Gm22945	0	0		NA
Gm25522	0	0		NA
Gm48184	0	0		NA
Gm25587	0	0		NA
Gm25422	0	0		NA
Gm36997	0	0		NA
Gm24237	0	0		NA
Gm25342	0	0		NA
Gm48363	0	0		NA
Gm48376	0	0		NA
Gm48377	0	0		NA
Rps15a-ps1	0	0		NA
Gm48379	0	0		NA
Gm48380	0	0		NA
Gm18040	0	0		NA
Gm19181	0	0		NA
Gm24745	0	0		NA
Gm44403	0	0		NA
Gm47999	0	0		NA
Gm23105	0	0		NA
Gm22097	0	0		NA
Gm44495	0	0		NA
Gm23041	0	0		NA
Gm47329	0	0		NA
Gm47055	0	0		NA
9230102K24Rik	0	0		NA
Gm47058	0	0		NA
1700020G17Rik	0	0		NA
Gm23698	0	0		NA
Gm22186	0	0		NA
Gm22236	0	0		NA
Gm48851	0	0		NA
Gm22101	0	0		NA
Gm8873	0	0		NA
Gm28592	0	0		NA
4933440J02Rik	0	0		NA
Gm46193	0	0		NA
Glipr1l2	0	0		NA
Gm15914	0	0		NA
Gm48047	0	0		NA
Glipr1l3	0	0		NA
Gm47419	0	0		NA
Gm47492	0	0		NA
1700010J16Rik	0	0		NA
Gm22507	0	0		NA
Gm47519	0	0		NA
Gm47522	0	0		NA
Gm47524	0	0		NA
Gm47532	0	0		NA
Gm47534	0	0		NA
Gm40765	0	0		NA
Gm40810	0	0		NA
Gm47538	0	0		NA
Gm38333	0	0		NA
Gm48104	0	0		NA
Gm38281	0	0		NA
Gm31267	0	0		NA
Gm22070	0	0		NA
Gm22794	0	0		NA
Gm46203	0	0		NA
Gm48403	0	0		NA
Gm26579	0	0		NA
4930579P08Rik	0	0		NA
Gm10271	0	0		NA
4930423D24Rik	0	0		NA
Gm26311	0	0		NA
Gm10936	0	0		NA
Gm9002	0	0		NA
Gm32141	0	0		NA
Gm32235	0	0		NA
Gm9004	0	0		NA
Kifc5c-ps	0	0		NA
Gm32365	0	0		NA
Gm25709	0	0		NA
Gm47899	0	0		NA
Gm40773	0	0		NA
4933411E08Rik	0	0		NA
Gm37852	0	0		NA
5330439M10Rik	0	0		NA
Gm47958	0	0		NA
Gm9585	0	0		NA
Gm32717	0	0		NA
Gm9029	0	0		NA
Gm32802	0	0		NA
Gm9035	0	0		NA
Gm9040	0	0		NA
Gm9044	0	0		NA
Gm9045	0	0		NA
Gm9046	0	0		NA
Gm9048	0	0		NA
Gm9049	0	0		NA
Ifngas1	0	0		NA
Gm33337	0	0		NA
1700064J06Rik	0	0		NA
Gm47480	0	0		NA
Gm19090	0	0		NA
Gm48115	0	0		NA
Gm48118	0	0		NA
Gm38141	0	0		NA
Mir763	0	0		NA
Gm24298	0	0		NA
Gm38289	0	0		NA
Gm37505	0	0		NA
Gm10743	0	0		NA
Gm48202	0	0		NA
Gm48341	0	0		NA
Gm48410	0	0		NA
Gm10741	0	0		NA
Gm48426	0	0		NA
Gm35404	0	0		NA
Gm18730	0	0		NA
Gm40787	0	0		NA
Gm24330	0	0		NA
Gm35865	0	0		NA
Gm48875	0	0		NA
Gm48877	0	0		NA
Mir6412	0	0		NA
Mir8104	0	0		NA
Mirlet7i	0	0		NA
Gm27920	0	0		NA
Gm19169	0	0		NA
Gm18510	0	0		NA
Gm47837	0	0		NA
Gm23777	0	0		NA
Gm47839	0	0		NA
Gm47840	0	0		NA
Gm36719	0	0		NA
Gm9102	0	0		NA
Gm22183	0	0		NA
1700021G15Rik	0	0		NA
Gm47965	0	0		NA
Mir378d	0	0		NA
Gm24179	0	0		NA
Mir26a-2	0	0		NA
Mir546	0	0		NA
Gm4178	0	0		NA
Gm23664	0	0		NA
AC144852.1	0	0		NA
Gm23819	0	0		NA
Gm16229	0	0		NA
Rdh16f1	0	0		NA
Rdh18-ps	0	0		NA
Rdh19	0	0		NA
Rdh16f2	0	0		NA
Rdh7	0	0		NA
Gm15905	0	0		NA
Gm23996	0	0		NA
Hsd17b6	0	0		NA
Snord59a	0	0		NA
Mir677	0	0		NA
ENSMUSG00000093245	0	0		NA
Gm4556	0	0		NA
Gm23241	0	0		NA
Mir6914	0	0		NA
Mir6915	0	0		NA
Gm47275	0	0		NA
Mir6917	0	0		NA
Gm47540	0	0		NA
Gm25494	0	0		NA
Mettl7b	0	0		NA
9030616G12Rik	0	0		NA
Olfr9	0	0		NA
Olfr763	0	0		NA
Olfr764-ps1	0	0		NA
Olfr765	0	0		NA
Olfr766-ps1	0	0		NA
Olfr767	0	0		NA
Olfr768	0	0		NA
Olfr769	0	0		NA
Olfr770	0	0		NA
Olfr771	0	0		NA
Gm25807	0	0		NA
Olfr772	0	0		NA
Olfr773	0	0		NA
Olfr774	0	0		NA
Olfr775	0	0		NA
Olfr776	0	0		NA
Olfr777	0	0		NA
Olfr778-ps1	0	0		NA
Gm25764	0	0		NA
Olfr779	0	0		NA
Olfr780	0	0		NA
Olfr781	0	0		NA
Olfr782	0	0		NA
Olfr783-ps1	0	0		NA
Olfr784	0	0		NA
Olfr785	0	0		NA
Olfr786	0	0		NA
Olfr787	0	0		NA
Olfr788	0	0		NA
Olfr789	0	0		NA
Olfr790	0	0		NA
Olfr791	0	0		NA
Olfr792	0	0		NA
Olfr793-ps1	0	0		NA
Olfr794	0	0		NA
Olfr795-ps1	0	0		NA
Gm23252	0	0		NA
Olfr796	0	0		NA
Olfr797-ps1	0	0		NA
Olfr798	0	0		NA
Olfr799	0	0		NA
Olfr800	0	0		NA
Olfr801	0	0		NA
Olfr803	0	0		NA
Gm24717	0	0		NA
Olfr805	0	0		NA
Gm24485	0	0		NA
Olfr806	0	0		NA
Olfr807	0	0		NA
Olfr808	0	0		NA
Olfr809	0	0		NA
Olfr810	0	0		NA
Olfr811	0	0		NA
Olfr812	0	0		NA
Olfr813	0	0		NA
Olfr814	0	0		NA
Olfr815	0	0		NA
Olfr816	0	0		NA
AC134333.1	0	0		NA
Olfr818	0	0		NA
Olfr819	0	0		NA
Olfr247	0	0		NA
Gm10310	0	0		NA
Gm43977	0	0		NA
Olfr820	0	0		NA
Olfr821	0	0		NA
Olfr822	0	0		NA
Olfr1542-ps1	0	0		NA
Olfr823	0	0		NA
Olfr824	0	0		NA
Gm9560	0	0		NA
Olfr825	0	0		NA
Gm48514	0	0		NA
Olfr826	0	0		NA
Olfr827	0	0		NA
Gm26445	0	0		NA
Ftl1-ps2	0	0		NA
Gm44634	0	0		NA
Gm7346	0	0		NA
Gm25775	0	0		NA
Gm18210	0	0		NA
Rps23-ps2	0	0		NA
Gm16553	0	0		NA
Gm23886	0	0		NA
Gm24934	0	0		NA
Gm7381	0	0		NA
Cd209d	0	0		NA
Cd209b	0	0		NA
Cd209c	0	0		NA
Gm7397	0	0		NA
Gm23888	0	0		NA
ENSMUSG00000109061	0	0		NA
Gm26102	0	0		NA
Gm36956	0	0		NA
Gm2676	0	0		NA
Gm44959	0	0		NA
Gm6334	0	0		NA
Gm44960	0	0		NA
Gm9457	0	0		NA
Gm44961	0	0		NA
n-R5s93	0	0		NA
Slc10a2	0	0		NA
n-R5s94	0	0		NA
Gm44693	0	0		NA
Gm22565	0	0		NA
Gm2734	0	0		NA
Gm44843	0	0		NA
Gm44842	0	0		NA
Gm24288	0	0		NA
Gm44844	0	0		NA
Gm44909	0	0		NA
Gm7506	0	0		NA
Gm44910	0	0		NA
Gm44908	0	0		NA
Gm17215	0	0		NA
Gm26427	0	0		NA
Gm30954	0	0		NA
Gm27585	0	0		NA
Gm27545	0	0		NA
Gm25169	0	0		NA
Gm28262	0	0		NA
Gm45160	0	0		NA
Gm31401	0	0		NA
Gm45076	0	0		NA
Gm31343	0	0		NA
Gm2448	0	0		NA
Gm31463	0	0		NA
Mir7654	0	0		NA
Gm18393	0	0		NA
Gm44622	0	0		NA
Gm44515	0	0		NA
4933430N04Rik	0	0		NA
Gm39128	0	0		NA
Gm47312	0	0		NA
Gm44761	0	0		NA
Gm10217	0	0		NA
Gm10067	0	0		NA
5330413D20Rik	0	0		NA
Gm44786	0	0		NA
Rps16-ps3	0	0		NA
Gm44955	0	0		NA
Gm15419	0	0		NA
Gm20100	0	0		NA
Mir7238	0	0		NA
Gm7562	0	0		NA
4930465I24Rik	0	0		NA
Gm6524	0	0		NA
Gm27854	0	0		NA
Gm39132	0	0		NA
Gm45680	0	0		NA
Gm29175	0	0		NA
Gm22207	0	0		NA
Gm25239	0	0		NA
D630011A20Rik	0	0		NA
Spaca7	0	0		NA
Gm15353	0	0		NA
Gm38671	0	0		NA
F10	0	0		NA
Mir7065	0	0		NA
Atp4b	0	0		NA
Gm45410	0	0		NA
Grk1	0	0		NA
AF366264	0	0		NA
Gm47277	0	0		NA
Gm5907	0	0		NA
BB014433	0	0		NA
Gm45276	0	0		NA
Gm15678	0	0		NA
Gm7706	0	0		NA
Gm45271	0	0		NA
Gm24231	0	0		NA
Gm35392	0	0		NA
Gm24222	0	0		NA
Gm25871	0	0		NA
Gm25255	0	0		NA
Gm45678	0	0		NA
Gm45677	0	0		NA
Gm35453	0	0		NA
Gm45408	0	0		NA
Gm45675	0	0		NA
Mir3106	0	0		NA
Gm25665	0	0		NA
1700014L14Rik	0	0		NA
Gm24469	0	0		NA
Gm45770	0	0		NA
Gm22551	0	0		NA
Defb40	0	0		NA
Defb37	0	0		NA
Defb38	0	0		NA
Gm15366	0	0		NA
Defb39	0	0		NA
Defb12	0	0		NA
Defb34	0	0		NA
Gm45826	0	0		NA
Spag11	0	0		NA
Gm39139	0	0		NA
Defb14	0	0		NA
Defb4	0	0		NA
Defa-ps12	0	0		NA
Defb6	0	0		NA
Defb46	0	0		NA
Gm15357	0	0		NA
Defb3	0	0		NA
Defa-ps13	0	0		NA
Defa-ps14	0	0		NA
Defa-ps15	0	0		NA
Gm27288	0	0		NA
Defb7	0	0		NA
Gm15358	0	0		NA
Gm35998	0	0		NA
Gm7760	0	0		NA
4930467E23Rik	0	0		NA
Gm31371	0	0		NA
Gm20786	0	0		NA
Gm20778	0	0		NA
Gm15319	0	0		NA
Gm21119	0	0		NA
Gm20945	0	0		NA
Defb33	0	0		NA
Gm15056	0	0		NA
Gm6040	0	0		NA
AY761185	0	0		NA
Defa21	0	0		NA
Gm23142	0	0		NA
Defa23	0	0		NA
Defa35	0	0		NA
Defa-ps3	0	0		NA
Defa25	0	0		NA
Gm6689	0	0		NA
Gm14851	0	0		NA
Gm24568	0	0		NA
Gm2869	0	0		NA
Defa-ps4	0	0		NA
Defa30	0	0		NA
Defa22	0	0		NA
Gm26240	0	0		NA
Defa-rs7	0	0		NA
Gm15293	0	0		NA
Defa-ps5	0	0		NA
Defa-ps6	0	0		NA
Defa-ps7	0	0		NA
Gm15303	0	0		NA
Gm15292	0	0		NA
Defa-ps8	0	0		NA
Defa3	0	0		NA
Defa5	0	0		NA
Gm15300	0	0		NA
Defa27	0	0		NA
Gm23561	0	0		NA
Gm15302	0	0		NA
Defa-ps16	0	0		NA
Defa2	0	0		NA
Defa33	0	0		NA
Defa36	0	0		NA
Gm15305	0	0		NA
Defa-ps18	0	0		NA
Gm15309	0	0		NA
Gm7849	0	0		NA
Gm23568	0	0		NA
Gm15304	0	0		NA
Defa-ps17	0	0		NA
Defa20	0	0		NA
Defa32	0	0		NA
Gm24423	0	0		NA
Defa37	0	0		NA
Gm15311	0	0		NA
Defa28	0	0		NA
Gm15312	0	0		NA
Gm7861	0	0		NA
Gm24829	0	0		NA
Gm15314	0	0		NA
Defa26	0	0		NA
Gm15313	0	0		NA
Defa17	0	0		NA
Defa34	0	0		NA
Defa-ps9	0	0		NA
Defa-ps1	0	0		NA
AY761184	0	0		NA
Gm22447	0	0		NA
Gm7869	0	0		NA
Defa-ps10	0	0		NA
Defa24	0	0		NA
Defa-ps11	0	0		NA
Gm15316	0	0		NA
Defb2	0	0		NA
Defb10	0	0		NA
Defb9	0	0		NA
Defb11	0	0		NA
Gm36879	0	0		NA
Defb15	0	0		NA
Gm45796	0	0		NA
Defb35	0	0		NA
Defb13	0	0		NA
Fam90a1a	0	0		NA
Ccdc70	0	0		NA
Gm45452	0	0		NA
Gm10043	0	0		NA
Mir486	0	0		NA
Mir3107	0	0		NA
Gm24335	0	0		NA
Gm45164	0	0		NA
Gm44620	0	0		NA
Gm26208	0	0		NA
Gm45528	0	0		NA
Mir8108	0	0		NA
Gm45411	0	0		NA
Gm45692	0	0		NA
Gm44299	0	0		NA
Gm22227	0	0		NA
Gm45305	0	0		NA
Gm31784	0	0		NA
Gm45307	0	0		NA
Gm45580	0	0		NA
Gm32050	0	0		NA
Gm45584	0	0		NA
Gm32098	0	0		NA
Gm45646	0	0		NA
Gm45647	0	0		NA
Gm45371	0	0		NA
Gm19164	0	0		NA
Gm9731	0	0		NA
Tex24	0	0		NA
Gm24410	0	0		NA
Poteg	0	0		NA
Gm44493	0	0		NA
Gm24202	0	0		NA
Gm45751	0	0		NA
Gm8096	0	0		NA
1700008N11Rik	0	0		NA
Gm8110	0	0		NA
Gm45571	0	0		NA
Gm32567	0	0		NA
Gm45492	0	0		NA
Gm6853	0	0		NA
Gm8168	0	0		NA
7420700N18Rik	0	0		NA
Gm19096	0	0		NA
Gm45303	0	0		NA
Gm23539	0	0		NA
Gm24184	0	0		NA
Gm22140	0	0		NA
Gm45587	0	0		NA
Gm26978	0	0		NA
Gm9951	0	0		NA
Gm29243	0	0		NA
Gm23177	0	0		NA
Gm33831	0	0		NA
Gm8268	0	0		NA
Gm34096	0	0		NA
Gm8291	0	0		NA
Rpl31-ps23	0	0		NA
Gm45626	0	0		NA
Gm45625	0	0		NA
Gm34474	0	0		NA
Gm34853	0	0		NA
Gm22216	0	0		NA
Gm44474	0	0		NA
Gm45566	0	0		NA
Gm22030	0	0		NA
Rps12-ps24	0	0		NA
Gm26150	0	0		NA
Gm45690	0	0		NA
Gm10683	0	0		NA
Gm8342	0	0		NA
Gm45524	0	0		NA
Gm3433	0	0		NA
Gm7319	0	0		NA
Gm45523	0	0		NA
Gm25126	0	0		NA
Gm45368	0	0		NA
Gm45654	0	0		NA
Mir383	0	0		NA
Gm23128	0	0		NA
ENSMUSG00000077445	0	0		NA
Gm20948	0	0		NA
Gm45398	0	0		NA
Gm18644	0	0		NA
Gm7082	0	0		NA
Mir7666	0	0		NA
Gm45660	0	0		NA
Gm2080	0	0		NA
Adam25	0	0		NA
Gm8436	0	0		NA
Adam20	0	0		NA
Adam39	0	0		NA
Hspd1-ps1	0	0		NA
Zfp353-ps	0	0		NA
Gm23531	0	0		NA
Gm26181	0	0		NA
Gm18414	0	0		NA
Gm45590	0	0		NA
Triml1	0	0		NA
Gm6284	0	0		NA
Gm22986	0	0		NA
Adam26b	0	0		NA
Gm6011	0	0		NA
Gm6303	0	0		NA
Gm45658	0	0		NA
Gm45659	0	0		NA
Gm24591	0	0		NA
Gm19855	0	0		NA
Gm37972	0	0		NA
Gm26241	0	0		NA
Gm26089	0	0		NA
Gm45753	0	0		NA
Gm45542	0	0		NA
Gm23604	0	0		NA
ENSMUSG00000077499	0	0		NA
Gm25309	0	0		NA
Gm15878	0	0		NA
Gm23812	0	0		NA
Gm24669	0	0		NA
Gm8575	0	0		NA
Helt	0	0		NA
Gm45255	0	0		NA
Gm45245	0	0		NA
1700011L03Rik	0	0		NA
Gm45600	0	0		NA
4930579M01Rik	0	0		NA
Gm22857	0	0		NA
Gm27409	0	0		NA
Gm31786	0	0		NA
Gm45864	0	0		NA
1700061N14Rik	0	0		NA
Cldn24	0	0		NA
Cldn22	0	0		NA
n-R5s97	0	0		NA
Gm32052	0	0		NA
Gm2607	0	0		NA
Gm45829	0	0		NA
Gm45322	0	0		NA
Gm45386	0	0		NA
Gm32975	0	0		NA
Gm8679	0	0		NA
Gm17911	0	0		NA
Gm45389	0	0		NA
Gm44387	0	0		NA
Gm24929	0	0		NA
Gm45388	0	0		NA
1190028D05Rik	0	0		NA
Gm45673	0	0		NA
Gm23666	0	0		NA
Gm45554	0	0		NA
Gm27964	0	0		NA
Gm22841	0	0		NA
Gm19921	0	0		NA
Gm45553	0	0		NA
Gm15758	0	0		NA
Gm20586	0	0		NA
Gm18320	0	0		NA
Adam29	0	0		NA
Gm7419	0	0		NA
Gm6503	0	0		NA
Gm33501	0	0		NA
AV026068	0	0		NA
Gm17994	0	0		NA
Hand2	0	0		NA
Gm34030	0	0		NA
5033428I22Rik	0	0		NA
Gm34099	0	0		NA
Gm26905	0	0		NA
Gm7499	0	0		NA
Gm5740	0	0		NA
Gm34370	0	0		NA
Gm24847	0	0		NA
4930470O06Rik	0	0		NA
Gm26164	0	0		NA
Gm34623	0	0		NA
Gm10283	0	0		NA
Gm45651	0	0		NA
Stambp-ps1	0	0		NA
Gm23329	0	0		NA
Gm45485	0	0		NA
Gm18066	0	0		NA
Gm2975	0	0		NA
Gm45460	0	0		NA
Gm45459	0	0		NA
Gm45462	0	0		NA
Gm22324	0	0		NA
Gm18645	0	0		NA
ENSMUSG00000110678	0	0		NA
Gm35368	0	0		NA
Gm45589	0	0		NA
Gm24580	0	0		NA
Gm35713	0	0		NA
Gm22586	0	0		NA
Gm35521	0	0		NA
Mir710	0	0		NA
Gm26210	0	0		NA
Gm45886	0	0		NA
Gm45448	0	0		NA
Gm10663	0	0		NA
Gm45445	0	0		NA
Gm48810	0	0		NA
Gm24333	0	0		NA
Gm45249	0	0		NA
Gm7624	0	0		NA
Gm25403	0	0		NA
Gm16330	0	0		NA
LOC665443	0	0		NA
Gm45827	0	0		NA
Gm24274	0	0		NA
Gm24677	0	0		NA
Gm45880	0	0		NA
Gm10660	0	0		NA
Gm36247	0	0		NA
Gm44391	0	0		NA
Gm26659	0	0		NA
Gm45739	0	0		NA
Gm19170	0	0		NA
Gm15654	0	0		NA
Gm45780	0	0		NA
Gm15716	0	0		NA
Gm7688	0	0		NA
Gm45848	0	0		NA
Gm9495	0	0		NA
Gm45850	0	0		NA
Gm7697	0	0		NA
Rps7-ps1	0	0		NA
Gm20422	0	0		NA
Mir7066	0	0		NA
Gm25906	0	0		NA
Gdf1	0	0		NA
Gm11175	0	0		NA
Mir7067	0	0		NA
Snora68	0	0		NA
Gm27628	0	0		NA
Gm7850	0	0		NA
Mir6769b	0	0		NA
Insl3	0	0		NA
Gm45756	0	0		NA
Gm29705	0	0		NA
Gm18924	0	0		NA
Gm25052	0	0		NA
Olfr372	0	0		NA
Gm45544	0	0		NA
Gm45543	0	0		NA
Gm24747	0	0		NA
Gm11034	0	0		NA
Gm10282	0	0		NA
Mir7068	0	0		NA
Gm28019	0	0		NA
Gm26237	0	0		NA
Gm45705	0	0		NA
Gm45706	0	0		NA
Mir28b	0	0		NA
Gm7943	0	0		NA
Gm23255	0	0		NA
Crry-ps	0	0		NA
Gm45821	0	0		NA
Gm27864	0	0		NA
Gm11033	0	0		NA
Isx	0	0		NA
Gm2059	0	0		NA
Gm45899	0	0		NA
Gm45907	0	0		NA
Umpk-ps	0	0		NA
Gm19885	0	0		NA
Gm38270	0	0		NA
Gm45740	0	0		NA
Gm45741	0	0		NA
Gm22544	0	0		NA
Gm45742	0	0		NA
Gm22509	0	0		NA
Gm45798	0	0		NA
Gm27355	0	0		NA
Gm45285	0	0		NA
1700092C02Rik	0	0		NA
Gm23981	0	0		NA
Gm29895	0	0		NA
Gm45288	0	0		NA
Gm45574	0	0		NA
Gm2253	0	0		NA
Gm8054	0	0		NA
Gm45326	0	0		NA
Gm39204	0	0		NA
Gm22044	0	0		NA
Gm8077	0	0		NA
Gm45433	0	0		NA
Gm45432	0	0		NA
Gm27820	0	0		NA
Gm33096	0	0		NA
Gm45431	0	0		NA
Gm45430	0	0		NA
4930505O20Rik	0	0		NA
Gm4891	0	0		NA
Gm4899	0	0		NA
Gm45539	0	0		NA
Gm25138	0	0		NA
Gm15660	0	0		NA
Gm33242	0	0		NA
Olfr370	0	0		NA
Gm45823	0	0		NA
Mir1668	0	0		NA
Gm45778	0	0		NA
Gm22024	0	0		NA
Gm44330	0	0		NA
Mir8111	0	0		NA
Mir1199	0	0		NA
Gm25110	0	0		NA
Mir27a	0	0		NA
Mir24-2	0	0		NA
Mir3074-2	0	0		NA
Gm45608	0	0		NA
Gm23626	0	0		NA
Gm24197	0	0		NA
THSD8	0	0		NA
Gm25506	0	0		NA
Mir7070	0	0		NA
Gm45317	0	0		NA
Gm45316	0	0		NA
Cks1brt	0	0		NA
Olfr371	0	0		NA
Gm22336	0	0		NA
AA672651	0	0		NA
Gm23904	0	0		NA
Gm24490	0	0		NA
Gm24781	0	0		NA
Rps13-ps1	0	0		NA
4930535O05Rik	0	0		NA
Gm19872	0	0		NA
Gm24841	0	0		NA
Mir7071	0	0		NA
Gm45497	0	0		NA
Gm45504	0	0		NA
Mir8110	0	0		NA
Gm6625	0	0		NA
Gm5356	0	0		NA
Gm24212	0	0		NA
Gm45639	0	0		NA
Gm22428	0	0		NA
Gm45665	0	0		NA
Gm45666	0	0		NA
Gm23408	0	0		NA
Gm45292	0	0		NA
Gm36670	0	0		NA
Gm36843	0	0		NA
Gm24254	0	0		NA
Gm45332	0	0		NA
Gm45335	0	0		NA
Gm45334	0	0		NA
Gm22151	0	0		NA
Slc6a2	0	0		NA
Ces1b	0	0		NA
Ces1c	0	0		NA
Gm45910	0	0		NA
Gm45909	0	0		NA
Gm45727	0	0		NA
Ces1f	0	0		NA
Ces1g	0	0		NA
Gm45765	0	0		NA
Gm45764	0	0		NA
Gm30132	0	0		NA
Gm45766	0	0		NA
Gm24159	0	0		NA
Mt4	0	0		NA
Mir138-2	0	0		NA
Mir7072	0	0		NA
Gm22846	0	0		NA
Gnb1-ps3	0	0		NA
Gm7418	0	0		NA
Gm45757	0	0		NA
Gm45812	0	0		NA
Mir7073	0	0		NA
Gm26265	0	0		NA
ENSMUSG00000105690	0	0		NA
Gm45895	0	0		NA
Gm8637	0	0		NA
Gm22780	0	0		NA
Gm24132	0	0		NA
Gm45703	0	0		NA
Gm45788	0	0		NA
Gm25160	0	0		NA
Gm26399	0	0		NA
Gm45247	0	0		NA
Gm17997	0	0		NA
Gm7192	0	0		NA
Gm23494	0	0		NA
Gm29817	0	0		NA
Gm19232	0	0		NA
Gm5742	0	0		NA
Gm45296	0	0		NA
Gm5361	0	0		NA
Gm22223	0	0		NA
Gm24602	0	0		NA
Gm45391	0	0		NA
Gm32531	0	0		NA
1600027J07Rik	0	0		NA
Gm45277	0	0		NA
Gm29682	0	0		NA
Gm45663	0	0		NA
Gm45892	0	0		NA
Gm45711	0	0		NA
Gm45710	0	0		NA
Gm11020	0	0		NA
Cmtm2b	0	0		NA
Gm45878	0	0		NA
Gm5159	0	0		NA
Gm44328	0	0		NA
9230110F11Rik	0	0		NA
Ces2a	0	0		NA
Gm45782	0	0		NA
4932416K20Rik	0	0		NA
Ces2c	0	0		NA
Ces2d-ps	0	0		NA
Gm8798	0	0		NA
Ces2e	0	0		NA
Ces2f	0	0		NA
Ces2g	0	0		NA
Gm5743	0	0		NA
Ces2h	0	0		NA
Ces3a	0	0		NA
Gm45724	0	0		NA
Ces3b	0	0		NA
Gm8804	0	0		NA
Mir328	0	0		NA
Mir7074	0	0		NA
Gm45752	0	0		NA
Dpep3	0	0		NA
ENSMUSG00000115067	0	0		NA
Gm22972	0	0		NA
Gm27956	0	0		NA
1810019D21Rik	0	0		NA
Gm26786	0	0		NA
6030452D12Rik	0	0		NA
1110028F18Rik	0	0		NA
Gm22085	0	0		NA
C630050I24Rik	0	0		NA
Mir140	0	0		NA
Gm8940	0	0		NA
Gm23646	0	0		NA
Gm22825	0	0		NA
5033426E14Rik	0	0		NA
Mir3108	0	0		NA
Gm23163	0	0		NA
Gm45888	0	0		NA
Gm21964	0	0		NA
Gm26832	0	0		NA
Gm23627	0	0		NA
Gm22701	0	0		NA
Gm47306	0	0		NA
Gm44489	0	0		NA
Snord111	0	0		NA
Gm22193	0	0		NA
Mir3473d	0	0		NA
Gm24103	0	0		NA
Exosc6	0	0		NA
Gm23193	0	0		NA
Gm45712	0	0		NA
Gm24793	0	0		NA
Mir1957b	0	0		NA
Ctrb1	0	0		NA
Mir7076	0	0		NA
Gm23853	0	0		NA
Gm22827	0	0		NA
Gm22664	0	0		NA
Gm25766	0	0		NA
Gm24291	0	0		NA
Gm45789	0	0		NA
Gm16117	0	0		NA
Gm23677	0	0		NA
Gm15655	0	0		NA
Gm45733	0	0		NA
4930422C21Rik	0	0		NA
1700018P08Rik	0	0		NA
Gm5357	0	0		NA
Gm10620	0	0		NA
Gm20694	0	0		NA
Gm27361	0	0		NA
Gm31717	0	0		NA
Gm25200	0	0		NA
Gm22999	0	0		NA
Gm45723	0	0		NA
Gm45747	0	0		NA
Gm20388	0	0		NA
Gm22715	0	0		NA
Gm27021	0	0		NA
Gm33142	0	0		NA
Gm24239	0	0		NA
Gm18709	0	0		NA
Gm26878	0	0		NA
Gm28324	0	0		NA
Gm27530	0	0		NA
Gm37609	0	0		NA
Gm26784	0	0		NA
1700018B08Rik	0	0		NA
Gm17786	0	0		NA
Gm26812	0	0		NA
9530085P06Rik	0	0		NA
Gm37497	0	0		NA
Gm26497	0	0		NA
Mir6396	0	0		NA
Gm10612	0	0		NA
Snord68	0	0		NA
Mir7079	0	0		NA
Mir7080	0	0		NA
Gm4316	0	0		NA
Dpep1	0	0		NA
Gm45842	0	0		NA
Gm38092	0	0		NA
n-R5s100	0	0		NA
n-R5s101	0	0		NA
n-R5s102	0	0		NA
n-R5s103	0	0		NA
n-R5s104	0	0		NA
n-R5s105	0	0		NA
n-R5s106	0	0		NA
n-R5s107	0	0		NA
n-R5s108	0	0		NA
n-R5s109	0	0		NA
n-R5s110	0	0		NA
n-R5s111	0	0		NA
n-R5s112	0	0		NA
n-R5s113	0	0		NA
n-R5s114	0	0		NA
n-R5s115	0	0		NA
Gm25018	0	0		NA
n-R5s117	0	0		NA
n-R5s118	0	0		NA
n-R5s119	0	0		NA
n-R5s120	0	0		NA
n-R5s121	0	0		NA
n-R5s122	0	0		NA
n-R5s123	0	0		NA
n-R5s124	0	0		NA
n-R5s125	0	0		NA
Gm24312	0	0		NA
n-R5s127	0	0		NA
n-R5s128	0	0		NA
n-R5s129	0	0		NA
n-R5s130	0	0		NA
n-R5s131	0	0		NA
Gm26391	0	0		NA
n-R5s133	0	0		NA
n-R5s134	0	0		NA
Rn5s	0	0		NA
n-R5s136	0	0		NA
Gm24089	0	0		NA
n-R5s138	0	0		NA
n-R5s139	0	0		NA
Gm22109	0	0		NA
n-R5s141	0	0		NA
n-R5s142	0	0		NA
n-R5s143	0	0		NA
n-R5s144	0	0		NA
Gm25212	0	0		NA
n-R5s146	0	0		NA
Gm22291	0	0		NA
Gm23284	0	0		NA
n-R5s149	0	0		NA
Gm23647	0	0		NA
Gm45781	0	0		NA
Gm45866	0	0		NA
Mir1967	0	0		NA
Gm45732	0	0		NA
Gm24459	0	0		NA
Gm22197	0	0		NA
Gm6091	0	0		NA
Gm5358	0	0		NA
Gm22730	0	0		NA
Gm22968	0	0		NA
Mir21c	0	0		NA
Mir1903	0	0		NA
Gm26002	0	0		NA
Gm3952	0	0		NA
Gm26100	0	0		NA
Gm22545	0	0		NA
Gm22374	0	0		NA
Gm10999	0	0		NA
Gm48109	0	0		NA
Gm2888	0	0		NA
Esd-ps	0	0		NA
Gm17051	0	0		NA
Gm17221	0	0		NA
Gm17188	0	0		NA
Gm17222	0	0		NA
Gm4904	0	0		NA
1700110I01Rik	0	0		NA
Gm17223	0	0		NA
Gm10413	0	0		NA
Gm10409	0	0		NA
Gm26817	0	0		NA
Gm10408	0	0		NA
Gm8323	0	0		NA
Gm8324	0	0		NA
Gm11109	0	0		NA
Gm17107	0	0		NA
Gm3012	0	0		NA
Gm3020	0	0		NA
Gm2866	0	0		NA
Gm3043	0	0		NA
Gm2871	0	0		NA
Gm21965	0	0		NA
Gm26886	0	0		NA
Gm26570	0	0		NA
Gm3033	0	0		NA
Gm2907	0	0		NA
Gm2916	0	0		NA
Gm3029	0	0		NA
Gm17129	0	0		NA
Gm3099	0	0		NA
Gm11107	0	0		NA
Gm8108	0	0		NA
Gm17152	0	0		NA
Gm11105	0	0		NA
Gm3138	0	0		NA
Gm17085	0	0		NA
Gm3149	0	0		NA
Gm17086	0	0		NA
Gm3159	0	0		NA
Gm3182	0	0		NA
Gm17074	0	0		NA
Gm3030	0	0		NA
Gm26655	0	0		NA
Gm3047	0	0		NA
Gm8164	0	0		NA
Gm26898	0	0		NA
Gm8159	0	0		NA
Gm17073	0	0		NA
Gm7876	0	0		NA
Gm3091	0	0		NA
Gm3269	0	0		NA
Gm26650	0	0		NA
Gm3278	0	0		NA
Gm8305	0	0		NA
Gm10410	0	0		NA
Gm8297	0	0		NA
4930555G01Rik	0	0		NA
Gm17069	0	0		NA
Gm8279	0	0		NA
Gm26552	0	0		NA
Gm3317	0	0		NA
Gm3140	0	0		NA
Gm8271	0	0		NA
Gm3326	0	0		NA
Gm3526	0	0		NA
Gm3339	0	0		NA
Gm3542	0	0		NA
Gm17126	0	0		NA
Gm3500	0	0		NA
Gm3348	0	0		NA
Gm3194	0	0		NA
Gm8246	0	0		NA
Gm26893	0	0		NA
Gm26746	0	0		NA
Gm3532	0	0		NA
Gm8266	0	0		NA
Gm26731	0	0		NA
Gm3344	0	0		NA
Gm8265	0	0		NA
Gm9603	0	0		NA
Gm3170	0	0		NA
Gm26557	0	0		NA
Gm3424	0	0		NA
Gm17158	0	0		NA
Gm17046	0	0		NA
Gm3242	0	0		NA
Gm17047	0	0		NA
Gm3261	0	0		NA
Gm17045	0	0		NA
Gm6337	0	0		NA
Gm3275	0	0		NA
Gm3476	0	0		NA
Gm3208	0	0		NA
Gm21560	0	0		NA
Gm21772	0	0		NA
Gm21103	0	0		NA
Gm3618	0	0		NA
Gm26630	0	0		NA
Gm8340	0	0		NA
Gm3594	0	0		NA
Gm8356	0	0		NA
Gm3629	0	0		NA
Gm3460	0	0		NA
Gm10251	0	0		NA
Gm26680	0	0		NA
Gm3466	0	0		NA
Gm8050	0	0		NA
Gm8362	0	0		NA
Gm3642	0	0		NA
Gm47747	0	0		NA
Gm3685	0	0		NA
Gm47764	0	0		NA
Gm6676	0	0		NA
Gm16434	0	0		NA
Gm3727	0	0		NA
Gm5797	0	0		NA
Gm8374	0	0		NA
Gm10339	0	0		NA
4933406F09Rik	0	0		NA
Gm8379	0	0		NA
Gm3755	0	0		NA
Gm3760	0	0		NA
Gm17121	0	0		NA
Gm10338	0	0		NA
Gm47876	0	0		NA
Gm10128	0	0		NA
2610318M16Rik	0	0		NA
Gm8416	0	0		NA
Gm20241	0	0		NA
Gm48364	0	0		NA
Gm18071	0	0		NA
Gm48371	0	0		NA
Hmgb3-ps	0	0		NA
Mnd1-ps	0	0		NA
Gm48439	0	0		NA
Gm22053	0	0		NA
Mir5124b	0	0		NA
Gm25466	0	0		NA
Gm48592	0	0		NA
Gm48594	0	0		NA
Gm8438	0	0		NA
Gm48515	0	0		NA
Gm48526	0	0		NA
Gm27506	0	0		NA
Gm25964	0	0		NA
Gm48797	0	0		NA
Olfr720	0	0		NA
Gm48841	0	0		NA
Gm48852	0	0		NA
Gm3895	0	0		NA
Gm48857	0	0		NA
Gm48859	0	0		NA
Gm6734	0	0		NA
Olfr721-ps1	0	0		NA
Gm21063	0	0		NA
Gm47678	0	0		NA
Gm47685	0	0		NA
Gm19018	0	0		NA
AC117608.1	0	0		NA
Gm18142	0	0		NA
Gm47743	0	0		NA
4921522A10Rik	0	0		NA
Gm47763	0	0		NA
Gm47779	0	0		NA
Gm47782	0	0		NA
Gm31804	0	0		NA
Gm47780	0	0		NA
1700062C10Rik	0	0		NA
Rpl31-ps3	0	0		NA
Gm27851	0	0		NA
Gm19290	0	0		NA
Gm48481	0	0		NA
Gm44469	0	0		NA
Gm22350	0	0		NA
Gm3778	0	0		NA
Gm34440	0	0		NA
Gm48782	0	0		NA
Gm18275	0	0		NA
Gm7089	0	0		NA
Gm48785	0	0		NA
Gm8584	0	0		NA
Gm48098	0	0		NA
Gm48099	0	0		NA
Gm6122	0	0		NA
Gm33022	0	0		NA
Gm9637	0	0		NA
Gm36704	0	0		NA
Gm48105	0	0		NA
Gm7352	0	0		NA
Gm18577	0	0		NA
Gm2244	0	0		NA
Gm5458	0	0		NA
Gm41102	0	0		NA
4930469B13Rik	0	0		NA
AC174797.1	0	0		NA
Gm48157	0	0		NA
Gm17030	0	0		NA
AC131745.2	0	0		NA
AC131745.1	0	0		NA
Gm48394	0	0		NA
Gm24912	0	0		NA
Gm48395	0	0		NA
Gm2048	0	0		NA
Myoz1	0	0		NA
Mir6946	0	0		NA
Gm23502	0	0		NA
4931407E12Rik	0	0		NA
Gm37590	0	0		NA
Gm27532	0	0		NA
Gm5670	0	0		NA
Gm7473	0	0		NA
Mir7210	0	0		NA
Gm19034	0	0		NA
Gm18276	0	0		NA
Gm47774	0	0		NA
Gm41109	0	0		NA
Gm10398	0	0		NA
Gm47907	0	0		NA
Gm38408	0	0		NA
Gm47909	0	0		NA
1700054O19Rik	0	0		NA
Gm27185	0	0		NA
Gm23701	0	0		NA
Plac9	0	0		NA
Tmem254a	0	0		NA
Cphx1	0	0		NA
Gm19013	0	0		NA
Gm2260	0	0		NA
Gm9780	0	0		NA
Tmem254c	0	0		NA
Gm19014	0	0		NA
Cphx2	0	0		NA
Cphx3	0	0		NA
Duxbl2	0	0		NA
Gm2274	0	0		NA
Plac9b	0	0		NA
Tmem254b	0	0		NA
Gm19015	0	0		NA
Gm18578	0	0		NA
Crb1-ps	0	0		NA
Gm18215	0	0		NA
Mir7672	0	0		NA
Hesx1	0	0		NA
Gm23633	0	0		NA
Gm25697	0	0		NA
Gm35164	0	0		NA
Gm18079	0	0		NA
Gm35217	0	0		NA
AC154576.1	0	0		NA
Mir6947	0	0		NA
Gm47576	0	0		NA
Gm18681	0	0		NA
Mir3076	0	0		NA
AC154436.2	0	0		NA
Snord69	0	0		NA
Gm24916	0	0		NA
Snord19	0	0		NA
AC108416.2	0	0		NA
AC154616.1	0	0		NA
Gm24057	0	0		NA
Hacl1	0	0		NA
Gm22876	0	0		NA
Gm26045	0	0		NA
AC154846.2	0	0		NA
Msmb	0	0		NA
AC154239.1	0	0		NA
Gm25498	0	0		NA
AC154239.2	0	0		NA
AC154649.1	0	0		NA
Gm26228	0	0		NA
AC140451.1	0	0		NA
AC140451.2	0	0		NA
AC164099.2	0	0		NA
Gm5460	0	0		NA
AC164099.1	0	0		NA
Gm24998	0	0		NA
AC154738.3	0	0		NA
AC154738.1	0	0		NA
Rpl23a-ps3	0	0		NA
AC154738.7	0	0		NA
Fam25c	0	0		NA
9230112D13Rik	0	0		NA
AC166105.1	0	0		NA
AC163280.1	0	0		NA
Mir346	0	0		NA
Gm27617	0	0		NA
4930596D02Rik	0	0		NA
AC158395.1	0	0		NA
AC166822.2	0	0		NA
AC166822.1	0	0		NA
AC166822.3	0	0		NA
Gm7853	0	0		NA
4930474N05Rik	0	0		NA
Gm48663	0	0		NA
Gm24394	0	0		NA
Gm17940	0	0		NA
Gm25204	0	0		NA
n-R5s46	0	0		NA
Gm47885	0	0		NA
Rgr	0	0		NA
Lrit2	0	0		NA
Gm22469	0	0		NA
Gm23909	0	0		NA
Gm47971	0	0		NA
Gm31393	0	0		NA
Gm5204	0	0		NA
Gm18523	0	0		NA
Gm27332	0	0		NA
1700109I08Rik	0	0		NA
Gm35389	0	0		NA
Gm25012	0	0		NA
Gm22191	0	0		NA
Gm22726	0	0		NA
Gm48028	0	0		NA
Gm24388	0	0		NA
Gm48040	0	0		NA
Gm7920	0	0		NA
Mbl1	0	0		NA
Sftpd	0	0		NA
Gm47114	0	0		NA
Gm7925	0	0		NA
Gm22823	0	0		NA
Gm9671	0	0		NA
Gm5798	0	0		NA
Gm2855	0	0		NA
Gm7945	0	0		NA
Gm6482	0	0		NA
Gm7953	0	0		NA
Gm7954	0	0		NA
Gm2878	0	0		NA
Gm3486	0	0		NA
Gm6490	0	0		NA
Gm17061	0	0		NA
Gm7970	0	0		NA
1700049E17Rik2	0	0		NA
Gm17159	0	0		NA
Gm3072	0	0		NA
Gm3077	0	0		NA
Gm3676	0	0		NA
Gm8065	0	0		NA
Gm8068	0	0		NA
Gm7929	0	0		NA
Gm47189	0	0		NA
Gm17062	0	0		NA
Gm7980	0	0		NA
1700049E17Rik1	0	0		NA
1700024B05Rik	0	0		NA
Gm9890	0	0		NA
Gm6401	0	0		NA
Gm3543	0	0		NA
Gm17063	0	0		NA
Gm2930	0	0		NA
Gm7991	0	0		NA
1700091H14Rik	0	0		NA
Gm7951	0	0		NA
Gm17064	0	0		NA
Gm17027	0	0		NA
Gm17166	0	0		NA
Gm3573	0	0		NA
Gm17165	0	0		NA
Gm17038	0	0		NA
Gm17026	0	0		NA
Gm25208	0	0		NA
Gm25892	0	0		NA
Gm9611	0	0		NA
Gm7995	0	0		NA
Gm17164	0	0		NA
Gm2951	0	0		NA
Gm2959	0	0		NA
Gm8005	0	0		NA
AC165287.1	0	0		NA
Gm8011	0	0		NA
Gm2966	0	0		NA
Gm8020	0	0		NA
Gm8024	0	0		NA
Gm48134	0	0		NA
Gm8032	0	0		NA
Gm17204	0	0		NA
Gm17124	0	0		NA
Gm25228	0	0		NA
Gm23620	0	0		NA
Gm3633	0	0		NA
Gm10378	0	0		NA
Gm17162	0	0		NA
Gm5929	0	0		NA
Gm3008	0	0		NA
Gm17161	0	0		NA
Gm3015	0	0		NA
Gm3025	0	0		NA
Gm10377	0	0		NA
Gm7152	0	0		NA
Gm21977	0	0		NA
Gm48217	0	0		NA
Gm3102	0	0		NA
Gm8082	0	0		NA
Gm3111	0	0		NA
Gm10376	0	0		NA
Gm6536	0	0		NA
Gm3123	0	0		NA
AC133517.2	0	0		NA
Gm8114	0	0		NA
Gm3141	0	0		NA
AC166095.1	0	0		NA
Gm7316	0	0		NA
Gm8122	0	0		NA
AC166344.1	0	0		NA
Gm8126	0	0		NA
Gm17153	0	0		NA
Gm8127	0	0		NA
Gm17155	0	0		NA
Gm17154	0	0		NA
1700001F09Rik	0	0		NA
Gm9597	0	0		NA
AC166344.2	0	0		NA
Gm8138	0	0		NA
AC170810.3	0	0		NA
AC170810.1	0	0		NA
Gm5799	0	0		NA
Gm3216	0	0		NA
Gm17654	0	0		NA
Gm3221	0	0		NA
Gm10375	0	0		NA
Gm8046	0	0		NA
AC170810.2	0	0		NA
Gm8161	0	0		NA
Gm8165	0	0		NA
Gm9672	0	0		NA
Gm17208	0	0		NA
Gm16506	0	0		NA
AC154806.3	0	0		NA
AC154806.6	0	0		NA
Gm6526	0	0		NA
AC154806.1	0	0		NA
Gm9587	0	0		NA
Gm8180	0	0		NA
AC154806.4	0	0		NA
AC154806.7	0	0		NA
AC154806.5	0	0		NA
Ear1	0	0		NA
Ear-ps12	0	0		NA
Ang-ps2	0	0		NA
Ear-ps9	0	0		NA
Ear-ps8	0	0		NA
Ang-ps3	0	0		NA
Ear10	0	0		NA
Gm9550	0	0		NA
Ear-ps7	0	0		NA
Ear-ps10	0	0		NA
Ang6	0	0		NA
Gm8194	0	0		NA
Gm3287	0	0		NA
Ear-ps2	0	0		NA
Ang-ps1	0	0		NA
AC167013.3	0	0		NA
Gm16545	0	0		NA
AC167013.6	0	0		NA
AC167013.2	0	0		NA
AC167013.1	0	0		NA
AC167013.4	0	0		NA
Gm3327	0	0		NA
Gm8207	0	0		NA
AC156790.2	0	0		NA
Gm8212	0	0		NA
AC156790.3	0	0		NA
AC156790.4	0	0		NA
AC156790.5	0	0		NA
AC156790.1	0	0		NA
AC161758.2	0	0		NA
Gm8220	0	0		NA
AC161758.1	0	0		NA
Gm8224	0	0		NA
Gm8229	0	0		NA
Gm3370	0	0		NA
Gm3371	0	0		NA
Gm8232	0	0		NA
AC242269.1	0	0		NA
Gm21991	0	0		NA
Gm17184	0	0		NA
BC061237	0	0		NA
Gm17093	0	0		NA
Gm17183	0	0		NA
Gm5624	0	0		NA
Gm8247	0	0		NA
Gm16439	0	0		NA
Gm8256	0	0		NA
Gm9593	0	0		NA
Gm8257	0	0		NA
Gm21754	0	0		NA
Gm6541	0	0		NA
Gm8267	0	0		NA
AC164295.2	0	0		NA
AC164295.1	0	0		NA
Gm17187	0	0		NA
AC192088.2	0	0		NA
Gm17070	0	0		NA
AC192088.3	0	0		NA
AC192088.1	0	0		NA
AC168062.1	0	0		NA
AC168062.2	0	0		NA
AC168062.3	0	0		NA
Mir327	0	0		NA
AC154627.3	0	0		NA
AC154627.1	0	0		NA
AC166369.3	0	0		NA
AC166369.2	0	0		NA
AC166369.1	0	0		NA
Gm25353	0	0		NA
CT025535.1	0	0		NA
AC107711.3	0	0		NA
Mir5131	0	0		NA
Gm7206	0	0		NA
Gm15218	0	0		NA
AC170999.1	0	0		NA
Gm37257	0	0		NA
Gm15217	0	0		NA
Gm15221	0	0		NA
CT009556.3	0	0		NA
CT009556.4	0	0		NA
CT009556.1	0	0		NA
CT009556.2	0	0		NA
AC093022.4	0	0		NA
E130120K24Rik	0	0		NA
Rubie	0	0		NA
AC093022.3	0	0		NA
AC093022.5	0	0		NA
AC093022.1	0	0		NA
AC093022.2	0	0		NA
AC093043.3	0	0		NA
AC159006.2	0	0		NA
AC159006.1	0	0		NA
AC154589.2	0	0		NA
AC154589.1	0	0		NA
AC156016.5	0	0		NA
AC156016.3	0	0		NA
AC156016.4	0	0		NA
AC123665.5	0	0		NA
AC123665.4	0	0		NA
CT009515.4	0	0		NA
CT009515.1	0	0		NA
CT009515.3	0	0		NA
CT030238.4	0	0		NA
CT030238.1	0	0		NA
CT030238.2	0	0		NA
CT030238.3	0	0		NA
Gm6498	0	0		NA
Gm23881	0	0		NA
AC171241.2	0	0		NA
AC164437.3	0	0		NA
AC164437.2	0	0		NA
AC166574.7	0	0		NA
Gm23469	0	0		NA
AC166574.4	0	0		NA
AC166574.5	0	0		NA
Gm22699	0	0		NA
AC166574.3	0	0		NA
AC154640.1	0	0		NA
CT030637.1	0	0		NA
Gm22949	0	0		NA
Gm22989	0	0		NA
Olfr722	0	0		NA
Olfr723	0	0		NA
Olfr724	0	0		NA
AC147096.1	0	0		NA
Olfr725	0	0		NA
Olfr727	0	0		NA
Olfr728	0	0		NA
Olfr730	0	0		NA
Olfr731	0	0		NA
Olfr732	0	0		NA
Olfr733	0	0		NA
Olfr734	0	0		NA
Olfr735	0	0		NA
Tlr11	0	0		NA
Olfr738	0	0		NA
Olfr737-ps1	0	0		NA
Olfr739	0	0		NA
Olfr740	0	0		NA
Olfr741	0	0		NA
Olfr743	0	0		NA
AC133958.1	0	0		NA
Olfr744	0	0		NA
Olfr745	0	0		NA
Gm45192	0	0		NA
Olfr746	0	0		NA
AC140280.1	0	0		NA
Olfr747	0	0		NA
Olfr748	0	0		NA
Gm24316	0	0		NA
AC027184.1	0	0		NA
Gm24689	0	0		NA
ENSMUSG00000021871	0	0		NA
Gm38316	0	0		NA
AC136376.1	0	0		NA
Rnase9	0	0		NA
Rnase11	0	0		NA
Eddm3b	0	0		NA
Rnase2b	0	0		NA
AC163664.2	0	0		NA
Ang2	0	0		NA
Ear14	0	0		NA
Rnase2a	0	0		NA
AC147545.1	0	0		NA
Gm21718	0	0		NA
AC125117.2	0	0		NA
Gm16289	0	0		NA
Gm7247	0	0		NA
AC122858.1	0	0		NA
Vmn2r-ps111	0	0		NA
Vmn2r88	0	0		NA
AC122858.3	0	0		NA
Vmn2r89	0	0		NA
Gm16290	0	0		NA
Gm17175	0	0		NA
AC140406.1	0	0		NA
Gm17174	0	0		NA
AC140406.2	0	0		NA
Gm17078	0	0		NA
AC140406.3	0	0		NA
Gm4181	0	0		NA
Gm17186	0	0		NA
Gm17079	0	0		NA
Gm5800	0	0		NA
AC122877.1	0	0		NA
Ear-ps3	0	0		NA
Ang4	0	0		NA
Ear-ps4	0	0		NA
AY358078	0	0		NA
Gm27375	0	0		NA
Ear-ps5	0	0		NA
Tppp2	0	0		NA
Gm23758	0	0		NA
Gm26328	0	0		NA
Gm43512	0	0		NA
Gm36382	0	0		NA
Trav2	0	0		NA
Trav3-1	0	0		NA
Trav4-1	0	0		NA
Trav5-1	0	0		NA
Trav6-1	0	0		NA
Gm42988	0	0		NA
Trav7-1	0	0		NA
Trav6-2	0	0		NA
Trav7d-2	0	0		NA
Trav4d-2	0	0		NA
Trav6d-3	0	0		NA
Trav7d-3	0	0		NA
Trav6d-4	0	0		NA
Trav7d-4	0	0		NA
Gm5408	0	0		NA
Trav8d-1	0	0		NA
Trav9d-1	0	0		NA
Trav10d	0	0		NA
Trav6d-6	0	0		NA
Trav11d	0	0		NA
Trav7d-5	0	0		NA
Trav12d-1	0	0		NA
Trav13d-1	0	0		NA
Trav14d-1	0	0		NA
Gm6740	0	0		NA
Trav15d-1-dv6d-1	0	0		NA
Trav3d-2	0	0		NA
Trav9d-2	0	0		NA
Trav4d-3	0	0		NA
Rps19-ps2	0	0		NA
Trav5d-2	0	0		NA
Trav12d-2	0	0		NA
Trav9d-3	0	0		NA
Trav5d-3	0	0		NA
Trav12d-3	0	0		NA
Trav13d-2	0	0		NA
Trav14d-2	0	0		NA
Trav15d-2-dv6d-2	0	0		NA
Gm8704	0	0		NA
Trav3d-3	0	0		NA
Trav4d-4	0	0		NA
Gm43104	0	0		NA
Trav5d-4	0	0		NA
Trav6d-7	0	0		NA
C920008G01Rik	0	0		NA
Gm30214	0	0		NA
Trav13d-3	0	0		NA
Trav8d-2	0	0		NA
Trav16d-dv11	0	0		NA
Trav13d-4	0	0		NA
Trav14d-3-dv8	0	0		NA
Trav15d-3	0	0		NA
Trav7n-4	0	0		NA
Trav9n-1	0	0		NA
Trav10n	0	0		NA
Trav6n-6	0	0		NA
Trav11n	0	0		NA
Trav7n-5	0	0		NA
Trav12n-1	0	0		NA
Trav13n-1	0	0		NA
Trav14n-1	0	0		NA
Gm6755	0	0		NA
Trav15n-1	0	0		NA
Trav3n-2	0	0		NA
Trav9n-2	0	0		NA
Trav4n-3	0	0		NA
Rps19-ps1	0	0		NA
Trav5n-2	0	0		NA
Trav12n-2	0	0		NA
Trav9n-3	0	0		NA
Trav5n-3	0	0		NA
Trav12n-3	0	0		NA
Trav13n-2	0	0		NA
Trav14n-2	0	0		NA
Trav15n-2	0	0		NA
Gm3922	0	0		NA
Trav3n-3	0	0		NA
Trav9n-4	0	0		NA
Trav4n-4	0	0		NA
Trav5n-4	0	0		NA
Trav6n-7	0	0		NA
Trav7n-6	0	0		NA
Gm43650	0	0		NA
Trav13n-3	0	0		NA
Trav8n-2	0	0		NA
Trav16n	0	0		NA
Trav13n-4	0	0		NA
Trav14n-3	0	0		NA
Trav15n-3	0	0		NA
Trav7-2	0	0		NA
Trav4-2	0	0		NA
Trav6-3	0	0		NA
Trav7-3	0	0		NA
Trav6-4	0	0		NA
Trav7-4	0	0		NA
Trav8-1	0	0		NA
Trav9-1	0	0		NA
Trav6-5	0	0		NA
Trav10	0	0		NA
Trav6-6	0	0		NA
Trav11	0	0		NA
Trav7-5	0	0		NA
Trav12-1	0	0		NA
Trav13-1	0	0		NA
Trav14-1	0	0		NA
Trav15-1-dv6-1	0	0		NA
Trav3-2	0	0		NA
Trav5-2	0	0		NA
Trav12-2	0	0		NA
Trav12-3	0	0		NA
Trav13-2	0	0		NA
Trav14-2	0	0		NA
Trav15-2-dv6-2	0	0		NA
Gm43551	0	0		NA
Trav9-4	0	0		NA
Trav4-4-dv10	0	0		NA
Gm43550	0	0		NA
Trav5-4	0	0		NA
Trav6-7-dv9	0	0		NA
Trav7-6	0	0		NA
Trav13-3	0	0		NA
Trav8-2	0	0		NA
Trav16	0	0		NA
Trav13-4-dv7	0	0		NA
Trav14-3	0	0		NA
Trav15-3	0	0		NA
Trav12-4	0	0		NA
Trav17	0	0		NA
Trav19	0	0		NA
Trav20	0	0		NA
Trav21-dv12	0	0		NA
Trav22	0	0		NA
Trdv2-1	0	0		NA
Trdv2-2	0	0		NA
Trdv3	0	0		NA
Trdd1	0	0		NA
Gm23704	0	0		NA
Trdd2	0	0		NA
Trdj1	0	0		NA
Trdv5	0	0		NA
Traj61	0	0		NA
Traj60	0	0		NA
Traj59	0	0		NA
Traj58	0	0		NA
Traj57	0	0		NA
Traj56	0	0		NA
Traj55	0	0		NA
Traj54	0	0		NA
Traj53	0	0		NA
Traj52	0	0		NA
Traj51	0	0		NA
Traj49	0	0		NA
Traj48	0	0		NA
Traj47	0	0		NA
Traj46	0	0		NA
Traj45	0	0		NA
Traj43	0	0		NA
Traj42	0	0		NA
Traj41	0	0		NA
Traj40	0	0		NA
Traj38	0	0		NA
Traj36	0	0		NA
Traj34	0	0		NA
Traj33	0	0		NA
Traj30	0	0		NA
Traj29	0	0		NA
Traj28	0	0		NA
Traj23	0	0		NA
Traj22	0	0		NA
Traj21	0	0		NA
Traj20	0	0		NA
Traj19	0	0		NA
Traj17	0	0		NA
Traj14	0	0		NA
Traj13	0	0		NA
Traj12	0	0		NA
Traj11	0	0		NA
Traj8	0	0		NA
Traj7	0	0		NA
Traj6	0	0		NA
Traj5	0	0		NA
Traj4	0	0		NA
Traj2	0	0		NA
Gm43304	0	0		NA
Gm3945	0	0		NA
5330426L24Rik	0	0		NA
AC164433.1	0	0		NA
Gm24424	0	0		NA
Gm24705	0	0		NA
Mir686	0	0		NA
Gm17606	0	0		NA
Mir6948	0	0		NA
Cebpe	0	0		NA
AC116591.1	0	0		NA
Rnf212b	0	0		NA
Gm8865	0	0		NA
Gm20521	0	0		NA
Gm17428	0	0		NA
Gm23596	0	0		NA
AC123533.2	0	0		NA
AC123533.3	0	0		NA
AC123533.1	0	0		NA
AC174678.2	0	0		NA
AC174678.3	0	0		NA
Gm25887	0	0		NA
Gm26751	0	0		NA
AC163646.1	0	0		NA
AC163646.3	0	0		NA
Cma2	0	0		NA
AC163646.2	0	0		NA
AC163646.4	0	0		NA
Mcpt1	0	0		NA
Mcpt9	0	0		NA
Mcpt2	0	0		NA
Mcpt8	0	0		NA
Mir6949	0	0		NA
Ctsg	0	0		NA
Gzme	0	0		NA
Gzmd	0	0		NA
Gzmg	0	0		NA
Gzmn	0	0		NA
Gm4022	0	0		NA
Gm8961	0	0		NA
Gm8963	0	0		NA
Gzmf	0	0		NA
Gzmc	0	0		NA
Gm24118	0	0		NA
Gzmb	0	0		NA
Gm10873	0	0		NA
Gm24392	0	0		NA
Gm22431	0	0		NA
AC154361.1	0	0		NA
Gm22498	0	0		NA
Gm27635	0	0		NA
Gm22218	0	0		NA
B020004C17Rik	0	0		NA
Gm48725	0	0		NA
Gm8996	0	0		NA
Gm23593	0	0		NA
Lats2	0	0		NA
Mir3077	0	0		NA
Gm22738	0	0		NA
Gm18080	0	0		NA
Gm25614	0	0		NA
Gm48447	0	0		NA
Gm33472	0	0		NA
Gm41162	0	0		NA
Gm48453	0	0		NA
1700129C05Rik	0	0		NA
Gm5142	0	0		NA
Phf11a	0	0		NA
Gm16301	0	0		NA
Gm19716	0	0		NA
Mir719	0	0		NA
Gm6066	0	0		NA
Gm47810	0	0		NA
Gm25716	0	0		NA
Gm27845	0	0		NA
Gm26916	0	0		NA
Mir16-1	0	0		NA
Gm27747	0	0		NA
Gm27972	0	0		NA
Gm27928	0	0		NA
Gm37820	0	0		NA
Gm47952	0	0		NA
Gm47953	0	0		NA
AC159267.1	0	0		NA
Gm26969	0	0		NA
Gm6076	0	0		NA
Gm24625	0	0		NA
Gm23816	0	0		NA
Gm25162	0	0		NA
Mir8098	0	0		NA
n-R5s47	0	0		NA
Gm21021	0	0		NA
Defb48	0	0		NA
Defb43	0	0		NA
Gm17941	0	0		NA
Gm23629	0	0		NA
AC090962.2	0	0		NA
Blk	0	0		NA
4930578I06Rik	0	0		NA
Prss51	0	0		NA
4930471C04Rik	0	0		NA
Gm17116	0	0		NA
Mir124a-1	0	0		NA
Mir3078	0	0		NA
Gm26225	0	0		NA
Gm48299	0	0		NA
Gm30008	0	0		NA
Gm27263	0	0		NA
Adam2	0	0		NA
Gm10233	0	0		NA
Gm23899	0	0		NA
Gm27647	0	0		NA
AC166061.1	0	0		NA
Gm23178	0	0		NA
Gm38409	0	0		NA
Gm24981	0	0		NA
Gm47010	0	0		NA
Mir6539	0	0		NA
Gm22319	0	0		NA
Gm47212	0	0		NA
Gm46476	0	0		NA
Gm47256	0	0		NA
1700092C10Rik	0	0		NA
Nkx2-6	0	0		NA
Gm37762	0	0		NA
Gm27222	0	0		NA
Gm20236	0	0		NA
Gm31748	0	0		NA
Gm27223	0	0		NA
Synb	0	0		NA
Gm27221	0	0		NA
Gm16867	0	0		NA
Gm21451	0	0		NA
Gm38378	0	0		NA
Gm37094	0	0		NA
Gm37847	0	0		NA
Gm27175	0	0		NA
Gm27179	0	0		NA
Gm27174	0	0		NA
Entpd4b	0	0		NA
Gm27176	0	0		NA
Gm27177	0	0		NA
Gm37513	0	0		NA
Mir6950	0	0		NA
Gm17740	0	0		NA
Gm26908	0	0		NA
Gm44340	0	0		NA
Gm9174	0	0		NA
Gm22725	0	0		NA
Gm24890	0	0		NA
2410012E07Rik	0	0		NA
AC140368.1	0	0		NA
Gm37455	0	0		NA
Gm23735	0	0		NA
AC121978.1	0	0		NA
AC158981.1	0	0		NA
AC158981.2	0	0		NA
AC155237.1	0	0		NA
Mir687	0	0		NA
AC113198.1	0	0		NA
Gm21750	0	0		NA
AC154213.1	0	0		NA
Gm22164	0	0		NA
Cbx3-ps6	0	0		NA
AC154213.2	0	0		NA
AC154323.3	0	0		NA
AC154407.1	0	0		NA
AC135083.2	0	0		NA
Gm15629	0	0		NA
Gm44482	0	0		NA
Spert	0	0		NA
Erich6b	0	0		NA
Gm23622	0	0		NA
AC140244.1	0	0		NA
AC134577.1	0	0		NA
AC125074.1	0	0		NA
Mir1971	0	0		NA
AC126690.1	0	0		NA
Gm23652	0	0		NA
Gm26197	0	0		NA
AC124715.2	0	0		NA
AC155167.3	0	0		NA
AC155167.2	0	0		NA
AC124709.3	0	0		NA
AC139758.3	0	0		NA
Gm27857	0	0		NA
Mir759	0	0		NA
AC121960.3	0	0		NA
AC151903.1	0	0		NA
AC115357.1	0	0		NA
AC147628.1	0	0		NA
AC151902.2	0	0		NA
AC151902.1	0	0		NA
AC110380.1	0	0		NA
AC130547.1	0	0		NA
AC144628.2	0	0		NA
AC144628.1	0	0		NA
AC102676.1	0	0		NA
CT030662.2	0	0		NA
CT030662.1	0	0		NA
CT030662.3	0	0		NA
Gm22891	0	0		NA
AC109172.1	0	0		NA
AC109172.2	0	0		NA
AC156501.1	0	0		NA
Gm24774	0	0		NA
AC110176.1	0	0		NA
AC154371.1	0	0		NA
AC154832.1	0	0		NA
AC154462.2	0	0		NA
CT485608.1	0	0		NA
CT009510.1	0	0		NA
AC164100.1	0	0		NA
CT025523.1	0	0		NA
AC113031.5	0	0		NA
AC113031.1	0	0		NA
AC113031.3	0	0		NA
AC113031.4	0	0		NA
Gm23926	0	0		NA
AC113031.2	0	0		NA
CT010577.1	0	0		NA
Gm25115	0	0		NA
AC183096.1	0	0		NA
AC183096.2	0	0		NA
Gm23438	0	0		NA
AC164107.1	0	0		NA
Gm37002	0	0		NA
Gm23278	0	0		NA
AC158519.1	0	0		NA
CT025536.1	0	0		NA
Gm26405	0	0		NA
CT030704.1	0	0		NA
CT030704.2	0	0		NA
AC141884.2	0	0		NA
AC141884.1	0	0		NA
AC164436.1	0	0		NA
Gm36946	0	0		NA
Gm25886	0	0		NA
Gm25415	0	0		NA
AC159103.1	0	0		NA
AC154841.1	0	0		NA
Gm25495	0	0		NA
AC154249.1	0	0		NA
AC154657.1	0	0		NA
Gm23225	0	0		NA
AC172751.1	0	0		NA
AC121567.1	0	0		NA
AC135637.1	0	0		NA
AC135114.1	0	0		NA
Gm24127	0	0		NA
Gm37341	0	0		NA
AC125311.1	0	0		NA
AC098718.2	0	0		NA
AC098718.1	0	0		NA
AC122320.1	0	0		NA
AC125464.1	0	0		NA
Gm23324	0	0		NA
AC154598.1	0	0		NA
AC154598.2	0	0		NA
AC122878.1	0	0		NA
Gm24680	0	0		NA
AC154600.1	0	0		NA
CT025525.1	0	0		NA
CT025525.2	0	0		NA
CT025525.4	0	0		NA
AC154671.1	0	0		NA
AC123860.1	0	0		NA
4921530L21Rik	0	0		NA
AC099612.1	0	0		NA
AC099612.2	0	0		NA
Gm24043	0	0		NA
Gm25133	0	0		NA
CT009600.2	0	0		NA
AC154324.1	0	0		NA
CT030684.3	0	0		NA
Gm24770	0	0		NA
CT030684.1	0	0		NA
CT030684.2	0	0		NA
Gm27441	0	0		NA
Gm23276	0	0		NA
AC144819.1	0	0		NA
Gm26006	0	0		NA
AC122309.1	0	0		NA
Gm26139	0	0		NA
AC155252.1	0	0		NA
AC155252.2	0	0		NA
Rpl36a-ps1	0	0		NA
Gm4412	0	0		NA
Gm22984	0	0		NA
Gm25130	0	0		NA
AC165154.1	0	0		NA
AC164879.1	0	0		NA
AC154838.1	0	0		NA
Gm22970	0	0		NA
Gm5958	0	0		NA
Gm26367	0	0		NA
Gm24345	0	0		NA
AC126033.1	0	0		NA
Gm22401	0	0		NA
Gm23538	0	0		NA
CT025157.1	0	0		NA
Gm26173	0	0		NA
CT573019.1	0	0		NA
CT025630.2	0	0		NA
CT025630.3	0	0		NA
CT025630.1	0	0		NA
Gm22347	0	0		NA
Gm23764	0	0		NA
Gm26778	0	0		NA
Mir5130	0	0		NA
Gm22877	0	0		NA
Gm37910	0	0		NA
Gm22021	0	0		NA
AC135119.1	0	0		NA
Gm25724	0	0		NA
Gm24280	0	0		NA
Gm22290	0	0		NA
Gm16259	0	0		NA
4930449E01Rik	0	0		NA
Mir6390	0	0		NA
Gm22406	0	0		NA
AC132112.1	0	0		NA
AC126691.2	0	0		NA
Gm4775	0	0		NA
Trim52	0	0		NA
AC126691.1	0	0		NA
AC154270.2	0	0		NA
Gm23459	0	0		NA
AC154270.1	0	0		NA
1700128A07Rik	0	0		NA
Gm24634	0	0		NA
CT025602.1	0	0		NA
Gm17366	0	0		NA
Gm23437	0	0		NA
AC154484.1	0	0		NA
AC154484.2	0	0		NA
AC169038.1	0	0		NA
AC133910.1	0	0		NA
Gm24818	0	0		NA
Gm24229	0	0		NA
AC131100.2	0	0		NA
AC131100.1	0	0		NA
Gm25901	0	0		NA
Gm24369	0	0		NA
n-R5s50	0	0		NA
Gm23242	0	0		NA
AC170600.1	0	0		NA
AC102603.1	0	0		NA
Gm25670	0	0		NA
Gm26255	0	0		NA
AC116319.1	0	0		NA
AC116319.2	0	0		NA
Gm22802	0	0		NA
AC117202.1	0	0		NA
Gm22764	0	0		NA
AC154186.1	0	0		NA
AC165284.1	0	0		NA
CT009734.1	0	0		NA
AC137961.1	0	0		NA
AC098742.1	0	0		NA
Gm4487	0	0		NA
AC154380.1	0	0		NA
AC151833.1	0	0		NA
AC126439.1	0	0		NA
Gm37495	0	0		NA
AC131747.1	0	0		NA
AC163295.2	0	0		NA
AC163295.1	0	0		NA
Gm24073	0	0		NA
Mir17	0	0		NA
Mir18	0	0		NA
Mir19a	0	0		NA
Mir20a	0	0		NA
Mir19b-1	0	0		NA
Mir92-1	0	0		NA
4930505G20Rik	0	0		NA
Gm38045	0	0		NA
Mir6239	0	0		NA
CT025675.1	0	0		NA
Mir6241	0	0		NA
Gm9376	0	0		NA
Gm23669	0	0		NA
Gm26791	0	0		NA
1700044C05Rik	0	0		NA
CT025694.1	0	0		NA
Gm23302	0	0		NA
Mir6391	0	0		NA
Gm27198	0	0		NA
Gm22379	0	0		NA
n-R5s51	0	0		NA
AC161271.1	0	0		NA
AC125405.1	0	0		NA
Gm17613	0	0		NA
Gm25781	0	0		NA
AC154618.2	0	0		NA
AC154618.1	0	0		NA
AC126253.1	0	0		NA
Timm8a2	0	0		NA
AC144798.1	0	0		NA
AC158982.2	0	0		NA
AC164978.2	0	0		NA
Gm10722	0	0		NA
Gm11168	0	0		NA
Gm10721	0	0		NA
Gm10720	0	0		NA
Gm10719	0	0		NA
Gm10718	0	0		NA
Gm10717	0	0		NA
Gm17535	0	0		NA
Gm10715	0	0		NA
Mir101c	0	0		NA
Gm32390	0	0		NA
Gm7344	0	0		NA
Gm31138	0	0		NA
Olfr369-ps1	0	0		NA
Gm27679	0	0		NA
Gm22195	0	0		NA
Gm23992	0	0		NA
Gm23811	0	0		NA
Gm24896	0	0		NA
Gm48506	0	0		NA
Gm6015	0	0		NA
Gm48640	0	0		NA
Gm9662	0	0		NA
Gm21089	0	0		NA
Gm48674	0	0		NA
Gm23097	0	0		NA
Gm48675	0	0		NA
Gm47741	0	0		NA
Mmp13	0	0		NA
Mmp12	0	0		NA
Mmp1b	0	0		NA
Mmp1a	0	0		NA
Mmp10	0	0		NA
Mmp8	0	0		NA
Mmp27	0	0		NA
Gm47616	0	0		NA
Mmp20	0	0		NA
AV064505	0	0		NA
Gm19212	0	0		NA
Mmp7	0	0		NA
Mir5618	0	0		NA
Mir1899	0	0		NA
Gm47517	0	0		NA
Gm22815	0	0		NA
Gm47333	0	0		NA
Gm26195	0	0		NA
Mir6237	0	0		NA
Gm24496	0	0		NA
Gm25086	0	0		NA
Gm46103	0	0		NA
Gm18488	0	0		NA
Gm47001	0	0		NA
Gm47002	0	0		NA
Gm47029	0	0		NA
Gm18934	0	0		NA
Gm47034	0	0		NA
Gm18160	0	0		NA
Gm47035	0	0		NA
Gm47037	0	0		NA
Gm29785	0	0		NA
Gm25365	0	0		NA
Gm7570	0	0		NA
4930568E12Rik	0	0		NA
Gm47051	0	0		NA
Gm17571	0	0		NA
Gm22643	0	0		NA
Gm47105	0	0		NA
Gm47318	0	0		NA
Gm19790	0	0		NA
Gm18997	0	0		NA
Gm15586	0	0		NA
Gm18789	0	0		NA
Gm25500	0	0		NA
Mir7650	0	0		NA
Gm24455	0	0		NA
Gm24299	0	0		NA
AC154296.1	0	0		NA
Gm25791	0	0		NA
Gm22620	0	0		NA
Gm24357	0	0		NA
Gm23455	0	0		NA
Gm22579	0	0		NA
Gm48142	0	0		NA
Gm48141	0	0		NA
Gm16568	0	0		NA
Gm34973	0	0		NA
Gm2517	0	0		NA
Gm5119	0	0		NA
Gm48711	0	0		NA
Gm2594	0	0		NA
Gm48846	0	0		NA
Gm48848	0	0		NA
Gm48849	0	0		NA
Gm7680	0	0		NA
Gm48850	0	0		NA
Gm48856	0	0		NA
Gm44498	0	0		NA
Gm7692	0	0		NA
Gm19174	0	0		NA
Ubtfl1	0	0		NA
Gm22854	0	0		NA
Mbd3l1	0	0		NA
Gm25295	0	0		NA
Gm24546	0	0		NA
Olfr24	0	0		NA
Olfr828	0	0		NA
Olfr829	0	0		NA
Olfr830	0	0		NA
Olfr831-ps1	0	0		NA
Olfr832	0	0		NA
Olfr833-ps1	0	0		NA
Olfr834	0	0		NA
Gm45814	0	0		NA
Olfr835	0	0		NA
Olfr836	0	0		NA
Olfr837	0	0		NA
Olfr838-ps1	0	0		NA
Olfr839-ps1	0	0		NA
Olfr840-ps1	0	0		NA
AC119987.1	0	0		NA
Olfr843	0	0		NA
Olfr844	0	0		NA
Olfr845	0	0		NA
Olfr846	0	0		NA
Gm7751	0	0		NA
Olfr847	0	0		NA
Olfr848-ps1	0	0		NA
Gm23048	0	0		NA
Olfr849	0	0		NA
Olfr850	0	0		NA
Olfr851	0	0		NA
Olfr852-ps1	0	0		NA
Olfr853	0	0		NA
Olfr854	0	0		NA
Olfr855	0	0		NA
Gm45730	0	0		NA
Olfr857	0	0		NA
Olfr858-ps1	0	0		NA
Olfr58	0	0		NA
Olfr859	0	0		NA
Olfr860	0	0		NA
Olfr861-ps1	0	0		NA
Olfr862	0	0		NA
Olfr77	0	0		NA
Gm7808	0	0		NA
Olfr863-ps1	0	0		NA
Olfr864-ps1	0	0		NA
Olfr865-ps1	0	0		NA
Olfr866	0	0		NA
Gm44395	0	0		NA
Gm26231	0	0		NA
Olfr867	0	0		NA
Olfr868	0	0		NA
Olfr869	0	0		NA
Olfr870	0	0		NA
Gm25914	0	0		NA
Gm26290	0	0		NA
Olfr871	0	0		NA
Olfr872	0	0		NA
Gm25425	0	0		NA
Olfr39	0	0		NA
Olfr873	0	0		NA
Gm45815	0	0		NA
Gm29761	0	0		NA
Gm48729	0	0		NA
Gm26733	0	0		NA
Gm23316	0	0		NA
Gm26274	0	0		NA
Gm24067	0	0		NA
Gm23008	0	0		NA
Mir7081	0	0		NA
Icam4	0	0		NA
Mir1900	0	0		NA
Zglp1	0	0		NA
Mir7082	0	0		NA
1700084C06Rik	0	0		NA
Gm27373	0	0		NA
Mir7083	0	0		NA
Gm47873	0	0		NA
AC163623.1	0	0		NA
Mir7084	0	0		NA
Gm10182	0	0		NA
Gm6607	0	0		NA
Gm48646	0	0		NA
Gm48652	0	0		NA
Gm27639	0	0		NA
Gm3011	0	0		NA
Gm47638	0	0		NA
Gm47668	0	0		NA
Gm47670	0	0		NA
Gm22380	0	0		NA
Gm29824	0	0		NA
Gm48255	0	0		NA
Gm18377	0	0		NA
Gm23893	0	0		NA
E130101E03Rik	0	0		NA
Gm48256	0	0		NA
Gm10181	0	0		NA
Gm10180	0	0		NA
Gm18891	0	0		NA
Gm25861	0	0		NA
Gm48330	0	0		NA
Gm48331	0	0		NA
Gm48337	0	0		NA
Gm26190	0	0		NA
Gm48362	0	0		NA
Gm39312	0	0		NA
Gm19113	0	0		NA
Gm48373	0	0		NA
Gm48803	0	0		NA
Gm48901	0	0		NA
Gm18585	0	0		NA
Gm8106	0	0		NA
Gm48902	0	0		NA
Gm19640	0	0		NA
Gm47677	0	0		NA
Gm26435	0	0		NA
Gm30933	0	0		NA
Gm47714	0	0		NA
Rps2-ps12	0	0		NA
Gm47716	0	0		NA
Gm47717	0	0		NA
Gm16071	0	0		NA
Gm7244	0	0		NA
Gm8162	0	0		NA
Gm18226	0	0		NA
Gm18820	0	0		NA
Gm47436	0	0		NA
Gm47465	0	0		NA
Tpi-rs4	0	0		NA
Gm22060	0	0		NA
Gm47680	0	0		NA
Gm27163	0	0		NA
Gm3331	0	0		NA
Gm37167	0	0		NA
Gm27162	0	0		NA
Gm27166	0	0		NA
Gm32171	0	0		NA
Gm37758	0	0		NA
Gm47778	0	0		NA
Gm47785	0	0		NA
Gm25439	0	0		NA
Gm27165	0	0		NA
Gm27164	0	0		NA
Gm47858	0	0		NA
Gm33838	0	0		NA
2610105M22Rik	0	0		NA
Gm25630	0	0		NA
Gm24188	0	0		NA
Gm6762	0	0		NA
Gm10105	0	0		NA
Pate1	0	0		NA
Gm27235	0	0		NA
Gm17727	0	0		NA
D730048I06Rik	0	0		NA
9230113P08Rik	0	0		NA
Gm27187	0	0		NA
Gm48348	0	0		NA
Gm5916	0	0		NA
Gm3434	0	0		NA
Gm48391	0	0		NA
Gm3867	0	0		NA
Gm48401	0	0		NA
Gm48407	0	0		NA
Gm7257	0	0		NA
Gm9513	0	0		NA
Gm27160	0	0		NA
Gm5615	0	0		NA
Gm27218	0	0		NA
Gm48431	0	0		NA
Gm17689	0	0		NA
CT025617.1	0	0		NA
A630095E13Rik	0	0		NA
Gm48443	0	0		NA
Gm25273	0	0		NA
Gm47945	0	0		NA
Panx3	0	0		NA
Olfr160	0	0		NA
Olfr151	0	0		NA
Olfr874	0	0		NA
Gm24764	0	0		NA
Gm47005	0	0		NA
Olfr877	0	0		NA
Olfr145	0	0		NA
Gm6796	0	0		NA
Olfr879-ps1	0	0		NA
Olfr880-ps1	0	0		NA
Olfr881	0	0		NA
Gm45701	0	0		NA
Olfr882-ps1	0	0		NA
Olfr883	0	0		NA
Olfr884	0	0		NA
Olfr885	0	0		NA
Olfr886-ps1	0	0		NA
Olfr887	0	0		NA
Olfr888	0	0		NA
Olfr889	0	0		NA
Olfr890	0	0		NA
Olfr891	0	0		NA
Olfr892-ps1	0	0		NA
Olfr893	0	0		NA
Olfr894	0	0		NA
Olfr143	0	0		NA
Olfr895	0	0		NA
Olfr896-ps1	0	0		NA
Olfr897-ps1	0	0		NA
Olfr898	0	0		NA
Olfr250	0	0		NA
Olfr251	0	0		NA
Olfr147	0	0		NA
Olfr901	0	0		NA
Olfr902	0	0		NA
Olfr1543-ps1	0	0		NA
Olfr904	0	0		NA
Olfr906	0	0		NA
Olfr907	0	0		NA
Gm23271	0	0		NA
Olfr908	0	0		NA
Olfr911-ps1	0	0		NA
Olfr910	0	0		NA
Olfr913	0	0		NA
Olfr914	0	0		NA
Olfr915	0	0		NA
AC069561.1	0	0		NA
Olfr916	0	0		NA
Gm47449	0	0		NA
Olfr917	0	0		NA
Gm47458	0	0		NA
Olfr918	0	0		NA
Gm5010	0	0		NA
Olfr919	0	0		NA
Gm47347	0	0		NA
Olfr921	0	0		NA
Gm19709	0	0		NA
Olfr922	0	0		NA
Olfr923	0	0		NA
Olfr924	0	0		NA
Olfr26	0	0		NA
Olfr925-ps1	0	0		NA
Olfr926	0	0		NA
Olfr927-ps1	0	0		NA
Olfr928-ps1	0	0		NA
Olfr929-ps1	0	0		NA
Olfr930	0	0		NA
Gm20953	0	0		NA
Olfr931-ps1	0	0		NA
CT025680.1	0	0		NA
Olfr933	0	0		NA
Olfr934	0	0		NA
Olfr935	0	0		NA
Olfr146	0	0		NA
Olfr936	0	0		NA
Gm25529	0	0		NA
Olfr937	0	0		NA
Gm25032	0	0		NA
Olfr938	0	0		NA
AC073947.2	0	0		NA
Gm47085	0	0		NA
Olfr941-ps1	0	0		NA
Olfr27	0	0		NA
Olfr942-ps1	0	0		NA
Olfr943	0	0		NA
Gm47100	0	0		NA
Olfr944	0	0		NA
Olfr1537	0	0		NA
Olfr945	0	0		NA
Olfr946-ps1	0	0		NA
Olfr947-ps1	0	0		NA
Olfr948	0	0		NA
Gm21041	0	0		NA
Olfr949-ps1	0	0		NA
Olfr950-ps1	0	0		NA
Olfr951	0	0		NA
Olfr952	0	0		NA
Olfr953-ps1	0	0		NA
Olfr954	0	0		NA
Olfr955	0	0		NA
Olfr956-ps1	0	0		NA
Olfr44	0	0		NA
Olfr957	0	0		NA
Gm24278	0	0		NA
Olfr958	0	0		NA
Olfr148	0	0		NA
Olfr960	0	0		NA
Olfr961	0	0		NA
Olfr962-ps1	0	0		NA
Olfr963	0	0		NA
Olfr964-ps1	0	0		NA
Olfr149	0	0		NA
Olfr965	0	0		NA
Olfr966-ps1	0	0		NA
Olfr150	0	0		NA
Olfr967	0	0		NA
Olfr968	0	0		NA
Olfr969	0	0		NA
Olfr970	0	0		NA
Gm47219	0	0		NA
Olfr971	0	0		NA
Olfr972	0	0		NA
Olfr229	0	0		NA
Gm47229	0	0		NA
Olfr974	0	0		NA
Olfr975	0	0		NA
Olfr976	0	0		NA
Olfr977-ps1	0	0		NA
Olfr978	0	0		NA
Olfr979	0	0		NA
Olfr980	0	0		NA
Olfr982	0	0		NA
Olfr983	0	0		NA
Olfr984	0	0		NA
Tmem225	0	0		NA
Gm35177	0	0		NA
Gm35371	0	0		NA
Gm48288	0	0		NA
Gm16095	0	0		NA
Snord14c	0	0		NA
Snord14d	0	0		NA
Snord14e	0	0		NA
Gm18586	0	0		NA
Gm6885	0	0		NA
Gm25401	0	0		NA
Mir100	0	0		NA
Mirlet7a-2	0	0		NA
CT025619.2	0	0		NA
Mir125b-1	0	0		NA
Gm8707	0	0		NA
AC160966.1	0	0		NA
Gm26272	0	0		NA
Gm44311	0	0		NA
Gm24420	0	0		NA
Gm27509	0	0		NA
Gm5831	0	0		NA
Gm28215	0	0		NA
Gm23326	0	0		NA
C1qtnf5	0	0		NA
Gm20444	0	0		NA
Gm47327	0	0		NA
Gm44335	0	0		NA
Gm22141	0	0		NA
Mir7085	0	0		NA
Gm9830	0	0		NA
Gm47204	0	0		NA
Gm47238	0	0		NA
Cd3g	0	0		NA
Cd3d	0	0		NA
Gm48719	0	0		NA
Gm48720	0	0		NA
Gm47596	0	0		NA
Gm39327	0	0		NA
Gm17099	0	0		NA
Gm20612	0	0		NA
Mir7086	0	0		NA
Gm47964	0	0		NA
1700003G13Rik	0	0		NA
Gm48135	0	0		NA
Mir7087	0	0		NA
Gm47528	0	0		NA
Apoa4	0	0		NA
Gm10680	0	0		NA
Gm47544	0	0		NA
Gm22659	0	0		NA
Gm47160	0	0		NA
Gm47161	0	0		NA
Gm22286	0	0		NA
Gm47213	0	0		NA
Gm47236	0	0		NA
Gm5616	0	0		NA
Gm23653	0	0		NA
Cldn25-ps	0	0		NA
1700042D02Rik	0	0		NA
Gm25633	0	0		NA
Gm47077	0	0		NA
Mir34b	0	0		NA
Gm47828	0	0		NA
1810046K07Rik	0	0		NA
Gm7293	0	0		NA
Mir6244	0	0		NA
Gm25562	0	0		NA
Gm47957	0	0		NA
AC166902.1	0	0		NA
Gm22242	0	0		NA
Mir130c	0	0		NA
Gm48292	0	0		NA
Gm48345	0	0		NA
Gm25980	0	0		NA
Gm47877	0	0		NA
Gm47886	0	0		NA
Gm47887	0	0		NA
Gm7395	0	0		NA
Gm15625	0	0		NA
Gm17226	0	0		NA
Gm47176	0	0		NA
Gm47178	0	0		NA
Gm47237	0	0		NA
1700041C23Rik	0	0		NA
Gm18996	0	0		NA
Gm16131	0	0		NA
Mir6385	0	0		NA
1700072B07Rik	0	0		NA
Gm20620	0	0		NA
Gm33053	0	0		NA
Gm7616	0	0		NA
Gm15507	0	0		NA
Gm23668	0	0		NA
2010001M07Rik	0	0		NA
Gm22099	0	0		NA
AC112680.2	0	0		NA
Gm47923	0	0		NA
Gm5122	0	0		NA
4933433G08Rik	0	0		NA
I730028E13Rik	0	0		NA
Gm34322	0	0		NA
Gm47240	0	0		NA
Gm34424	0	0		NA
Gm47241	0	0		NA
Gm23221	0	0		NA
Mir5133	0	0		NA
Gm25603	0	0		NA
Gm47274	0	0		NA
Gm24526	0	0		NA
Gm6082	0	0		NA
Gm25064	0	0		NA
Gm2553	0	0		NA
1700055C04Rik	0	0		NA
Scarletltr	0	0		NA
Gm23344	0	0		NA
Snord16a	0	0		NA
Gm22455	0	0		NA
Gm47308	0	0		NA
Gm25640	0	0		NA
Slc51b	0	0		NA
Gm17749	0	0		NA
n-R5s85	0	0		NA
Gm22657	0	0		NA
Gm24225	0	0		NA
Gm10646	0	0		NA
Gm22145	0	0		NA
Gm19299	0	0		NA
Mir190a	0	0		NA
Mir7241	0	0		NA
Mir7242	0	0		NA
Gm28195	0	0		NA
Gm22382	0	0		NA
Gm19987	0	0		NA
Gm22169	0	0		NA
4930502A04Rik	0	0		NA
Gm22962	0	0		NA
Gm47169	0	0		NA
Gm18587	0	0		NA
Mir3109	0	0		NA
Gm47203	0	0		NA
Gcnt3	0	0		NA
2210414F02Rik	0	0		NA
Gm24257	0	0		NA
Mir5626	0	0		NA
Gm24615	0	0		NA
Gm23588	0	0		NA
Gm23730	0	0		NA
Gm22229	0	0		NA
Gm25149	0	0		NA
Gm47268	0	0		NA
Gm48124	0	0		NA
Gcom1	0	0		NA
Gm27220	0	0		NA
Gm27152	0	0		NA
Gm25045	0	0		NA
Gm27255	0	0		NA
Gm27231	0	0		NA
Gm28010	0	0		NA
Gm27241	0	0		NA
Gm27232	0	0		NA
Gm23057	0	0		NA
Gm27203	0	0		NA
Dyx1c1	0	0		NA
Gm44503	0	0		NA
Gm23567	0	0		NA
Gm20509	0	0		NA
Gm38215	0	0		NA
Gm5745	0	0		NA
Gm27211	0	0		NA
Gm27148	0	0		NA
Gm25105	0	0		NA
Gm24141	0	0		NA
Nr1h2-ps	0	0		NA
Gm28622	0	0		NA
Gm27189	0	0		NA
Gm27233	0	0		NA
Gm22315	0	0		NA
Gm20649	0	0		NA
Gm18015	0	0		NA
Gm5366	0	0		NA
Gm48789	0	0		NA
Gm47723	0	0		NA
Gm26903	0	0		NA
Gm44355	0	0		NA
Gm34005	0	0		NA
Gm25300	0	0		NA
Gm27156	0	0		NA
Gm27245	0	0		NA
Gm22938	0	0		NA
Gm34158	0	0		NA
Gm27155	0	0		NA
Gm23791	0	0		NA
Gm47800	0	0		NA
Gm18486	0	0		NA
Gm27158	0	0		NA
Gm19541	0	0		NA
Gm27210	0	0		NA
Gm38254	0	0		NA
4930590H14Rik	0	0		NA
Gm21013	0	0		NA
Gm25250	0	0		NA
Gm47790	0	0		NA
Gm47789	0	0		NA
Gm34654	0	0		NA
Gm47818	0	0		NA
Gm19572	0	0		NA
Gm47824	0	0		NA
Gm23609	0	0		NA
Gm47829	0	0		NA
Gm3126	0	0		NA
Gsta1	0	0		NA
Dppa5b	0	0		NA
Gm3776	0	0		NA
Dppa5c	0	0		NA
Gm10639	0	0		NA
Omt2a	0	0		NA
Gm8074	0	0		NA
Omt2b	0	0		NA
4930542C12Rik	0	0		NA
Gm26377	0	0		NA
4921509A06Rik	0	0		NA
Gm47497	0	0		NA
Gm46138	0	0		NA
Gm47498	0	0		NA
Gm18863	0	0		NA
Gm47499	0	0		NA
Gm47501	0	0		NA
Gm28620	0	0		NA
Gm47500	0	0		NA
AC160338.1	0	0		NA
Gm35262	0	0		NA
Gm8125	0	0		NA
4930562D21Rik	0	0		NA
Gm20477	0	0		NA
Gm25433	0	0		NA
Gm18292	0	0		NA
Gm48387	0	0		NA
Gm39380	0	0		NA
Gm26713	0	0		NA
Gm19228	0	0		NA
Gm15896	0	0		NA
Gm23748	0	0		NA
Gm35548	0	0		NA
Gm22836	0	0		NA
Gm24393	0	0		NA
Gm27248	0	0		NA
AC166078.1	0	0		NA
Gm27216	0	0		NA
Gm28552	0	0		NA
Gm28477	0	0		NA
Gm26146	0	0		NA
Gm18487	0	0		NA
Gm26126	0	0		NA
Gm48811	0	0		NA
Gm48820	0	0		NA
Gm48821	0	0		NA
Gm28070	0	0		NA
Gm48830	0	0		NA
Gm48831	0	0		NA
Gm11114	0	0		NA
Gm36927	0	0		NA
Gm25125	0	0		NA
Gm48834	0	0		NA
Gm48842	0	0		NA
Gm22830	0	0		NA
Gm18766	0	0		NA
Gm47604	0	0		NA
Gm18016	0	0		NA
Gm25949	0	0		NA
Gm8282	0	0		NA
Gm9540	0	0		NA
Gm37375	0	0		NA
Gm9541	0	0		NA
Gm25528	0	0		NA
Gm23176	0	0		NA
Gm28877	0	0		NA
Gm2324	0	0		NA
Gm5368	0	0		NA
Gm28231	0	0		NA
Gm47620	0	0		NA
Gm10163	0	0		NA
Gm20537	0	0		NA
Snord50a	0	0		NA
Snord50b	0	0		NA
Gm22985	0	0		NA
Gm29603	0	0		NA
Gm23017	0	0		NA
Gm37614	0	0		NA
Gm29562	0	0		NA
Gm9775	0	0		NA
Gm26135	0	0		NA
Gm26611	0	0		NA
Gm23707	0	0		NA
Gm37993	0	0		NA
Gm24463	0	0		NA
Gm19498	0	0		NA
Trim43b	0	0		NA
4930579C12Rik	0	0		NA
Gm26423	0	0		NA
Bcl2a1b	0	0		NA
Gm29094	0	0		NA
Mir184	0	0		NA
1700017I07Rik	0	0		NA
Gm17944	0	0		NA
Gm26882	0	0		NA
Gm30849	0	0		NA
Gm22717	0	0		NA
Gm22866	0	0		NA
Gm2497	0	0		NA
Gm29605	0	0		NA
Gm29604	0	0		NA
Gm37665	0	0		NA
Gm20561	0	0		NA
Gm29408	0	0		NA
Gm36960	0	0		NA
Gm37987	0	0		NA
Gm26101	0	0		NA
Gm29139	0	0		NA
1700057G04Rik	0	0		NA
Gm25417	0	0		NA
Gm37545	0	0		NA
Gm29396	0	0		NA
Gm28054	0	0		NA
Gm29397	0	0		NA
1700034K08Rik	0	0		NA
Gm47165	0	0		NA
Gm5369	0	0		NA
Gm24200	0	0		NA
Gm5370	0	0		NA
Gm28934	0	0		NA
Gm24178	0	0		NA
Mir7656	0	0		NA
Gm19193	0	0		NA
Gm24004	0	0		NA
C78334	0	0		NA
Gm27289	0	0		NA
n-R5s87	0	0		NA
Gm18291	0	0		NA
Rpl7a-ps10	0	0		NA
Gm5371	0	0		NA
Gm29241	0	0		NA
Gm29240	0	0		NA
A030012G06Rik	0	0		NA
Trim42	0	0		NA
Gm15891	0	0		NA
Gm25607	0	0		NA
Gm37113	0	0		NA
Gm47147	0	0		NA
Gm27919	0	0		NA
Pisrt1	0	0		NA
E330023G01Rik	0	0		NA
Gm37282	0	0		NA
Gm37917	0	0		NA
Gm38226	0	0		NA
Gm5920	0	0		NA
Gm33700	0	0		NA
7420426K07Rik	0	0		NA
Gm33778	0	0		NA
Gm28266	0	0		NA
Gm2950	0	0		NA
Faiml	0	0		NA
Gm16004	0	0		NA
Gm23949	0	0		NA
Gm23594	0	0		NA
4930519F24Rik	0	0		NA
4930540E01Rik	0	0		NA
Gm28167	0	0		NA
Gm28267	0	0		NA
Gm28166	0	0		NA
Gm47803	0	0		NA
Gm3121	0	0		NA
Gm28660	0	0		NA
Gm24638	0	0		NA
Gm29385	0	0		NA
Gm47932	0	0		NA
Gm47933	0	0		NA
Gm47934	0	0		NA
Mir7243	0	0		NA
Gm47983	0	0		NA
Gm7364	0	0		NA
Gm29143	0	0		NA
Gm29387	0	0		NA
Gm17950	0	0		NA
4930533D04Rik	0	0		NA
Gm36957	0	0		NA
Gm36958	0	0		NA
Gm47416	0	0		NA
Gm25842	0	0		NA
n-R5s89	0	0		NA
Gm22595	0	0		NA
Gm29600	0	0		NA
Gm26360	0	0		NA
Gm28305	0	0		NA
Gm37750	0	0		NA
Gm47000	0	0		NA
Gm28996	0	0		NA
Gm28548	0	0		NA
Mir2136	0	0		NA
Gm25904	0	0		NA
Gm47106	0	0		NA
Gm47103	0	0		NA
Gm47102	0	0		NA
1700080E11Rik	0	0		NA
Gm37582	0	0		NA
Gm20643	0	0		NA
Gm22720	0	0		NA
Gm38314	0	0		NA
Gm24631	0	0		NA
Gm47575	0	0		NA
Gm36993	0	0		NA
Mir135a-1	0	0		NA
Gm28959	0	0		NA
Gm26185	0	0		NA
Gm28111	0	0		NA
Gm22384	0	0		NA
Gm17117	0	0		NA
Gm23595	0	0		NA
Gm22238	0	0		NA
Gm17041	0	0		NA
A930036K24Rik	0	0		NA
Gm23856	0	0		NA
Gm24944	0	0		NA
4921523L03Rik	0	0		NA
Gm20662	0	0		NA
Gm20529	0	0		NA
Mir7088	0	0		NA
Gm47303	0	0		NA
Gm37568	0	0		NA
Gm37401	0	0		NA
Gm25456	0	0		NA
BC048562	0	0		NA
Gm24083	0	0		NA
Mir191	0	0		NA
Mir425	0	0		NA
Gm26298	0	0		NA
Gm23156	0	0		NA
Tmem89	0	0		NA
Mir711	0	0		NA
Trex1	0	0		NA
Fbxw21	0	0		NA
Fbxw20	0	0		NA
Fbxw14	0	0		NA
Gm22821	0	0		NA
Fbxw28	0	0		NA
Gm25484	0	0		NA
Gm24641	0	0		NA
Fbxw22	0	0		NA
Fbxw16	0	0		NA
Gm42494	0	0		NA
Gm42493	0	0		NA
Fbxw19	0	0		NA
Gm42755	0	0		NA
Fbxw25	0	0		NA
Gm43209	0	0		NA
Mir7089	0	0		NA
Gm4644	0	0		NA
ENSMUSG00000064877	0	0		NA
Gm43622	0	0		NA
Gm42638	0	0		NA
Mir8107	0	0		NA
Prss42	0	0		NA
Fam240a	0	0		NA
Gm24269	0	0		NA
Gm43535	0	0		NA
1700061E17Rik	0	0		NA
Ltf	0	0		NA
Gm43814	0	0		NA
Gm26409	0	0		NA
Gm24860	0	0		NA
Gm43236	0	0		NA
Mir128-2	0	0		NA
4933411E02Rik	0	0		NA
Gm27847	0	0		NA
Gm24957	0	0		NA
Gm36485	0	0		NA
Gm47875	0	0		NA
Gm25059	0	0		NA
Gm29825	0	0		NA
4921528I07Rik	0	0		NA
Bcl2a1c	0	0		NA
Ccr4	0	0		NA
C130032M10Rik	0	0		NA
Gm23889	0	0		NA
Mir467h	0	0		NA
Gm26303	0	0		NA
Gm25510	0	0		NA
Gm22243	0	0		NA
n-R5s92	0	0		NA
Gm9385	0	0		NA
Gm48038	0	0		NA
D730003K21Rik	0	0		NA
Gm22008	0	0		NA
Gm22198	0	0		NA
2610509F24Rik	0	0		NA
Platr11	0	0		NA
4933432G23Rik	0	0		NA
Gm22479	0	0		NA
Gm33460	0	0		NA
Gm16295	0	0		NA
Gm47043	0	0		NA
Ccr8	0	0		NA
Gm47050	0	0		NA
Gm24044	0	0		NA
Gm15565	0	0		NA
Gm47066	0	0		NA
Gm47068	0	0		NA
Gm47069	0	0		NA
Gm47070	0	0		NA
Mir7090	0	0		NA
Gm22987	0	0		NA
Gm38661	0	0		NA
Lyzl4os	0	0		NA
Gm47115	0	0		NA
AC164092.1	0	0		NA
Mir8106	0	0		NA
Gm47126	0	0		NA
Gm35454	0	0		NA
Gm47129	0	0		NA
Gm47130	0	0		NA
Mir138-1	0	0		NA
Gm47145	0	0		NA
Gm47146	0	0		NA
Gm47148	0	0		NA
AC133650.1	0	0		NA
Gm23323	0	0		NA
Gm47162	0	0		NA
Gm17120	0	0		NA
Gm17020	0	0		NA
Gm17021	0	0		NA
Ccr1l1	0	0		NA
Ccr3	0	0		NA
Gm47182	0	0		NA
Gm47185	0	0		NA
Gm47183	0	0		NA
Gm21836	0	0		NA
Gm11399	0	0		NA
Gm11947	0	0		NA
Gm11949	0	0		NA
Gm11951	0	0		NA
Gm27624	0	0		NA
Gm27517	0	0		NA
Gm27937	0	0		NA
Gm27640	0	0		NA
Gm24013	0	0		NA
Gm11952	0	0		NA
Gm11957	0	0		NA
Gm11956	0	0		NA
Gm11959	0	0		NA
Gm11958	0	0		NA
Gm24803	0	0		NA
Gm11032	0	0		NA
Mir6918	0	0		NA
Gm47296	0	0		NA
Gm24958	0	0		NA
Gm25142	0	0		NA
Gm22471	0	0		NA
Mir7651	0	0		NA
Gm22123	0	0		NA
Snora9	0	0		NA
Gm11980	0	0		NA
Gm11981	0	0		NA
Gm11976	0	0		NA
Gm11982	0	0		NA
Gm11983	0	0		NA
Gm11984	0	0		NA
Gm11986	0	0		NA
Gm27393	0	0		NA
Gm11987	0	0		NA
Gm24051	0	0		NA
Gm11988	0	0		NA
Gm11990	0	0		NA
Gm11991	0	0		NA
Gm11993	0	0		NA
Gm36954	0	0		NA
Gm11996	0	0		NA
Gm11997	0	0		NA
Gm12598	0	0		NA
Gm26458	0	0		NA
4930512M02Rik	0	0		NA
Gm11999	0	0		NA
Gm25058	0	0		NA
Gm24036	0	0		NA
Gm12001	0	0		NA
Gm22156	0	0		NA
Gm22789	0	0		NA
Gm12004	0	0		NA
4930554G24Rik	0	0		NA
Gm12006	0	0		NA
1700046C09Rik	0	0		NA
Pom121l12	0	0		NA
Gm12007	0	0		NA
Gm12008	0	0		NA
Gm24707	0	0		NA
Gm25490	0	0		NA
Gm12010	0	0		NA
Gm37319	0	0		NA
Gm12012	0	0		NA
Gm24714	0	0		NA
Gm25698	0	0		NA
Gm12013	0	0		NA
Gm23959	0	0		NA
Gm12016	0	0		NA
Gm12018	0	0		NA
Gm12019	0	0		NA
Gm37869	0	0		NA
Gm12022	0	0		NA
Gm12024	0	0		NA
Gm12023	0	0		NA
Gm23093	0	0		NA
Gm28401	0	0		NA
Gm23021	0	0		NA
2610001A08Rik	0	0		NA
Gm16140	0	0		NA
4933406G16Rik	0	0		NA
Gm37439	0	0		NA
Gm12025	0	0		NA
Gm12026	0	0		NA
Gm12027	0	0		NA
Gm23386	0	0		NA
Gm12028	0	0		NA
Gm12029	0	0		NA
Gm12030	0	0		NA
Rpl12-ps2	0	0		NA
Gm12038	0	0		NA
Gm22807	0	0		NA
Gm23681	0	0		NA
Gm22600	0	0		NA
Gm12040	0	0		NA
Gm12041	0	0		NA
Gm12044	0	0		NA
Gm12046	0	0		NA
Gm22990	0	0		NA
Gm12047	0	0		NA
Rpsa-ps3	0	0		NA
Gm12050	0	0		NA
Gm12055	0	0		NA
Gm12056	0	0		NA
Gm28048	0	0		NA
Gm24917	0	0		NA
Gm23740	0	0		NA
1700061J23Rik	0	0		NA
Gm24398	0	0		NA
Gm47279	0	0		NA
Gm23827	0	0		NA
Gm12062	0	0		NA
Gm44381	0	0		NA
Gm12065	0	0		NA
Gm12066	0	0		NA
Gm22787	0	0		NA
Gm25507	0	0		NA
Gm12665	0	0		NA
4933427E13Rik	0	0		NA
Gm24255	0	0		NA
Gm12069	0	0		NA
Gm23514	0	0		NA
Gm22868	0	0		NA
Gm6899	0	0		NA
Gm12071	0	0		NA
Gm12072	0	0		NA
Gm12074	0	0		NA
n-R5s68	0	0		NA
Gm24850	0	0		NA
Gm25387	0	0		NA
Gm12075	0	0		NA
Gm12077	0	0		NA
Gm3810	0	0		NA
Gm12079	0	0		NA
Gm12080	0	0		NA
Mir216b	0	0		NA
Mir216c	0	0		NA
Mir216a	0	0		NA
Mir217	0	0		NA
Gm23109	0	0		NA
Gm12086	0	0		NA
Gm12087	0	0		NA
Gm12088	0	0		NA
Gm22588	0	0		NA
Gm12101	0	0		NA
Gm17332	0	0		NA
Gm38061	0	0		NA
Gm12107	0	0		NA
Hba-x	0	0		NA
4930555O08Rik	0	0		NA
Smim23	0	0		NA
Gm26052	0	0		NA
Gm12114	0	0		NA
Gm12115	0	0		NA
Gabrp	0	0		NA
D130052B06Rik	0	0		NA
Gm12121	0	0		NA
4930403D09Rik	0	0		NA
Gm22022	0	0		NA
Gm12711	0	0		NA
Gm25799	0	0		NA
Mir103-1	0	0		NA
Gm25693	0	0		NA
Gm23520	0	0		NA
Gm24192	0	0		NA
Gm12132	0	0		NA
Gm12133	0	0		NA
Gm12134	0	0		NA
Gm12135	0	0		NA
Gm12136	0	0		NA
Gm12137	0	0		NA
Gm12138	0	0		NA
Gm24446	0	0		NA
Platr13	0	0		NA
Gm12143	0	0		NA
Gm25543	0	0		NA
Gm9972	0	0		NA
Gm12145	0	0		NA
Gm12147	0	0		NA
Mir146	0	0		NA
Gm12151	0	0		NA
Fabp6	0	0		NA
Gm12149	0	0		NA
Gm12153	0	0		NA
Gm12154	0	0		NA
Gm12155	0	0		NA
Il12b	0	0		NA
Gm12156	0	0		NA
4930597A21Rik	0	0		NA
Gm12159	0	0		NA
Gm12160	0	0		NA
Gm38087	0	0		NA
Gm37312	0	0		NA
Gm22284	0	0		NA
Gm12164	0	0		NA
Gm22751	0	0		NA
Mir8100	0	0		NA
Gm16033	0	0		NA
Gm16034	0	0		NA
Gm12167	0	0		NA
Gm12169	0	0		NA
Gm12170	0	0		NA
Gm12171	0	0		NA
Rpl9-ps2	0	0		NA
BC053393	0	0		NA
Dppa1	0	0		NA
Gm12173	0	0		NA
Timd2	0	0		NA
Havcr1	0	0		NA
Timd4	0	0		NA
Gm12175	0	0		NA
Gm12178	0	0		NA
Gm12179	0	0		NA
Gm12180	0	0		NA
Gm12181	0	0		NA
Gm24422	0	0		NA
Gm25296	0	0		NA
Snord96a	0	0		NA
Snord95	0	0		NA
Gm12187	0	0		NA
Gm12188	0	0		NA
Olfr1396	0	0		NA
Olfr1395	0	0		NA
Olfr1394	0	0		NA
Olfr1390	0	0		NA
Olfr1389	0	0		NA
Olfr1388	0	0		NA
Olfr1387	0	0		NA
Olfr1386	0	0		NA
Olfr1384	0	0		NA
Olfr1383	0	0		NA
Olfr1382	0	0		NA
Olfr1380	0	0		NA
1700024J04Rik	0	0		NA
Gm12190	0	0		NA
Gm23813	0	0		NA
Gm23492	0	0		NA
Mir340	0	0		NA
Gm23824	0	0		NA
Gm12660	0	0		NA
4933414I15Rik	0	0		NA
Olfr1379-ps1	0	0		NA
Gm12661	0	0		NA
Olfr1377	0	0		NA
Olfr1376-ps1	0	0		NA
Olfr51	0	0		NA
Olfr54	0	0		NA
Gm12202	0	0		NA
Olfr1374-ps1	0	0		NA
Gm12203	0	0		NA
Gm12569	0	0		NA
Gm26061	0	0		NA
9430098F02Rik	0	0		NA
Mir3061	0	0		NA
Olfr1373	0	0		NA
Gm12206	0	0		NA
Olfr1371	0	0		NA
Gm12210	0	0		NA
Gm11189	0	0		NA
Gm11188	0	0		NA
Il13	0	0		NA
Gm12214	0	0		NA
Gm12217	0	0		NA
Gm12218	0	0		NA
Gm12220	0	0		NA
4933405E24Rik	0	0		NA
Il3	0	0		NA
Gm12225	0	0		NA
Lyrm7os	0	0		NA
Gm25426	0	0		NA
Mup-ps22	0	0		NA
Slc36a3	0	0		NA
Gm12235	0	0		NA
Gm22884	0	0		NA
Gm12238	0	0		NA
Mir7652	0	0		NA
Gm12236	0	0		NA
Gm24253	0	0		NA
Gm12241	0	0		NA
Gm22603	0	0		NA
Gm12244	0	0		NA
Gm12245	0	0		NA
Gm26025	0	0		NA
Gm12249	0	0		NA
Lypd8	0	0		NA
Gm12252	0	0		NA
1810065E05Rik	0	0		NA
Gm12253	0	0		NA
4930504O13Rik	0	0		NA
Olfr30	0	0		NA
Olfr333-ps1	0	0		NA
Olfr331	0	0		NA
Olfr330	0	0		NA
Gm12255	0	0		NA
Olfr328	0	0		NA
Olfr224	0	0		NA
Olfr326-ps1	0	0		NA
Olfr325	0	0		NA
2210407C18Rik	0	0		NA
Olfr323	0	0		NA
Gm22599	0	0		NA
Olfr320	0	0		NA
Gm12570	0	0		NA
Olfr319	0	0		NA
Gm12256	0	0		NA
Gm44313	0	0		NA
Gm10435	0	0		NA
Wnt3a	0	0		NA
Gm24756	0	0		NA
Gm15755	0	0		NA
Gm12261	0	0		NA
Olfr223	0	0		NA
Gm5027	0	0		NA
Olfr225	0	0		NA
1810063I02Rik	0	0		NA
Gm27511	0	0		NA
Mir6922	0	0		NA
Gm12265	0	0		NA
Gm12268	0	0		NA
Gm12622	0	0		NA
Gm12628	0	0		NA
Gm26837	0	0		NA
Gm12623	0	0		NA
Gm12621	0	0		NA
Gm12627	0	0		NA
Gm12613	0	0		NA
Gm12614	0	0		NA
Gm12615	0	0		NA
Gm12626	0	0		NA
Gm12625	0	0		NA
Gm12619	0	0		NA
Gm12624	0	0		NA
Gm12612	0	0		NA
Gm12616	0	0		NA
Gm12620	0	0		NA
Gm12617	0	0		NA
Gm24945	0	0		NA
Gm25929	0	0		NA
Gm12271	0	0		NA
Gm23721	0	0		NA
Gm12273	0	0		NA
Wsb2-ps	0	0		NA
Gm10428	0	0		NA
Zfp286os	0	0		NA
B430319H21Rik	0	0		NA
Gm12288	0	0		NA
Gm24275	0	0		NA
Gm12291	0	0		NA
Gm25991	0	0		NA
Gm12293	0	0		NA
Gm26128	0	0		NA
Gm12298	0	0		NA
Mir6923	0	0		NA
2310065F04Rik	0	0		NA
Gsg1l2	0	0		NA
Ccdc42os	0	0		NA
Mir3062	0	0		NA
Gm25819	0	0		NA
Gm23194	0	0		NA
Gm27493	0	0		NA
Gm24029	0	0		NA
Gm22988	0	0		NA
Gm12307	0	0		NA
Spem2	0	0		NA
Mir6924	0	0		NA
Gm12310	0	0		NA
Mir324	0	0		NA
Gm12311	0	0		NA
Mir497	0	0		NA
Mir195a	0	0		NA
Alox12e	0	0		NA
Alox15	0	0		NA
Gm12313	0	0		NA
Gm12314	0	0		NA
Mir7115	0	0		NA
Gm40193	0	0		NA
Gm12316	0	0		NA
Mir6925	0	0		NA
Gm12318	0	0		NA
Gm22760	0	0		NA
Gm22297	0	0		NA
Gm12321	0	0		NA
Gm23266	0	0		NA
Gm23311	0	0		NA
Gm16013	0	0		NA
9230020A06Rik	0	0		NA
Gm48818	0	0		NA
Gm12325	0	0		NA
Gm22927	0	0		NA
4930401O10Rik	0	0		NA
Gm23226	0	0		NA
n-R5s70	0	0		NA
Fbxo39	0	0		NA
Gm23224	0	0		NA
Gm25678	0	0		NA
Gm44467	0	0		NA
Gm16021	0	0		NA
Spata22	0	0		NA
ENSMUSG00000112920	0	0		NA
Olfr20	0	0		NA
Olfr376	0	0		NA
Olfr377-ps1	0	0		NA
Gm17811	0	0		NA
Olfr1	0	0		NA
Olfr75-ps1	0	0		NA
Gm44922	0	0		NA
Olfr378	0	0		NA
Olfr379-ps1	0	0		NA
Olfr380	0	0		NA
Gm44923	0	0		NA
Olfr381	0	0		NA
Olfr382	0	0		NA
Olfr383-ps1	0	0		NA
Olfr385	0	0		NA
Olfr384	0	0		NA
Gm12327	0	0		NA
Olfr387-ps1	0	0		NA
Zfp735	0	0		NA
Gm44665	0	0		NA
Olfr388-ps1	0	0		NA
Gm22381	0	0		NA
Olfr389	0	0		NA
Olfr390	0	0		NA
Olfr391-ps	0	0		NA
Olfr392	0	0		NA
Gm12329	0	0		NA
Olfr393	0	0		NA
Gm44638	0	0		NA
Olfr394	0	0		NA
Gm44575	0	0		NA
Olfr395	0	0		NA
Olfr396-ps1	0	0		NA
Olfr23	0	0		NA
Olfr22-ps1	0	0		NA
Olfr397	0	0		NA
Olfr139	0	0		NA
Olfr399	0	0		NA
Zfp616	0	0		NA
Gm12331	0	0		NA
Olfr400-ps1	0	0		NA
Olfr401	0	0		NA
Olfr402	0	0		NA
Olfr403	0	0		NA
Olfr43	0	0		NA
Olfr404-ps1	0	0		NA
Olfr405-ps1	0	0		NA
Olfr406	0	0		NA
Olfr407-ps1	0	0		NA
Olfr59	0	0		NA
Olfr408-ps1	0	0		NA
Olfr409-ps1	0	0		NA
n-R5s71	0	0		NA
Olfr410	0	0		NA
Olfr411	0	0		NA
Olfr412	0	0		NA
Gm24211	0	0		NA
Gm16032	0	0		NA
Mir6926	0	0		NA
Gm22733	0	0		NA
Gm12335	0	0		NA
Gm47300	0	0		NA
Gm12336	0	0		NA
Serpinf2	0	0		NA
Mir22	0	0		NA
Rpl36-ps2	0	0		NA
Tmigd1	0	0		NA
Gm12343	0	0		NA
Gm23132	0	0		NA
Gm11191	0	0		NA
Mir144	0	0		NA
Mir451b	0	0		NA
Mir451a	0	0		NA
Mir7653	0	0		NA
Snord42a	0	0		NA
Snord4a	0	0		NA
Gm3948	0	0		NA
Slc13a2os	0	0		NA
Slc13a2	0	0		NA
Gm11195	0	0		NA
D11Bhm181e	0	0		NA
Gm22947	0	0		NA
Gm11196	0	0		NA
Gm11197	0	0		NA
Gm23840	0	0		NA
Gm23219	0	0		NA
Gm11200	0	0		NA
Gm44787	0	0		NA
Gm9964	0	0		NA
Evi2b	0	0		NA
Gm23293	0	0		NA
Mir193a	0	0		NA
Mir365-2	0	0		NA
Gm24454	0	0		NA
Gm11204	0	0		NA
Gm11207	0	0		NA
Gm17268	0	0		NA
Ccl2	0	0		NA
Ccl8	0	0		NA
Gm24612	0	0		NA
Gm11426	0	0		NA
Gm11421	0	0		NA
Gm11420	0	0		NA
Slfn5os	0	0		NA
Mir7679	0	0		NA
Gm27598	0	0		NA
Gm48434	0	0		NA
Gm20234	0	0		NA
Gm48462	0	0		NA
Gm48467	0	0		NA
Gm48468	0	0		NA
Gm48469	0	0		NA
Gm48477	0	0		NA
Gm48490	0	0		NA
Slfn4	0	0		NA
Gm23247	0	0		NA
Gm11433	0	0		NA
Gm11438	0	0		NA
Gm11432	0	0		NA
Gm11430	0	0		NA
Gm11429	0	0		NA
Wfdc17	0	0		NA
Gm22311	0	0		NA
Gm23211	0	0		NA
1700109G15Rik	0	0		NA
Gm23564	0	0		NA
Gm23506	0	0		NA
Gm22587	0	0		NA
Mir5110	0	0		NA
Gm11444	0	0		NA
Gm11443	0	0		NA
Atp5l-ps2	0	0		NA
Gm23667	0	0		NA
Gm26439	0	0		NA
Mir21a	0	0		NA
Mir301	0	0		NA
Rnu3b1	0	0		NA
ENSMUSG00000098943	0	0		NA
Rnu3b3	0	0		NA
ENSMUSG00000104856	0	0		NA
Rnu3b4	0	0		NA
Gm11489	0	0		NA
Rnu3b2	0	0		NA
Gm11492	0	0		NA
Gm25968	0	0		NA
Mir142	0	0		NA
Olfr462	0	0		NA
Gm11504	0	0		NA
Gm11507	0	0		NA
Gm11509	0	0		NA
Gm11493	0	0		NA
Gm23507	0	0		NA
2210409E12Rik	0	0		NA
Gm11496	0	0		NA
Gm22534	0	0		NA
Gm11497	0	0		NA
Gm24734	0	0		NA
Gm11494	0	0		NA
n-R5s72	0	0		NA
Gm45883	0	0		NA
Gm22762	0	0		NA
Kif2b	0	0		NA
Gm11498	0	0		NA
Gm22702	0	0		NA
Gm11500	0	0		NA
Gm11501	0	0		NA
Gm25113	0	0		NA
Gm11502	0	0		NA
Gm11506	0	0		NA
Gm20390	0	0		NA
Gm11540	0	0		NA
Gm11545	0	0		NA
Gm11546	0	0		NA
AA623943	0	0		NA
Gm11543	0	0		NA
Gm11544	0	0		NA
A430060F13Rik	0	0		NA
Gm22456	0	0		NA
Gm24877	0	0		NA
Hils1	0	0		NA
Gm11521	0	0		NA
Gm11528	0	0		NA
Gm24725	0	0		NA
Mir3063	0	0		NA
Gm29202	0	0		NA
Gm37179	0	0		NA
Gm24949	0	0		NA
Gm22423	0	0		NA
Hoxb13	0	0		NA
Gm27898	0	0		NA
Gm27605	0	0		NA
Gm53	0	0		NA
Mir196a-1	0	0		NA
Hoxb8	0	0		NA
Hoxb7	0	0		NA
Hoxb5os	0	0		NA
Mir10a	0	0		NA
Hoxb3	0	0		NA
Gm11536	0	0		NA
Hoxb3os	0	0		NA
Mir152	0	0		NA
Sp6	0	0		NA
Gm11533	0	0		NA
Gm11573	0	0		NA
Gm11572	0	0		NA
Gm11583	0	0		NA
Gm11594	0	0		NA
Gm24158	0	0		NA
Mir6927	0	0		NA
Gm27597	0	0		NA
Gm11631	0	0		NA
Gm11632	0	0		NA
Gm27399	0	0		NA
Gm25048	0	0		NA
Gm25106	0	0		NA
Csf3	0	0		NA
Gm22059	0	0		NA
Gm26394	0	0		NA
Gm23451	0	0		NA
Ccr7	0	0		NA
Krt39	0	0		NA
Krt40	0	0		NA
Krtap3-3	0	0		NA
Krtap3-2	0	0		NA
Gm11939	0	0		NA
Krtap3-1	0	0		NA
Krtap1-5	0	0		NA
Krtap1-4	0	0		NA
Krtap1-3	0	0		NA
Krtap9-3	0	0		NA
Gm11938	0	0		NA
Gm11937	0	0		NA
Krtap2-4	0	0		NA
Gm11562	0	0		NA
Krtap4-1	0	0		NA
Krtap4-2	0	0		NA
Krtap4-7	0	0		NA
Gm11555	0	0		NA
Gm11563	0	0		NA
Gm14182	0	0		NA
Krtap4-6	0	0		NA
4930415H17Rik	0	0		NA
Gm14190	0	0		NA
Gm14186	0	0		NA
Gm14193	0	0		NA
Gm14180	0	0		NA
Gm14188	0	0		NA
Gm11595	0	0		NA
Krtap4-8	0	0		NA
Krtap4-9	0	0		NA
Gm11596	0	0		NA
Gm11569	0	0		NA
Gm11554	0	0		NA
Krtap4-13	0	0		NA
Gm11564	0	0		NA
2300003K06Rik	0	0		NA
Gm11556	0	0		NA
Krtap4-16	0	0		NA
Gm26324	0	0		NA
Gm11568	0	0		NA
Gm11559	0	0		NA
Krtap9-1	0	0		NA
Gm11567	0	0		NA
Gm11566	0	0		NA
Krtap31-1	0	0		NA
Gm11565	0	0		NA
Gm11560	0	0		NA
Krtap31-2	0	0		NA
Krtap9-5	0	0		NA
Gm11561	0	0		NA
Gm11553	0	0		NA
Krtap29-1	0	0		NA
Gm11558	0	0		NA
Krt31	0	0		NA
Gm11571	0	0		NA
Gm12347	0	0		NA
Krt13	0	0		NA
Gm11597	0	0		NA
Krt16	0	0		NA
Mir7116	0	0		NA
Gm24358	0	0		NA
Gm11617	0	0		NA
Gm28156	0	0		NA
Gm11618	0	0		NA
Gm25593	0	0		NA
G6pc	0	0		NA
Gm25475	0	0		NA
Gm11626	0	0		NA
Gm11635	0	0		NA
Gm24950	0	0		NA
Gm23971	0	0		NA
Gm11551	0	0		NA
Gm20659	0	0		NA
Ppy	0	0		NA
Pyy	0	0		NA
Gm11584	0	0		NA
Gm11585	0	0		NA
Mir8101	0	0		NA
Bloodlinc	0	0		NA
Gm23563	0	0		NA
Gm11636	0	0		NA
Gm22920	0	0		NA
Gm22683	0	0		NA
Mir6931	0	0		NA
Lrrc37a	0	0		NA
Gm884	0	0		NA
Gm22743	0	0		NA
Gm47310	0	0		NA
Gm47315	0	0		NA
Gm11660	0	0		NA
Gm11665	0	0		NA
Gm22000	0	0		NA
Gm11661	0	0		NA
Gm11663	0	0		NA
Gm11623	0	0		NA
Gm11621	0	0		NA
Gm11622	0	0		NA
Gm11624	0	0		NA
Gm25362	0	0		NA
Gm10842	0	0		NA
Gm23990	0	0		NA
Gm11651	0	0		NA
Gm25556	0	0		NA
Gh	0	0		NA
ENSMUSG00000080540	0	0		NA
Gm25889	0	0		NA
Mir3064	0	0		NA
Gm25994	0	0		NA
Gm11706	0	0		NA
Gm27322	0	0		NA
Gm11707	0	0		NA
Gm11708	0	0		NA
Gm11718	0	0		NA
Gm11649	0	0		NA
Mir6932	0	0		NA
Gm23120	0	0		NA
Gm27595	0	0		NA
Gm11656	0	0		NA
Gm24149	0	0		NA
E030025P04Rik	0	0		NA
1700096J18Rik	0	0		NA
Gm15642	0	0		NA
Gm25540	0	0		NA
Gm11685	0	0		NA
Gm11684	0	0		NA
1700012B07Rik	0	0		NA
Gm11683	0	0		NA
1700023C21Rik	0	0		NA
Gm11697	0	0		NA
Gm11674	0	0		NA
Gm11679	0	0		NA
Gm11690	0	0		NA
Gm11691	0	0		NA
Gm11692	0	0		NA
Gm11689	0	0		NA
Gpr142	0	0		NA
Gm11698	0	0		NA
Cd300lb	0	0		NA
Gm11699	0	0		NA
Cd300c	0	0		NA
Cd300ld2	0	0		NA
Cd300ld4	0	0		NA
Cd300ld5	0	0		NA
Cd300ld3	0	0		NA
Gm25837	0	0		NA
Mir3968	0	0		NA
Gm23699	0	0		NA
Gm11704	0	0		NA
Mir5621	0	0		NA
Gm26413	0	0		NA
ENSMUSG00000104857	0	0		NA
n-R5s74	0	0		NA
Rpl36-ps1	0	0		NA
Snord1c	0	0		NA
Snord1b	0	0		NA
Snord1a	0	0		NA
St6galnac1	0	0		NA
Gm27401	0	0		NA
Gm11731	0	0		NA
Gm26083	0	0		NA
Mir6516	0	0		NA
Gm24323	0	0		NA
Gm11723	0	0		NA
Gm11724	0	0		NA
Gm11726	0	0		NA
Mir6933	0	0		NA
Enpp7	0	0		NA
Gm26508	0	0		NA
Gm23663	0	0		NA
Mir338	0	0		NA
Mir3065	0	0		NA
Gm25948	0	0		NA
Gm47297	0	0		NA
Gm23419	0	0		NA
Mir6935	0	0		NA
Hgs	0	0		NA
ENSMUSG00000025793	0	0		NA
Gm11789	0	0		NA
Mir6936	0	0		NA
Gm17178	0	0		NA
Gm11771	0	0		NA
Gm11774	0	0		NA
Gm11775	0	0		NA
Gm22152	0	0		NA
Sectm1b	0	0		NA
Sectm1a	0	0		NA
Gm11792	0	0		NA
Gm11791	0	0		NA
Gm11793	0	0		NA
Tex19.2	0	0		NA
Gm12589	0	0		NA
Gm29513	0	0		NA
Gm15643	0	0		NA
Ptchd3	0	0		NA
Gm12586	0	0		NA
Gm12590	0	0		NA
Gm12587	0	0		NA
Gm12591	0	0		NA
Gm8598	0	0		NA
AC125190.1	0	0		NA
Gm17177	0	0		NA
Gm46400	0	0		NA
Gm18783	0	0		NA
Gm48519	0	0		NA
Gm48520	0	0		NA
Speer6-ps1	0	0		NA
Gm40653	0	0		NA
Gm48530	0	0		NA
Gm19163	0	0		NA
Gm23084	0	0		NA
Calml3	0	0		NA
Gm40655	0	0		NA
Calm4	0	0		NA
Calm5	0	0		NA
Gm22460	0	0		NA
Gm47853	0	0		NA
Gm18857	0	0		NA
Gm47904	0	0		NA
Gm47905	0	0		NA
Gm47925	0	0		NA
Gm2123	0	0		NA
Marcksl1-ps4	0	0		NA
Akr1c12	0	0		NA
Gm9973	0	0		NA
Gm47951	0	0		NA
Akr1c6	0	0		NA
Gm48010	0	0		NA
Akr1c20	0	0		NA
Gm40658	0	0		NA
Gm5444	0	0		NA
Gm47450	0	0		NA
Gm24790	0	0		NA
Gm47451	0	0		NA
AC151530.1	0	0		NA
Gm26043	0	0		NA
1700016G22Rik	0	0		NA
Gm47507	0	0		NA
Gm26259	0	0		NA
Gm47548	0	0		NA
Gm47549	0	0		NA
Gm35615	0	0		NA
Gm28465	0	0		NA
2900042G08Rik	0	0		NA
Gm48238	0	0		NA
2900024D18Rik	0	0		NA
Gm22689	0	0		NA
Gm8725	0	0		NA
Gm36074	0	0		NA
Gm48251	0	0		NA
Gm48252	0	0		NA
Gm48253	0	0		NA
Gm10357	0	0		NA
Gm22750	0	0		NA
Gm9745	0	0		NA
Gm25274	0	0		NA
Gm22115	0	0		NA
Gm23923	0	0		NA
Gm48649	0	0		NA
Gm48825	0	0		NA
Gm46391	0	0		NA
Gm47401	0	0		NA
Gm47404	0	0		NA
Gm36525	0	0		NA
Gm23415	0	0		NA
Gm47408	0	0		NA
Gm47486	0	0		NA
Gm25496	0	0		NA
Gm47323	0	0		NA
Gm16419	0	0		NA
Gm24065	0	0		NA
Gm48440	0	0		NA
Gm48445	0	0		NA
Gm48456	0	0		NA
Gm48458	0	0		NA
Gm2399	0	0		NA
Gm7042	0	0		NA
Prl2c3	0	0		NA
Gm18262	0	0		NA
Gm2544	0	0		NA
Gm18878	0	0		NA
Gm48527	0	0		NA
Prl2c2	0	0		NA
Gm48544	0	0		NA
Gm18263	0	0		NA
Gm32300	0	0		NA
Gm18879	0	0		NA
Gm9628	0	0		NA
Gm18259	0	0		NA
Gm10811	0	0		NA
Prl2c5	0	0		NA
Gm18880	0	0		NA
Gm48588	0	0		NA
Gm48589	0	0		NA
Gm48590	0	0		NA
Gm26133	0	0		NA
Gm7040	0	0		NA
Gm25804	0	0		NA
Gm23081	0	0		NA
Gm48661	0	0		NA
Gm48672	0	0		NA
Gm7426	0	0		NA
Gm48682	0	0		NA
Gm48783	0	0		NA
Gm48096	0	0		NA
Gm19189	0	0		NA
Gm48329	0	0		NA
Gm20043	0	0		NA
Gm48343	0	0		NA
Gm22628	0	0		NA
Gm6562	0	0		NA
Gm48491	0	0		NA
Gm48493	0	0		NA
Gm48494	0	0		NA
Gm48497	0	0		NA
Gm7537	0	0		NA
Gm48503	0	0		NA
Gm48499	0	0		NA
Gm25020	0	0		NA
Gm48502	0	0		NA
Gm17890	0	0		NA
Gm48501	0	0		NA
Gm24873	0	0		NA
Gm24018	0	0		NA
Gm48776	0	0		NA
Gm48778	0	0		NA
Gm48799	0	0		NA
Gm6575	0	0		NA
4930448F12Rik	0	0		NA
Gm48800	0	0		NA
Gm48829	0	0		NA
Gm26172	0	0		NA
Gm31887	0	0		NA
Tcrg-V7	0	0		NA
Tcrg-V4	0	0		NA
Tcrg-V6	0	0		NA
Tcrg-V5	0	0		NA
Trgj1	0	0		NA
Tcrg-C1	0	0		NA
Tcrg-V3	0	0		NA
Trgj3	0	0		NA
Tcrg-C3	0	0		NA
Tcrg-C2	0	0		NA
Trgj2	0	0		NA
Trgv2	0	0		NA
Tcrg-V1	0	0		NA
Trgj4	0	0		NA
Gm18131	0	0		NA
Gm18363	0	0		NA
Gm47606	0	0		NA
Gm19154	0	0		NA
Gm47721	0	0		NA
Olfr1370	0	0		NA
Olfr1369-ps1	0	0		NA
Olfr263	0	0		NA
Gm11270	0	0		NA
Olfr1367	0	0		NA
Mir1896	0	0		NA
Gm10065	0	0		NA
Gm23779	0	0		NA
Olfr1361	0	0		NA
Olfr1360	0	0		NA
Olfr1359	0	0		NA
Gm44367	0	0		NA
Gm44357	0	0		NA
Gm44454	0	0		NA
Gm44346	0	0		NA
Hist1h2bq	0	0		NA
Hist1h2ao	0	0		NA
Gm19658	0	0		NA
Hist1h2ap	0	0		NA
Gm44466	0	0		NA
Hist1h2br	0	0		NA
Gm11278	0	0		NA
Gm11279	0	0		NA
Gm44456	0	0		NA
Gm11280	0	0		NA
Gm11290	0	0		NA
Gm11292	0	0		NA
Gm44390	0	0		NA
Hist1h2ah	0	0		NA
Gm44486	0	0		NA
Vmn1r-ps92	0	0		NA
Vmn1r-ps93	0	0		NA
Gm26300	0	0		NA
Vmn1r188	0	0		NA
Vmn1r-ps94	0	0		NA
Vmn1r189	0	0		NA
Vmn1r-ps95	0	0		NA
Vmn1r-ps96	0	0		NA
Vmn1r-ps97	0	0		NA
Gm11284	0	0		NA
Vmn1r-ps99	0	0		NA
Vmn1r191	0	0		NA
Vmn1r192	0	0		NA
Gm25084	0	0		NA
Gm23282	0	0		NA
Vmn1r194	0	0		NA
Vmn1r195	0	0		NA
Gm11295	0	0		NA
Vmn1r196	0	0		NA
Vmn1r-ps100	0	0		NA
Vmn1r197	0	0		NA
Gm48489	0	0		NA
Vmn1r198	0	0		NA
Vmn1r-ps101	0	0		NA
Vmn1r199	0	0		NA
Vmn1r-ps102	0	0		NA
Vmn1r-ps103	0	0		NA
Vmn1r-ps104	0	0		NA
Gm11298	0	0		NA
Vmn1r201	0	0		NA
Vmn1r-ps106	0	0		NA
Vmn1r-ps107	0	0		NA
Vmn1r-ps108	0	0		NA
Vmn1r202	0	0		NA
Gm11300	0	0		NA
Vmn1r204	0	0		NA
Vmn1r205	0	0		NA
Vmn1r-ps109	0	0		NA
Gm11307	0	0		NA
Vmn1r-ps111	0	0		NA
Gm11309	0	0		NA
Vmn1r207-ps	0	0		NA
Vmn1r-ps112	0	0		NA
Vmn1r-ps113	0	0		NA
Gm11313	0	0		NA
Vmn1r208	0	0		NA
Gm11314	0	0		NA
Vmn1r209	0	0		NA
Vmn1r210	0	0		NA
Vmn1r-ps114	0	0		NA
Vmn1r211	0	0		NA
Vmn1r-ps116	0	0		NA
Gm23774	0	0		NA
Vmn1r212	0	0		NA
Vmn1r-ps117	0	0		NA
Gm11320	0	0		NA
Gm11321	0	0		NA
Vmn1r-ps120	0	0		NA
Gm11322	0	0		NA
Gm11318	0	0		NA
Vmn1r-ps123	0	0		NA
Vmn1r-ps125	0	0		NA
Vmn1r214	0	0		NA
Gm19153	0	0		NA
Vmn1r215	0	0		NA
Vmn1r216	0	0		NA
ENSMUSG00000116057	0	0		NA
Gm11325	0	0		NA
Vmn1r-ps127	0	0		NA
Vmn1r217	0	0		NA
Vmn1r-ps128	0	0		NA
Vmn1r218	0	0		NA
Vmn1r220	0	0		NA
Vmn1r-ps131	0	0		NA
Vmn1r-ps132	0	0		NA
Vmn1r221	0	0		NA
Vmn1r-ps133	0	0		NA
Vmn1r222	0	0		NA
Vmn1r223	0	0		NA
Gm11331	0	0		NA
Vmn1r-ps135	0	0		NA
Gm11333	0	0		NA
4930586N03Rik	0	0		NA
n-TStga1	0	0		NA
Gm44297	0	0		NA
Gm44394	0	0		NA
Gm44359	0	0		NA
Gm11398	0	0		NA
Gm22452	0	0		NA
Gm24991	0	0		NA
Gm44350	0	0		NA
Gm11338	0	0		NA
Gm44314	0	0		NA
Gm44484	0	0		NA
4930558J22Rik	0	0		NA
Gm11337	0	0		NA
Slc17a3	0	0		NA
Slc17a4	0	0		NA
Snrp1c-ps2	0	0		NA
Hist1h2aa	0	0		NA
Gm44344	0	0		NA
Gm11340	0	0		NA
Gm23340	0	0		NA
Gm11341	0	0		NA
Gm11342	0	0		NA
Gm11344	0	0		NA
Gm22013	0	0		NA
Gm47605	0	0		NA
Gm11348	0	0		NA
F830002E08Rik	0	0		NA
Tpi-rs8	0	0		NA
Gm11350	0	0		NA
Gm11351	0	0		NA
Gm11352	0	0		NA
1700092E19Rik	0	0		NA
Gm47881	0	0		NA
Gm47883	0	0		NA
4921520N01Rik	0	0		NA
Gm11354	0	0		NA
Gm11355	0	0		NA
Prl3d1	0	0		NA
Prl3d2	0	0		NA
Prl3d3	0	0		NA
Prl3c1	0	0		NA
Prl3b1	0	0		NA
Prl3a1	0	0		NA
4930511O05Rik	0	0		NA
Gm11356	0	0		NA
Prl6a1	0	0		NA
Gm11357	0	0		NA
Gm11358	0	0		NA
Prl8a2	0	0		NA
Prl2b1	0	0		NA
Prl8a6	0	0		NA
Prl8a8	0	0		NA
Prl8a9	0	0		NA
Prl8a1	0	0		NA
Prl7b1	0	0		NA
Prl7a1	0	0		NA
Prl7a2	0	0		NA
Gm11359	0	0		NA
Prl7d1	0	0		NA
Prl7c1	0	0		NA
Prl2a1	0	0		NA
Prl2c1	0	0		NA
Gm22476	0	0		NA
Gm34165	0	0		NA
Gm11360	0	0		NA
Gm18881	0	0		NA
Prl4a1	0	0		NA
Prl5a1	0	0		NA
Gm47172	0	0		NA
Gm6081	0	0		NA
Mir6368	0	0		NA
Gm17528	0	0		NA
Gm26735	0	0		NA
Gm11364	0	0		NA
Gm47259	0	0		NA
Gm11367	0	0		NA
Gm11366	0	0		NA
Gm11369	0	0		NA
4930519D14Rik	0	0		NA
Gm11370	0	0		NA
Gm11371	0	0		NA
Gm11372	0	0		NA
4930401O12Rik	0	0		NA
Gm22330	0	0		NA
Gm11376	0	0		NA
Gm23351	0	0		NA
A530084C06Rik	0	0		NA
Gm11378	0	0		NA
Gm27516	0	0		NA
Gm11379	0	0		NA
Gm11381	0	0		NA
Gm48073	0	0		NA
Gm27342	0	0		NA
D930007J09Rik	0	0		NA
Gm11382	0	0		NA
Gm47662	0	0		NA
Gm36099	0	0		NA
Gm11384	0	0		NA
Serpinb9c	0	0		NA
Serpinb9d	0	0		NA
Gm11385	0	0		NA
Gm47788	0	0		NA
Serpinb9e	0	0		NA
Gm11397	0	0		NA
Serpinb9g	0	0		NA
Gm11387	0	0		NA
Gm11386	0	0		NA
Gm11393	0	0		NA
Gm6093	0	0		NA
Gm25043	0	0		NA
Gm47916	0	0		NA
Gm5194	0	0		NA
Gm11388	0	0		NA
Serpinb6d	0	0		NA
Gm11389	0	0		NA
Gm26701	0	0		NA
Gm11392	0	0		NA
Gm11394	0	0		NA
Gm11395	0	0		NA
Vmn2r-ps94	0	0		NA
Gm16566	0	0		NA
Serpinb6e	0	0		NA
Gm17084	0	0		NA
Gm47120	0	0		NA
Gm40909	0	0		NA
Gm36758	0	0		NA
Gm15908	0	0		NA
Gm47149	0	0		NA
Gm47151	0	0		NA
Fam50b	0	0		NA
4933417A18Rik	0	0		NA
Gm47217	0	0		NA
Gm40910	0	0		NA
Gm48629	0	0		NA
4930529N20Rik	0	0		NA
1700011B04Rik	0	0		NA
1700019C18Rik	0	0		NA
Gm48694	0	0		NA
Gm22674	0	0		NA
Gm48703	0	0		NA
Gm48704	0	0		NA
Gm48707	0	0		NA
Gm22126	0	0		NA
Gm48756	0	0		NA
Gm48765	0	0		NA
Gm26395	0	0		NA
Gm47707	0	0		NA
Gm30600	0	0		NA
Gm47711	0	0		NA
Gm47730	0	0		NA
Gm47751	0	0		NA
Gm47754	0	0		NA
Gm47753	0	0		NA
AI463229	0	0		NA
CT009713.3	0	0		NA
CT009713.4	0	0		NA
CT009713.1	0	0		NA
Gm31600	0	0		NA
Gm27387	0	0		NA
Gm10129	0	0		NA
Gm47978	0	0		NA
Gm47991	0	0		NA
Gm48056	0	0		NA
Gm40922	0	0		NA
Gm6200	0	0		NA
Gm47510	0	0		NA
Gm47511	0	0		NA
Gm47509	0	0		NA
Gm22035	0	0		NA
Gm47530	0	0		NA
Gm47348	0	0		NA
Gm3509	0	0		NA
Gm47349	0	0		NA
Gm47351	0	0		NA
Gm32243	0	0		NA
Gm47361	0	0		NA
Gm23972	0	0		NA
Gm47316	0	0		NA
Gm8352	0	0		NA
Gm47038	0	0		NA
Gm47039	0	0		NA
Gm47041	0	0		NA
Gm26688	0	0		NA
Gm7201	0	0		NA
Gm35160	0	0		NA
Mir5124a	0	0		NA
Gm48192	0	0		NA
Gm48344	0	0		NA
Gcm2	0	0		NA
Gm32063	0	0		NA
Gm17364	0	0		NA
Gm48571	0	0		NA
Gm48569	0	0		NA
Gm24819	0	0		NA
1700061E18Rik	0	0		NA
Gm28564	0	0		NA
Gm37698	0	0		NA
Gm6049	0	0		NA
Gm47125	0	0		NA
Gm23086	0	0		NA
Gm7214	0	0		NA
Gm33115	0	0		NA
Gm23117	0	0		NA
Gm2233	0	0		NA
Gm33630	0	0		NA
Gm33684	0	0		NA
Gm33958	0	0		NA
Gm27007	0	0		NA
Gm27036	0	0		NA
1700029N11Rik	0	0		NA
Gm34276	0	0		NA
Gm47805	0	0		NA
Gm23104	0	0		NA
Gm47448	0	0		NA
Gm47455	0	0		NA
Gm23387	0	0		NA
Gm24915	0	0		NA
Gm48325	0	0		NA
Gm24769	0	0		NA
Gm18807	0	0		NA
Gm48612	0	0		NA
Mirlet7d	0	0		NA
Gm24111	0	0		NA
Mirlet7f-1	0	0		NA
Mirlet7a-1	0	0		NA
Gm25232	0	0		NA
Barx1	0	0		NA
Rpl17-ps6	0	0		NA
Gm270	0	0		NA
Gm47977	0	0		NA
Gm8672	0	0		NA
Gm19011	0	0		NA
Gm10784	0	0		NA
Gm48051	0	0		NA
Gm17611	0	0		NA
Gm6554	0	0		NA
Gm48052	0	0		NA
LOC667541	0	0		NA
Gm8700	0	0		NA
Gm24300	0	0		NA
Gm48054	0	0		NA
4933433N18Rik	0	0		NA
Gm47412	0	0		NA
Gm47413	0	0		NA
Gm906	0	0		NA
Gm24017	0	0		NA
Gm8739	0	0		NA
Nutm2	0	0		NA
Mir683-1	0	0		NA
Gm20789	0	0		NA
Mir683-2	0	0		NA
Gm904	0	0		NA
Gm23952	0	0		NA
Gm8765	0	0		NA
4930518P08Rik	0	0		NA
Gm2654	0	0		NA
Gm19009	0	0		NA
Gm22199	0	0		NA
Gm44341	0	0		NA
Gm47554	0	0		NA
Gm22806	0	0		NA
Gm23566	0	0		NA
Gm26651	0	0		NA
Gm37872	0	0		NA
Gm48190	0	0		NA
Gm48199	0	0		NA
n-R5s54	0	0		NA
Gm33424	0	0		NA
AC154808.1	0	0		NA
Gm5449	0	0		NA
9530014B07Rik	0	0		NA
4930555G21Rik	0	0		NA
Gm34278	0	0		NA
Gm48548	0	0		NA
Gm18974	0	0		NA
Gm18473	0	0		NA
Gm48615	0	0		NA
Gm16248	0	0		NA
Gm22668	0	0		NA
Gm16249	0	0		NA
Eif4e1b	0	0		NA
Gm16250	0	0		NA
Gm6344	0	0		NA
Gm17617	0	0		NA
Slc34a1	0	0		NA
Pfn3	0	0		NA
Mir6943	0	0		NA
Mir6944	0	0		NA
Mir6945	0	0		NA
Gm46416	0	0		NA
Gm28760	0	0		NA
Gm47072	0	0		NA
Gm25148	0	0		NA
Gm47104	0	0		NA
Neurog1	0	0		NA
Gm17878	0	0		NA
Gm24716	0	0		NA
Il9	0	0		NA
Gm27698	0	0		NA
Gm27301	0	0		NA
Gm27834	0	0		NA
Gm22777	0	0		NA
Gm48174	0	0		NA
Gm48176	0	0		NA
Mir6369	0	0		NA
Gm24284	0	0		NA
Mir7-1	0	0		NA
Rpl13-ps2	0	0		NA
Gm47947	0	0		NA
Gm34558	0	0		NA
4921517D22Rik	0	0		NA
Gm47269	0	0		NA
AC134869.1	0	0		NA
Gm48384	0	0		NA
Gm48390	0	0		NA
Gm48396	0	0		NA
Gm24999	0	0		NA
Gm10779	0	0		NA
Gm35333	0	0		NA
Gm25000	0	0		NA
Gm48583	0	0		NA
BC051665	0	0		NA
Ctsll3	0	0		NA
4930486L24Rik	0	0		NA
CT010498.2	0	0		NA
CT010498.1	0	0		NA
AC160962.1	0	0		NA
Tpbpb	0	0		NA
Gm24594	0	0		NA
Tpbpa	0	0		NA
Gm40975	0	0		NA
Gm40976	0	0		NA
Ctsj	0	0		NA
Ctsq	0	0		NA
Gm18064	0	0		NA
Ctsr	0	0		NA
Cts6	0	0		NA
Cts8	0	0		NA
AC116797.1	0	0		NA
AC116797.2	0	0		NA
Gm5664	0	0		NA
Gm27704	0	0		NA
Cts7	0	0		NA
Cts7-ps	0	0		NA
Gm47825	0	0		NA
CT030254.1	0	0		NA
Gm47848	0	0		NA
Ctsm	0	0		NA
CT030254.2	0	0		NA
Cts3	0	0		NA
CT030657.1	0	0		NA
CT030657.2	0	0		NA
Gm48116	0	0		NA
Gm6436	0	0		NA
Selenok-ps4	0	0		NA
Gm23739	0	0		NA
Gm24193	0	0		NA
Gm35619	0	0		NA
Selenok-ps8	0	0		NA
Gm25649	0	0		NA
Selenok-ps5	0	0		NA
Gm23713	0	0		NA
Gm24539	0	0		NA
Gm3338	0	0		NA
Gm23855	0	0		NA
ENSMUSG00000055228	0	0		NA
Gm24020	0	0		NA
Gm24588	0	0		NA
Gm48795	0	0		NA
Mir27b	0	0		NA
Mir3074-1	0	0		NA
Mir24-1	0	0		NA
Gm16134	0	0		NA
Gm30709	0	0		NA
Gm47387	0	0		NA
Gm47390	0	0		NA
Gm47417	0	0		NA
Gm47424	0	0		NA
Gm46424	0	0		NA
Gm47123	0	0		NA
CT030159.1	0	0		NA
Gm4810	0	0		NA
Gm47190	0	0		NA
Gm47191	0	0		NA
Gm47194	0	0		NA
Gm7065	0	0		NA
Spata31	0	0		NA
Gm6888	0	0		NA
Spata31d1c	0	0		NA
Prss47	0	0		NA
Gm3785	0	0		NA
Olfr465-ps1	0	0		NA
Olfr466	0	0		NA
Gm24130	0	0		NA
Gm47249	0	0		NA
Gm47263	0	0		NA
Gm7762	0	0		NA
Gm47264	0	0		NA
Vmn2r-ps95	0	0		NA
Gm7768	0	0		NA
Gm48103	0	0		NA
AC192616.1	0	0		NA
Gm48111	0	0		NA
Cbx3-ps5	0	0		NA
Vmn2r-ps96	0	0		NA
Hmgb1-ps11	0	0		NA
Gm48136	0	0		NA
Gm48165	0	0		NA
Gm48168	0	0		NA
Gm48166	0	0		NA
Gm10139	0	0		NA
Gm48171	0	0		NA
Gm48169	0	0		NA
Gm48167	0	0		NA
Cbx3-ps2	0	0		NA
Vmn2r-ps97	0	0		NA
Gm3829	0	0		NA
Gm26639	0	0		NA
Gm48170	0	0		NA
Gm48164	0	0		NA
Gm48185	0	0		NA
Gm48186	0	0		NA
Gm19428	0	0		NA
Gm19118	0	0		NA
AC144733.2	0	0		NA
AC144733.1	0	0		NA
Platr2	0	0		NA
Gm7822	0	0		NA
Vmn2r-ps99	0	0		NA
Gm48218	0	0		NA
Gm48219	0	0		NA
Vmn2r-ps100	0	0		NA
Gm48220	0	0		NA
Gm48221	0	0		NA
Gm48222	0	0		NA
Gm10324	0	0		NA
Gm45965	0	0		NA
Gm48223	0	0		NA
Gm17514	0	0		NA
Vmn2r-ps102	0	0		NA
Gm48240	0	0		NA
Gm10772	0	0		NA
Gm48241	0	0		NA
Gm26754	0	0		NA
Vmn2r-ps103	0	0		NA
Gm48245	0	0		NA
Gm18260	0	0		NA
Gm48246	0	0		NA
C330022B21Rik	0	0		NA
Gm26715	0	0		NA
Vmn2r-ps104	0	0		NA
Gm48247	0	0		NA
Gm48244	0	0		NA
Gm19119	0	0		NA
Gm48243	0	0		NA
2410141K09Rik	0	0		NA
Gm48322	0	0		NA
Gm48323	0	0		NA
Gm26806	0	0		NA
Vmn2r-ps105	0	0		NA
AC164297.2	0	0		NA
Gm48351	0	0		NA
Gm48360	0	0		NA
AC164297.1	0	0		NA
Gm10769	0	0		NA
Gm27501	0	0		NA
AC124569.1	0	0		NA
Gm48361	0	0		NA
Zfp640	0	0		NA
Gm40988	0	0		NA
AC124569.2	0	0		NA
AC183092.1	0	0		NA
Gm48404	0	0		NA
Gm48412	0	0		NA
Gm7896	0	0		NA
Gm48413	0	0		NA
Vmn2r-ps108	0	0		NA
Gm48414	0	0		NA
AC154506.1	0	0		NA
Cbx3-ps4	0	0		NA
Vmn2r-ps109	0	0		NA
Gm28044	0	0		NA
Gm28041	0	0		NA
Gm48900	0	0		NA
Gm7928	0	0		NA
Gm48899	0	0		NA
Gm26965	0	0		NA
CT573016.1	0	0		NA
Gm48095	0	0		NA
Gm26587	0	0		NA
Gm7969	0	0		NA
Gm48419	0	0		NA
Gm48423	0	0		NA
Gm48424	0	0		NA
AA414992	0	0		NA
Gm8016	0	0		NA
Gm48429	0	0		NA
Gm48436	0	0		NA
Gm26844	0	0		NA
Gm44375	0	0		NA
Gm48816	0	0		NA
Gm48817	0	0		NA
Gm18313	0	0		NA
4930547H16Rik	0	0		NA
Gm20288	0	0		NA
Gm26018	0	0		NA
4930520P13Rik	0	0		NA
D030007L05Rik	0	0		NA
Gm36426	0	0		NA
Gm38191	0	0		NA
Mir466f-4	0	0		NA
1700112M02Rik	0	0		NA
Gm47811	0	0		NA
Gm4052	0	0		NA
Gm47836	0	0		NA
Gm47838	0	0		NA
Gm47890	0	0		NA
Gm47902	0	0		NA
D730050B12Rik	0	0		NA
Rpl31-ps2	0	0		NA
Irx4	0	0		NA
Gm48000	0	0		NA
Slc6a18	0	0		NA
Gm25197	0	0		NA
Gm41002	0	0		NA
Zdhhc11	0	0		NA
Gm10126	0	0		NA
Lrrc14b	0	0		NA
Gm47428	0	0		NA
Mir692-3	0	0		NA
Gm47470	0	0		NA
Gm6296	0	0		NA
Gm19095	0	0		NA
Gm48234	0	0		NA
Gm48235	0	0		NA
Mir682	0	0		NA
Gm23012	0	0		NA
Gm23127	0	0		NA
Gm23319	0	0		NA
Gm24025	0	0		NA
Gm24519	0	0		NA
Gm21959	0	0		NA
AC122418.1	0	0		NA
Gm26088	0	0		NA
Gm46387	0	0		NA
Gm48399	0	0		NA
Gm32067	0	0		NA
Gm48402	0	0		NA
Gm8345	0	0		NA
Gm25383	0	0		NA
Gm29318	0	0		NA
Gm38349	0	0		NA
Gm48470	0	0		NA
Gm24863	0	0		NA
Gm48471	0	0		NA
Gm19320	0	0		NA
Gm24635	0	0		NA
Gm8371	0	0		NA
Gm46388	0	0		NA
Gm48568	0	0		NA
Gm48549	0	0		NA
Gm25241	0	0		NA
Gm48566	0	0		NA
F830210D05Rik	0	0		NA
Gm24295	0	0		NA
Gm48155	0	0		NA
Mir3961	0	0		NA
2310067P03Rik	0	0		NA
Gm48156	0	0		NA
Mir9-2	0	0		NA
Gm8456	0	0		NA
Gm24331	0	0		NA
Gm26927	0	0		NA
Gm4066	0	0		NA
Gm47745	0	0		NA
Gm47746	0	0		NA
Gm37641	0	0		NA
Gm5666	0	0		NA
Gm47636	0	0		NA
Gm46396	0	0		NA
Gm22574	0	0		NA
Gm25700	0	0		NA
Gm47642	0	0		NA
Gm18265	0	0		NA
Gm24935	0	0		NA
Gm19239	0	0		NA
Gm47649	0	0		NA
Gm27044	0	0		NA
Gm47651	0	0		NA
Gm8526	0	0		NA
Gm47653	0	0		NA
Gm19139	0	0		NA
Gm34585	0	0		NA
Gm5667	0	0		NA
Gm16318	0	0		NA
Gm24498	0	0		NA
Gm37727	0	0		NA
Gm29680	0	0		NA
Gm37054	0	0		NA
Gm47520	0	0		NA
Gm37708	0	0		NA
Gm21726	0	0		NA
Gm36966	0	0		NA
Gm44338	0	0		NA
Gm47521	0	0		NA
Gm18518	0	0		NA
Gm29540	0	0		NA
Gm24597	0	0		NA
Gm27656	0	0		NA
Spz1	0	0		NA
Gm5199	0	0		NA
Gm31630	0	0		NA
A630019I02Rik	0	0		NA
Bhmt	0	0		NA
Gm15622	0	0		NA
Gm15620	0	0		NA
Mir5624	0	0		NA
Gm25534	0	0		NA
Gm26527	0	0		NA
Gm24737	0	0		NA
Gm47216	0	0		NA
Cycs-ps3	0	0		NA
Gm36991	0	0		NA
Gm48287	0	0		NA
Gm48316	0	0		NA
Gm46389	0	0		NA
Gm48730	0	0		NA
Gm48745	0	0		NA
Gm24032	0	0		NA
Gm25213	0	0		NA
Gm48575	0	0		NA
Gm48580	0	0		NA
Gm48579	0	0		NA
Gm27792	0	0		NA
Gm48597	0	0		NA
1700029F12Rik	0	0		NA
Gm48881	0	0		NA
C430039J16Rik	0	0		NA
Gm33447	0	0		NA
Gm48070	0	0		NA
Gm10260	0	0		NA
Gm29501	0	0		NA
Gm37425	0	0		NA
Gm48049	0	0		NA
Gm22698	0	0		NA
Gm35215	0	0		NA
Gm47052	0	0		NA
1700024P04Rik	0	0		NA
Gm35279	0	0		NA
A930014D07Rik	0	0		NA
Gm47057	0	0		NA
Gm24733	0	0		NA
Gm47158	0	0		NA
Gm24471	0	0		NA
Gm18413	0	0		NA
Naip3	0	0		NA
Gm18601	0	0		NA
Gm24261	0	0		NA
Gm16335	0	0		NA
Gm37830	0	0		NA
Hmgb1-ps9	0	0		NA
Gm36994	0	0		NA
Gm41043	0	0		NA
Gm47533	0	0		NA
Gm19010	0	0		NA
Gm29341	0	0		NA
Gm19108	0	0		NA
Gm17832	0	0		NA
Gm38133	0	0		NA
Gm25808	0	0		NA
Gm47008	0	0		NA
Gm29927	0	0		NA
Gm47014	0	0		NA
Gm6211	0	0		NA
n-R5s56	0	0		NA
Gm24870	0	0		NA
Gm25631	0	0		NA
Gm48208	0	0		NA
Gm48211	0	0		NA
Gm10739	0	0		NA
Gm48212	0	0		NA
Gm48214	0	0		NA
Olfr717-ps1	0	0		NA
Gm48216	0	0		NA
Dph3b-ps	0	0		NA
Gm30411	0	0		NA
Gm24527	0	0		NA
Gm2726	0	0		NA
Gm28016	0	0		NA
Mir582	0	0		NA
Mir1904	0	0		NA
Gm5455	0	0		NA
AC139580.1	0	0		NA
Gm48533	0	0		NA
Gm48534	0	0		NA
Gm30839	0	0		NA
Gm38397	0	0		NA
3110015C05Rik	0	0		NA
Gm15289	0	0		NA
Gm6270	0	0		NA
AC118475.1	0	0		NA
Gm15290	0	0		NA
Gm15288	0	0		NA
Gm15286	0	0		NA
Gm10198	0	0		NA
Gm10736	0	0		NA
Gm15488	0	0		NA
Gm15287	0	0		NA
Gm15325	0	0		NA
AC118704.1	0	0		NA
Gm15324	0	0		NA
Gm9025	0	0		NA
AC113060.1	0	0		NA
Gm15322	0	0		NA
Gm31104	0	0		NA
Gm48802	0	0		NA
Gm37427	0	0		NA
Gm22768	0	0		NA
2810403G07Rik	0	0		NA
Gm48879	0	0		NA
Gm47850	0	0		NA
Mir449c	0	0		NA
Mir449b	0	0		NA
Mir449a	0	0		NA
Gm9848	0	0		NA
1700084D21Rik	0	0		NA
Gm22385	0	0		NA
Gm31191	0	0		NA
Gm47426	0	0		NA
Gm34586	0	0		NA
Gm47463	0	0		NA
Gm47464	0	0		NA
Gm37907	0	0		NA
4631422I05Rik	0	0		NA
Gm47569	0	0		NA
Gm41073	0	0		NA
Gm25950	0	0		NA
4930467J12Rik	0	0		NA
4930544M13Rik	0	0		NA
Gm25985	0	0		NA
Gm18759	0	0		NA
Gm47892	0	0		NA
Gm18135	0	0		NA
Gm47893	0	0		NA
Gm23198	0	0		NA
4930435F18Rik	0	0		NA
Gm29767	0	0		NA
Gm48026	0	0		NA
Gm18945	0	0		NA
Gm5200	0	0		NA
Gm26349	0	0		NA
Gm9633	0	0		NA
Gm47563	0	0		NA
Gm9098	0	0		NA
Gm47330	0	0		NA
Gm18361	0	0		NA
Gm16263	0	0		NA
Gm47335	0	0		NA
Gm44488	0	0		NA
Gm47336	0	0		NA
ENSMUSG00000116207	0	0		NA
Gm23308	0	0		NA
D13Ertd608e	0	0		NA
Gm21358	0	0		NA
Gm37619	0	0		NA
Tcstv1	0	0		NA
Gm21761	0	0		NA
Gm21181	0	0		NA
B020031M17Rik	0	0		NA
Gm20784	0	0		NA
Gm36161	0	0		NA
AC238811.1	0	0		NA
Gm22108	0	0		NA
Gm21370	0	0		NA
Gm21188	0	0		NA
Gm24798	0	0		NA
Gm21378	0	0		NA
Gm20767	0	0		NA
Gm20769	0	0		NA
Gm21818	0	0		NA
Gm21762	0	0		NA
Gm21731	0	0		NA
AF067061	0	0		NA
BC147527	0	0		NA
Tcstv3	0	0		NA
Gm9071	0	0		NA
Gm18244	0	0		NA
Gm9072	0	0		NA
Gm48310	0	0		NA
Gm9075	0	0		NA
Gm48512	0	0		NA
Gm48122	0	0		NA
Gm48210	0	0		NA
AC162932.1	0	0		NA
Gm3625	0	0		NA
Gm22003	0	0		NA
Gm23167	0	0		NA
Gm4927	0	0		NA
Gm3678	0	0		NA
Gm46311	0	0		NA
1700101O22Rik	0	0		NA
Gm18337	0	0		NA
Gm18387	0	0		NA
Apob	0	0		NA
Gm48075	0	0		NA
Gm46323	0	0		NA
Gm18696	0	0		NA
Gm48762	0	0		NA
1700022H16Rik	0	0		NA
Gm23979	0	0		NA
Gm48774	0	0		NA
Gm22845	0	0		NA
Gm48791	0	0		NA
Gm48792	0	0		NA
Gm48793	0	0		NA
Gm48794	0	0		NA
Gm48886	0	0		NA
Gm48082	0	0		NA
7420701I03Rik	0	0		NA
Gm48088	0	0		NA
Msgn1	0	0		NA
Mir7675	0	0		NA
Gm47808	0	0		NA
Gm23781	0	0		NA
Gm47821	0	0		NA
Gm47822	0	0		NA
Gm25610	0	0		NA
Gm26171	0	0		NA
Gm25538	0	0		NA
Gm48187	0	0		NA
Gm40271	0	0		NA
Gm35298	0	0		NA
Gm48213	0	0		NA
Rpl21-ps2	0	0		NA
Gm24208	0	0		NA
Gm48309	0	0		NA
Gm48479	0	0		NA
Gm48480	0	0		NA
Gm26449	0	0		NA
Gm9202	0	0		NA
Gm27682	0	0		NA
AC102569.1	0	0		NA
Gm48539	0	0		NA
Gm48541	0	0		NA
Gm17915	0	0		NA
Gm48557	0	0		NA
Gm36235	0	0		NA
Gm18114	0	0		NA
Gm36372	0	0		NA
Gm48140	0	0		NA
Gm44305	0	0		NA
Gm48227	0	0		NA
Gm22303	0	0		NA
Gm48538	0	0		NA
Mir3066	0	0		NA
Gm48313	0	0		NA
Gm25925	0	0		NA
Gm48315	0	0		NA
Gm48317	0	0		NA
Gm48319	0	0		NA
Gm48318	0	0		NA
Gm48347	0	0		NA
Gm9229	0	0		NA
Gm48354	0	0		NA
Gm48355	0	0		NA
Gm19368	0	0		NA
Gm40848	0	0		NA
Gm48392	0	0		NA
Gm48409	0	0		NA
Gm9237	0	0		NA
Gm48411	0	0		NA
Gm48446	0	0		NA
AC124601.1	0	0		NA
Gm48472	0	0		NA
Gm9249	0	0		NA
Gm48516	0	0		NA
Gm48523	0	0		NA
Gm48525	0	0		NA
Gm48528	0	0		NA
Gm48540	0	0		NA
Gm48576	0	0		NA
Gm6802	0	0		NA
AC127242.2	0	0		NA
Gm48625	0	0		NA
Gm9257	0	0		NA
Gm48635	0	0		NA
Gm48636	0	0		NA
Gm48637	0	0		NA
Gm48638	0	0		NA
Gm48641	0	0		NA
AC134254.1	0	0		NA
Gm22189	0	0		NA
Gm48644	0	0		NA
Gm21863	0	0		NA
Gm48645	0	0		NA
Gm40853	0	0		NA
Gm48647	0	0		NA
AC134601.1	0	0		NA
AC165157.1	0	0		NA
Gm48668	0	0		NA
Gm40881	0	0		NA
Mrto4-ps1	0	0		NA
Gm48669	0	0		NA
Gm4012	0	0		NA
Gm48688	0	0		NA
Gm16476	0	0		NA
Gm28503	0	0		NA
Mrto4-ps2	0	0		NA
Gm22908	0	0		NA
Gm9289	0	0		NA
Gm20486	0	0		NA
Gm6838	0	0		NA
AC163041.2	0	0		NA
Gm47997	0	0		NA
Gm48012	0	0		NA
Gm48016	0	0		NA
AC166358.2	0	0		NA
Gm48019	0	0		NA
Gm48020	0	0		NA
Gm17391	0	0		NA
Gm48030	0	0		NA
Gm48031	0	0		NA
Gm48032	0	0		NA
Gm48033	0	0		NA
Gm48037	0	0		NA
Gm48039	0	0		NA
Gm48041	0	0		NA
Gm48043	0	0		NA
AC166341.1	0	0		NA
Gm48044	0	0		NA
Gm48046	0	0		NA
Gm48064	0	0		NA
Gm9293	0	0		NA
Gm47383	0	0		NA
Gm47384	0	0		NA
Gm47386	0	0		NA
Gm26140	0	0		NA
Gm20473	0	0		NA
Gm9285	0	0		NA
Gm47420	0	0		NA
Gm47421	0	0		NA
Gm9286	0	0		NA
Gm47422	0	0		NA
Gm9305	0	0		NA
Gm9309	0	0		NA
Gm47440	0	0		NA
Gm46342	0	0		NA
Gm47441	0	0		NA
Gm47442	0	0		NA
Gm47443	0	0		NA
Gm17330	0	0		NA
Gm47444	0	0		NA
Gm4120	0	0		NA
Gm47478	0	0		NA
Gm9315	0	0		NA
Gm47482	0	0		NA
Gm48895	0	0		NA
Gm48897	0	0		NA
Gm19340	0	0		NA
Gm47713	0	0		NA
Gm22527	0	0		NA
Gm47750	0	0		NA
4930480M12Rik	0	0		NA
Gm47799	0	0		NA
1700020D12Rik	0	0		NA
Gm47847	0	0		NA
4933409F18Rik	0	0		NA
Gm4166	0	0		NA
Gm24326	0	0		NA
Gm25923	0	0		NA
Gm47872	0	0		NA
Gm47871	0	0		NA
Gm25564	0	0		NA
Gm47878	0	0		NA
Mir6937	0	0		NA
Gm28806	0	0		NA
Ryk-ps1	0	0		NA
Gm25243	0	0		NA
Gm18502	0	0		NA
Gm25408	0	0		NA
Gm32443	0	0		NA
Gm48100	0	0		NA
Gm48112	0	0		NA
6030469F06Rik	0	0		NA
Gm18024	0	0		NA
Gm48117	0	0		NA
Gm6993	0	0		NA
Gm32899	0	0		NA
Gm9359	0	0		NA
Gm29542	0	0		NA
Gm48524	0	0		NA
Gm33111	0	0		NA
Gm47928	0	0		NA
Gm33308	0	0		NA
Gm47937	0	0		NA
Gm24922	0	0		NA
Gm22904	0	0		NA
Gm23529	0	0		NA
Gm9368	0	0		NA
Gm9370	0	0		NA
Ferd3l	0	0		NA
Gm18025	0	0		NA
Gm47357	0	0		NA
Prps1l1	0	0		NA
Gm24359	0	0		NA
Mir680-3	0	0		NA
Gm44396	0	0		NA
Gm26071	0	0		NA
Gm48237	0	0		NA
Gm34047	0	0		NA
Gm46317	0	0		NA
Gm9472	0	0		NA
Lrrc72	0	0		NA
Gm40392	0	0		NA
Gm34215	0	0		NA
Gm40394	0	0		NA
Gm18026	0	0		NA
Gm44326	0	0		NA
Gm48616	0	0		NA
Gm48617	0	0		NA
Gm29007	0	0		NA
Gm48660	0	0		NA
Gm48715	0	0		NA
Gm48813	0	0		NA
Gm4257	0	0		NA
Gm34611	0	0		NA
Gm47832	0	0		NA
Gm34662	0	0		NA
Gm19563	0	0		NA
Gm34809	0	0		NA
Gm18591	0	0		NA
Gm47855	0	0		NA
Gm24069	0	0		NA
Gm47859	0	0		NA
Gm24434	0	0		NA
Gm18116	0	0		NA
Gm4263	0	0		NA
Gm47868	0	0		NA
Mir1938	0	0		NA
Gm19441	0	0		NA
Gm18246	0	0		NA
Gm18954	0	0		NA
Gm47369	0	0		NA
Gm47371	0	0		NA
Gm47012	0	0		NA
Gm7242	0	0		NA
Gm47013	0	0		NA
Gm47020	0	0		NA
Gm25248	0	0		NA
AC113204.1	0	0		NA
Gm47030	0	0		NA
Gm26326	0	0		NA
Gm47036	0	0		NA
Gm46349	0	0		NA
Gm6125	0	0		NA
Gm22076	0	0		NA
Gm9921	0	0		NA
Gm24948	0	0		NA
Gm48531	0	0		NA
Gm7422	0	0		NA
Gm36971	0	0		NA
Gm2089	0	0		NA
Gm48578	0	0		NA
Gm7392	0	0		NA
Gm46327	0	0		NA
Gm48587	0	0		NA
Gm29818	0	0		NA
AC124542.1	0	0		NA
Gm26454	0	0		NA
Gm18623	0	0		NA
Gm19599	0	0		NA
Gm25015	0	0		NA
Gm40418	0	0		NA
Gm48777	0	0		NA
1700008C04Rik	0	0		NA
Gm22088	0	0		NA
Gm22663	0	0		NA
Gm19309	0	0		NA
Gpr33	0	0		NA
Gm32220	0	0		NA
Gm35135	0	0		NA
1700031P21Rik	0	0		NA
Gm23296	0	0		NA
Gm35818	0	0		NA
1700104L18Rik	0	0		NA
Gm22220	0	0		NA
Gm24692	0	0		NA
Gm47552	0	0		NA
Gm7550	0	0		NA
Gm47553	0	0		NA
Gm7557	0	0		NA
Gm10465	0	0		NA
Mir1892	0	0		NA
Gm22634	0	0		NA
AC165349.1	0	0		NA
Gm25679	0	0		NA
Gm26444	0	0		NA
AC165349.2	0	0		NA
Gm22317	0	0		NA
Gm24296	0	0		NA
1700047I17Rik1	0	0		NA
Gm2436	0	0		NA
Gm48340	0	0		NA
ENSMUSG00000112449	0	0		NA
1700047I17Rik2	0	0		NA
Gm2446	0	0		NA
Gm48352	0	0		NA
Gm23394	0	0		NA
Gm22296	0	0		NA
Gm5183	0	0		NA
Gm23799	0	0		NA
Gm5184	0	0		NA
Gm25917	0	0		NA
Gm18027	0	0		NA
Gm18339	0	0		NA
Gm15524	0	0		NA
Gm11025	0	0		NA
Gm2568	0	0		NA
Gm37291	0	0		NA
4921518K17Rik	0	0		NA
BC042761	0	0		NA
Gm47617	0	0		NA
Gm46329	0	0		NA
Gm18873	0	0		NA
Gm47645	0	0		NA
Gm2649	0	0		NA
Gm27284	0	0		NA
Gm48258	0	0		NA
Gm4930	0	0		NA
Gm48263	0	0		NA
Gm18242	0	0		NA
Gm7727	0	0		NA
Gm24377	0	0		NA
Gm22673	0	0		NA
Gm48285	0	0		NA
Gm29809	0	0		NA
Gm48289	0	0		NA
Gm32936	0	0		NA
Gm18871	0	0		NA
Gm20049	0	0		NA
Gm7739	0	0		NA
Gm23059	0	0		NA
Gm38172	0	0		NA
Gm48301	0	0		NA
Gm48304	0	0		NA
Gm48305	0	0		NA
Nanog-ps2	0	0		NA
Gm24750	0	0		NA
Gm48358	0	0		NA
Gm2754	0	0		NA
Gm48359	0	0		NA
Gm48365	0	0		NA
Gm6353	0	0		NA
Gm48366	0	0		NA
Gm48367	0	0		NA
Gm48368	0	0		NA
Gm24590	0	0		NA
Spanxn4	0	0		NA
Gm19134	0	0		NA
Tspyl-ps	0	0		NA
Gm48378	0	0		NA
Gm5185	0	0		NA
Gm48415	0	0		NA
Gm48416	0	0		NA
Gm48417	0	0		NA
Gm24921	0	0		NA
Gm48418	0	0		NA
Gm5653	0	0		NA
Gm48421	0	0		NA
Fscb	0	0		NA
Gm24066	0	0		NA
Gm6395	0	0		NA
Gm4806	0	0		NA
Gm47869	0	0		NA
4930471E15Rik	0	0		NA
Gm31063	0	0		NA
Gm47973	0	0		NA
Gm26015	0	0		NA
Gm25599	0	0		NA
Gm23948	0	0		NA
Gm22782	0	0		NA
Gm47975	0	0		NA
Rpl10l	0	0		NA
Gm47979	0	0		NA
Gm19001	0	0		NA
Gm23826	0	0		NA
Gm48059	0	0		NA
Gm48060	0	0		NA
n-R5s60	0	0		NA
Gm26256	0	0		NA
Gm47432	0	0		NA
Gm47452	0	0		NA
Gm20102	0	0		NA
Gm47453	0	0		NA
Hspe1-ps1	0	0		NA
Gm47454	0	0		NA
Gm47457	0	0		NA
Gm19176	0	0		NA
Gm47490	0	0		NA
n-R5s61	0	0		NA
Gm47491	0	0		NA
Gm2912	0	0		NA
Gm31447	0	0		NA
Gm24499	0	0		NA
Gm47287	0	0		NA
Gm47295	0	0		NA
AC099934.1	0	0		NA
AC099934.2	0	0		NA
Gm47299	0	0		NA
Gm47305	0	0		NA
5830428M24Rik	0	0		NA
Gm23018	0	0		NA
Gm24449	0	0		NA
Mir681	0	0		NA
Gm23579	0	0		NA
Gm48847	0	0		NA
Gm24857	0	0		NA
4930474H06Rik	0	0		NA
1700083H02Rik	0	0		NA
Gm47555	0	0		NA
Gm47556	0	0		NA
Gm7986	0	0		NA
Gm24466	0	0		NA
Gm44392	0	0		NA
Ly6e-ps1	0	0		NA
Gm38170	0	0		NA
D830013O20Rik	0	0		NA
Gm48656	0	0		NA
Gm34016	0	0		NA
2210039B01Rik	0	0		NA
Gm8075	0	0		NA
Gm48823	0	0		NA
AC124712.1	0	0		NA
S100a11-ps	0	0		NA
Gm47618	0	0		NA
Gm47619	0	0		NA
Mir5101	0	0		NA
Gm25563	0	0		NA
Mir5135	0	0		NA
Gm22696	0	0		NA
Gm48177	0	0		NA
Gm48196	0	0		NA
4930458K08Rik	0	0		NA
Gm24070	0	0		NA
Gm24994	0	0		NA
Gm27297	0	0		NA
Gm47752	0	0		NA
Mir1843a	0	0		NA
Scarna3b	0	0		NA
CT030161.1	0	0		NA
Gm23817	0	0		NA
Gm23298	0	0		NA
1700052I22Rik	0	0		NA
Gm24853	0	0		NA
Gm47080	0	0		NA
AC124484.1	0	0		NA
n-R5s62	0	0		NA
Gm8358	0	0		NA
n-R5s63	0	0		NA
Gm22149	0	0		NA
ENSMUSG00000077630	0	0		NA
Gm6722	0	0		NA
Gm47681	0	0		NA
AC133183.1	0	0		NA
Gm8385	0	0		NA
Gm48573	0	0		NA
Gm48709	0	0		NA
Gm17139	0	0		NA
Mir6938	0	0		NA
n-R5s64	0	0		NA
Gm47285	0	0		NA
Gm47901	0	0		NA
Gm48101	0	0		NA
Gm27993	0	0		NA
Gm22004	0	0		NA
Lrrc74a	0	0		NA
Gm47293	0	0		NA
Gm48873	0	0		NA
Gm8557	0	0		NA
Mir3068	0	0		NA
ENSMUSG00000064938	0	0		NA
Gm29362	0	0		NA
Gm18983	0	0		NA
Gm18624	0	0		NA
AC126554.1	0	0		NA
AC126554.2	0	0		NA
Gm8300	0	0		NA
Gm18626	0	0		NA
Gm48110	0	0		NA
Gm18615	0	0		NA
Oog1	0	0		NA
Gm4027	0	0		NA
Gm48153	0	0		NA
Gm3742	0	0		NA
Gm16381	0	0		NA
Gm21937	0	0		NA
Gm48150	0	0		NA
Gm21569	0	0		NA
Gm21939	0	0		NA
Gm21936	0	0		NA
Gm48149	0	0		NA
Gm48154	0	0		NA
BB287469	0	0		NA
Gm48151	0	0		NA
Gm21038	0	0		NA
Gm2001	0	0		NA
AC211878.2	0	0		NA
Gm2016	0	0		NA
AC211878.1	0	0		NA
Gm2022	0	0		NA
Gm18616	0	0		NA
Gm2035	0	0		NA
Gm18628	0	0		NA
Gm2042	0	0		NA
Gm48389	0	0		NA
Gm48388	0	0		NA
Gm46992	0	0		NA
Gm2075	0	0		NA
Gm6803	0	0		NA
Gm2056	0	0		NA
Gm18629	0	0		NA
Gm46993	0	0		NA
Gm18247	0	0		NA
Gm46998	0	0		NA
Gm46997	0	0		NA
Gm46994	0	0		NA
Gm46995	0	0		NA
Gm18617	0	0		NA
Gm16368	0	0		NA
Gm5442	0	0		NA
Gm8587	0	0		NA
Gm48459	0	0		NA
Gm48487	0	0		NA
Gm33654	0	0		NA
Gm5955	0	0		NA
Gm8605	0	0		NA
Gm48513	0	0		NA
Gm8607	0	0		NA
Gm18630	0	0		NA
Gm10436	0	0		NA
Gm18631	0	0		NA
Gm48553	0	0		NA
Gm48560	0	0		NA
Gm8332	0	0		NA
Gm18618	0	0		NA
Gm48561	0	0		NA
Gm5662	0	0		NA
Gm21039	0	0		NA
Gm7104	0	0		NA
Gm8634	0	0		NA
Gm18619	0	0		NA
Gm10264	0	0		NA
Gm18632	0	0		NA
Gm48572	0	0		NA
Gm18620	0	0		NA
Gm48577	0	0		NA
Gm48642	0	0		NA
Gm19540	0	0		NA
Gm48665	0	0		NA
Gm48664	0	0		NA
1700040E09Rik	0	0		NA
Gm2270	0	0		NA
Gm47684	0	0		NA
Gm40538	0	0		NA
Gm47686	0	0		NA
Gm2139	0	0		NA
n-R5s65	0	0		NA
Gm23195	0	0		NA
Gm47688	0	0		NA
1700105G05Rik	0	0		NA
5430427M07Rik	0	0		NA
Gm44370	0	0		NA
Gm18968	0	0		NA
Gm47742	0	0		NA
Gm18827	0	0		NA
Gm47804	0	0		NA
Gm22015	0	0		NA
Gm21051	0	0		NA
Gm18621	0	0		NA
Gm6841	0	0		NA
Gm47998	0	0		NA
4930559C10Rik	0	0		NA
Gm23249	0	0		NA
Mir8099-2	0	0		NA
Gm7119	0	0		NA
Gm18749	0	0		NA
Gm18504	0	0		NA
Gm48011	0	0		NA
Gm4808	0	0		NA
Gm48013	0	0		NA
Gm26055	0	0		NA
1700019M22Rik	0	0		NA
Gm47394	0	0		NA
Gm26480	0	0		NA
Gm47395	0	0		NA
Gm47396	0	0		NA
Gm47397	0	0		NA
Gm23558	0	0		NA
Gm5186	0	0		NA
Gm2398	0	0		NA
Gm8785	0	0		NA
Gm35274	0	0		NA
Gm6869	0	0		NA
Gm35326	0	0		NA
Gm35412	0	0		NA
Gm47566	0	0		NA
Gm47567	0	0		NA
Gm47346	0	0		NA
Gm25486	0	0		NA
Rpl30-ps8	0	0		NA
Gm19898	0	0		NA
Gm47196	0	0		NA
Gm47208	0	0		NA
4930477G07Rik	0	0		NA
Gm26723	0	0		NA
Gm25801	0	0		NA
Gm8482	0	0		NA
Mir1190	0	0		NA
Gm21056	0	0		NA
Kif4-ps	0	0		NA
Gm18795	0	0		NA
Mylf-ps	0	0		NA
Gm22749	0	0		NA
Catsperb	0	0		NA
Gm24542	0	0		NA
Gm16285	0	0		NA
Gm25203	0	0		NA
ENSMUSG00000064776	0	0		NA
Gm30198	0	0		NA
Gm28051	0	0		NA
Gm21971	0	0		NA
Cox8c	0	0		NA
Gm27976	0	0		NA
Ifi27l2b	0	0		NA
Gm47267	0	0		NA
Gm18501	0	0		NA
Serpina16	0	0		NA
Serpina1f	0	0		NA
Gm5656	0	0		NA
Gm17142	0	0		NA
Gm17042	0	0		NA
Gm17043	0	0		NA
Gm8893	0	0		NA
Gm6918	0	0		NA
Serpina1a	0	0		NA
Serpina1c	0	0		NA
B430119L08Rik	0	0		NA
Gm17198	0	0		NA
Serpina1e	0	0		NA
Gm28577	0	0		NA
Serpina4-ps1	0	0		NA
Serpina5	0	0		NA
Gm23289	0	0		NA
Serpina3a	0	0		NA
Serpina3b	0	0		NA
Serpina3d-ps	0	0		NA
Serpina3j	0	0		NA
Mir3069	0	0		NA
Tcl1b2	0	0		NA
Tcl1b1	0	0		NA
Tcl1b5	0	0		NA
Tcl1b3	0	0		NA
Tcl1b4	0	0		NA
Tcl1	0	0		NA
Gm48807	0	0		NA
Gm22120	0	0		NA
Gm24986	0	0		NA
Gm17032	0	0		NA
Gm3191	0	0		NA
Gm17031	0	0		NA
Gm17053	0	0		NA
Gm17033	0	0		NA
4933406K04Rik	0	0		NA
1700013N06Rik	0	0		NA
Gm9599	0	0		NA
Gm16085	0	0		NA
Gm16084	0	0		NA
Gm17052	0	0		NA
Gm9006	0	0		NA
4930465M20Rik	0	0		NA
Gm15208	0	0		NA
Mir342	0	0		NA
Gm23872	0	0		NA
Gm48048	0	0		NA
Gm33682	0	0		NA
Mif-ps7	0	0		NA
Gm22234	0	0		NA
Gm25297	0	0		NA
ENSMUSG00000098709	0	0		NA
Gm27300	0	0		NA
Mir1906-1	0	0		NA
Mir770	0	0		NA
Gm26906	0	0		NA
Mir3544	0	0		NA
Mir431	0	0		NA
Mir433	0	0		NA
Mir127	0	0		NA
Mir434	0	0		NA
Mir432	0	0		NA
Mir3071	0	0		NA
Mir136	0	0		NA
Gm27350	0	0		NA
Gm23474	0	0		NA
AF357425	0	0		NA
Gm24899	0	0		NA
Gm24895	0	0		NA
DQ267100	0	0		NA
DQ267101	0	0		NA
Gm23508	0	0		NA
Gm26922	0	0		NA
Gm27604	0	0		NA
Gm23347	0	0		NA
Gm25854	0	0		NA
Mir299b	0	0		NA
Mir380	0	0		NA
Mir543	0	0		NA
Mir376c	0	0		NA
Mir376b	0	0		NA
Gm25252	0	0		NA
Mir376a	0	0		NA
Mir300	0	0		NA
Mir539	0	0		NA
Mir134	0	0		NA
Mir668	0	0		NA
Mir485	0	0		NA
Mir377	0	0		NA
Gm24321	0	0		NA
Mir409	0	0		NA
Mir410	0	0		NA
Gm9661	0	0		NA
4930511J24Rik	0	0		NA
Gm34667	0	0		NA
Gm47187	0	0		NA
Gm47188	0	0		NA
3110009F21Rik	0	0		NA
4930425K24Rik	0	0		NA
Mir1247	0	0		NA
Gm47195	0	0		NA
Gm27299	0	0		NA
6030440G07Rik	0	0		NA
Gm48631	0	0		NA
Snora28	0	0		NA
Gm48248	0	0		NA
Gm36635	0	0		NA
Mir3073a	0	0		NA
Mir3073b	0	0		NA
Mir203	0	0		NA
Gm5189	0	0		NA
Gm47474	0	0		NA
1700127F24Rik	0	0		NA
Mir6941	0	0		NA
Gm44471	0	0		NA
Gm43310	0	0		NA
Gm25622	0	0		NA
Ighe	0	0		NA
Ighg3	0	0		NA
Gm24022	0	0		NA
ENSMUSG00000104594	0	0		NA
Gm22175	0	0		NA
Ighj4	0	0		NA
Ighj3	0	0		NA
Ighj2	0	0		NA
Ighd4-1	0	0		NA
Ighd3-2	0	0		NA
Ighd5-6	0	0		NA
Ighd2-8	0	0		NA
Ighd5-5	0	0		NA
Ighd2-7	0	0		NA
Ighd5-8	0	0		NA
Ighd5-4	0	0		NA
Ighd2-6	0	0		NA
Ighd5-7	0	0		NA
Ighd5-3	0	0		NA
Ighd2-5	0	0		NA
Gm37327	0	0		NA
Ighd5-2	0	0		NA
Ighd2-4	0	0		NA
Ighd6-2	0	0		NA
Gm37227	0	0		NA
Ighd2-3	0	0		NA
Ighd6-1	0	0		NA
Ighd1-1	0	0		NA
Adam6b	0	0		NA
Ighd3-1	0	0		NA
Ighd5-1	0	0		NA
Gm16968	0	0		NA
Adam6a	0	0		NA
Ighv5-1	0	0		NA
Ighv2-1	0	0		NA
Ighv5-2	0	0		NA
Ighv2-2	0	0		NA
Ighv5-3	0	0		NA
Ighv5-4	0	0		NA
Ighv6-1	0	0		NA
Ighv2-3	0	0		NA
Ighv5-5	0	0		NA
Ighv5-6	0	0		NA
Ighv5-7	0	0		NA
Ighv2-4	0	0		NA
Ighv5-8	0	0		NA
ENSMUSG00000090395	0	0		NA
Ighv5-9	0	0		NA
Ighv5-10	0	0		NA
Gm37187	0	0		NA
Ighv2-5	0	0		NA
Ighv5-11	0	0		NA
Ighv5-12	0	0		NA
Ighv2-6	0	0		NA
Gm37976	0	0		NA
Gm37418	0	0		NA
Ighv5-9-1	0	0		NA
Gm38203	0	0		NA
Ighv5-12-4	0	0		NA
Gm38205	0	0		NA
Ighv2-9-1	0	0		NA
Gm37722	0	0		NA
Ighv5-13	0	0		NA
Ighv2-6-8	0	0		NA
Gm7003	0	0		NA
Ighv2-7	0	0		NA
Ighv5-15	0	0		NA
Ighv5-16	0	0		NA
Ighv5-17	0	0		NA
Ighv5-18	0	0		NA
Ighv2-8	0	0		NA
Ighv2-9	0	0		NA
Ighv5-19	0	0		NA
Ighv7-1	0	0		NA
Ighv7-2	0	0		NA
Ighv14-1	0	0		NA
Ighv4-1	0	0		NA
Ighv3-1	0	0		NA
Gm37961	0	0		NA
Ighv11-1	0	0		NA
Ighv14-2	0	0		NA
Ighv4-2	0	0		NA
Ighv3-2	0	0		NA
Ighv11-2	0	0		NA
Ighv14-3	0	0		NA
Ighv16-1	0	0		NA
Ighv6-2	0	0		NA
Ighv9-1	0	0		NA
Ighv12-1	0	0		NA
Ighv9-2	0	0		NA
Ighv12-2	0	0		NA
Ighv9-3	0	0		NA
Ighv7-3	0	0		NA
Ighv15-1	0	0		NA
Ighv14-4	0	0		NA
Gm37838	0	0		NA
Ighv3-3	0	0		NA
Ighv7-4	0	0		NA
Ighv3-4	0	0		NA
Gm18551	0	0		NA
Ighv13-1	0	0		NA
Ighv3-6	0	0		NA
Ighv9-4	0	0		NA
Ighv3-7	0	0		NA
Ighv5-21	0	0		NA
Ighv3-8	0	0		NA
Ighv8-1	0	0		NA
Ighv1-1	0	0		NA
Ighv13-2	0	0		NA
Ighv12-3	0	0		NA
Ighv6-3	0	0		NA
Ighv6-4	0	0		NA
Ighv6-5	0	0		NA
Ighv6-6	0	0		NA
Ighv6-7	0	0		NA
Ighv8-2	0	0		NA
Ighv1-2	0	0		NA
Mir7094-1	0	0		NA
Ighv10-1	0	0		NA
Ighv1-3	0	0		NA
Ighv1-4	0	0		NA
Ighv10-2	0	0		NA
Ighv1-5	0	0		NA
Mir7094-2	0	0		NA
Ighv10-3	0	0		NA
Ighv1-6	0	0		NA
Ighv1-7	0	0		NA
Ighv10-4	0	0		NA
Ighv1-8	0	0		NA
Ighv15-2	0	0		NA
Ighv1-9	0	0		NA
Ighv1-10	0	0		NA
Ighv1-11	0	0		NA
Ighv1-12	0	0		NA
Ighv1-13	0	0		NA
ENSMUSG00000102587	0	0		NA
Ighv1-14	0	0		NA
Ighv1-15	0	0		NA
Ighv1-16	0	0		NA
Ighv1-17-1	0	0		NA
Ighv1-17	0	0		NA
Ighv1-18	0	0		NA
Ighv1-19-1	0	0		NA
Ighv1-19	0	0		NA
Ighv1-20	0	0		NA
Ighv1-21-1	0	0		NA
Ighv1-21	0	0		NA
Ighv1-22	0	0		NA
Ighv1-23	0	0		NA
Ighv1-24	0	0		NA
Ighv1-25	0	0		NA
Ighv1-26	0	0		NA
Ighv1-27	0	0		NA
Ighv1-28	0	0		NA
Ighv1-29	0	0		NA
Ighv1-30	0	0		NA
Ighv1-31	0	0		NA
Ighv1-32	0	0		NA
Ighv1-33	0	0		NA
Ighv1-34	0	0		NA
Ighv1-35	0	0		NA
Ighv1-36	0	0		NA
Ighv1-37	0	0		NA
Ighv1-38	0	0		NA
Ighv1-39	0	0		NA
Ighv1-40	0	0		NA
Ighv1-41	0	0		NA
Ighv1-42	0	0		NA
Ighv1-43	0	0		NA
Ighv1-44	0	0		NA
Ighv1-45	0	0		NA
Ighv1-46	0	0		NA
Ighv1-47	0	0		NA
Ighv8-3	0	0		NA
Ighv8-4	0	0		NA
Ighv1-48	0	0		NA
Ighv1-49	0	0		NA
Ighv8-5	0	0		NA
Ighv1-50	0	0		NA
Ighv1-51	0	0		NA
Ighv1-52	0	0		NA
Ighv1-53	0	0		NA
Ighv8-6	0	0		NA
Gm9227	0	0		NA
Ighv1-54	0	0		NA
Ighv1-55	0	0		NA
Gm7142	0	0		NA
Ighv1-56	0	0		NA
Ighv8-7	0	0		NA
Gm30948	0	0		NA
Ighv1-57	0	0		NA
Ighv8-8	0	0		NA
Ighv1-58	0	0		NA
Ighv1-59	0	0		NA
Ighv1-60	0	0		NA
Ighv1-61	0	0		NA
Ighv1-62	0	0		NA
Ighv1-62-1	0	0		NA
Gm19331	0	0		NA
Gm37511	0	0		NA
Gm38184	0	0		NA
Ighv1-62-2	0	0		NA
Ighv1-62-3	0	0		NA
Ighv8-9	0	0		NA
Gm9236	0	0		NA
Ighv1-63	0	0		NA
Gm27722	0	0		NA
Ighv1-64	0	0		NA
Ighv8-10	0	0		NA
Gm18340	0	0		NA
Ighv1-65	0	0		NA
Ighv8-11	0	0		NA
Rpl7a-ps2	0	0		NA
Ighv1-66	0	0		NA
Ighv1-67	0	0		NA
Ighv1-68	0	0		NA
Gm5660	0	0		NA
Gm9245	0	0		NA
Ighv1-69	0	0		NA
Ighv8-12	0	0		NA
Gm6105	0	0		NA
Gm44782	0	0		NA
Ighv1-70	0	0		NA
Mir6388	0	0		NA
Ighv1-71	0	0		NA
Ighv1-72	0	0		NA
Ighv8-13	0	0		NA
Gm9251	0	0		NA
Ighv1-73	0	0		NA
Ighv1-74	0	0		NA
Ighv8-14	0	0		NA
Gm18341	0	0		NA
Ighv1-75	0	0		NA
Ighv8-15	0	0		NA
Ighv1-76	0	0		NA
Ighv8-16	0	0		NA
Ighv1-77	0	0		NA
Ighv1-78	0	0		NA
Gm42643	0	0		NA
Gm5034	0	0		NA
Ighv1-79	0	0		NA
Ighv1-80	0	0		NA
Ighv1-81	0	0		NA
Gm42990	0	0		NA
Olfr241-ps1	0	0		NA
Ighv1-82	0	0		NA
Ighv1-83	0	0		NA
Ighv1-84	0	0		NA
Ighv1-85	0	0		NA
Ighv1-86	0	0		NA
Gm48618	0	0		NA
Gm44372	0	0		NA
Gm48620	0	0		NA
Gm23732	0	0		NA
Gm23190	0	0		NA
Gm11027	0	0		NA
Gm27649	0	0		NA
Gm6750	0	0		NA
Gm48119	0	0		NA
Gm24741	0	0		NA
Gm20613	0	0		NA
Gm18441	0	0		NA
Gm22537	0	0		NA
Gm29689	0	0		NA
Gm6171	0	0		NA
Gm18921	0	0		NA
Gm48681	0	0		NA
Gm9279	0	0		NA
Gm48685	0	0		NA
Gm9280	0	0		NA
Gm48686	0	0		NA
Gm25675	0	0		NA
AC149294.8	0	0		NA
AC149294.2	0	0		NA
AC149294.6	0	0		NA
Gm22031	0	0		NA
Gm23228	0	0		NA
AC137902.2	0	0		NA
AC137902.1	0	0		NA
AC117588.2	0	0		NA
AC117588.3	0	0		NA
Gm25652	0	0		NA
Gm16077	0	0		NA
Gm15937	0	0		NA
AC165138.1	0	0		NA
Gm27760	0	0		NA
AC133283.1	0	0		NA
AC107369.1	0	0		NA
Gm23139	0	0		NA
Gm16311	0	0		NA
AC105324.1	0	0		NA
C9	0	0		NA
Gm23218	0	0		NA
Gm38282	0	0		NA
Gm16030	0	0		NA
Gm16029	0	0		NA
AC112935.1	0	0		NA
Gm37743	0	0		NA
AC131033.2	0	0		NA
Gm27529	0	0		NA
Gm2310	0	0		NA
Gm2348	0	0		NA
AC132833.2	0	0		NA
AC139209.2	0	0		NA
Ugt3a1	0	0		NA
Ugt3a2	0	0		NA
AC162301.1	0	0		NA
Gm26350	0	0		NA
Gm21973	0	0		NA
Gm17044	0	0		NA
AC138765.1	0	0		NA
AC138765.3	0	0		NA
Gm24844	0	0		NA
AC127371.3	0	0		NA
1700047G03Rik	0	0		NA
Gm24074	0	0		NA
Gm2559	0	0		NA
AC150560.2	0	0		NA
AC150560.3	0	0		NA
Gm24135	0	0		NA
Gm24302	0	0		NA
AC135292.2	0	0		NA
AC135292.1	0	0		NA
Gm47288	0	0		NA
Gm24664	0	0		NA
AC134420.1	0	0		NA
AC129017.1	0	0		NA
AC129017.2	0	0		NA
AC172989.1	0	0		NA
AC165415.1	0	0		NA
AC122774.1	0	0		NA
Gm9630	0	0		NA
Gm24080	0	0		NA
AC129541.1	0	0		NA
AC137117.1	0	0		NA
Gm25550	0	0		NA
AC137117.2	0	0		NA
AC124103.1	0	0		NA
AC121542.2	0	0		NA
AC121542.1	0	0		NA
AC123645.1	0	0		NA
AC116724.1	0	0		NA
AC123735.1	0	0		NA
Gm22032	0	0		NA
AC118250.1	0	0		NA
Gm22895	0	0		NA
AC118250.2	0	0		NA
Gm24713	0	0		NA
AC129935.1	0	0		NA
AC127578.1	0	0		NA
AC133203.2	0	0		NA
AC133203.1	0	0		NA
AC124736.1	0	0		NA
AC122393.3	0	0		NA
AC122393.2	0	0		NA
AC122393.1	0	0		NA
AC102523.1	0	0		NA
AC102523.2	0	0		NA
AC139054.1	0	0		NA
AC158142.3	0	0		NA
AC158142.2	0	0		NA
AC158142.1	0	0		NA
AC162857.1	0	0		NA
Gm25976	0	0		NA
Gm37815	0	0		NA
AC119573.1	0	0		NA
AC159093.1	0	0		NA
AC159093.2	0	0		NA
Gm27397	0	0		NA
Gm25101	0	0		NA
Gm44373	0	0		NA
AC166159.1	0	0		NA
Gm27525	0	0		NA
Gm24656	0	0		NA
AC120553.1	0	0		NA
Gm23980	0	0		NA
AC158779.1	0	0		NA
AC158779.2	0	0		NA
AC103672.3	0	0		NA
AC103672.1	0	0		NA
AC103672.2	0	0		NA
AC131068.3	0	0		NA
AC131068.2	0	0		NA
AC131068.1	0	0		NA
AC130477.1	0	0		NA
AC130477.2	0	0		NA
AC158750.1	0	0		NA
Gm22810	0	0		NA
AC117814.1	0	0		NA
Gm38341	0	0		NA
AC118639.2	0	0		NA
AC120163.1	0	0		NA
Gm2862	0	0		NA
AC116390.1	0	0		NA
AC107453.2	0	0		NA
Gm23903	0	0		NA
AC107232.1	0	0		NA
Mir7117	0	0		NA
AC158955.1	0	0		NA
AC107452.3	0	0		NA
AC107452.2	0	0		NA
AC131997.1	0	0		NA
AC115291.2	0	0		NA
AC115291.1	0	0		NA
AC115784.1	0	0		NA
AC152159.1	0	0		NA
Mir3964	0	0		NA
Gm23033	0	0		NA
AC108945.1	0	0		NA
Gm24554	0	0		NA
Gm23327	0	0		NA
Gm26163	0	0		NA
AC105408.1	0	0		NA
Gm26416	0	0		NA
AC123917.1	0	0		NA
Gm6361	0	0		NA
AC137842.3	0	0		NA
AC123731.1	0	0		NA
Tas2r119	0	0		NA
4930518I17Rik	0	0		NA
Snord123	0	0		NA
AC139845.2	0	0		NA
AC129537.1	0	0		NA
Gm24476	0	0		NA
AC129208.2	0	0		NA
AC129208.1	0	0		NA
AC098719.1	0	0		NA
AC149588.2	0	0		NA
AC149588.3	0	0		NA
Gm24500	0	0		NA
Gm25809	0	0		NA
Gm24523	0	0		NA
AC116596.1	0	0		NA
Osr2	0	0		NA
AC116596.2	0	0		NA
Mir599	0	0		NA
Gm22979	0	0		NA
Gm23754	0	0		NA
Mir8097	0	0		NA
AC147366.1	0	0		NA
Rpl7a-ps3	0	0		NA
AC137871.3	0	0		NA
Gm25303	0	0		NA
AC114008.1	0	0		NA
Gm16137	0	0		NA
Gm16138	0	0		NA
Gm28221	0	0		NA
Gm23654	0	0		NA
Gm8668	0	0		NA
Gm24833	0	0		NA
Odf1	0	0		NA
AC122459.4	0	0		NA
Gm24098	0	0		NA
Mir6951	0	0		NA
2310043O21Rik	0	0		NA
AC167019.1	0	0		NA
AC133654.1	0	0		NA
AC164883.6	0	0		NA
Gm24789	0	0		NA
AC164883.8	0	0		NA
Gm25381	0	0		NA
AC101945.1	0	0		NA
AC101945.4	0	0		NA
AC101945.3	0	0		NA
AC152394.1	0	0		NA
AC152394.2	0	0		NA
Gm25958	0	0		NA
4930555K19Rik	0	0		NA
AC157550.1	0	0		NA
AC138715.1	0	0		NA
Gm24751	0	0		NA
AC136372.1	0	0		NA
AC136372.2	0	0		NA
AC158972.3	0	0		NA
AC158972.2	0	0		NA
AC158972.1	0	0		NA
AC158129.1	0	0		NA
AC158129.2	0	0		NA
AC101713.1	0	0		NA
AC106830.2	0	0		NA
AC106830.1	0	0		NA
Gm24903	0	0		NA
Gm24768	0	0		NA
Gm23343	0	0		NA
Gm5471	0	0		NA
AC125523.1	0	0		NA
AC151907.1	0	0		NA
1700022A22Rik	0	0		NA
Gm23562	0	0		NA
AC124746.1	0	0		NA
AC124746.2	0	0		NA
4930548G14Rik	0	0		NA
AC135086.1	0	0		NA
Gm23665	0	0		NA
AC151734.1	0	0		NA
Gm25007	0	0		NA
AC160756.1	0	0		NA
Gm23185	0	0		NA
AC159979.1	0	0		NA
AC101831.1	0	0		NA
Gm23848	0	0		NA
AC161572.1	0	0		NA
AC122834.1	0	0		NA
AC139130.1	0	0		NA
AC160550.3	0	0		NA
AC155314.1	0	0		NA
Gm10020	0	0		NA
Gm23545	0	0		NA
Gm23267	0	0		NA
AC107645.1	0	0		NA
Gm27926	0	0		NA
Gm23200	0	0		NA
AC121114.1	0	0		NA
AC123656.1	0	0		NA
AC123656.2	0	0		NA
AC137950.2	0	0		NA
AC137950.1	0	0		NA
AC137950.3	0	0		NA
Gm26296	0	0		NA
1700040F17Rik	0	0		NA
AC133156.2	0	0		NA
AC122769.3	0	0		NA
AC122769.1	0	0		NA
AC122769.4	0	0		NA
AC122769.2	0	0		NA
AC157772.1	0	0		NA
AC157772.2	0	0		NA
AC123698.1	0	0		NA
AC123658.1	0	0		NA
Gm26178	0	0		NA
AC123692.2	0	0		NA
AC123692.1	0	0		NA
AC132918.1	0	0		NA
Gm29394	0	0		NA
Gm23789	0	0		NA
Ube2d4	0	0		NA
AC158777.2	0	0		NA
AC113269.1	0	0		NA
AC161172.1	0	0		NA
AC129931.1	0	0		NA
Gm7083	0	0		NA
4933412E24Rik	0	0		NA
Gm25875	0	0		NA
AC140209.1	0	0		NA
AC165437.1	0	0		NA
AC122937.2	0	0		NA
AC122937.1	0	0		NA
AC164597.2	0	0		NA
Gm23835	0	0		NA
Gm7086	0	0		NA
AC164597.1	0	0		NA
A1bg	0	0		NA
AC130823.1	0	0		NA
AC130823.2	0	0		NA
AC140304.1	0	0		NA
AC124097.1	0	0		NA
Gm24696	0	0		NA
AC125455.1	0	0		NA
AC160335.1	0	0		NA
AC121355.1	0	0		NA
Gm27913	0	0		NA
Gm27718	0	0		NA
Gm27957	0	0		NA
Gm24810	0	0		NA
Gm22521	0	0		NA
AC133076.1	0	0		NA
AC119177.2	0	0		NA
AC125539.1	0	0		NA
Gm25702	0	0		NA
AC139350.2	0	0		NA
AC139350.4	0	0		NA
AC139350.1	0	0		NA
AC139350.3	0	0		NA
Gsdmc	0	0		NA
1700065I16Rik	0	0		NA
Gsdmc2	0	0		NA
Gsdmcl1	0	0		NA
Gsdmc3	0	0		NA
AC098728.1	0	0		NA
AC122034.1	0	0		NA
Gm21798	0	0		NA
Gm21961	0	0		NA
Gm5046	0	0		NA
AC114916.1	0	0		NA
AC134335.2	0	0		NA
AC134335.1	0	0		NA
AC124182.1	0	0		NA
Gm23907	0	0		NA
Gm2991	0	0		NA
Gm17140	0	0		NA
Gm17035	0	0		NA
AC087116.1	0	0		NA
1700012I11Rik	0	0		NA
AC109244.1	0	0		NA
AC109244.2	0	0		NA
Mir30d	0	0		NA
AC125541.2	0	0		NA
Gm25987	0	0		NA
AC141893.2	0	0		NA
AC141893.1	0	0		NA
Gm7125	0	0		NA
AC122275.1	0	0		NA
AC122275.2	0	0		NA
Gm24232	0	0		NA
Gm23987	0	0		NA
AC127697.2	0	0		NA
AC124594.1	0	0		NA
Gm47309	0	0		NA
Gm22519	0	0		NA
Gm23217	0	0		NA
Gm24390	0	0		NA
Gm3150	0	0		NA
AC161581.1	0	0		NA
AC132863.3	0	0		NA
Gm3244	0	0		NA
Gm15387	0	0		NA
Gm26117	0	0		NA
D730001G18Rik	0	0		NA
Gml	0	0		NA
Gml2	0	0		NA
Gm6610	0	0		NA
Ly6i	0	0		NA
Gm8000	0	0		NA
Gm37042	0	0		NA
Gm28069	0	0		NA
Gm5960	0	0		NA
Gm28502	0	0		NA
Ly6c2	0	0		NA
I830127L07Rik	0	0		NA
Ly6g	0	0		NA
Gm28117	0	0		NA
Gm10238	0	0		NA
Gm28115	0	0		NA
Ly6f	0	0		NA
Gm28116	0	0		NA
Gm3454	0	0		NA
Gm28113	0	0		NA
Gm29517	0	0		NA
Gm3142	0	0		NA
9030619P08Rik	0	0		NA
Ly6l	0	0		NA
AC121359.3	0	0		NA
AC121359.2	0	0		NA
AC121359.1	0	0		NA
Gpihbp1	0	0		NA
Mir6952	0	0		NA
AC110211.2	0	0		NA
Gm25720	0	0		NA
Mir1942	0	0		NA
Mir6953	0	0		NA
AC110211.1	0	0		NA
Mirt2	0	0		NA
Mir3079	0	0		NA
Mir6954	0	0		NA
AC157554.2	0	0		NA
Gm24753	0	0		NA
Gm20688	0	0		NA
4930571N24Rik	0	0		NA
AL591864.1	0	0		NA
Apol11a	0	0		NA
Apol7c	0	0		NA
AL592187.3	0	0		NA
Gm8221	0	0		NA
AL592187.6	0	0		NA
AL592187.5	0	0		NA
AL592187.1	0	0		NA
AL592187.4	0	0		NA
Mir7676-1	0	0		NA
Mir7676-2	0	0		NA
Gm26329	0	0		NA
Tex33	0	0		NA
AL583893.1	0	0		NA
AL590144.1	0	0		NA
AL589670.5	0	0		NA
Mir6956	0	0		NA
Lgals1-ps2	0	0		NA
Gm44302	0	0		NA
Gm27903	0	0		NA
n-R5s40	0	0		NA
Npcd	0	0		NA
AC113595.3	0	0		NA
Mir7213	0	0		NA
Gm22077	0	0		NA
AC140267.1	0	0		NA
AC123059.1	0	0		NA
Enthd1	0	0		NA
Gm23220	0	0		NA
AC132291.1	0	0		NA
Mir5113	0	0		NA
AC102334.2	0	0		NA
AC109153.1	0	0		NA
Gm5218	0	0		NA
Gm23880	0	0		NA
AC102262.1	0	0		NA
AC102103.1	0	0		NA
AC102103.2	0	0		NA
1700029P11Rik	0	0		NA
AC102176.1	0	0		NA
AC102176.2	0	0		NA
AC102176.3	0	0		NA
4930407I10Rik	0	0		NA
Mir33	0	0		NA
Cyp2d11	0	0		NA
Mir7684	0	0		NA
Cyp2d10	0	0		NA
Gm27331	0	0		NA
Gm25990	0	0		NA
AC113593.4	0	0		NA
Cyp2d9	0	0		NA
AC113593.3	0	0		NA
AC113593.5	0	0		NA
AC113593.1	0	0		NA
Gm27622	0	0		NA
AC113593.2	0	0		NA
Gm27825	0	0		NA
AC132878.1	0	0		NA
AC132878.6	0	0		NA
AC132878.2	0	0		NA
AC132878.3	0	0		NA
Gm28023	0	0		NA
Cyp2d12	0	0		NA
Gm27924	0	0		NA
AC132878.5	0	0		NA
AC132878.4	0	0		NA
AC118710.2	0	0		NA
Gm27742	0	0		NA
Cyp2d34	0	0		NA
AC118710.3	0	0		NA
Gm27463	0	0		NA
AC118710.1	0	0		NA
AC118710.4	0	0		NA
Cyp2d37-ps	0	0		NA
AC118710.5	0	0		NA
AC087902.2	0	0		NA
AC087902.1	0	0		NA
Cyp2d40	0	0		NA
Gm27618	0	0		NA
Gm17206	0	0		NA
AL591952.1	0	0		NA
AL591952.2	0	0		NA
Gm24575	0	0		NA
AL583889.1	0	0		NA
Rpl31-ps22	0	0		NA
Pnpla5	0	0		NA
AL626769.1	0	0		NA
AL626769.3	0	0		NA
Gm22890	0	0		NA
AL611986.1	0	0		NA
AL513352.1	0	0		NA
Mir1249	0	0		NA
AL583891.1	0	0		NA
Mirlet7c-2	0	0		NA
Mirlet7b	0	0		NA
AC158974.1	0	0		NA
AC158974.2	0	0		NA
AC139637.1	0	0		NA
AC142474.1	0	0		NA
Gm23416	0	0		NA
AC142474.2	0	0		NA
AC153010.1	0	0		NA
n-R5s42	0	0		NA
Mir6393	0	0		NA
AC157944.1	0	0		NA
Zdhhc25	0	0		NA
Gm23144	0	0		NA
Gm23737	0	0		NA
Mir7118	0	0		NA
Mir6958	0	0		NA
Adm2	0	0		NA
AC137513.1	0	0		NA
AC124133.1	0	0		NA
Gm24643	0	0		NA
Gm24415	0	0		NA
Mir7648	0	0		NA
AC099572.2	0	0		NA
AC099572.1	0	0		NA
AC136003.3	0	0		NA
AC113102.1	0	0		NA
AC113102.2	0	0		NA
Gm24647	0	0		NA
4933438A12Rik	0	0		NA
Gm25389	0	0		NA
AC140403.3	0	0		NA
AC151970.1	0	0		NA
Gm26371	0	0		NA
AC109617.1	0	0		NA
AC102910.1	0	0		NA
Gm23129	0	0		NA
Gm24668	0	0		NA
Gm8849	0	0		NA
Gm25070	0	0		NA
Gm25397	0	0		NA
AC158769.2	0	0		NA
Gm22045	0	0		NA
Gm8888	0	0		NA
AC113177.1	0	0		NA
Gm22202	0	0		NA
Gm44579	0	0		NA
Olfr285	0	0		NA
Olfr284	0	0		NA
AC119935.1	0	0		NA
1700031M16Rik	0	0		NA
Olfr282	0	0		NA
AC138221.2	0	0		NA
Olfr281	0	0		NA
Olfr278-ps1	0	0		NA
Gm29331	0	0		NA
AC161165.4	0	0		NA
Gm8973	0	0		NA
Mir6960	0	0		NA
Gm25183	0	0		NA
AC118646.1	0	0		NA
Gm22951	0	0		NA
AC118646.2	0	0		NA
AC117831.1	0	0		NA
Gm17349	0	0		NA
Gm21917	0	0		NA
Gm23133	0	0		NA
Mettl7a2	0	0		NA
Mir6961	0	0		NA
Gm47841	0	0		NA
AC161812.1	0	0		NA
Mir1941	0	0		NA
AC157583.2	0	0		NA
AC157583.1	0	0		NA
Krt88	0	0		NA
AC103674.1	0	0		NA
Krt83	0	0		NA
AC103674.2	0	0		NA
AC103674.3	0	0		NA
AC103674.4	0	0		NA
Krt84	0	0		NA
Krt82	0	0		NA
Gm44393	0	0		NA
Gm44460	0	0		NA
AC120787.3	0	0		NA
AC120787.1	0	0		NA
Gm5414	0	0		NA
AC120787.2	0	0		NA
Gm5478	0	0		NA
Gm44479	0	0		NA
Gm44383	0	0		NA
AC120787.5	0	0		NA
Gm44342	0	0		NA
Krt5	0	0		NA
Gm44323	0	0		NA
Krt74	0	0		NA
Gm44356	0	0		NA
AC139844.2	0	0		NA
Krt79	0	0		NA
AC139844.1	0	0		NA
AC163291.2	0	0		NA
Gm23590	0	0		NA
Gm24128	0	0		NA
Gm27406	0	0		NA
Gm10337	0	0		NA
Gm28047	0	0		NA
Gm25141	0	0		NA
Mir688	0	0		NA
Hoxc13	0	0		NA
Hoxc12	0	0		NA
Hotair	0	0		NA
Gm27337	0	0		NA
Gm27443	0	0		NA
Gm28011	0	0		NA
Gm27535	0	0		NA
Hoxc11	0	0		NA
Hoxc10	0	0		NA
Mir196a-2	0	0		NA
Hoxc9	0	0		NA
Hoxc8	0	0		NA
Hoxc6	0	0		NA
Mir615	0	0		NA
Hoxc4	0	0		NA
Gm10830	0	0		NA
Mir148b	0	0		NA
Gm37322	0	0		NA
Glycam1	0	0		NA
AC165106.3	0	0		NA
AC165106.1	0	0		NA
AC165106.2	0	0		NA
Mucl1	0	0		NA
Gm22852	0	0		NA
AC131776.4	0	0		NA
AC131776.3	0	0		NA
AC131776.5	0	0		NA
AC131776.2	0	0		NA
AC131776.1	0	0		NA
Gm23215	0	0		NA
AC191865.1	0	0		NA
AC191865.4	0	0		NA
Gm22862	0	0		NA
AC191865.3	0	0		NA
AC127687.1	0	0		NA
AC127687.2	0	0		NA
AC140982.3	0	0		NA
AC140982.2	0	0		NA
AC140982.1	0	0		NA
Gm22598	0	0		NA
Olfr161	0	0		NA
Olfr162-ps1	0	0		NA
Olfr163-ps1	0	0		NA
Mefv	0	0		NA
Olfr15	0	0		NA
Gm26675	0	0		NA
1700016D08Rik	0	0		NA
Gm23413	0	0		NA
Gm15885	0	0		NA
Sept12	0	0		NA
Mir6364	0	0		NA
Gm23689	0	0		NA
Gm26095	0	0		NA
n-R5s30	0	0		NA
AC155822.1	0	0		NA
AC117224.1	0	0		NA
Gm23476	0	0		NA
Gm26159	0	0		NA
Gm24579	0	0		NA
Gm25782	0	0		NA
Gm23706	0	0		NA
Gm22137	0	0		NA
AC115005.1	0	0		NA
Gm5767	0	0		NA
Gm25805	0	0		NA
AC165274.2	0	0		NA
AC165274.3	0	0		NA
AC136987.2	0	0		NA
AC136987.1	0	0		NA
Gm3890	0	0		NA
AC154256.1	0	0		NA
Gm24667	0	0		NA
AC154256.2	0	0		NA
Gm22932	0	0		NA
Gm11172	0	0		NA
Gm26822	0	0		NA
Gm21859	0	0		NA
Gm26268	0	0		NA
Gm24961	0	0		NA
AC156018.2	0	0		NA
AC156018.1	0	0		NA
AC117197.1	0	0		NA
Gm6327	0	0		NA
Mir193b	0	0		NA
Mir6365	0	0		NA
2310015D24Rik	0	0		NA
Gm25276	0	0		NA
Pla2g10os	0	0		NA
AC154607.1	0	0		NA
Gm27734	0	0		NA
Gm26213	0	0		NA
Gm27671	0	0		NA
A630010A05Rik	0	0		NA
AC169385.1	0	0		NA
Gm7731	0	0		NA
AC173707.1	0	0		NA
Gm21897	0	0		NA
Gm6031	0	0		NA
AC166171.1	0	0		NA
CT030649.1	0	0		NA
n-R5s31	0	0		NA
AC113329.1	0	0		NA
CT573014.1	0	0		NA
Olfr19	0	0		NA
Gm44932	0	0		NA
Igll1	0	0		NA
Mir130b	0	0		NA
Mir301b	0	0		NA
Gm22129	0	0		NA
Gm26635	0	0		NA
Gm24927	0	0		NA
Vpreb2	0	0		NA
Mir6366	0	0		NA
Mir1306	0	0		NA
Gm24572	0	0		NA
Gm26170	0	0		NA
Gm26219	0	0		NA
4930588K23Rik	0	0		NA
Gm28539	0	0		NA
Gm18747	0	0		NA
2010309G21Rik	0	0		NA
Iglc1	0	0		NA
Iglj1	0	0		NA
Iglc3	0	0		NA
Iglj3p	0	0		NA
Iglj3	0	0		NA
Iglv1	0	0		NA
Gm18748	0	0		NA
Iglc4	0	0		NA
Iglj4	0	0		NA
Iglj2	0	0		NA
Gm43388	0	0		NA
A530030E21Rik	0	0		NA
Iglv2	0	0		NA
Olfr164	0	0		NA
Gm22158	0	0		NA
Gm23612	0	0		NA
Olfr165	0	0		NA
Gm25762	0	0		NA
Olfr166	0	0		NA
Olfr167	0	0		NA
Olfr168	0	0		NA
Olfr169	0	0		NA
Olfr170	0	0		NA
Olfr171	0	0		NA
Gm27883	0	0		NA
Gm10241	0	0		NA
Gm23332	0	0		NA
Gm20615	0	0		NA
Ece2	0	0		NA
Snord66	0	0		NA
Gm22741	0	0		NA
Gm9697	0	0		NA
Mir7680	0	0		NA
Gm24898	0	0		NA
Gm25810	0	0		NA
Gm5809	0	0		NA
Gng5-ps	0	0		NA
Gm22481	0	0		NA
Crygs	0	0		NA
Kng2	0	0		NA
Gm23715	0	0		NA
Kng1	0	0		NA
Snord2	0	0		NA
Gm24201	0	0		NA
AC154540.1	0	0		NA
Snora81	0	0		NA
Gm26447	0	0		NA
Gm24616	0	0		NA
Gm6630	0	0		NA
Gm23430	0	0		NA
Gm23066	0	0		NA
CT027681.1	0	0		NA
AC127241.1	0	0		NA
AC169509.5	0	0		NA
AC169509.4	0	0		NA
Gm24440	0	0		NA
Gm22672	0	0		NA
Tprg	0	0		NA
Gm24928	0	0		NA
AU015336	0	0		NA
Gm26569	0	0		NA
Gm1968	0	0		NA
n-R5s32	0	0		NA
1700025H01Rik	0	0		NA
Gm26295	0	0		NA
Gm25375	0	0		NA
AC130815.1	0	0		NA
AC125371.1	0	0		NA
1700007E05Rik	0	0		NA
Gm26269	0	0		NA
Gm15729	0	0		NA
Bex6	0	0		NA
Gm933	0	0		NA
Gm26769	0	0		NA
n-R5s33	0	0		NA
Gm23916	0	0		NA
Gm15658	0	0		NA
Gm15657	0	0		NA
Muc13	0	0		NA
Gm25079	0	0		NA
Gm23518	0	0		NA
Gm25548	0	0		NA
Csta1	0	0		NA
Gm10092	0	0		NA
Gm23080	0	0		NA
Stfa2l1	0	0		NA
Gm22885	0	0		NA
Gm5483	0	0		NA
Gm25024	0	0		NA
Gm10913	0	0		NA
Gm5416	0	0		NA
Gm24801	0	0		NA
Gm10813	0	0		NA
Gm24569	0	0		NA
Gm23306	0	0		NA
Gm4758	0	0		NA
Gm25254	0	0		NA
Gm24437	0	0		NA
BC117090	0	0		NA
Gm25465	0	0		NA
Gm15845	0	0		NA
Gm24218	0	0		NA
Gm22349	0	0		NA
Stfa2	0	0		NA
Gm22263	0	0		NA
Gm25903	0	0		NA
Stfa3	0	0		NA
Gm25902	0	0		NA
Gm22617	0	0		NA
n-R5s34	0	0		NA
Gm15725	0	0		NA
Gm25140	0	0		NA
Gm25617	0	0		NA
ENSMUSG00000095395	0	0		NA
Maats1os	0	0		NA
4930435E12Rik	0	0		NA
Gm24795	0	0		NA
Gm26381	0	0		NA
Gm47276	0	0		NA
Mir568	0	0		NA
Gm25996	0	0		NA
Gm26074	0	0		NA
Mir3081	0	0		NA
Cd200r4	0	0		NA
Gm6903	0	0		NA
Gm15640	0	0		NA
Gm24754	0	0		NA
Gm26297	0	0		NA
Gm6912	0	0		NA
Gm24651	0	0		NA
Gm25318	0	0		NA
Gm25339	0	0		NA
Gm7275	0	0		NA
Dppa4	0	0		NA
n-R5s36	0	0		NA
Retnlb	0	0		NA
Gm22576	0	0		NA
1700026J12Rik	0	0		NA
Gm5407	0	0		NA
Gm16619	0	0		NA
Ccdc54	0	0		NA
Mir6363	0	0		NA
1700116B05Rik	0	0		NA
Gm24925	0	0		NA
Gm23513	0	0		NA
Gm25723	0	0		NA
Gm22459	0	0		NA
Gm25041	0	0		NA
Gm25853	0	0		NA
Gm23180	0	0		NA
Gm22977	0	0		NA
Mir5118	0	0		NA
Gm23003	0	0		NA
Gm26369	0	0		NA
Gm28037	0	0		NA
Gm24047	0	0		NA
Adgrg7	0	0		NA
Gm15693	0	0		NA
Gm15840	0	0		NA
Gm26800	0	0		NA
Gm24039	0	0		NA
Gm37458	0	0		NA
Gm37825	0	0		NA
E330017A01Rik	0	0		NA
Gm27564	0	0		NA
Gm26019	0	0		NA
Olfr172	0	0		NA
Olfr173	0	0		NA
Olfr175-ps1	0	0		NA
Olfr177	0	0		NA
Olfr178	0	0		NA
Olfr180	0	0		NA
Olfr181	0	0		NA
Gm45071	0	0		NA
Olfr183	0	0		NA
Olfr184-ps1	0	0		NA
Olfr185-ps1	0	0		NA
Olfr186	0	0		NA
Olfr187	0	0		NA
Olfr188-ps1	0	0		NA
Olfr189-ps1	0	0		NA
Olfr190	0	0		NA
Olfr191	0	0		NA
Olfr192	0	0		NA
Olfr193	0	0		NA
Olfr194	0	0		NA
Olfr195	0	0		NA
Olfr196	0	0		NA
Olfr197	0	0		NA
Olfr198	0	0		NA
Olfr199	0	0		NA
Olfr200-ps1	0	0		NA
Olfr201	0	0		NA
Olfr202	0	0		NA
Olfr203	0	0		NA
Olfr205	0	0		NA
Olfr206	0	0		NA
1700022E09Rik	0	0		NA
Gm24755	0	0		NA
Gm27001	0	0		NA
Gm27784	0	0		NA
Gm17065	0	0		NA
Gm23852	0	0		NA
Gm17054	0	0		NA
n-R5s37	0	0		NA
Gm9027	0	0		NA
Gm17192	0	0		NA
Gm24164	0	0		NA
Gm25986	0	0		NA
Gm22769	0	0		NA
Gm23374	0	0		NA
Gm22429	0	0		NA
Gm23659	0	0		NA
Pou1f1	0	0		NA
Gm22217	0	0		NA
Gm22448	0	0		NA
1700010K23Rik	0	0		NA
Gm24681	0	0		NA
Gm23591	0	0		NA
4930428D20Rik	0	0		NA
Speer2	0	0		NA
Gm22797	0	0		NA
Gm25699	0	0		NA
Gm24272	0	0		NA
Gm26307	0	0		NA
Gm15553	0	0		NA
Gm22923	0	0		NA
Gm15555	0	0		NA
Gm37705	0	0		NA
Gm22268	0	0		NA
Gm26915	0	0		NA
Gm45030	0	0		NA
Gm45029	0	0		NA
Gm30790	0	0		NA
1700041M19Rik	0	0		NA
1700063K16Rik	0	0		NA
Mir99a	0	0		NA
Gm17333	0	0		NA
Gm25025	0	0		NA
Gm25916	0	0		NA
Gm25038	0	0		NA
Gm24861	0	0		NA
Gm15692	0	0		NA
Gm37709	0	0		NA
1700066C05Rik	0	0		NA
Gm23083	0	0		NA
Gm24773	0	0		NA
Gm23355	0	0		NA
Gm21833	0	0		NA
Gm24508	0	0		NA
Gm25292	0	0		NA
Mir155	0	0		NA
Gm26153	0	0		NA
CT010505.1	0	0		NA
Gm2541	0	0		NA
Gm25715	0	0		NA
Gm25896	0	0		NA
Gm24891	0	0		NA
Gm22808	0	0		NA
Gm23994	0	0		NA
Krtap24-1	0	0		NA
Gm23587	0	0		NA
2310079G19Rik	0	0		NA
Krtap26-1	0	0		NA
Krtap27-1	0	0		NA
2310061N02Rik	0	0		NA
Krtap13-1	0	0		NA
Krtap13	0	0		NA
2310034C09Rik	0	0		NA
2310057N15Rik	0	0		NA
Gm5965	0	0		NA
Krtap14	0	0		NA
4930553J12Rik	0	0		NA
Krtap19-1	0	0		NA
Krtap19-2	0	0		NA
Krtap19-3	0	0		NA
Krtap19-4	0	0		NA
Krtap19-5	0	0		NA
Krtap19-9a	0	0		NA
Krtap19-9b	0	0		NA
Krtap16-3	0	0		NA
Krtap22-2	0	0		NA
Gm10229	0	0		NA
Krtap6-1	0	0		NA
Gm10228	0	0		NA
Krtap6-5	0	0		NA
1110025L11Rik	0	0		NA
Krtap6-3	0	0		NA
Gm6358	0	0		NA
Gm10061	0	0		NA
Gm9789	0	0		NA
Gm7735	0	0		NA
1110057P08Rik	0	0		NA
Krtap20-2	0	0		NA
Krtap21-1	0	0		NA
Krtap6-2	0	0		NA
Gm23655	0	0		NA
Krtap8-1	0	0		NA
Krtap7-1	0	0		NA
Krtap11-1	0	0		NA
Gm23406	0	0		NA
Gm15966	0	0		NA
Gm24695	0	0		NA
Gm21970	0	0		NA
Gm7856	0	0		NA
Mir6367	0	0		NA
Gm25245	0	0		NA
Gm27773	0	0		NA
Gm23210	0	0		NA
4930563D23Rik	0	0		NA
Gm26626	0	0		NA
Gm28003	0	0		NA
Mir802	0	0		NA
Gm45384	0	0		NA
Gm22344	0	0		NA
CT573086.4	0	0		NA
Gm15310	0	0		NA
Gm22745	0	0		NA
Gm37259	0	0		NA
2810404F17Rik	0	0		NA
Gm15340	0	0		NA
Gm15341	0	0		NA
Fam3b	0	0		NA
Gm9242	0	0		NA
Gm24777	0	0		NA
Gm16569	0	0		NA
Gm5479	0	0		NA
Gm23186	0	0		NA
Ldhal6b	0	0		NA
Gm22475	0	0		NA
3300005D01Rik	0	0		NA
Gm10231	0	0		NA
Gm26595	0	0		NA
Gm5812	0	0		NA
Gm22774	0	0		NA
Ppp1r2-ps6	0	0		NA
Mir692-1	0	0		NA
1700122H20Rik	0	0		NA
Gm1604b	0	0		NA
Gm25119	0	0		NA
Gm26057	0	0		NA
Gm25872	0	0		NA
Gm22416	0	0		NA
Gm17748	0	0		NA
Gm17728	0	0		NA
Pabpc6	0	0		NA
Gm24085	0	0		NA
Gm26130	0	0		NA
Gpr31b	0	0		NA
Gm23050	0	0		NA
Smok2a	0	0		NA
Smok2b	0	0		NA
Gm26500	0	0		NA
Gm25730	0	0		NA
CT030652.1	0	0		NA
Gm7356	0	0		NA
Gm7358	0	0		NA
4930488N24Rik	0	0		NA
Gm23352	0	0		NA
Gm3448	0	0		NA
Gm5091	0	0		NA
Pdcd2	0	0		NA
Gm25598	0	0		NA
Vmn2r90	0	0		NA
Gm23837	0	0		NA
Mirlet7e	0	0		NA
Mir125a	0	0		NA
Fpr3	0	0		NA
Fpr-rs4	0	0		NA
Vmn2r124	0	0		NA
Vmn2r91	0	0		NA
Vmn2r92	0	0		NA
Vmn2r94	0	0		NA
Vmn2r93	0	0		NA
Vmn2r95	0	0		NA
Vmn2r-ps114	0	0		NA
Vmn2r96	0	0		NA
Vmn2r-ps115	0	0		NA
Vmn2r-ps116	0	0		NA
Vmn2r-ps117	0	0		NA
Vmn2r97	0	0		NA
Vmn2r-ps118	0	0		NA
Vmn2r98	0	0		NA
Vmn2r-ps119	0	0		NA
Vmn2r-ps120	0	0		NA
Vmn2r99	0	0		NA
Vmn2r-ps121	0	0		NA
Vmn2r100	0	0		NA
Vmn2r101	0	0		NA
Vmn2r102	0	0		NA
Vmn2r-ps122	0	0		NA
Vmn2r103	0	0		NA
Vmn2r-ps123	0	0		NA
Vmn2r-ps124	0	0		NA
Vmn2r-ps125	0	0		NA
Vmn2r104	0	0		NA
Vmn2r-ps126	0	0		NA
Fpr-rs7	0	0		NA
Fpr-rs6	0	0		NA
Vmn2r105	0	0		NA
Vmn2r106	0	0		NA
Vmn2r-ps127	0	0		NA
Vmn2r107	0	0		NA
Vmn1r-ps141	0	0		NA
Vmn1r224	0	0		NA
Vmn1r-ps142	0	0		NA
Vmn1r-ps143	0	0		NA
Vmn2r108	0	0		NA
Vmn1r225	0	0		NA
Vmn2r109	0	0		NA
Vmn2r110	0	0		NA
Fpr-rs3	0	0		NA
Vmn1r226	0	0		NA
Vmn1r227	0	0		NA
Vmn1r228	0	0		NA
Vmn1r229	0	0		NA
Vmn1r230	0	0		NA
Vmn1r231	0	0		NA
Vmn1r232	0	0		NA
Vmn1r233	0	0		NA
Vmn1r-ps146	0	0		NA
Gm5092	0	0		NA
Gm6811	0	0		NA
Gm7732	0	0		NA
Gm7736	0	0		NA
Gm7740	0	0		NA
Gm7742	0	0		NA
Vmn1r-ps147	0	0		NA
Vmn1r234	0	0		NA
Vmn1r-ps148	0	0		NA
Vmn1r235	0	0		NA
Vmn1r-ps149	0	0		NA
Gm26384	0	0		NA
Vmn1r236	0	0		NA
Vmn1r237	0	0		NA
Vmn1r-ps150	0	0		NA
4930515G13Rik	0	0		NA
Gm9818	0	0		NA
Vmn2r111	0	0		NA
Vmn2r112	0	0		NA
Vmn2r-ps128	0	0		NA
Vmn2r113	0	0		NA
Vmn2r-ps129	0	0		NA
Gm18415	0	0		NA
Gm18396	0	0		NA
Vmn2r-ps130	0	0		NA
Gm18397	0	0		NA
Gm18416	0	0		NA
Vmn2r-ps131	0	0		NA
Vmn2r-ps132	0	0		NA
Vmn2r-ps133	0	0		NA
Vmn2r114	0	0		NA
Vmn2r115	0	0		NA
Vmn2r116	0	0		NA
Vmn2r-ps134	0	0		NA
Vmn2r117	0	0		NA
Olfr752-ps1	0	0		NA
Prss21	0	0		NA
Dcpp1	0	0		NA
Dcpp2	0	0		NA
Sbp	0	0		NA
Sbpl	0	0		NA
Gm27700	0	0		NA
Gm25092	0	0		NA
Gm5225	0	0		NA
Prss27	0	0		NA
Gm43796	0	0		NA
Mir5134	0	0		NA
Mir6965	0	0		NA
Gm24427	0	0		NA
Bricd5	0	0		NA
Snord60	0	0		NA
Snora64	0	0		NA
Nme3	0	0		NA
Mir3547	0	0		NA
Prss34	0	0		NA
Gm25921	0	0		NA
Prss28	0	0		NA
Prss29	0	0		NA
Tpsab1	0	0		NA
Gm22645	0	0		NA
Gm25083	0	0		NA
Mir6966	0	0		NA
Mir3082	0	0		NA
Pdia2	0	0		NA
Gm23123	0	0		NA
Nkx2-5	0	0		NA
Gm27775	0	0		NA
Mir6968	0	0		NA
Zbtb9	0	0		NA
Mir7677	0	0		NA
Itpr3os	0	0		NA
Mir7214	0	0		NA
Mir7216	0	0		NA
Mir7217	0	0		NA
Mir7218	0	0		NA
Gm16005	0	0		NA
Gm15598	0	0		NA
Gm22146	0	0		NA
Clpsl2	0	0		NA
Mir6969	0	0		NA
Pnpla1os	0	0		NA
Gm16191	0	0		NA
Gm23887	0	0		NA
Gm16195	0	0		NA
Gm27599	0	0		NA
Rpl35a-ps3	0	0		NA
Gm10045	0	0		NA
Gm17657	0	0		NA
Gm28052	0	0		NA
Mir7667	0	0		NA
Gm24661	0	0		NA
Gm24026	0	0		NA
Tff3	0	0		NA
Tff2	0	0		NA
Gm15318	0	0		NA
Tff1	0	0		NA
Gm17572	0	0		NA
Gm25883	0	0		NA
Gm26858	0	0		NA
Gm22201	0	0		NA
Cyp4f40	0	0		NA
4921501E09Rik	0	0		NA
Gm22943	0	0		NA
CT030732.1	0	0		NA
Gm27740	0	0		NA
Gm23111	0	0		NA
Gm26940	0	0		NA
Mir219a-1	0	0		NA
Mir219c	0	0		NA
H2-Pb	0	0		NA
H2-Pa	0	0		NA
Gm20496	0	0		NA
Gm20513	0	0		NA
H2-Ea-ps	0	0		NA
Btnl4	0	0		NA
Gm15332	0	0		NA
Gm15331	0	0		NA
Gm15329	0	0		NA
Gm20463	0	0		NA
Gm20460	0	0		NA
Gm24389	0	0		NA
Cyp21a2-ps	0	0		NA
Gm27471	0	0		NA
Cyp21a1	0	0		NA
Mir6971	0	0		NA
Mir6970	0	0		NA
Gm20547	0	0		NA
Snord52	0	0		NA
Gm25744	0	0		NA
Gm20481	0	0		NA
Gm23421	0	0		NA
Ly6g6c	0	0		NA
Ly6g5c	0	0		NA
Mir6973a	0	0		NA
Mir6974	0	0		NA
Gm22589	0	0		NA
Mir6975	0	0		NA
Pou5f1	0	0		NA
Gm19553	0	0		NA
Gm9613	0	0		NA
Sfta2	0	0		NA
Gm20483	0	0		NA
4833427F10Rik	0	0		NA
Gm28033	0	0		NA
Mir1894	0	0		NA
Mir877	0	0		NA
Gm11127	0	0		NA
Gm20530	0	0		NA
Gm7030	0	0		NA
Gm17782	0	0		NA
Gm6623	0	0		NA
Gm20495	0	0		NA
Gm20447	0	0		NA
Gm5682	0	0		NA
Gm20392	0	0		NA
Gm10074	0	0		NA
Gm20545	0	0		NA
Gm29402	0	0		NA
Gm18604	0	0		NA
Gm20391	0	0		NA
Gm22453	0	0		NA
Gm6633	0	0		NA
H2-M10.1	0	0		NA
H2-M10.3	0	0		NA
Stk-ps1	0	0		NA
H2-M10.5-ps1	0	0		NA
Rpl9-ps9	0	0		NA
Obox3-ps8	0	0		NA
H2-M10.4	0	0		NA
Gm20452	0	0		NA
Gm20451	0	0		NA
Gm20454	0	0		NA
Gm20453	0	0		NA
H2-M11	0	0		NA
Gm8868	0	0		NA
Gm20450	0	0		NA
H2-M9	0	0		NA
Rpl9-ps5	0	0		NA
H2-M1	0	0		NA
Gm8877	0	0		NA
Gm20549	0	0		NA
Gm20523	0	0		NA
Gm20525	0	0		NA
Gm20526	0	0		NA
Gm4271	0	0		NA
Gm20401	0	0		NA
H2-M10.5	0	0		NA
H2-M10.6	0	0		NA
Gm27735	0	0		NA
Olfr90	0	0		NA
Olfr92	0	0		NA
Gm4831	0	0		NA
Olfr93	0	0		NA
Vhl-ps1	0	0		NA
Olfr753-ps1	0	0		NA
Gm7031	0	0		NA
Olfr96	0	0		NA
Olfr97	0	0		NA
Gm20429	0	0		NA
Olfr98	0	0		NA
Gm25104	0	0		NA
Olfr755-ps1	0	0		NA
Olfr101	0	0		NA
Olfr103	0	0		NA
Olfr104-ps	0	0		NA
Olfr757-ps1	0	0		NA
Olfr105-ps	0	0		NA
Olfr758-ps1	0	0		NA
Olfr106-ps	0	0		NA
Olfr107	0	0		NA
Olfr759-ps1	0	0		NA
Gm18808	0	0		NA
Olfr108	0	0		NA
Olfr760-ps1	0	0		NA
Olfr109	0	0		NA
Olfr110	0	0		NA
Olfr112	0	0		NA
Olfr113	0	0		NA
Olfr114	0	0		NA
Gm18213	0	0		NA
Olfr115	0	0		NA
Olfr116	0	0		NA
Olfr117	0	0		NA
Olfr118	0	0		NA
Olfr119	0	0		NA
Olfr120	0	0		NA
Olfr121	0	0		NA
Olfr122	0	0		NA
Gm18268	0	0		NA
Olfr123	0	0		NA
Olfr124	0	0		NA
Gm9577	0	0		NA
Olfr126	0	0		NA
Gm18737	0	0		NA
Gm18520	0	0		NA
Olfr127	0	0		NA
Olfr128	0	0		NA
Gm20543	0	0		NA
Gm20542	0	0		NA
Gm5967	0	0		NA
Olfr761	0	0		NA
Gm18522	0	0		NA
Olfr129	0	0		NA
Olfr130	0	0		NA
Olfr131	0	0		NA
Olfr132	0	0		NA
Olfr133	0	0		NA
Olfr134	0	0		NA
Olfr135	0	0		NA
Olfr138	0	0		NA
Olfr137	0	0		NA
Olfr762-ps1	0	0		NA
Olfr136	0	0		NA
Esp36	0	0		NA
Gm20409	0	0		NA
Gm6726	0	0		NA
Esp34	0	0		NA
Esp31	0	0		NA
Esp24	0	0		NA
Gm21903	0	0		NA
Esp23	0	0		NA
Esp18	0	0		NA
Gm26429	0	0		NA
Esp16	0	0		NA
Esp15	0	0		NA
Gm42418	0	0		NA
AY036118	0	0		NA
Esp38	0	0		NA
Gm26376	0	0		NA
Tgif2-ps2	0	0		NA
Pgk2	0	0		NA
Crisp3	0	0		NA
Esp8	0	0		NA
Gm44501	0	0		NA
Esp6	0	0		NA
Esp4	0	0		NA
Esp3	0	0		NA
Esp1	0	0		NA
Crisp2	0	0		NA
Adgrf1	0	0		NA
Gm25135	0	0		NA
Gm25783	0	0		NA
n-R5s27	0	0		NA
Gm24979	0	0		NA
Gm25008	0	0		NA
Mir693	0	0		NA
Mir6976	0	0		NA
Gm16494	0	0		NA
Gm26216	0	0		NA
Kpna2-ps	0	0		NA
Gm25201	0	0		NA
n-R5s28	0	0		NA
Gm15556	0	0		NA
Gm14871	0	0		NA
1700122O11Rik	0	0		NA
9830107B12Rik	0	0		NA
A530064D06Rik	0	0		NA
Trem1	0	0		NA
Trem3	0	0		NA
Treml1	0	0		NA
Gm24071	0	0		NA
Gm23642	0	0		NA
Gm44304	0	0		NA
Gm22978	0	0		NA
Gm16555	0	0		NA
Gm37173	0	0		NA
Gm25177	0	0		NA
Mark1-ps3	0	0		NA
Mark1-ps2	0	0		NA
Sult1c2-ps2	0	0		NA
Sult1c2-ps1	0	0		NA
Hcfc1r1-ps1	0	0		NA
Mark4-ps	0	0		NA
Ckb-ps1	0	0		NA
Mark1-ps1	0	0		NA
Sult1c1	0	0		NA
Gm37966	0	0		NA
1700025K24Rik	0	0		NA
Trp53-ps	0	0		NA
Gm26291	0	0		NA
Gm17377	0	0		NA
Gm22654	0	0		NA
Adgre4	0	0		NA
Gm18417	0	0		NA
Gm44397	0	0		NA
Mir6977	0	0		NA
Znrf4	0	0		NA
Tnfsf14	0	0		NA
Vmn2r120	0	0		NA
Gm25102	0	0		NA
Nudt12os	0	0		NA
Gm23769	0	0		NA
Gm23203	0	0		NA
Gm29051	0	0		NA
Gm23447	0	0		NA
Gm23773	0	0		NA
Gm25800	0	0		NA
Gm25348	0	0		NA
Mir6420	0	0		NA
4930583I09Rik	0	0		NA
Gm25344	0	0		NA
Gm25731	0	0		NA
1700016K05Rik	0	0		NA
Mir5709	0	0		NA
Gm22277	0	0		NA
Lrrc30	0	0		NA
Gm17097	0	0		NA
Gm22967	0	0		NA
Gm26561	0	0		NA
Gm16519	0	0		NA
Gm38220	0	0		NA
Gm23115	0	0		NA
Snord53	0	0		NA
Gm23649	0	0		NA
Gm24475	0	0		NA
Gm6276	0	0		NA
Gm24126	0	0		NA
Gm26124	0	0		NA
Gm5229	0	0		NA
Gm25069	0	0		NA
Gm22562	0	0		NA
n-R5s29	0	0		NA
Gm26957	0	0		NA
Gm23125	0	0		NA
Gm10190	0	0		NA
Rpl31-ps25	0	0		NA
Gm27359	0	0		NA
Gm22386	0	0		NA
Gm23400	0	0		NA
Gm6594	0	0		NA
Gm29052	0	0		NA
Gm24240	0	0		NA
Rpl21-ps7	0	0		NA
Gm23905	0	0		NA
Gm37549	0	0		NA
Gm24492	0	0		NA
Gm27435	0	0		NA
Gm27801	0	0		NA
Gm27610	0	0		NA
Gm27283	0	0		NA
Gm27275	0	0		NA
Gm27502	0	0		NA
Gm27427	0	0		NA
Gm22235	0	0		NA
Gm29168	0	0		NA
Tmem247	0	0		NA
Gm22346	0	0		NA
Gm26005	0	0		NA
Rpl36-ps4	0	0		NA
Gm4832	0	0		NA
Gm26612	0	0		NA
Gm22542	0	0		NA
Gm23947	0	0		NA
Fshr	0	0		NA
Gm10493	0	0		NA
Gm47307	0	0		NA
Gm10308	0	0		NA
Gm27475	0	0		NA
Gm6741	0	0		NA
Gm15404	0	0		NA
Gm24244	0	0		NA
Gm44345	0	0		NA
Gm25935	0	0		NA
Gm22593	0	0		NA
Gm27038	0	0		NA
Gm29277	0	0		NA
Gm29089	0	0		NA
Gm2098	0	0		NA
Zfy1	0	0		NA
Gm28588	0	0		NA
n-R5s1	0	0		NA
Gm47281	0	0		NA
Gm18665	0	0		NA
Gm25565	0	0		NA
Gm17790	0	0		NA
Gm29167	0	0		NA
Gm28534	0	0		NA
Gm28975	0	0		NA
Gm28974	0	0		NA
Gm18797	0	0		NA
Rhoay-ps1	0	0		NA
Zfy2	0	0		NA
Uba1y-ps2	0	0		NA
Gm18796	0	0		NA
Gm29552	0	0		NA
Gm29550	0	0		NA
Gm29551	0	0		NA
Gm8480	0	0		NA
Gm29553	0	0		NA
Gm22119	0	0		NA
Gm28630	0	0		NA
Gm28629	0	0		NA
H2al2c	0	0		NA
Uba1y-ps1	0	0		NA
Sry	0	0		NA
Gm18798	0	0		NA
H2al2b	0	0		NA
Gm28628	0	0		NA
Gm4064	0	0		NA
Gm6137	0	0		NA
Gm8498	0	0		NA
Rbmy1a1	0	0		NA
Gm10256	0	0		NA
Gm8502	0	0		NA
Gm8506	0	0		NA
Gm10352	0	0		NA
Gm8510	0	0		NA
Gm29289	0	0		NA
Gm21677	0	0		NA
Gm29288	0	0		NA
Gm21693	0	0		NA
Gm21139	0	0		NA
Gm21704	0	0		NA
Gm21147	0	0		NA
Gm21708	0	0		NA
Gm21156	0	0		NA
Rhoay-ps2	0	0		NA
Gm2316	0	0		NA
Gm3376	0	0		NA
Gm2325	0	0		NA
Gm28649	0	0		NA
Gm8521	0	0		NA
Gm18177	0	0		NA
Gm28429	0	0		NA
Gm28413	0	0		NA
Gm28412	0	0		NA
Gm28414	0	0		NA
Gm28648	0	0		NA
Gm28647	0	0		NA
Gm29435	0	0		NA
Vmn2r-ps139	0	0		NA
Gm29038	0	0		NA
Gm28191	0	0		NA
Gm28186	0	0		NA
Gm21064	0	0		NA
Gm28241	0	0		NA
Gm28242	0	0		NA
Gm37222	0	0		NA
Gm28356	0	0		NA
Gm28357	0	0		NA
Gm29352	0	0		NA
Gm29351	0	0		NA
Gm29350	0	0		NA
Gm29349	0	0		NA
Gm29355	0	0		NA
Gm20918	0	0		NA
Gm29354	0	0		NA
Gm29353	0	0		NA
Gm21820	0	0		NA
Gm29357	0	0		NA
Gm29356	0	0		NA
Gm29161	0	0		NA
Gm28767	0	0		NA
Gm29160	0	0		NA
Gm20915	0	0		NA
Gm28766	0	0		NA
Gm29159	0	0		NA
Gm27663	0	0		NA
Gm29158	0	0		NA
Gm21854	0	0		NA
Gm28768	0	0		NA
Gm28769	0	0		NA
Gm20914	0	0		NA
Gm28171	0	0		NA
Gm28173	0	0		NA
Gm37236	0	0		NA
Gm29194	0	0		NA
Gm21778	0	0		NA
Gm29195	0	0		NA
Gm29196	0	0		NA
Gm28435	0	0		NA
Gm28436	0	0		NA
Gm29197	0	0		NA
Gm29198	0	0		NA
Gm29193	0	0		NA
Gm28430	0	0		NA
Gm21746	0	0		NA
Gm28593	0	0		NA
Gm20873	0	0		NA
Gm28916	0	0		NA
Gm28915	0	0		NA
Gm28918	0	0		NA
Gm28917	0	0		NA
Gm28919	0	0		NA
Gm21719	0	0		NA
Gm28921	0	0		NA
Gm28920	0	0		NA
Gm28444	0	0		NA
Gm28443	0	0		NA
Gm20830	0	0		NA
Gm28442	0	0		NA
Gm28445	0	0		NA
Gm20788	0	0		NA
Gm28999	0	0		NA
Gm21244	0	0		NA
Gm28997	0	0		NA
Gm28998	0	0		NA
Gm28398	0	0		NA
Gm28397	0	0		NA
Gm28400	0	0		NA
Gm28399	0	0		NA
Gm28395	0	0		NA
Gm21788	0	0		NA
Gm28394	0	0		NA
Gm28396	0	0		NA
Gm28393	0	0		NA
Gm20826	0	0		NA
Vmn2r-ps149	0	0		NA
Gm28576	0	0		NA
Gm28575	0	0		NA
Gm28574	0	0		NA
Gm28573	0	0		NA
Gm28572	0	0		NA
Gm28571	0	0		NA
Gm28570	0	0		NA
Gm29049	0	0		NA
Gm20825	0	0		NA
Gm29047	0	0		NA
Gm29048	0	0		NA
Gm29045	0	0		NA
Gm29046	0	0		NA
Gm29043	0	0		NA
Gm29044	0	0		NA
Gm37951	0	0		NA
Gm20824	0	0		NA
Gm28146	0	0		NA
Gm28145	0	0		NA
Gm28148	0	0		NA
Gm28147	0	0		NA
Gm28142	0	0		NA
Gm28141	0	0		NA
Gm28144	0	0		NA
Gm28143	0	0		NA
Gm28150	0	0		NA
Gm28149	0	0		NA
Gm28098	0	0		NA
Gm28330	0	0		NA
Gm28331	0	0		NA
Gm28099	0	0		NA
Gm20815	0	0		NA
Gm28328	0	0		NA
Gm28329	0	0		NA
Gm28270	0	0		NA
Gm28327	0	0		NA
Gm28097	0	0		NA
Gm29365	0	0		NA
Gm29364	0	0		NA
Gm29363	0	0		NA
Gm21292	0	0		NA
Gm21721	0	0		NA
Gm29366	0	0		NA
Gm29281	0	0		NA
Gm29330	0	0		NA
Gm29329	0	0		NA
Gm21812	0	0		NA
Gm29535	0	0		NA
Gm29533	0	0		NA
Gm29534	0	0		NA
Gm21874	0	0		NA
Gm28849	0	0		NA
Gm28847	0	0		NA
Gm28848	0	0		NA
Gm28846	0	0		NA
Gm29471	0	0		NA
Gm29474	0	0		NA
Gm29475	0	0		NA
Gm20821	0	0		NA
Gm28506	0	0		NA
Gm28507	0	0		NA
Gm21301	0	0		NA
Gm29142	0	0		NA
Gm21310	0	0		NA
Gm28509	0	0		NA
Gm28508	0	0		NA
Gm20834	0	0		NA
Gm28510	0	0		NA
Gm29525	0	0		NA
Gm29526	0	0		NA
Gm20737	0	0		NA
Gm21775	0	0		NA
Gm21900	0	0		NA
Gm29527	0	0		NA
Gm20775	0	0		NA
Gm29522	0	0		NA
Gm29523	0	0		NA
Gm29524	0	0		NA
Gm29528	0	0		NA
Gm20777	0	0		NA
Gm28955	0	0		NA
Gm28954	0	0		NA
Gm28953	0	0		NA
Gm20776	0	0		NA
Gm28958	0	0		NA
Gm20828	0	0		NA
Gm28957	0	0		NA
Gm28956	0	0		NA
Gm28952	0	0		NA
Gm28951	0	0		NA
Gm28390	0	0		NA
Gm28391	0	0		NA
Gm28389	0	0		NA
Gm28655	0	0		NA
Gm28654	0	0		NA
Gm28657	0	0		NA
Gm28656	0	0		NA
Gm29554	0	0		NA
Gm29556	0	0		NA
Gm20812	0	0		NA
Gm35108	0	0		NA
Gm37739	0	0		NA
Gm21736	0	0		NA
Gm21379	0	0		NA
Gm36928	0	0		NA
Gm20807	0	0		NA
Gm38084	0	0		NA
Gm37231	0	0		NA
Gm21891	0	0		NA
Gm21425	0	0		NA
Gm37252	0	0		NA
Gm21828	0	0		NA
Gm21440	0	0		NA
Gm21454	0	0		NA
Gm37147	0	0		NA
Gm38159	0	0		NA
Gm21725	0	0		NA
Gm37870	0	0		NA
Gm37378	0	0		NA
Gm21866	0	0		NA
Gm20773	0	0		NA
Gm36398	0	0		NA
Gm37441	0	0		NA
Gm37561	0	0		NA
Gm36728	0	0		NA
Gm32295	0	0		NA
Gm20836	0	0		NA
Gm37263	0	0		NA
Gm21767	0	0		NA
Gm37130	0	0		NA
Gm37467	0	0		NA
Gm20928	0	0		NA
Gm38363	0	0		NA
Gm30174	0	0		NA
Gm30353	0	0		NA
Gm30686	0	0		NA
Gm30737	0	0		NA
Gm36987	0	0		NA
Gm31186	0	0		NA
Gm37654	0	0		NA
Gm37044	0	0		NA
Gm31511	0	0		NA
Gm37572	0	0		NA
Gm37344	0	0		NA
Gm37059	0	0		NA
Gm31942	0	0		NA
Gm37440	0	0		NA
Gm38185	0	0		NA
Gm37395	0	0		NA
Gm37577	0	0		NA
Gm20822	0	0		NA
Gm38183	0	0		NA
Gm38149	0	0		NA
Gm38145	0	0		NA
Gm32033	0	0		NA
Gm32447	0	0		NA
Gm20770	0	0		NA
Gm38016	0	0		NA
Gm37158	0	0		NA
Gm36998	0	0		NA
Gm33112	0	0		NA
Gm21809	0	0		NA
Gm34015	0	0		NA
Gm20877	0	0		NA
Gm33191	0	0		NA
Gm38003	0	0		NA
Gm20781	0	0		NA
Rbm31y	0	0		NA
Gm37325	0	0		NA
Gm20833	0	0		NA
Gm37865	0	0		NA
Gm36941	0	0		NA
Gm21904	0	0		NA
Gm37937	0	0		NA
Gm20772	0	0		NA
Gm20831	0	0		NA
Gm37286	0	0		NA
Srsy	0	0		NA
Gm38028	0	0		NA
Gm21764	0	0		NA
Ssty1	0	0		NA
Gm38072	0	0		NA
Gm20851	0	0		NA
Gm30312	0	0		NA
Gm37433	0	0		NA
Gm37473	0	0		NA
Gm37656	0	0		NA
Gm38127	0	0		NA
Gm30638	0	0		NA
Gm38361	0	0		NA
Gm31260	0	0		NA
Gm21660	0	0		NA
Gm38209	0	0		NA
Gm21822	0	0		NA
Gm37734	0	0		NA
Gm38013	0	0		NA
Gm21678	0	0		NA
Gm37948	0	0		NA
Gm37442	0	0		NA
Gm34550	0	0		NA
Gm37544	0	0		NA
Gm34716	0	0		NA
Gm37635	0	0		NA
Gm35070	0	0		NA
Gm35134	0	0		NA
Gm37998	0	0		NA
Gm38094	0	0		NA
Gm21763	0	0		NA
Gm38369	0	0		NA
Gm35843	0	0		NA
Gm38168	0	0		NA
Gm37740	0	0		NA
Gm27701	0	0		NA
Gm37723	0	0		NA
Gm36261	0	0		NA
Gm37898	0	0		NA
Gm36467	0	0		NA
Gm37927	0	0		NA
Gm36891	0	0		NA
Gm36929	0	0		NA
Gm38174	0	0		NA
Gm29866	0	0		NA
Gm36950	0	0		NA
Gm20910	0	0		NA
Gm30598	0	0		NA
Gm20909	0	0		NA
Gm20865	0	0		NA
Gm37462	0	0		NA
Gm37658	0	0		NA
Gm32347	0	0		NA
Gm31123	0	0		NA
Gm38370	0	0		NA
Gm38054	0	0		NA
Gm37476	0	0		NA
Gm37369	0	0		NA
Gm38181	0	0		NA
Gm31335	0	0		NA
Gm37690	0	0		NA
Gm38107	0	0		NA
Gm31571	0	0		NA
Gm32114	0	0		NA
Gm37075	0	0		NA
Gm37921	0	0		NA
Gm32180	0	0		NA
Gm38371	0	0		NA
Gm37657	0	0		NA
Gm37448	0	0		NA
Gm33163	0	0		NA
Gm21065	0	0		NA
Gm36978	0	0		NA
Gm37721	0	0		NA
Gm37129	0	0		NA
Gm37990	0	0		NA
Gm21366	0	0		NA
Gm33954	0	0		NA
Gm37538	0	0		NA
Gm21871	0	0		NA
Gm34274	0	0		NA
Gm34217	0	0		NA
Gm21469	0	0		NA
Gm21661	0	0		NA
Gm37952	0	0		NA
Gm21907	0	0		NA
Gm37627	0	0		NA
Gm20925	0	0		NA
Gm20926	0	0		NA
Gm37454	0	0		NA
Gm38138	0	0		NA
Gm29740	0	0		NA
Gm37840	0	0		NA
Gm37574	0	0		NA
Gm21768	0	0		NA
Gm37172	0	0		NA
Gm35670	0	0		NA
Gm20840	0	0		NA
Gm35955	0	0		NA
Gm37687	0	0		NA
Gm38296	0	0		NA
Gm38290	0	0		NA
Gm38121	0	0		NA
Gm36047	0	0		NA
Gm36345	0	0		NA
Gm37157	0	0		NA
Gm38017	0	0		NA
Gm36468	0	0		NA
Gm21845	0	0		NA
Gm20809	0	0		NA
Gm37434	0	0		NA
Gm37765	0	0		NA
Gm38229	0	0		NA
Gm36866	0	0		NA
Gm30045	0	0		NA
Gm21921	0	0		NA
Gm37112	0	0		NA
Gm37287	0	0		NA
Gm30175	0	0		NA
Gm21350	0	0		NA
Gm21412	0	0		NA
Gm37071	0	0		NA
Gm37547	0	0		NA
Gm36968	0	0		NA
Gm38035	0	0		NA
Gm20857	0	0		NA
Gm30705	0	0		NA
Gm21773	0	0		NA
Gm37451	0	0		NA
Gm37793	0	0		NA
Gm30858	0	0		NA
Gm21791	0	0		NA
Gm21427	0	0		NA
Gm37875	0	0		NA
Gm37237	0	0		NA
Gm38350	0	0		NA
Gm20858	0	0		NA
Gm31422	0	0		NA
Gm37798	0	0		NA
Gm37318	0	0		NA
Gm31572	0	0		NA
Gm21890	0	0		NA
Gm21443	0	0		NA
Gm37346	0	0		NA
Gm38136	0	0		NA
Gm37991	0	0		NA
Gm37808	0	0		NA
Gm33571	0	0		NA
Gm32181	0	0		NA
Gm28662	0	0		NA
Gm28780	0	0		NA
Gm21755	0	0		NA
Gm20895	0	0		NA
Gm28853	0	0		NA
Gm28852	0	0		NA
Gm28855	0	0		NA
Gm28854	0	0		NA
Gm28858	0	0		NA
Gm20890	0	0		NA
Gm28245	0	0		NA
Gm28246	0	0		NA
Gm28247	0	0		NA
Gm28248	0	0		NA
Gm20892	0	0		NA
Gm28249	0	0		NA
Gm28250	0	0		NA
Gm28251	0	0		NA
Gm28243	0	0		NA
Gm28244	0	0		NA
Gm21771	0	0		NA
Gm21476	0	0		NA
Gm29021	0	0		NA
Gm28880	0	0		NA
Gm28452	0	0		NA
Gm21488	0	0		NA
Gm28454	0	0		NA
Gm28878	0	0		NA
Gm28879	0	0		NA
Gm29369	0	0		NA
Gm21506	0	0		NA
Gm29399	0	0		NA
Gm29400	0	0		NA
Gm29401	0	0		NA
Gm20891	0	0		NA
Gm20893	0	0		NA
Gm28799	0	0		NA
Gm28798	0	0		NA
Gm28797	0	0		NA
Gm28796	0	0		NA
Gm20894	0	0		NA
Gm28938	0	0		NA
Gm28937	0	0		NA
Gm28936	0	0		NA
Gm21642	0	0		NA
Gm21804	0	0		NA
Gm29122	0	0		NA
Gm28939	0	0		NA
Gm28983	0	0		NA
Gm28985	0	0		NA
Gm20810	0	0		NA
Gm20811	0	0		NA
Gm28725	0	0		NA
Gm28984	0	0		NA
Gm28987	0	0		NA
Gm28986	0	0		NA
Gm29171	0	0		NA
Gm28129	0	0		NA
Gm28127	0	0		NA
Gm28128	0	0		NA
Gm21853	0	0		NA
Gm28132	0	0		NA
Gm28130	0	0		NA
Gm28131	0	0		NA
Gm21679	0	0		NA
Gm29317	0	0		NA
Gm29316	0	0		NA
Gm29315	0	0		NA
Gm28216	0	0		NA
Gm28217	0	0		NA
Gm28093	0	0		NA
Gm28092	0	0		NA
Gm28091	0	0		NA
Gm28090	0	0		NA
Gm29580	0	0		NA
Gm28089	0	0		NA
Gm28088	0	0		NA
Gm29579	0	0		NA
Gm29582	0	0		NA
Gm21529	0	0		NA
Gm29581	0	0		NA
Gm21539	0	0		NA
Gm29578	0	0		NA
Gm21908	0	0		NA
Gm21780	0	0		NA
Gm28486	0	0		NA
Gm21737	0	0		NA
Gm28487	0	0		NA
Gm28489	0	0		NA
Gm28488	0	0		NA
Gm28491	0	0		NA
Gm28490	0	0		NA
Gm21562	0	0		NA
Gm28298	0	0		NA
Gm21572	0	0		NA
Gm28297	0	0		NA
Gm21753	0	0		NA
Gm21723	0	0		NA
Gm28296	0	0		NA
Gm21821	0	0		NA
Gm28295	0	0		NA
Gm21842	0	0		NA
Gm28170	0	0		NA
Gm21744	0	0		NA
Gm28764	0	0		NA
Gm28762	0	0		NA
Gm28763	0	0		NA
Gm21094	0	0		NA
Gm21588	0	0		NA
Gm28761	0	0		NA
Gm21599	0	0		NA
Gm28765	0	0		NA
Gm21810	0	0		NA
Gm21916	0	0		NA
Gm29191	0	0		NA
Gm21756	0	0		NA
Gm28210	0	0		NA
Gm29074	0	0		NA
Gm28211	0	0		NA
Gm28518	0	0		NA
Gm28519	0	0		NA
Gm28520	0	0		NA
Gm20838	0	0		NA
Gm21626	0	0		NA
Gm28521	0	0		NA
Gm21633	0	0		NA
Gm28522	0	0		NA
Gm21745	0	0		NA
Gm28517	0	0		NA
Gm29532	0	0		NA
Gm29531	0	0		NA
Gm28464	0	0		NA
Gm29656	0	0		NA
Gm29655	0	0		NA
Gm21647	0	0		NA
Gm29653	0	0		NA
Gm29654	0	0		NA
Gm29651	0	0		NA
Gm29652	0	0		NA
Gm29080	0	0		NA
Gm21184	0	0		NA
Gm21201	0	0		NA
Gm29081	0	0		NA
Gm29077	0	0		NA
Gm29076	0	0		NA
Gm29079	0	0		NA
Gm29078	0	0		NA
Gm20853	0	0		NA
Gm29075	0	0		NA
Gm29225	0	0		NA
Gm29226	0	0		NA
Gm29227	0	0		NA
Gm28339	0	0		NA
Gm20855	0	0		NA
Gm29386	0	0		NA
Gm29384	0	0		NA
Gm21896	0	0		NA
Gm29280	0	0		NA
Gm20799	0	0		NA
Gm29279	0	0		NA
Gm28260	0	0		NA
Gm21795	0	0		NA
Gm28261	0	0		NA
Gm28264	0	0		NA
Gm21872	0	0		NA
Gm20798	0	0		NA
Gm28463	0	0		NA
Gm28584	0	0		NA
Gm28585	0	0		NA
Gm20896	0	0		NA
Gm28470	0	0		NA
Gm28469	0	0		NA
Gm21898	0	0		NA
Gm28468	0	0		NA
Gm20898	0	0		NA
Gm29333	0	0		NA
Gm28332	0	0		NA
Gm28333	0	0		NA
Gm28334	0	0		NA
Gm28335	0	0		NA
Gm28336	0	0		NA
Gm28337	0	0		NA
Gm28338	0	0		NA
Gm28812	0	0		NA
Gm28811	0	0		NA
Gm28810	0	0		NA
Gm20835	0	0		NA
Gm29027	0	0		NA
Gm29028	0	0		NA
Gm29029	0	0		NA
Gm29030	0	0		NA
Gm29023	0	0		NA
Gm29024	0	0		NA
Gm29025	0	0		NA
Gm29026	0	0		NA
Gm28213	0	0		NA
Gm28212	0	0		NA
Gm21799	0	0		NA
Gm28227	0	0		NA
Gm20905	0	0		NA
Gm29411	0	0		NA
Gm28222	0	0		NA
Gm21835	0	0		NA
Gm28820	0	0		NA
Gm28223	0	0		NA
Gm29412	0	0		NA
Gm29413	0	0		NA
Gm29671	0	0		NA
Gm21878	0	0		NA
Gm28162	0	0		NA
Gm20922	0	0		NA
Gm20738	0	0		NA
Gm28545	0	0		NA
Gm28547	0	0		NA
Gm28546	0	0		NA
Gm21924	0	0		NA
Gm21735	0	0		NA
Gm28771	0	0		NA
Gm28772	0	0		NA
Gm28773	0	0		NA
Gm20897	0	0		NA
Gm28774	0	0		NA
Gm21732	0	0		NA
Gm28775	0	0		NA
Gm21765	0	0		NA
Gapdh-ps15	0	0		NA
Gm28776	0	0		NA
Gm21787	0	0		NA
Gm28770	0	0		NA
Gm20901	0	0		NA
Gm28176	0	0		NA
Gm28786	0	0		NA
Gm29360	0	0		NA
Gm29496	0	0		NA
Gm29497	0	0		NA
Gm29499	0	0		NA
Gm29498	0	0		NA
Gm36782	0	0		NA
Gm29839	0	0		NA
Gm29495	0	0		NA
Gm28371	0	0		NA
Gm28595	0	0		NA
Gm37032	0	0		NA
Gm21865	0	0		NA
Gm29433	0	0		NA
Gm29215	0	0		NA
Gm21882	0	0		NA
Gm21801	0	0		NA
Gm28850	0	0		NA
Gm21914	0	0		NA
Gm28617	0	0		NA
Gm28618	0	0		NA
Gm28619	0	0		NA
Gm21852	0	0		NA
Gm20793	0	0		NA
Gm27466	0	0		NA
Gm28018	0	0		NA
Gm28993	0	0		NA
Gm28994	0	0		NA
Gm21797	0	0		NA
Gm20795	0	0		NA
Gm28596	0	0		NA
Gm20832	0	0		NA
Gm28597	0	0		NA
Gm28428	0	0		NA
Gm20827	0	0		NA
Gm28427	0	0		NA
Gm21800	0	0		NA
Gm28426	0	0		NA
Gm28425	0	0		NA
Gm21729	0	0		NA
Gm28834	0	0		NA
Gm28833	0	0		NA
Gm21774	0	0		NA
Gm29537	0	0		NA
Gm29274	0	0		NA
Gm29275	0	0		NA
Gm29276	0	0		NA
Gm21805	0	0		NA
Gm29645	0	0		NA
Gm28312	0	0		NA
Gm29165	0	0		NA
Gm29042	0	0		NA
Gm28311	0	0		NA
Gm28310	0	0		NA
Gm28504	0	0		NA
Gm28567	0	0		NA
Gm28568	0	0		NA
Gm29286	0	0		NA
Gm29285	0	0		NA
Gm28280	0	0		NA
Gm21241	0	0		NA
Gm28278	0	0		NA
Gm28279	0	0		NA
Gm21739	0	0		NA
Gm28886	0	0		NA
Gm29426	0	0		NA
Gm28885	0	0		NA
Gm21856	0	0		NA
Gm28887	0	0		NA
Gm29444	0	0		NA
Gm21783	0	0		NA
Gm29445	0	0		NA
Gm28457	0	0		NA
Gm21779	0	0		NA
Gm28458	0	0		NA
Gm28459	0	0		NA
Gm28461	0	0		NA
Gm28460	0	0		NA
Gm28851	0	0		NA
Gm28456	0	0		NA
Gm29073	0	0		NA
Gm29648	0	0		NA
Gm29647	0	0		NA
Gm29646	0	0		NA
Gm28549	0	0		NA
Gm29211	0	0		NA
Gm29212	0	0		NA
Gm21247	0	0		NA
Gm29210	0	0		NA
Gm29213	0	0		NA
Gm28550	0	0		NA
Gm28604	0	0		NA
Gm28603	0	0		NA
Gm28565	0	0		NA
Gm28566	0	0		NA
Gm28697	0	0		NA
Gm28554	0	0		NA
Gm21256	0	0		NA
Gm29056	0	0		NA
Gm29098	0	0		NA
Gm21170	0	0		NA
Gm29373	0	0		NA
Gm29370	0	0		NA
Gm21751	0	0		NA
Gm29166	0	0		NA
Gm28194	0	0		NA
Gm20792	0	0		NA
Gm28754	0	0		NA
Gm28753	0	0		NA
Gm21191	0	0		NA
Gm21271	0	0		NA
Gm21281	0	0		NA
Gm28193	0	0		NA
Gm20802	0	0		NA
Gm29070	0	0		NA
Gm28553	0	0		NA
Gm28751	0	0		NA
Gm28752	0	0		NA
Gm28726	0	0		NA
Gm21308	0	0		NA
Gm29267	0	0		NA
Gm29268	0	0		NA
Gm29269	0	0		NA
Gm29270	0	0		NA
Gm29271	0	0		NA
Gm21209	0	0		NA
Gm28682	0	0		NA
Gm28569	0	0		NA
Gm28681	0	0		NA
Gm28684	0	0		NA
Gm21316	0	0		NA
Gm21923	0	0		NA
Gm28683	0	0		NA
Gm28680	0	0		NA
Gm28679	0	0		NA
Gm28870	0	0		NA
Gm28871	0	0		NA
Gm29512	0	0		NA
Gm29511	0	0		NA
Gm20880	0	0		NA
Gm20881	0	0		NA
Gm29121	0	0		NA
Gm29120	0	0		NA
Gm29117	0	0		NA
Gm20883	0	0		NA
Gm29119	0	0		NA
Gm29118	0	0		NA
Gm29116	0	0		NA
Gm20889	0	0		NA
Gm20887	0	0		NA
Gm29320	0	0		NA
Gm21849	0	0		NA
Gm29321	0	0		NA
Gm21117	0	0		NA
Gm29319	0	0		NA
Gm28317	0	0		NA
Gm28318	0	0		NA
Gm20884	0	0		NA
Gm28313	0	0		NA
Gm28314	0	0		NA
Gm28315	0	0		NA
Gm28316	0	0		NA
Gm21387	0	0		NA
Gm21396	0	0		NA
Gm28944	0	0		NA
Gm28943	0	0		NA
Gm28946	0	0		NA
Gm28945	0	0		NA
Gm28947	0	0		NA
Gm20920	0	0		NA
Gm28949	0	0		NA
Gm28948	0	0		NA
Gm28950	0	0		NA
Gm21245	0	0		NA
Gm29169	0	0		NA
Gm21899	0	0		NA
Gm29063	0	0		NA
Gm28737	0	0		NA
Gm28738	0	0		NA
Gm20923	0	0		NA
Gm28197	0	0		NA
Gm21249	0	0		NA
Gm28736	0	0		NA
Gm21840	0	0		NA
Gm28735	0	0		NA
Gm21258	0	0		NA
Gm28734	0	0		NA
Gm28232	0	0		NA
Gm28732	0	0		NA
Gm28733	0	0		NA
Gm21268	0	0		NA
Gm21275	0	0		NA
Gm28233	0	0		NA
Gm28235	0	0		NA
Gm28234	0	0		NA
Gm21902	0	0		NA
Gm28236	0	0		NA
Gm21285	0	0		NA
Gm20747	0	0		NA
Gm29250	0	0		NA
Gm29251	0	0		NA
Gm21906	0	0		NA
Gm29252	0	0		NA
Gm29248	0	0		NA
Gm29249	0	0		NA
Gm29484	0	0		NA
Gm21920	0	0		NA
Gm28908	0	0		NA
Gm28907	0	0		NA
Gm21749	0	0		NA
Gm20929	0	0		NA
Gm28910	0	0		NA
Gm28909	0	0		NA
Gm28276	0	0		NA
Gm28274	0	0		NA
Gm28275	0	0		NA
Gm21302	0	0		NA
Gm28290	0	0		NA
Gm28292	0	0		NA
Gm28291	0	0		NA
Gm28293	0	0		NA
Gm21740	0	0		NA
Gm21912	0	0		NA
Gm28698	0	0		NA
Gm29304	0	0		NA
Gm29305	0	0		NA
Gm29303	0	0		NA
Gm21894	0	0		NA
Gm29307	0	0		NA
Gm29557	0	0		NA
Gm23052	0	0		NA
Gm20927	0	0		NA
Gm20930	0	0		NA
Gm29306	0	0		NA
Gm29300	0	0		NA
Gm29301	0	0		NA
Gm20931	0	0		NA
Gm29559	0	0		NA
Gm29558	0	0		NA
Gm29555	0	0		NA
Gm21733	0	0		NA
Gm21330	0	0		NA
Gm28355	0	0		NA
Gm28354	0	0		NA
Gm28353	0	0		NA
Gm28352	0	0		NA
Gm21858	0	0		NA
Gm29244	0	0		NA
Gm28200	0	0		NA
Gm28201	0	0		NA
Gm28202	0	0		NA
Gm28203	0	0		NA
Gm21340	0	0		NA
Gm28204	0	0		NA
Gm28205	0	0		NA
Gm28206	0	0		NA
Gm28207	0	0		NA
Gm28208	0	0		NA
Gm21851	0	0		NA
Gm21819	0	0		NA
Gm29224	0	0		NA
Gm29223	0	0		NA
Gm29222	0	0		NA
Gm29221	0	0		NA
Gm29220	0	0		NA
Gm21815	0	0		NA
Gm29407	0	0		NA
Gm29405	0	0		NA
Gm29406	0	0		NA
Gm20913	0	0		NA
Gm29404	0	0		NA
Gm29403	0	0		NA
Gm28350	0	0		NA
Gm28964	0	0		NA
Sly	0	0		NA
Gm28165	0	0		NA
Gm28709	0	0		NA
Gm28965	0	0		NA
Gm21868	0	0		NA
Gm21943	0	0		NA
Gm28532	0	0		NA
Gm28533	0	0		NA
Gm28966	0	0		NA
Gm28961	0	0		NA
Gm28962	0	0		NA
Gm28963	0	0		NA
Gm29466	0	0		NA
Gm29467	0	0		NA
Gm21724	0	0		NA
Gm20963	0	0		NA
Gm28326	0	0		NA
Gm28325	0	0		NA
Gm21405	0	0		NA
Gm28284	0	0		NA
Gm29368	0	0		NA
Gm21861	0	0		NA
Gm21413	0	0		NA
Gm28073	0	0		NA
Gm21419	0	0		NA
Gm28074	0	0		NA
Gm21428	0	0		NA
Gm28072	0	0		NA
Gm21758	0	0		NA
Gm29672	0	0		NA
Gm29131	0	0		NA
Gm20871	0	0		NA
Gm29130	0	0		NA
Gm20978	0	0		NA
Gm29132	0	0		NA
Gm21450	0	0		NA
Gm21843	0	0		NA
Gm28889	0	0		NA
Gm28890	0	0		NA
Gm28891	0	0		NA
Gm28691	0	0		NA
Gm28692	0	0		NA
Gm20794	0	0		NA
Gm28690	0	0		NA
Gm28689	0	0		NA
Gm28687	0	0		NA
Gm20987	0	0		NA
Gm21918	0	0		NA
1700040F15Rik	0	0		NA
Gm29207	0	0		NA
Gm29204	0	0		NA
Gm21489	0	0		NA
Gm21832	0	0		NA
Gm21573	0	0		NA
Gm28179	0	0		NA
Gm21577	0	0		NA
Gm29206	0	0		NA
Gm29203	0	0		NA
Gm21497	0	0		NA
Gm29614	0	0		NA
Gm29613	0	0		NA
Gm29612	0	0		NA
Gm29343	0	0		NA
Gm29342	0	0		NA
Gm20803	0	0		NA
Gm20804	0	0		NA
Gm28598	0	0		NA
Gm28599	0	0		NA
Gm28600	0	0		NA
Gm21518	0	0		NA
Gm28185	0	0		NA
Gm29037	0	0		NA
Gm20823	0	0		NA
Gm21877	0	0		NA
Gm28835	0	0		NA
Gm29548	0	0		NA
Gm29547	0	0		NA
Gm29546	0	0		NA
Gm29545	0	0		NA
Gm29544	0	0		NA
Gm29209	0	0		NA
Gm29549	0	0		NA
Gm21530	0	0		NA
Gm21617	0	0		NA
Gm28589	0	0		NA
Gm29420	0	0		NA
Gm29421	0	0		NA
Gm21627	0	0		NA
Gm29422	0	0		NA
Gm28808	0	0		NA
Gm21634	0	0		NA
Gm28446	0	0		NA
Gm29060	0	0		NA
Gm29061	0	0		NA
Gm20885	0	0		NA
Gm29062	0	0		NA
Gm29057	0	0		NA
Gm29625	0	0		NA
Gm21654	0	0		NA
Gm29058	0	0		NA
Gm29059	0	0		NA
Gm29628	0	0		NA
Gm20882	0	0		NA
Gm20907	0	0		NA
Gm29624	0	0		NA
Gm29623	0	0		NA
Gm29622	0	0		NA
Gm29265	0	0		NA
Gm20908	0	0		NA
Gm29259	0	0		NA
Gm28860	0	0		NA
Gm28252	0	0		NA
Gm28859	0	0		NA
Gm20921	0	0		NA
Gm28253	0	0		NA
Gm21826	0	0		NA
Gm28254	0	0		NA
Gm28861	0	0		NA
Gm28255	0	0		NA
Gm21171	0	0		NA
Gm20924	0	0		NA
Gm28990	0	0		NA
Gm21848	0	0		NA
Gm29457	0	0		NA
Gm20736	0	0		NA
Gm28558	0	0		NA
Gm28560	0	0		NA
Gm28561	0	0		NA
Gm29584	0	0		NA
Gm20936	0	0		NA
Gm20934	0	0		NA
Gm29586	0	0		NA
Gm21895	0	0		NA
Gm28134	0	0		NA
Gm28135	0	0		NA
Gm20933	0	0		NA
Gm28133	0	0		NA
Gm28137	0	0		NA
Gm28138	0	0		NA
Gm21837	0	0		NA
Gm28136	0	0		NA
Gm21910	0	0		NA
Gm29377	0	0		NA
Gm21889	0	0		NA
Gm29378	0	0		NA
Gm29379	0	0		NA
Gm29380	0	0		NA
Gm29381	0	0		NA
Gm28795	0	0		NA
Gm20852	0	0		NA
Gm29003	0	0		NA
Gm28749	0	0		NA
Gm29001	0	0		NA
Gm29002	0	0		NA
Ssty2	0	0		NA
Gm29000	0	0		NA
Gm28646	0	0		NA
Gm28612	0	0		NA
Gm28613	0	0		NA
Gm28611	0	0		NA
Gm21114	0	0		NA
Gm29633	0	0		NA
Gm21794	0	0		NA
Gm29219	0	0		NA
Gm29632	0	0		NA
Gm29631	0	0		NA
Gm29637	0	0		NA
Gm20874	0	0		NA
Gm29082	0	0		NA
Gm29217	0	0		NA
Gm29636	0	0		NA
Gm29635	0	0		NA
Gm29634	0	0		NA
Gm29639	0	0		NA
Gm29218	0	0		NA
Gm21806	0	0		NA
Gm20935	0	0		NA
Gm29662	0	0		NA
Gm29660	0	0		NA
Gm29661	0	0		NA
Gm29659	0	0		NA
Gm20937	0	0		NA
Gm29450	0	0		NA
Gm29449	0	0		NA
Gm21867	0	0		NA
Gm29448	0	0		NA
Gm21127	0	0		NA
Gm20816	0	0		NA
Gm29447	0	0		NA
Gm29446	0	0		NA
Gm29452	0	0		NA
Gm29451	0	0		NA
Gm20817	0	0		NA
Gm28633	0	0		NA
Gm29410	0	0		NA
Gm28819	0	0		NA
Gm28462	0	0		NA
Gm20818	0	0		NA
Gm21151	0	0		NA
Gm29409	0	0		NA
Gm28632	0	0		NA
Gm28101	0	0		NA
Gm33815	0	0		NA
Gm21160	0	0		NA
Gm28637	0	0		NA
Gm28636	0	0		NA
Gm20932	0	0		NA
Gm29134	0	0		NA
Gm28303	0	0		NA
Gm28304	0	0		NA
Gm28824	0	0		NA
Gm28081	0	0		NA
Gm28080	0	0		NA
Gm21524	0	0		NA
Gm28079	0	0		NA
Gm28302	0	0		NA
Gm28082	0	0		NA
Gm21672	0	0		NA
Gm29644	0	0		NA
Gm21118	0	0		NA
Gm29423	0	0		NA
Gm29424	0	0		NA
4932431L22Rik	0	0		NA
Gm29425	0	0		NA
Gm20888	0	0		NA
Gm28238	0	0		NA
Gm28433	0	0		NA
Gm28431	0	0		NA
Gm28432	0	0		NA
Gm20886	0	0		NA
Gm21808	0	0		NA
Gm28840	0	0		NA
Gm28841	0	0		NA
Gm28842	0	0		NA
Gm28843	0	0		NA
Gm28837	0	0		NA
Gm28838	0	0		NA
Gm28839	0	0		NA
Gm20866	0	0		NA
Gm20868	0	0		NA
Gm28844	0	0		NA
Gm21841	0	0		NA
Gm28668	0	0		NA
Gm20869	0	0		NA
Gm28481	0	0		NA
Gm28482	0	0		NA
Gm28485	0	0		NA
Gm20870	0	0		NA
Gm28483	0	0		NA
Gm28484	0	0		NA
Gm28480	0	0		NA
Gm20842	0	0		NA
Gm29179	0	0		NA
Gm21880	0	0		NA
Gm29180	0	0		NA
Gm29181	0	0		NA
Gm20843	0	0		NA
Gm29182	0	0		NA
Gm20844	0	0		NA
Gm29178	0	0		NA
Gm21757	0	0		NA
Gm28968	0	0		NA
Gm28495	0	0		NA
Gm20846	0	0		NA
Gm20847	0	0		NA
Gm20848	0	0		NA
Gm28969	0	0		NA
Gm21766	0	0		NA
Gm20800	0	0		NA
Gm21683	0	0		NA
Gm28677	0	0		NA
Gm21855	0	0		NA
Gm29255	0	0		NA
Gm20902	0	0		NA
Gm28678	0	0		NA
Gm20903	0	0		NA
Gm28272	0	0		NA
Gm29256	0	0		NA
Gm28259	0	0		NA
Gm28273	0	0		NA
Gm21715	0	0		NA
Gm29617	0	0		NA
Gm29615	0	0		NA
Gm29616	0	0		NA
Gm21784	0	0		NA
Gm20805	0	0		NA
Gm29618	0	0		NA
Gm29109	0	0		NA
Gm29108	0	0		NA
Gm29110	0	0		NA
Gm28781	0	0		NA
Gm21913	0	0		NA
Gm28174	0	0		NA
Gm22832	0	0		NA
Gm21076	0	0		NA
Gm29416	0	0		NA
Gm25359	0	0		NA
Gm21869	0	0		NA
Gm20813	0	0		NA
Gm28790	0	0		NA
Gm29272	0	0		NA
Gm28789	0	0		NA
Gm20814	0	0		NA
Gm28787	0	0		NA
Gm28788	0	0		NA
Gm29278	0	0		NA
Gm21922	0	0		NA
Gm21111	0	0		NA
Gm28608	0	0		NA
Gm28607	0	0		NA
Gm28606	0	0		NA
Gm20850	0	0		NA
Gm29574	0	0		NA
Gm29575	0	0		NA
Gm21875	0	0		NA
Gm20904	0	0		NA
Gm29576	0	0		NA
Gm29577	0	0		NA
Gm29573	0	0		NA
Gm28377	0	0		NA
Gm21776	0	0		NA
Gm21155	0	0		NA
Gm21163	0	0		NA
Gm28122	0	0		NA
Gm28121	0	0		NA
Gm21173	0	0		NA
Gm28123	0	0		NA
Gm28120	0	0		NA
Gm29313	0	0		NA
Gm21180	0	0		NA
Gm20859	0	0		NA
Gm29314	0	0		NA
Gm29310	0	0		NA
Gm29311	0	0		NA
Gm21638	0	0		NA
Gm29312	0	0		NA
Gm29308	0	0		NA
Gm29309	0	0		NA
Gm28702	0	0		NA
Gm28701	0	0		NA
Gm28700	0	0		NA
Gm28699	0	0		NA
Gm28705	0	0		NA
Gm28704	0	0		NA
Gm28540	0	0		NA
Gm21650	0	0		NA
Gm28541	0	0		NA
Gm28542	0	0		NA
Gm28537	0	0		NA
Gm28538	0	0		NA
Gm29569	0	0		NA
Gm20867	0	0		NA
Gm21658	0	0		NA
Gm29568	0	0		NA
Gm29567	0	0		NA
Gm21198	0	0		NA
Gm29566	0	0		NA
Gm29565	0	0		NA
Gm29564	0	0		NA
Gm29147	0	0		NA
Gm29146	0	0		NA
Gm28664	0	0		NA
Gm28663	0	0		NA
Gm29149	0	0		NA
Gm29148	0	0		NA
Gm29145	0	0		NA
Gm29144	0	0		NA
Gm28817	0	0		NA
Gm28816	0	0		NA
Gm20808	0	0		NA
Gm20806	0	0		NA
Gm28815	0	0		NA
Gm28814	0	0		NA
Gm28813	0	0		NA
Gm20919	0	0		NA
Gm20917	0	0		NA
Gm28421	0	0		NA
Gm28420	0	0		NA
Gm28423	0	0		NA
Gm28422	0	0		NA
Gm20916	0	0		NA
Gm29033	0	0		NA
Gm29034	0	0		NA
Gm21823	0	0		NA
Gm21242	0	0		NA
Gm29031	0	0		NA
Gm29032	0	0		NA
Gm29606	0	0		NA
Gm29607	0	0		NA
Gm21248	0	0		NA
Gm29189	0	0		NA
Gm21873	0	0		NA
Gm29190	0	0		NA
Gm21760	0	0		NA
Gm28159	0	0		NA
Gm28160	0	0		NA
Gm28157	0	0		NA
Gm28158	0	0		NA
Gm21257	0	0		NA
Gm28161	0	0		NA
Gm28695	0	0		NA
Gm28696	0	0		NA
Gm20791	0	0		NA
Gm20841	0	0		NA
Gm28899	0	0		NA
Gm21722	0	0		NA
Gm28898	0	0		NA
Gm28897	0	0		NA
Gm28896	0	0		NA
Gm21282	0	0		NA
Gm28895	0	0		NA
Gm28894	0	0		NA
Gm21829	0	0		NA
Gm29324	0	0		NA
Gm20911	0	0		NA
Gm28739	0	0		NA
Gm28741	0	0		NA
Gm20912	0	0		NA
Gm20801	0	0		NA
Gm28742	0	0		NA
Gm21919	0	0		NA
Gm28743	0	0		NA
Gm28124	0	0		NA
Gm21790	0	0		NA
Gm21728	0	0		NA
Gm28126	0	0		NA
Gm28125	0	0		NA
Gm21825	0	0		NA
Gm21317	0	0		NA
Gm29468	0	0		NA
Gm29469	0	0		NA
Gm29472	0	0		NA
Gm29473	0	0		NA
Gm29470	0	0		NA
Gm21333	0	0		NA
Gm29382	0	0		NA
Gm28224	0	0		NA
Gm28226	0	0		NA
Gm28225	0	0		NA
Gm21344	0	0		NA
Gm20849	0	0		NA
Gm28829	0	0		NA
Gm21901	0	0		NA
Gm28827	0	0		NA
Gm28828	0	0		NA
Gm28831	0	0		NA
Gm28832	0	0		NA
Gm21864	0	0		NA
Gm21802	0	0		NA
Gm28658	0	0		NA
Gm29238	0	0		NA
Gm21088	0	0		NA
Gm29239	0	0		NA
Gm25729	0	0		NA
Gm21741	0	0		NA
Gm20862	0	0		NA
Gm22624	0	0		NA
Gm20863	0	0		NA
Gm20864	0	0		NA
Gm29476	0	0		NA
Gm21717	0	0		NA
Gm28472	0	0		NA
Gm21095	0	0		NA
Gm28473	0	0		NA
Gm28474	0	0		NA
Gm28475	0	0		NA
Gm28476	0	0		NA
Gm21380	0	0		NA
Gm21782	0	0		NA
Gm21394	0	0		NA
Gm28471	0	0		NA
Gm21824	0	0		NA
Gm29338	0	0		NA
Gm21409	0	0		NA
Gm29339	0	0		NA
Gm28759	0	0		NA
Gm28758	0	0		NA
Gm29071	0	0		NA
Gm21879	0	0		NA
Gm28757	0	0		NA
Gm20856	0	0		NA
Gm28348	0	0		NA
Gm28973	0	0		NA
Gm21734	0	0		NA
Gm28972	0	0		NA
Gm28970	0	0		NA
Gm28971	0	0		NA
Gm24828	0	0		NA
Gm21785	0	0		NA
Gm20854	0	0		NA
Gm28349	0	0		NA
Gm21892	0	0		NA
Gm28346	0	0		NA
Gm28345	0	0		NA
Gm29090	0	0		NA
Gm28152	0	0		NA
Gm23770	0	0		NA
Gm21881	0	0		NA
Gm21435	0	0		NA
Gm29505	0	0		NA
Gm21862	0	0		NA
Gm28823	0	0		NA
Gm28220	0	0		NA
Gm20820	0	0		NA
Gm28219	0	0		NA
Gm28218	0	0		NA
Gm23863	0	0		NA
Gm20861	0	0		NA
Gm20860	0	0		NA
Gm28057	0	0		NA
Gm21796	0	0		NA
Gm29302	0	0		NA
Gm28440	0	0		NA
Gm29299	0	0		NA
Gm29298	0	0		NA
Gm29092	0	0		NA
Gm29091	0	0		NA
Gm29297	0	0		NA
Gm21462	0	0		NA
Gm21470	0	0		NA
Gm28366	0	0		NA
Gm21752	0	0		NA
Gm28365	0	0		NA
Gm21477	0	0		NA
Gm28368	0	0		NA
Gm28369	0	0		NA
Gm28367	0	0		NA
Gm29115	0	0		NA
Gm21813	0	0		NA
Gm20906	0	0		NA
Gm29111	0	0		NA
Gm28110	0	0		NA
Gm28109	0	0		NA
Gm28108	0	0		NA
Gm28107	0	0		NA
Gm28106	0	0		NA
Gm28105	0	0		NA
Gm28104	0	0		NA
Gm28103	0	0		NA
Gm28102	0	0		NA
Gm28716	0	0		NA
Gm28717	0	0		NA
Gm28718	0	0		NA
Gm29162	0	0		NA
Gm21777	0	0		NA
Gm28866	0	0		NA
Gm28405	0	0		NA
Gm21792	0	0		NA
Gm28406	0	0		NA
Gm28978	0	0		NA
Gm29436	0	0		NA
Gm20819	0	0		NA
Gm29437	0	0		NA
Gm28977	0	0		NA
Gm28407	0	0		NA
Gm21287	0	0		NA
Gm29390	0	0		NA
Gm29391	0	0		NA
Gm21720	0	0		NA
Gm29392	0	0		NA
Gm29393	0	0		NA
Gm21294	0	0		NA
Gm28672	0	0		NA
Gm21838	0	0		NA
Gm28670	0	0		NA
Gm28671	0	0		NA
Gm28673	0	0		NA
Gm28674	0	0		NA
Gm28531	0	0		NA
Gm21996	0	0		NA
Gm21803	0	0		NA
Gm28930	0	0		NA
Gm20879	0	0		NA
Gm29504	0	0		NA
Gm20837	0	0		NA
Gm29503	0	0		NA
Gm28300	0	0		NA
Gm28301	0	0		NA
Gm21860	0	0		NA
Gm21742	0	0		NA
Gm21748	0	0		NA
Vmn1r-ps151	0	0		NA
Vmn1r-ps152	0	0		NA
Vmn1r238	0	0		NA
G430049J08Rik	0	0		NA
Gm23643	0	0		NA
Gm24632	0	0		NA
Lyzl1	0	0		NA
Mir1893	0	0		NA
4921524L21Rik	0	0		NA
Gm37148	0	0		NA
Gm22765	0	0		NA
Cetn1	0	0		NA
Gm23350	0	0		NA
Gm23637	0	0		NA
Gm5501	0	0		NA
Gm44409	0	0		NA
Nutf2-ps2	0	0		NA
Gm25116	0	0		NA
Mir1a-2	0	0		NA
1010001N08Rik	0	0		NA
Mir1901	0	0		NA
Gm25289	0	0		NA
Gm29199	0	0		NA
Gm22340	0	0		NA
Mir1948	0	0		NA
Hrh4	0	0		NA
Gm22251	0	0		NA
Gm24924	0	0		NA
Gm6304	0	0		NA
Gm24228	0	0		NA
Gm24385	0	0		NA
Gm7665	0	0		NA
1700001G01Rik	0	0		NA
Gm22470	0	0		NA
Gm24015	0	0		NA
Gm26235	0	0		NA
Gm25392	0	0		NA
Gm24238	0	0		NA
Dsg4	0	0		NA
Mep1b	0	0		NA
Gm6378	0	0		NA
Gm24372	0	0		NA
Gm22886	0	0		NA
Gm22495	0	0		NA
Mir187	0	0		NA
Gm23606	0	0		NA
n-R5s23	0	0		NA
Gm24294	0	0		NA
Gm25845	0	0		NA
Gm23674	0	0		NA
Gm26106	0	0		NA
Gm24246	0	0		NA
Gm22870	0	0		NA
Gm23283	0	0		NA
Gm25396	0	0		NA
Gm16344	0	0		NA
Gm16345	0	0		NA
Proc	0	0		NA
Gm22325	0	0		NA
Gm20136	0	0		NA
Gm25826	0	0		NA
4930455D15Rik	0	0		NA
Gm26378	0	0		NA
Gm22814	0	0		NA
Gm22788	0	0		NA
Gm24432	0	0		NA
Gm23411	0	0		NA
n-R5s24	0	0		NA
Gm3550	0	0		NA
Gm26538	0	0		NA
Gm22200	0	0		NA
Mir1949	0	0		NA
ENSMUSG00000105743	0	0		NA
Snora74a	0	0		NA
AC121821.1	0	0		NA
Gm23882	0	0		NA
Gm23424	0	0		NA
Gm38225	0	0		NA
Gm42416	0	0		NA
Gm37013	0	0		NA
Gm37388	0	0		NA
Gm20162	0	0		NA
4930517L18Rik	0	0		NA
Gm37118	0	0		NA
Pcdhga10	0	0		NA
Gm38182	0	0		NA
Mir6979	0	0		NA
Mir6981	0	0		NA
Mir6980	0	0		NA
Gm24690	0	0		NA
Gm27369	0	0		NA
Pabpc2	0	0		NA
Rps19-ps13	0	0		NA
Gm22515	0	0		NA
Gm22483	0	0		NA
Gm44476	0	0		NA
Gm5689	0	0		NA
Gm22697	0	0		NA
Gm27325	0	0		NA
Spink1	0	0		NA
Gm23894	0	0		NA
Scgb3a2	0	0		NA
Gm94	0	0		NA
Spink5	0	0		NA
Spink14	0	0		NA
Spink6	0	0		NA
Spink12	0	0		NA
Gm10267	0	0		NA
Spinkl	0	0		NA
Spink11	0	0		NA
Gm10542	0	0		NA
Gm26262	0	0		NA
Gm38337	0	0		NA
Gm24617	0	0		NA
Gm24076	0	0		NA
Gm23610	0	0		NA
Arl14epl	0	0		NA
Gm22791	0	0		NA
Gm25036	0	0		NA
1700044K03Rik	0	0		NA
Gm25440	0	0		NA
1700065O20Rik	0	0		NA
Pudp	0	0		NA
Gm25785	0	0		NA
Gm22259	0	0		NA
Ftmt	0	0		NA
Gm22597	0	0		NA
Gm37828	0	0		NA
Gm37337	0	0		NA
Gm23335	0	0		NA
Gm22484	0	0		NA
Gm23555	0	0		NA
Gm25476	0	0		NA
1700066O22Rik	0	0		NA
Gm26038	0	0		NA
Gm44491	0	0		NA
Gm25660	0	0		NA
Gm23270	0	0		NA
Mir6355	0	0		NA
Gm26028	0	0		NA
Gm23576	0	0		NA
Gm6960	0	0		NA
BC023105	0	0		NA
Myoz3	0	0		NA
Mir5107	0	0		NA
Mir6983	0	0		NA
Mir378a	0	0		NA
Gm25834	0	0		NA
Mir143	0	0		NA
Spink7	0	0		NA
Gm26972	0	0		NA
Gm23581	0	0		NA
Gm22560	0	0		NA
Gm22210	0	0		NA
Gm24848	0	0		NA
Gm23016	0	0		NA
Gm24504	0	0		NA
Mir122	0	0		NA
Gm25150	0	0		NA
Raxos1	0	0		NA
Mir694	0	0		NA
Gm24679	0	0		NA
Gm22219	0	0		NA
Gm23512	0	0		NA
Mir7219	0	0		NA
Mc2r	0	0		NA
Mir6356	0	0		NA
4930546C10Rik	0	0		NA
Mir145b	0	0		NA
Gm23536	0	0		NA
Gm31294	0	0		NA
Gm4842	0	0		NA
Gm22508	0	0		NA
1700061H18Rik	0	0		NA
4930448D08Rik	0	0		NA
Dynap	0	0		NA
Gm45879	0	0		NA
Mir6357	0	0		NA
Gm25509	0	0		NA
Gm26438	0	0		NA
Gm22065	0	0		NA
Gm26202	0	0		NA
1700034B16Rik	0	0		NA
Mir6358	0	0		NA
Gm26430	0	0		NA
Gm23895	0	0		NA
Gm25824	0	0		NA
Gm25071	0	0		NA
Gm25718	0	0		NA
4930594M17Rik	0	0		NA
Gm26012	0	0		NA
Mir5127	0	0		NA
Gm25060	0	0		NA
1700095A13Rik	0	0		NA
Gm24720	0	0		NA
Gm22819	0	0		NA
Gm25453	0	0		NA
Gm5096	0	0		NA
Gm24987	0	0		NA
Mir6359	0	0		NA
Gm23859	0	0		NA
1700030N03Rik	0	0		NA
Gm48696	0	0		NA
Gm16312	0	0		NA
Gstp3	0	0		NA
Gm23927	0	0		NA
ENSMUSG00000064400	0	0		NA
Cabp2	0	0		NA
Gm26115	0	0		NA
Mir6985	0	0		NA
2010003K11Rik	0	0		NA
Gm37206	0	0		NA
Gm25334	0	0		NA
Catsper1	0	0		NA
Gm6293	0	0		NA
Gm25432	0	0		NA
Mir6987	0	0		NA
Gm16538	0	0		NA
Gm20417	0	0		NA
Gm27694	0	0		NA
Gm37376	0	0		NA
Gm27702	0	0		NA
Gm27533	0	0		NA
Gm27505	0	0		NA
Gm28006	0	0		NA
Slc22a20	0	0		NA
Mir6988	0	0		NA
Gm28374	0	0		NA
n-R5s19	0	0		NA
Mir194-2	0	0		NA
Mir192	0	0		NA
Mir6989	0	0		NA
Gm14967	0	0		NA
Gm26460	0	0		NA
2410152P15Rik	0	0		NA
Gm14968	0	0		NA
Mir5046	0	0		NA
Mir6990	0	0		NA
Gm22113	0	0		NA
Gm23997	0	0		NA
Slc22a19	0	0		NA
Gm15967	0	0		NA
Gm15968	0	0		NA
Slc22a26	0	0		NA
Slc22a27	0	0		NA
Slc22a28	0	0		NA
Slc22a30	0	0		NA
Gm22820	0	0		NA
Gm25855	0	0		NA
Gm25894	0	0		NA
Gm24452	0	0		NA
Gm24453	0	0		NA
Gm22744	0	0		NA
Gm22680	0	0		NA
Gm23246	0	0		NA
Snord22	0	0		NA
Gm45736	0	0		NA
Mir6992	0	0		NA
ENSMUSG00000116166	0	0		NA
Ints5	0	0		NA
Scgb1a1	0	0		NA
Gm24543	0	0		NA
Gm2617	0	0		NA
Gm29231	0	0		NA
Scgb2a2	0	0		NA
Gm22369	0	0		NA
Gm24484	0	0		NA
Pga5	0	0		NA
2210404E10Rik	0	0		NA
Ms4a10	0	0		NA
Gm28347	0	0		NA
Ms4a8a	0	0		NA
1700017D01Rik	0	0		NA
1700025F22Rik	0	0		NA
Ms4a12	0	0		NA
Ms4a5	0	0		NA
Ms4a14	0	0		NA
Gm28935	0	0		NA
Gm5692	0	0		NA
Ms4a4b	0	0		NA
Gm37387	0	0		NA
Gm8369	0	0		NA
Gm19261	0	0		NA
Ms4a4d	0	0		NA
Gm10212	0	0		NA
Gm38275	0	0		NA
Gm24599	0	0		NA
Ms4a2	0	0		NA
Oosp2	0	0		NA
Oosp1	0	0		NA
Gm26183	0	0		NA
Gm25443	0	0		NA
Oosp3	0	0		NA
Gm19224	0	0		NA
Gm45119	0	0		NA
Mir6994	0	0		NA
Olfr1421-ps1	0	0		NA
Gm45115	0	0		NA
Olfr1422-ps1	0	0		NA
Gm45116	0	0		NA
Gm44859	0	0		NA
Olfr1424	0	0		NA
Olfr1426	0	0		NA
Olfr1427	0	0		NA
Olfr1428	0	0		NA
Olfr76	0	0		NA
Olfr1555-ps1	0	0		NA
Olfr1430-ps1	0	0		NA
Olfr1431	0	0		NA
Olfr1432	0	0		NA
Olfr262	0	0		NA
Gm26864	0	0		NA
Olfr235	0	0		NA
Olfr1434	0	0		NA
Olfr1435-ps1	0	0		NA
Olfr1436	0	0		NA
Gm44858	0	0		NA
Olfr1438-ps1	0	0		NA
Olfr1439-ps1	0	0		NA
Olfr1440	0	0		NA
Olfr1441	0	0		NA
Gm47243	0	0		NA
Gm16274	0	0		NA
Gm24521	0	0		NA
Olfr1442	0	0		NA
Olfr1443	0	0		NA
AC150901.1	0	0		NA
Keg1	0	0		NA
Gm15962	0	0		NA
Gm5244	0	0		NA
Olfr1444	0	0		NA
Olfr1445	0	0		NA
Olfr1446	0	0		NA
Olfr1447	0	0		NA
Olfr1448	0	0		NA
Olfr1449	0	0		NA
Olfr1450	0	0		NA
Olfr1451	0	0		NA
Olfr1452-ps1	0	0		NA
Olfr1453	0	0		NA
Olfr1454	0	0		NA
Olfr1455-ps1	0	0		NA
Olfr1456-ps1	0	0		NA
Olfr1457	0	0		NA
Olfr1458	0	0		NA
Olfr1459	0	0		NA
Olfr1460-ps1	0	0		NA
Olfr1461	0	0		NA
Olfr1462	0	0		NA
Olfr1463	0	0		NA
Olfr1464-ps1	0	0		NA
Gm22443	0	0		NA
Olfr1465	0	0		NA
Olfr1466	0	0		NA
Olfr1467	0	0		NA
Olfr1468-ps1	0	0		NA
Gm44849	0	0		NA
Olfr1469	0	0		NA
Olfr1470-ps1	0	0		NA
Olfr1471	0	0		NA
Olfr1472	0	0		NA
Olfr1473-ps1	0	0		NA
Olfr1474	0	0		NA
Olfr1475	0	0		NA
Olfr1476-ps1	0	0		NA
Olfr1477	0	0		NA
Olfr1478-ps1	0	0		NA
Olfr1479-ps1	0	0		NA
Olfr1480	0	0		NA
Olfr1481-ps1	0	0		NA
Olfr1482-ps1	0	0		NA
Olfr1483-ps1	0	0		NA
Olfr1484	0	0		NA
Olfr1485-ps1	0	0		NA
Olfr1486-ps1	0	0		NA
Gm22323	0	0		NA
Gm23931	0	0		NA
Olfr1487	0	0		NA
Olfr1488-ps1	0	0		NA
Olfr1489	0	0		NA
Gm24124	0	0		NA
Olfr1490	0	0		NA
Olfr1491	0	0		NA
Olfr1492-ps1	0	0		NA
Olfr1493-ps1	0	0		NA
Olfr1494	0	0		NA
Olfr1495	0	0		NA
Olfr1496	0	0		NA
Olfr1497	0	0		NA
Olfr1498-ps1	0	0		NA
Olfr1499	0	0		NA
Olfr1500	0	0		NA
Olfr1501	0	0		NA
Olfr1502	0	0		NA
Olfr1503-ps1	0	0		NA
Olfr1504	0	0		NA
Olfr1505	0	0		NA
Gm26993	0	0		NA
Gm37997	0	0		NA
Gm26026	0	0		NA
Gm24319	0	0		NA
Gm3329	0	0		NA
Gm32256	0	0		NA
Gm9806	0	0		NA
Gm27796	0	0		NA
Gm22880	0	0		NA
Gm23063	0	0		NA
Gm23238	0	0		NA
Gm24190	0	0		NA
Gm25437	0	0		NA
Gm22684	0	0		NA
Tmc1	0	0		NA
Gm3443	0	0		NA
Mir204	0	0		NA
Gm24263	0	0		NA
Gm22144	0	0		NA
1700021P04Rik	0	0		NA
Mir3084-1	0	0		NA
Gm23658	0	0		NA
Gm24252	0	0		NA
Gm26207	0	0		NA
Dmrt1	0	0		NA
2610016A17Rik	0	0		NA
Gm25176	0	0		NA
Gm24782	0	0		NA
Gm28228	0	0		NA
Rps15a-ps2	0	0		NA
Gm6788	0	0		NA
Gm26046	0	0		NA
Trpd52l3	0	0		NA
Gm24108	0	0		NA
Ppp1r2-ps3	0	0		NA
Gm23426	0	0		NA
Gm22482	0	0		NA
Mir3970	0	0		NA
Lipo5	0	0		NA
Lipo4	0	0		NA
Gm27440	0	0		NA
Gm8978	0	0		NA
Gm8980	0	0		NA
Lipo1	0	0		NA
Gm8988	0	0		NA
Lipf	0	0		NA
Lipn	0	0		NA
Gm23334	0	0		NA
Lipm	0	0		NA
Gm27818	0	0		NA
Gm23060	0	0		NA
Gm27476	0	0		NA
Gm22082	0	0		NA
Mir107	0	0		NA
Mir1950	0	0		NA
Gm5248	0	0		NA
Gm24006	0	0		NA
Gm23075	0	0		NA
Gm22853	0	0		NA
Gm25611	0	0		NA
Gm47773	0	0		NA
Gm23170	0	0		NA
Gm25268	0	0		NA
Gm23026	0	0		NA
Gm23300	0	0		NA
Gm24930	0	0		NA
Gm28991	0	0		NA
Gm23800	0	0		NA
Cyp2c66	0	0		NA
Cyp2c53-ps	0	0		NA
Cyp2c29	0	0		NA
Cyp2c38	0	0		NA
Cyp2c39	0	0		NA
Cyp2c68	0	0		NA
Cyp2c40	0	0		NA
Cyp2c69	0	0		NA
Cyp2c37	0	0		NA
Cyp2c54	0	0		NA
Cyp2c50	0	0		NA
Gm15801	0	0		NA
Gm8783	0	0		NA
Mir8092	0	0		NA
Gm9788	0	0		NA
Gm22601	0	0		NA
Mir3085	0	0		NA
Gm25216	0	0		NA
Gm22135	0	0		NA
Gm20467	0	0		NA
Nkx2-3	0	0		NA
Gm22646	0	0		NA
Mir5114	0	0		NA
Gm20538	0	0		NA
Gm26644	0	0		NA
Gm20395	0	0		NA
Mir6405	0	0		NA
Tlx1	0	0		NA
Tlx1os	0	0		NA
Gm29594	0	0		NA
Fgf8	0	0		NA
Gm15491	0	0		NA
Elovl3	0	0		NA
Gm16726	0	0		NA
Mir146b	0	0		NA
Cyp17a1	0	0		NA
Gm23140	0	0		NA
Mir6995	0	0		NA
Gm26085	0	0		NA
Gm24805	0	0		NA
Mir8090	0	0		NA
Gm22240	0	0		NA
Gm27935	0	0		NA
Gm25659	0	0		NA
Gm25644	0	0		NA
Ins1	0	0		NA
Gm10197	0	0		NA
Mir6715	0	0		NA
Gm22271	0	0		NA
Mir5623	0	0		NA
1810018F18Rik	0	0		NA
Gm22561	0	0		NA
Mir3086	0	0		NA
Kcnk18	0	0		NA
Rps12-ps3	0	0		NA
2700089I24Rik	0	0		NA
Gm28351	0	0		NA
Gm25238	0	0		NA
Mir3084-2	0	0		NA
Snora19	0	0		NA
Gm26158	0	0		NA
Gm15959	0	0		NA
Gm22520	0	0		NA
Gm22365	0	0		NA
Gm21060	0	0		NA
mt-Tw	0	0		NA
mt-Ty	0	0		NA
mt-Ts1	0	0		NA
mt-Td	0	0		NA
mt-Co2	0	0		NA
mt-Tk	0	0		NA
mt-Atp8	0	0		NA
mt-Atp6	0	0		NA
mt-Co3	0	0		NA
mt-Tg	0	0		NA
mt-Nd3	0	0		NA
mt-Tr	0	0		NA
mt-Nd4l	0	0		NA
mt-Th	0	0		NA
AC123873.3	0	0		NA
AC123873.1	0	0		NA
AC123873.2	0	0		NA
AC126035.1	0	0		NA
Gm16367	0	0		NA
AC163611.1	0	0		NA
AC163611.2	0	0		NA
AC140365.1	0	0		NA
AC124606.2	0	0		NA
AC124606.1	0	0		NA
AC133095.2	0	0		NA
AC133095.1	0	0		NA
CAAA01165726.1	0	0		NA
RF00026	0	0		NA
AC133103.4	0	0		NA
AC133103.6	0	0		NA
AC133103.7	0	0		NA
AC133103.2	0	0		NA
AC133103.5	0	0		NA
AC133103.1	0	0		NA
AC133103.3	0	0		NA
Ccl21c	0	0		NA
AC087559.3	0	0		NA
AC087559.1	0	0		NA
ENSMUSG00000079774	0	0		NA
AC087559.2	0	0		NA
ENSMUSG00000096271	0	0		NA
ENSMUSG00000095456	0	0		NA
Ccl27	0	0		NA
CR974586.3	0	0		NA
ENSMUSG00000096873	0	0		NA
CR974586.4	0	0		NA
CR974586.6	0	0		NA
CR974586.5	0	0		NA
CR974586.2	0	0		NA
CR974586.1	0	0		NA
AC132444.1	0	0		NA
AC132444.3	0	0		NA
AC132444.5	0	0		NA
AC132444.4	0	0		NA
AC132444.2	0	0		NA
Csprs	0	0		NA
AC132444.6	0	0		NA
AC165294.1	0	0		NA
AC165294.2	0	0		NA
AC165294.3	0	0		NA
AC164084.2	0	0		NA
AC164084.3	0	0		NA
AC164084.1	0	0		NA
AC140325.2	0	0		NA
AC140325.1	0	0		NA
ENSMUSG00000094337	0	0		NA
AC140325.3	0	0		NA
AC140325.4	0	0		NA
ENSMUSG00000093828	0	0		NA
ENSMUSG00000095623	0	0		NA
ENSMUSG00000094661	0	0		NA
ENSMUSG00000095320	0	0		NA
Gm10931	0	0		NA
CT868723.1	0	0		NA
AC125178.1	0	0		NA
AC125178.3	0	0		NA
AC125178.2	0	0		NA
Vmn1r186	0	0		NA
AC102264.1	0	0		NA
AC125149.3	0	0		NA
AC125149.5	0	0		NA
AC125149.1	0	0		NA
AC125149.2	0	0		NA
AC125149.4	0	0		NA
AC234645.1	0	0		NA
AC168977.2	0	0		NA
AC168977.1	0	0		NA
RF00004	0	0		NA
CR524822.1	0	0		NA
CAAA01205117.2	0	0		NA
CAAA01205117.1	0	0		NA
CAAA01098150.1	0	0		NA
CAAA01064564.1	0	0		NA
Vmn2r122	0	0		NA
