## Supplemental Table 4 for "Cross-Species Analysis Defines the Conservation of Anatomically-Segregated VMH Neuron Populations"

Gene	Dlk1	Esr1	Nfib	Foxp2	Fezf1	Lepr
Syngr3	0	0	0.06	0	0	0
Phka2	0	0.02	0	0.15	0	0
Kif13a	0	0	0	0	0	0.19
Herc2	0.06	0.01	0	0	0	0
Plxna2	0	0	0	0	0.56	0.18
Usp13	0	0	0	0	0	0.02
Jakmip2	0.09	0.11	0	0	0	0
Xpr1	0.04	0	0	0	0.08	0
Rreb1	0	0	0	0.08	0.13	0.37
Relt	0	0	0.16	0	0	0.26
B230209E15Rik	0.15	0	0	0	0	0
Klf3	0	0	0.68	0	0	0
Klf4	0.16	0.71	0	0	0	0
Mro	0	0.49	0	0	0	0
Masp1	0.37	0.4	0.3	0	0	0
Pdzrn4	0.19	0.57	0	0	0.16	0
Sez6l	0.01	0	0	0.09	0.09	0
Radil	0	0	0	0	0	0.13
Hmcn2	0	0	0	0	0	0.72
Fads1	0	0	0.11	0	0	0.04
Rpl41	0	0	0	0	0.06	0
Mbip	0	0.16	0	0	0	0
Cntnap5a	0.44	0.3	0	0	0.22	0
Asap1	0.04	0	0	0	0.02	0
Msln	0.04	0.58	0	0	0	0.04
Mgat5	0	0	0	0	0.1	0
Ngef	0	0	0	0	0	0.15
Acadsb	0.16	0	0	0	0	0
Fbn1	0	0	0.26	0.36	0	0
Elavl4	0.22	0	0	0	0.04	0
Wwc1	0	0.31	0	0	0	0
Adcyap1	0	0.12	0	0	0	0.13
Htr4	0.58	0.44	0	0	0	0.02
Gnb1l	0	0	0.32	0	0	0.04
Bmp4	0	0.78	0	0	0	0
1700111E14Rik	0.3	0	0	0	0	0.06
Grin2a	0	0	0	0	0	0.09
Prkcb	0.15	0	0	0.12	0.06	0
Arhgef12	0.16	0	0	0	0	0
Itm2b	0	0	0.3	0	0	0
Pld2	0	0.32	0	0	0.41	0
Ccdc187	0	0	0	0.84	0	0.36
Cpeb2	0	0	0.06	0	0	0
Nfia	0	0	0.97	0	0	0
9530026P05Rik	0	0.07	0	0	0.14	0.61
Gprc5b	0	0	0	0	0.3	0.16
E130102H24Rik	0	0	0.19	0	0	0
Olfr920	0.12	0	0	0.86	0	0
Srpk2	0	0	0	0	0	0.02
Il34	0	0.05	0	0	0	0.25
Npas1	0	0	0	0	0	0.27
Il5ra	0	0	0	0	0.28	0.64
Sema3f	0.76	0.35	0	0	0	0
Iigp1	0	0.83	0	0	0	0
4930549C15Rik	0	0	0.45	0	0	0
Mpzl1	0.19	0	0.05	0	0	0
Kcna1	0	0	0	0.07	0.04	0.29
Cacna1h	0	0	0	0.04	0.07	0.09
Sgip1	0	0	0	0.14	0	0.17
Prkch	0	0	0	0.56	0	0
Adra2a	0	0.03	0.12	0.61	0	0
Twist2	0	0.61	0	0	0	0.43
Spns1	0	0	0	0	0	0.13
Mical2	0.33	0.49	0	0	0.11	0
Sorcs1	0	0.42	0	0.06	0	0.03
Mbd4	0	0.06	0	0.37	0	0
Gabrb1	0.21	0.01	0	0.07	0	0.23
Carmil1	0	0	0.03	0.02	0	0
Neto1	0	0	0	0.67	0	0
Upp2	0	0	0	0.18	0	0
Sybu	0.22	0.07	0	0	0.06	0.06
Ephx1	0.31	0.62	0	0	0	0
Tpbg	0	0	0	0.05	0.62	0
Oxtr	0	0.76	0	0	0.03	0
B3gnt2	0	0	0	0.12	0	0.42
Mdh1	0	0	0.09	0	0	0
Irak2	0.34	0	0	0	0.12	0.31
Ypel2	0.21	0	0	0	0.31	0
Hgf	0	0	0	0	0.89	0
Rgs14	0	0	0	0.33	0	0.27
Slc38a4	0.37	0	0	0.55	0	0
Lhfp	0	0	0	0.47	0.67	0
Rmdn2	0	0	0	0	0	0.33
Cep135	0	0	0	0.32	0	0
Pfkfb4	0	0	0	0	0	0.02
Dock5	0	0	0.08	0	0.76	0
Atp8a2	0	0	0	0	0.16	0.08
Lin7a	0.34	0.04	0	0	0	0
Dgkk	0.63	0.52	0	0	0	0
Dock10	0	0	0	0.49	0	0
Galnt18	0	0	0	0	0.33	0.24
Pim2	0	0	0	0	0	0.16
Myo5c	0	0.56	0	0	0	0
Aven	0	0	0.06	0.17	0	0.24
Tom1l1	0	0	0.05	0	0	0.19
Dync1i2	0	0	0	0.17	0	0
Lin28b	0	0.36	0	0	0	0
Abhd18	0.45	0.07	0	0.09	0	0
C130071C03Rik	0	0	0.5	0.12	0	0.18
Arap2	0.37	0.31	0	0	0.26	0
Col5a2	0	0.37	0	0.73	0.12	0
Rragd	0	0	0	0.14	0	0.23
Asb2	0.05	0.22	0	0.67	0	0
Sccpdh	0	0.04	0.11	0	0	0
Dym	0	0	0	0	0	0
Sipa1l2	0	0	0	0	0.29	0.28
Elovl7	0	0	0	0.4	0	0.29
Chrm1	0	0	0	0.49	0.03	0
Pid1	0	0.18	0	0	0.2	0
Rffl	0	0	0	0	0	0.22
Nedd4l	0	0.41	0	0	0	0
Tpo	0.41	0	0	0	0.28	0.09
Slc6a7	0.14	0.15	0	0	0	0
Agfg2	0	0	0	0.32	0	0.08
Ell2	0	0	0.36	0.32	0	0
Wdr78	0	0	0	0.03	0	0
Prkd2	0	0	0.46	0	0	0
Wdr95	0	0	0	0	0.12	0.25
Lrig1	0	0	0.53	0.37	0	0
Camk2a	0	0.24	0	0	0	0
Gramd1a	0.01	0	0	0	0	0.04
Ttc21b	0.12	0.17	0	0	0	0
Anks1b	0.22	0.24	0.15	0	0.21	0.22
Abracl	0	0.32	0	0.29	0	0
Pcyt2	0.08	0	0	0	0	0
C230014O12Rik	0	0	0.9	0	0	0
Adamts9	0	0.07	0	0	0	0.73
Tmem132e	0.14	0	0.17	0	0	0.06
Med12l	0	0	0	0	0	0
Sept10	0	0	0	0	0	0.41
Cmtm8	0	0	0	0	0.09	0.58
Kif6	0.38	0	0	0	0.12	0.09
Mtus2	0	0	0	0.04	0	0
Cdhr2	0.6	0	0	0	0.06	0.37
5330434G04Rik	0	0.15	0	0	0	0.18
Frmpd4	0	0.12	0	0.24	0	0.25
Efna5	0	0.53	0	0	0	0
Mob1b	0	0	0	0	0	0.05
Col18a1	0.34	0.88	0	0	0	0
Cox8a	0	0	0.07	0	0.07	0
Htr7	0.65	0.89	0	0	0	0
Synpr	0	0.37	0	0.22	0	0
Zfp536	0	0	0.86	0	0	0
Erp29	0.01	0	0.04	0	0	0
4930447A16Rik	0.43	0.4	0	0	0	0
Rasgrp2	0.51	0.33	0	0	0	0
Bcl11a	0	0.78	0	0	0	0.01
Fam168a	0.16	0.1	0	0	0.03	0
Fstl5	0.61	0.6	0	0	0	0
Wnt5a	0	0	0.32	0	0.76	0
Wsb1	0	0	0	0.05	0	0
Sstr1	0	0	0	0	0.83	0.13
Sparcl1	0	0	0.15	0	0.01	0
Epha6	0.83	0	0	0	0	0
Klhdc3	0.22	0	0	0	0	0.08
Ptgdr	0	0.84	0	0	0	0
Setdb2	0	0.88	0	0	0	0
Ppm1k	0	0	0.37	0	0	0
Egfem1	0	0	0	0.1	0	0.61
Pard3bos1	0	0.62	0.11	0	0	0
Neto2	0	0.63	0.01	0	0	0
Prkg1	0	0.24	0	0.22	0.22	0.13
Slit2	0	0.06	0	0	0.04	0.68
Efhc2	0.27	0	0	0.29	0	0
Kif14	0.78	0	0	0	0.06	0
Fhod3	0	0	0.22	0	0	0.2
Tprgl	0	0	0.06	0	0	0.2
Mmp24	0	0	0	0	0	0.18
Plxdc2	0.68	0	0	0.33	0	0
Rnf180	0	0	0	0	0	0.1
Col6a1	0	0	0.87	0.39	0	0
Fras1	0	0	0.04	0.9	0	0
Ctdspl	0.08	0	0	0	0.02	0
Spef2	0.55	0	0	0	0.38	0
Mettl27	0	0	0	0	0	0.55
Pde4a	0.4	0.26	0	0	0	0
4930570G19Rik	0.14	0	0	0	0.16	0
6430628N08Rik	0	0.44	0	0	0	0.54
St18	0	0	0.72	0	0	0.47
Arl15	0.19	0.05	0	0.21	0.01	0
Zfyve1	0	0	0	0	0	0.07
Tmem59	0	0	0.09	0	0	0
Spon1	0.23	0	0.29	0	0	0
Sh3bgrl2	0	0.25	0	0.46	0	0
Mphosph9	0	0	0.02	0	0	0
Appl2	0.11	0.2	0	0	0	0
Pank1	0	0.1	0	0	0	0
D430041D05Rik	0.16	0.3	0	0	0	0
Mapk10	0	0.06	0	0	0	0.11
Ppp2r3a	0.03	0	0	0	0	0
Rassf8	0	0	0	0.32	0	0
Ift43	0	0	0	0	0	0
Igsf9	0.35	0.04	0	0	0	0
Galnt7	0	0	0.01	0.19	0	0
Mt3	0	0	0	0	0	0
Bicc1	0	0	0	0	0.13	0.24
Hsd17b2	0	0	0	0	0.24	0.65
Lhfpl3	0	0.18	0	0.2	0.07	0.19
Lcor	0	0	0	0	0.04	0
Mamdc2	0.47	0.63	0	0	0	0
Mlip	0	0	0	0	0	0.49
A830082K12Rik	0	0.55	0	0	0	0.5
Lemd1	0	0	0	0	0.07	0.72
Whrn	0	0.12	0.5	0	0	0.15
Spry4	0.03	0	0.62	0.37	0	0
Rab24	0	0	0	0	0	0.16
Rhoj	0.37	0.21	0	0	0	0
Zfp697	0	0	0	0	0	0.07
Klhl31	0	0	0	0	0.23	0.74
Lncbate1	0.89	0.17	0	0	0	0
Plod2	0	0	0.17	0.04	0.26	0
Pet100	0	0	0	0	0	0.2
Dpysl3	0	0	0.05	0	0	0
Pstpip1	0	0	0.02	0	0	0.69
Tecr	0	0	0.14	0	0	0
5430403G16Rik	0	0	0.22	0.13	0	0.22
Ackr3	0	0.28	0.04	0	0	0.43
2510009E07Rik	0	0.16	0	0	0	0.07
Hells	0	0.48	0	0.09	0	0
Slc7a8	0	0	0	0	0.16	0.57
Vwa5a	0	0	0	0.64	0	0
Col12a1	0.05	0.97	0	0	0	0
Ccdc82	0.08	0	0.15	0	0	0
Cttnbp2	0	0.04	0	0	0	0.25
Klhdc10	0.08	0.15	0	0	0	0
Slc39a10	0	0	0	0	0.09	0.08
Dennd4c	0	0	0	0.28	0	0
Stox2	0	0	0	0.01	0	0
Prlr	0.6	0.66	0	0	0	0
Sox1	0	0	0.21	0.09	0.18	0.19
B230307C23Rik	0	0	0	0.03	0	0.1
Ptpn5	0	0.03	0.17	0.16	0	0
Dip2b	0	0.03	0	0	0	0
Cachd1	0	0	0.66	0	0.09	0.06
Asic2	0.13	0	0.18	0.25	0.16	0.13
A230006K03Rik	0	0.14	0	0	0	0.05
Matk	0	0	0	0	0	0.01
Acvr2a	0	0	0	0.31	0.08	0
Edaradd	0	0	0	0.87	0.32	0
Nxpe4	0	0	0	0	0	0.45
Zfp385b	0	0.14	0	0.47	0.02	0
Ccdc30	0	0	0	0	0	0
Zfp57	0.4	0.17	0	0	0	0
Lgr5	0	0	0.92	0	0	0
Dmd	0.23	0.16	0	0.14	0	0.17
Fuca1	0	0	0	0	0	0.36
Usp33	0	0	0	0	0	0
Ajap1	0	0.11	0	0.02	0	0.13
Jam3	0	0	0	0	0	0.03
Slc38a2	0.03	0	0	0	0	0.01
Gas2	0	0	0	0	0.04	0
Lncenc1	0.96	0	0	0	0.22	0
Npy5r	0	0.49	0	0	0	0.5
Unc5c	0	0.14	0	0	0.12	0.14
Plch2	0	0	0	0	0.4	0.08
A830092H15Rik	0	0.02	0	0	0	0.27
Nr5a1	0	0	0.35	0.03	0	0.49
Spink10	0	0	0	0.14	0	0.02
Ppm1m	0.41	0.34	0	0	0	0
Adam11	0.05	0.25	0	0	0	0
Syne2	0	0.19	0	0	0	0.49
Grip1os2	0	0.16	0	0	0	0.63
Lhx5	0.7	0	0.1	0.11	0.26	0
Epb41	0	0	0	0	0	0
Pbk	0	0	0	0	0.09	0.7
Slc30a6	0	0	0	0.22	0	0.04
Bach2	0.39	0.05	0.02	0	0	0
Fam20c	0	0	0	0	0	0.32
Synpo	0	0	0	0	0	0.32
Steap3	0	0	0.15	0.31	0	0.43
Atp6v1c2	0	0	0	0.67	0	0.17
Crocc	0	0	0	0	0	0.01
Greb1l	0	0	0.29	0	0	0
Efemp1	0	0	0	0	0.87	0.28
4930562D21Rik	0	0.74	0	0	0	0.04
Olfr1406	0	0	0	0.88	0	0
St8sia2	0	0	0	0	0	0.72
Zfp644	0	0	0	0	0	0
Gpatch1	0	0	0	0	0	0
Slc35f1	0	0.37	0	0.13	0.18	0
4732463B04Rik	0	0.03	0.14	0	0	0.01
Myo6	0	0	0	0	0	0.18
Snx29	0	0	0.11	0	0	0
Camk1g	0	0	0	0.12	0	0.48
Garnl3	0.09	0	0.18	0.02	0	0
Nol4l	0	0	0	0	0	0.12
Ptprg	0.08	0.3	0	0.41	0	0
Armcx3	0	0	0.13	0	0	0.25
Grem2	0	0	0	0	0.48	0.2
Rad51ap2	0.26	0.04	0	0.25	0	0
Pls3	0	0	0	0	0.03	0.32
Tmem132c	0.03	0.48	0	0	0.07	0
Pde3a	0	0	0	0.95	0	0.19
Cbln2	0.36	0.41	0	0	0.03	0
Kazn	0	0.2	0	0	0.07	0
Ank	0	0	0	0	0	0.03
Atp1b2	0	0	0.14	0	0	0
Lysmd4	0	0	0.15	0	0	0
Mir124-2hg	0.52	0.22	0	0.01	0	0.09
Slc8a1	0.15	0	0.05	0.1	0.18	0
Eps8	0.11	0	0	0	0	0.28
Fbxl6	0	0	0	0	0	0.25
Adcy8	0.84	0	0.1	0	0.41	0
Vav2	0	0.32	0.44	0	0	0
Senp5	0	0	0	0	0	0
Slx4ip	0	0	0	0	0	0.07
Aifm3	0	0	0	0	0	0.17
Zfp804a	0.62	0.06	0.43	0	0.58	0
Lpar3	0	0	0	0.92	0	0
Slc35f6	0	0	0.25	0.18	0	0
Syt14	0	0	0	0	0	0
Jhy	0.27	0.17	0	0.49	0	0
Kcnip1	0	0	0.15	0.36	0	0.21
Nox4	0	0	0	0.61	0.42	0
Scg2	0.08	0.14	0.14	0	0.1	0
Araf	0.17	0	0.06	0	0	0
Paip2	0.1	0	0	0.11	0	0
Fnbp1	0.17	0	0	0	0	0
Tuba1b	0	0	0.08	0	0	0
6030443J06Rik	0	0	0	0.3	0	0.07
Lnx1	0	0	0.13	0	0.05	0.34
Wwp1	0	0	0	0	0	0.12
Galnt1	0	0	0	0.21	0	0
Pnpla3	0.08	0.18	0	0	0	0
Zfp618	0	0	0	0.07	0	0.1
Ccnd2	0.14	0.35	0.18	0	0.56	0
Ubb	0	0	0.24	0	0.13	0
Moxd1	0	0.65	0.07	0	0	0
Nrg3os	0	0	0	0.18	0	0.38
Slc12a9	0	0.03	0	0	0	0.2
Wipf3	0	0	0	0.34	0	0.02
Gclc	0	0	0	0.15	0	0.09
Nuak1	0	0.26	0	0.12	0	0
Timp3	0	0	0.11	0	0	0
Nkx2-2os	0.11	0.11	0	0	0	0.59
Mhrt	0	0.26	0.05	0	0	0.2
Fmnl2	0	0	0.15	0.02	0.07	0
Camkk2	0	0	0.12	0	0.12	0.28
Gpr88	0.58	0.04	0	0	0.37	0
Fam107a	0.42	0.02	0	0	0.05	0.01
Syt6	0	0.6	0	0	0	0.26
Sh3bp5	0	0	0.09	0	0	0.01
Snx25	0	0	0	0.13	0	0.07
Rgs6	0	0	0.51	0.71	0	0
Nr1h4	0	0	0.96	0	0	0
Gpr162	0	0	0.01	0	0	0.04
Sorbs2os	0	0	0	0	0.02	0.13
A830011K09Rik	0	0	0	0.66	0	0.05
Cfap46	0	0	0.12	0	0	0.07
Arpp21	0	0	0	0	0.36	0.03
B630019K06Rik	0	0	0	0	0	0.29
Igsf3	0.43	0.29	0	0.09	0	0
Htr2a	0	0	0.16	0.33	0	0
Esyt3	0	0.01	0	0	0	0.62
Nipal2	0	0	0	0	0	0.02
Cyp19a1	0.6	0.64	0	0	0	0
Phldb1	0	0.17	0	0	0	0.24
Cidea	0	0	0.39	0.33	0	0
Whamm	0.18	0	0	0	0	0
Dsel	0.09	0	0	0.38	0	0
Arhgef2	0	0	0	0	0	0.31
Stard5	0	0	0.41	0.32	0	0
Gng2	0.08	0	0	0.1	0	0
Robo2	0.18	0	0.11	0.39	0.29	0
Tbl1xr1	0	0	0	0.49	0	0
Fignl2	0.78	0	0	0.12	0	0
Tmem164	0.11	0	0.26	0.21	0	0
Slc8a2	0	0	0	0	0	0.07
Kcnip3	0	0	0.89	0	0	0
Esm1	0.56	0.33	0	0	0	0
Hs3st2	0	0	0	0	0	0.66
B3glct	0	0	0.08	0.18	0	0.32
Ppfibp1	0	0	0	0.43	0.22	0
Sgsm1	0.13	0	0	0	0	0
E230001N04Rik	0	0	0	0.23	0	0.23
Itm2a	0	0.78	0	0	0	0
E130307A14Rik	0.06	0	0	0.06	0	0
Izumo4	0.35	0	0	0	0	0
Syt1	0.24	0.16	0.23	0	0.25	0.2
Sema5a	0	0	0.35	0	0	0.18
Ltbp1	0	0	0.11	0	0	0.58
Arhgef25	0.1	0	0	0	0	0.02
Rps6ka6	0.97	0	0	0	0	0
Adgrb2	0	0	0	0.11	0	0.04
Syt13	0	0	0	0	0.06	0.23
Trbc2	0.34	0.57	0	0	0.36	0
Dysf	0	0	0	0.63	0	0.24
Tcf20	0.1	0.1	0	0.06	0	0
Trib2	0.41	0.2	0	0	0	0
A830031A19Rik	0	0.35	0	0.41	0	0.27
Vgll2	0.51	0	0.17	0	0.38	0.04
Nr2f1	0	0.41	0	0	0	0.46
Cdon	0	0	0	0.19	0	0.32
Prr16	0	0	0.22	0	0	0.65
Itpr2	0	0	0	0	0	0.32
Gkap1	0	0	0	0	0	0.11
Cdk17	0	0.2	0	0.29	0	0
Snx32	0	0	0	0	0	0.03
Grid2	0.23	0.14	0.24	0.23	0.2	0.24
Trim36	0	0.87	0	0	0	0
Elavl2	0.43	0.26	0.03	0	0	0
Skap2	0.03	0	0	0	0	0.51
Slc38a1	0	0	0.02	0	0	0
Ifi35	0	0.58	0	0.22	0	0
Rapgef2	0	0	0	0	0	0
Limk1	0.2	0.1	0	0	0	0
Sntb1	0	0	0	0	0.49	0
Ptpn13	0	0.79	0	0	0	0
Lamp2	0	0	0	0	0	0.17
Isl1	0	0.32	0	0.05	0	0
Grik2	0.24	0.21	0.17	0	0.24	0.12
Ubash3b	0	0.41	0	0	0	0
Maf	0	0	0	0	0.91	0.08
Ptk2b	0	0.04	0	0.23	0	0.39
Kcnj2	0.42	0.32	0	0.02	0.16	0
Adssl1	0.45	0.03	0.07	0	0	0
Mcf2l	0.13	0	0	0	0	0
Ablim3	0.05	0.01	0	0	0	0
BC030867	0	0.36	0	0	0.69	0
Zfp810	0	0.18	0	0	0	0.07
4930426D05Rik	0	0.83	0.31	0	0	0
Trmt2b	0	0	0	0	0.48	0.04
Evi5	0	0	0.06	0	0	0
Gdpd5	0	0	0	0	0	0.5
2900076A07Rik	0	0	0	0	0	0.08
Rgs8	0.17	0.18	0.02	0	0	0
Pde4d	0.14	0	0.44	0.22	0.08	0
Efnb2	0	0.42	0	0	0	0
Btbd9	0	0	0	0	0	0
Cpne6	0	0.16	0	0	0	0
D430036J16Rik	0	0	0.18	0.2	0	0
Amz1	0	0.28	0	0	0	0.36
As3mt	0.53	0	0	0.22	0	0
Rhpn1	0	0	0	0.82	0	0
Ampd3	0.04	0	0.21	0	0	0
Adgra1	0	0	0	0	0	0.2
Drc1	0	0	0	0	0	0.2
Herc3	0.3	0	0	0	0	0
E130114P18Rik	0	0	0.99	0	0	0
Mat2a	0.06	0	0	0.04	0	0
Nkx2-1	0.14	0.65	0	0	0.15	0
Cpa6	0.65	0.15	0	0	0	0
Fam102b	0.01	0	0.2	0	0.4	0
Mink1	0	0	0	0	0	0
Bbx	0.49	0.02	0	0	0	0
Khdrbs3	0.24	0.07	0	0	0	0
Kcnh3	0	0.25	0	0.61	0	0
9330179D12Rik	0.13	0.21	0.25	0	0.5	0
Tmem196	0	0	0.14	0.39	0	0.05
Adprh	0	0	0.21	0	0	0
Slc25a23	0	0	0	0	0	0.01
Mtss1	0.19	0	0	0.01	0	0
Nectin3	0	0	0	0	0	0.59
Angpt1	0	0.19	0.77	0	0	0
Stxbp2	0	0	0	0.55	0	0.36
Tshz3	0.11	0	0.23	0	0	0
Grm3	0.39	0	0	0.31	0	0.15
Irak3	0	0	0.03	0.81	0	0
Kirrel3	0	0.02	0.51	0	0.62	0
Frmd4b	0	0	0	0	0.03	0
Ttn	0.24	0.42	0	0	0	0
Pitpnm2	0	0	0	0.23	0	0
Prkg2	0.15	0.45	0	0	0.45	0
Nhs	0	0.14	0	0.41	0	0
Deup1	0	0	0	0	0.12	0.33
4933424G06Rik	0.09	0.12	0	0	0	0.28
Rnasel	0.33	0.26	0.29	0	0	0
Il1rapl1	0.24	0	0.23	0.04	0.22	0.24
Bcor	0	0	0.09	0.19	0	0
Pde1c	0	0.89	0	0	0.38	0
Cacng4	0.32	0.24	0	0	0	0
Ddrgk1	0.09	0	0	0	0	0
Aff2	0	0.42	0	0	0	0
Sh3d19	0	0.04	0	0	0	0
March3	0	0	0.58	0.19	0	0
Gpr149	0	0	0	0.04	0	0.56
Cfap36	0.18	0	0	0	0	0
Gfra2	0	0.23	0	0	0	0.37
Gpc5	0.02	0.58	0	0.52	0	0
Gpr39	0.49	0	0	0	0	0.2
Cacnb4	0	0	0	0.21	0	0
Rwdd3	0	0	0	0	0	0.32
Gdf6	0	0.83	0	0	0	0
Opcml	0	0	0.29	0.27	0	0.6
Fcho2	0	0	0	0	0	0.14
Mir670hg	0	0.44	0	0	0	0
Nsun7	0	0	0	0	0	0.12
Pbxip1	0	0	0	0	0	0.47
Cfap44	0	0	0	0.12	0	0.45
Ubap1l	0.53	0	0	0	0	0
Pth2r	0.65	0.63	0	0	0.04	0
Syt5	0	0	0	0	0	0.03
Npy2r	0	0.81	0	0.19	0	0
Sgcd	0.14	0.11	0.62	0	0.14	0
Prrc2c	0.12	0	0	0.08	0	0
Hs3st5	0	0	0	0.72	0.07	0
Ncald	0.45	0.38	0	0	0.12	0
Mllt10	0.1	0.05	0	0.07	0	0
Zbtb20	0	0	0.28	0.23	0.52	0
Tes	0.36	0	0	0	0	0.12
Sept4	0	0	0	0	0	0.25
Itpka	0	0.16	0	0.53	0	0.04
Arid1b	0	0	0	0.12	0	0
Nwd2	0.9	0	0	0	0	0
Ska2	0	0	0.14	0.34	0	0
Elmod1	0	0	0	0	0	0
Pcsk2	0	0.21	0.23	0	0.13	0
Tcp11	0	0.31	0	0.53	0	0
Fjx1	0	0	0.47	0	0.3	0
Smarca2	0	0	0	0	0	0
Ocrl	0	0	0	0.27	0	0
Tgfbr1	0	0	0	0	0	0.3
Scn9a	0.15	0	0	0.31	0	0.03
Pmch	0	0	0.05	0	0	0
Map4	0	0	0	0	0	0
Grb10	0	0.01	0	0	0	0.01
Ank1	0.34	0	0	0	0	0
Morn1	0	0	0	0	0	0.07
Plekha1	0.15	0	0	0	0	0
Morn2	0	0	0	0	0	0
Pcdh19	0	0	0.59	0	0	0
Pdcd7	0.5	0	0	0	0	0
Prex2	0.48	0.09	0	0	0	0
C230034O21Rik	0	0.36	0.35	0	0.27	0
Csmd2	0.12	0	0	0	0.12	0
Pde4b	0.2	0.14	0	0	0.2	0
Cdc14a	0.02	0	0	0.75	0	0
Muc3a	0	0	0	0.49	0	0
Kl	0	0.14	0	0.85	0	0
Rabgap1l	0	0.16	0	0.05	0	0
Egfr	0	0.61	0	0	0	0
Nts	0.01	0.16	0	0	0.15	0
B4galt6	0.16	0	0	0	0	0
Rfc3	0	0	0	0.32	0	0
Zbtb46	0.21	0	0	0	0	0.09
Klhl13	0	0.33	0	0	0	0
Wscd2	0	0.05	0	0	0	0
Myo1h	0.43	0.42	0	0	0	0.27
Tmem158	0	0	0	0	0.17	0
Kif5a	0.14	0.01	0	0	0	0
Pld5	0	0	0	0	0.83	0.26
Gria3	0	0.1	0.16	0	0.46	0
2010300F17Rik	0.73	0	0	0	0.19	0
Gpr139	0	0.18	0	0	0	0.67
Ccdc88c	0	0	0.64	0.22	0	0
Gramd1b	0	0.02	0	0	0	0
Cacna1e	0	0	0.03	0.08	0	0.1
Grm4	0	0	0.3	0	0	0
Etl4	0.87	0.44	0	0	0	0
Clstn1	0	0	0.19	0	0	0
Grik1	0.41	0.57	0	0.14	0	0
Manba	0.24	0	0	0	0	0.14
Pwwp2a	0.01	0	0	0	0	0.14
4933432K03Rik	0	0.05	0	0	0.13	0.66
Srrm4os	0	0.42	0	0	0	0
Slamf8	0.11	0	0	0.86	0	0
Sned1	0	0	0	0	0	0.6
Sept9	0	0.13	0.64	0	0	0
Sycp2	0.03	0.13	0	0	0	0
Nexmif	0	0.14	0	0	0	0
A930009A15Rik	0	0	0.75	0	0	0.13
9630028H03Rik	0	0	0	0.72	0	0.12
Nfatc2	0.04	0	0	0	0	0.12
Vwc2l	0.72	0.62	0	0	0	0
Grin3a	0.61	0.43	0	0	0	0
Lactb2	0	0	0	0.31	0	0.23
Hectd2	0	0.09	0.18	0.23	0	0
Zfp462	0.38	0	0	0.28	0.08	0
Slco3a1	0	0.01	0	0	0	0
Car10	0	0	0.26	0.12	0.19	0.19
Gda	0	0	0	0.62	0	0.01
Fbxl20	0	0	0	0	0	0
Chd7	0	0	0.73	0	0	0.37
Cfap74	0	0.09	0	0	0	0.07
Prss30	0	0	0	0.67	0	0.42
Pou6f2	0	0.45	0.25	0.2	0	0
C1qc	0	0	0.53	0	0	0
Atl1	0	0	0	0	0	0
Dgki	0.15	0.07	0	0	0	0
Serinc5	0	0.31	0	0	0	0
Trps1	0	0	0	0.53	0	0
Srpx2	0.2	0.07	0.69	0	0	0
Crhr1	0.41	0.42	0	0	0	0
Satb2	0	0.69	0	0	0	0.49
Fign	0.12	0.58	0	0	0	0.38
Cfap65	0	0.1	0	0	0	0.62
Reln	0	0	0.96	0	0	0
Polr3g	0	0	0	0.2	0	0.35
Mrap2	0.04	0	0	0	0.14	0
Cdh12	0.82	0	0	0.52	0	0
Syndig1	0.67	0.6	0	0	0	0
Wdfy3	0.14	0.02	0	0	0	0
Xkr6	0.15	0	0	0.07	0	0
Phkb	0	0.05	0	0	0	0
Epb41l4a	0.35	0.31	0	0	0	0
Zfp804b	0	0	0.78	0.6	0	0
Hsd17b14	0	0.82	0	0	0	0
Pi16	0	0	0	0	0.26	0.38
Cfap206	0	0.23	0	0.05	0	0.36
Lamb1	0	0.08	0	0.84	0	0
Cep112	0	0	0	0	0	0.19
Vti1a	0	0	0	0	0	0
P2ry14	0	0	0	0	0	0.05
Stard9	0	0	0.02	0.18	0	0.25
Eva1b	0	0	0	0.7	0	0
Soga3	0.17	0	0	0	0	0
Hspa13	0.05	0	0.16	0	0	0
Lhpp	0	0	0.68	0	0	0
B230217J21Rik	0.47	0	0	0	0	0
Sv2b	0.64	0.09	0.55	0	0	0
Sema6a	0	0	0.01	0	0	0.38
Cpne5	0.22	0.12	0	0.78	0	0
Riiad1	0.02	0	0	0	0.02	0.35
Efcab1	0	0.17	0	0	0	0.13
Scn3a	0	0	0	0	0	0.11
Haghl	0	0	0	0	0	0.03
Smad3	0	0	0	0	0	0.69
Btbd11	0	0	0.15	0	0	0.11
Unc5b	0.58	0.01	0	0	0	0.16
St6galnac5	0	0.49	0	0	0	0.07
Plat	0	0.17	0	0	0	0.26
Mblac2	0	0	0	0	0	0
Sst	0	0	0.01	0	0	0
Btbd7	0	0	0	0.03	0.03	0
Rspo3	0.49	0	0	0.59	0.62	0
Lynx1	0	0	0	0	0	0.2
Pdxk	0	0	0.23	0	0	0
Phf11c	0	0.87	0	0	0	0
Col2a1	0.95	0	0	0	0	0
Med14	0	0	0.08	0.21	0	0
Per2	0	0	0.52	0.06	0	0
Ptprm	0	0	0	0.51	0.51	0
Nell2	0.34	0.11	0	0	0	0
Scai	0.17	0	0	0	0	0
Vcan	0	0	0.19	0.95	0	0
Syt16	0.07	0.15	0	0	0	0
Pik3c2a	0	0	0	0	0.06	0
Nin	0	0	0	0	0	0.07
Mapk4	0	0	0.77	0	0	0
Grik4	0.11	0	0	0	0.09	0
Sfmbt2	0.09	0.45	0	0.48	0	0
Nrg1	0	0	0.06	0.36	0	0.18
Rorb	0.27	0	0	0	0.82	0
Car6	0.6	0	0	0	0	0
Lrrc10b	0	0.56	0	0	0	0
Dpf1	0.11	0.03	0	0	0	0.03
Dst	0.21	0	0	0	0.03	0.03
Bcl2l11	0.39	0	0.58	0	0	0
Dclk3	0.04	0.15	0	0.63	0	0
Napepld	0	0	0.55	0	0	0.49
Sqle	0	0	0	0	0	0.21
Agbl4	0.13	0.17	0.11	0.15	0.16	0.1
Ccdc171	0	0.19	0	0	0	0.25
Rbks	0	0	0	0.41	0	0
9530059O14Rik	0.48	0.21	0	0	0	0.18
Esyt2	0	0	0	0.28	0	0
Lca5	0	0.2	0	0	0	0.22
Thbs4	0.85	0	0	0	0	0
Ros1	0.5	0	0.23	0	0.49	0
Gxylt2	0	0.28	0	0.45	0.12	0
Rps6ka2	0	0	0	0	0	0.24
Dera	0.28	0.15	0	0.33	0	0
Vmn2r38	0.68	0	0	0	0.4	0.08
Psmd9	0	0	0	0	0	0.04
Coro2a	0	0	0	0	0	0.3
Efcab6	0	0.27	0	0.25	0	0
Cpsf4l	0	0.02	0	0	0	0.18
Dscam	0.21	0.19	0	0	0.21	0.15
Hsf4	0.26	0	0	0	0	0.22
Adamts3	0	0.13	0	0.71	0.35	0
Zeb1	0.1	0.06	0	0	0	0
Tex10	0	0	0	0	0	0.23
Slitrk1	0	0	0	0.36	0	0
Pcca	0	0	0	0.14	0	0
Cdkn1c	0	0	0.73	0	0	0
Extl3	0	0	0	0.02	0	0.15
Cers4	0.29	0	0	0	0	0
Crim1	0	0	0	0	0	0.15
Dnah5	0.01	0.33	0.25	0	0	0
Asap2	0.47	0	0	0	0	0
1700010K23Rik	0.06	0	0	0.41	0	0
Exph5	0	0	0	0.93	0	0
Aig1	0	0	0.09	0.13	0	0
Mttp	0	0	0	0	0	0.04
Tmem219	0.44	0	0	0	0.38	0.04
Peli1	0	0	0	0	0	0.27
Nxph1	0.48	0	0.81	0	0	0
Rprm	0.45	0.47	0	0	0	0
Dcc	0.06	0.1	0.49	0	0	0
Utrn	0.08	0	0	0	0.91	0
Dsg2	0	0.34	0	0.09	0.62	0
Gabbr2	0	0	0	0	0.1	0.08
Rsrp1	0	0	0	0	0	0.12
Bpifb2	0	0	0.74	0	0	0
Bmp2k	0	0	0.49	0	0	0
4933431M02Rik	0	0	0	0	0.04	0.73
Bmp3	0	0.27	0.3	0.6	0	0
Hsp90b1	0	0	0.17	0	0.04	0
Ntrk2	0	0	0	0.2	0	0
Vcl	0.13	0	0	0	0	0.07
Ddo	0	0	0.54	0	0	0.37
Stum	0	0	0	0.9	0	0
Aatk	0	0	0	0	0	0
Slc25a30	0	0	0	0.05	0	0.3
Rnps1	0	0	0	0	0	0.05
9630041A04Rik	0	0.7	0	0	0	0
Npffr1	0.66	0	0	0	0.64	0
Nmrk1	0.22	0.6	0	0	0	0
Adgrb1	0	0	0.04	0	0	0.02
2900089D17Rik	0	0.53	0	0	0	0
Plppr2	0	0	0	0	0	0.01
Wdr76	0	0.17	0	0	0	0.29
Scn1a	0	0	0	0.09	0	0
Klf8	0	0.11	0	0.31	0	0
Dnah12	0	0.12	0	0	0	0.71
Ryr2	0.06	0.05	0	0.14	0	0
Syne1	0.21	0.1	0	0	0	0
Zar1	0.27	0	0	0	0.13	0.62
Scg5	0.1	0	0.2	0	0.16	0.05
Rasgrf2	0	0	0	0.47	0	0.13
Fndc1	0	0	0	0	0	0.54
Galnt3	0	0.07	0	0	0.3	0.41
Cep83	0	0	0	0.13	0	0
Prkd1	0	0	0	0.67	0	0.58
4930527B05Rik	0	0	0	0.42	0	0
Scaper	0	0	0	0.02	0	0.01
Bend7	0	0	0	0	0	0.2
6430584L05Rik	0.15	0.38	0	0.49	0	0
4930567K20Rik	0	0	0	0	0	0.29
Tm2d3	0	0	0.13	0	0	0
Nfix	0	0	0.97	0	0	0
D130043K22Rik	0	0	0	0	0	0
Nrcam	0.03	0	0	0	0	0
Ahi1	0.23	0.23	0.23	0.21	0.23	0.23
Akt3	0.17	0	0	0	0.03	0
Osbpl6	0.21	0.1	0	0	0.1	0
2410018L13Rik	0.38	0	0.33	0	0.14	0
Lsamp	0.24	0.25	0	0	0	0.24
Il1rapl2	0.47	0.48	0	0	0	0
Ctnnbl1	0	0.14	0	0	0	0
Hccs	0.4	0	0	0	0	0.5
Mid1	0	0	0.39	0	0	0.05
Frrs1	0.03	0.33	0	0	0	0
Tshr	0	0	0.53	0.06	0.18	0
Ccdc34	0.3	0	0	0	0	0
Fgf13	0	0	0	0.39	0.49	0
Ankfn1	0	0	0	0.05	0	0.24
Zfp977	0	0	0.14	0.28	0	0
Nexn	0	0	0	0.82	0	0
Nr6a1	0	0	0	0	0	0.06
Usp20	0.02	0	0	0	0	0.02
Frmd4a	0.2	0.05	0.16	0.17	0.06	0.2
Tcaf1	0	0.03	0	0	0	0
Uvrag	0.02	0.03	0	0	0	0
Kcnmb4	0	0	0.06	0	0.09	0
Tmem132cos	0.03	0.66	0.01	0	0	0
Gpr22	0	0	0	0.12	0	0.35
Sv2c	0	0.25	0	0	0	0.28
Chodl	0	0	0	0	0.71	0
Ntsr1	0	0	0.72	0	0	0
Hs3st4	0.09	0.29	0	0	0.09	0.52
Cux1	0	0	0	0.13	0	0
Abr	0.04	0	0	0.07	0	0
Atp6v0b	0.19	0.05	0.1	0	0.13	0.16
Tmem266	0.16	0.01	0	0	0	0.24
Spink13	0	0	0	0.58	0.06	0.15
Syn3	0.16	0.04	0	0	0	0
Rapgef3	0	0.25	0	0	0	0
Rprml	0	0.26	0	0.18	0	0
Egflam	0.89	0	0	0	0.65	0
Cadm1	0.16	0.23	0	0	0.21	0.15
Lrrc3b	0	0	0	0.13	0	0.29
Man1a2	0	0	0	0.06	0	0.02
Rasgef1a	0	0	0	0.12	0	0
Smco4	0	0	0.17	0	0	0.36
Gria1	0	0.22	0.12	0.16	0.05	0.14
Lpcat2	0	0	0	0.32	0	0.15
Pdia5	0	0	0	0.6	0	0.27
Il15ra	0	0	0.13	0	0	0.13
Usp6nl	0	0	0	0	0.31	0.18
Tmem63c	0	0	0	0	0	0.06
Atp6v0c	0.27	0.18	0	0	0	0
Tmem191c	0	0	0	0.11	0	0.02
Grik5	0	0	0	0	0	0
Fam13c	0	0	0	0.28	0	0
Rab38	0	0	0	0.08	0.28	0.41
Nr5a1os	0	0	0.2	0.17	0	0.48
Pdlim7	0	0	0	0	0	0.1
Nbea	0.21	0.18	0	0.03	0.15	0.11
Myo1b	0	0	0	0	0.76	0.32
Ndst4	0	0.87	0	0	0	0
Ptms	0	0	0	0	0.05	0
Pam	0.14	0	0.05	0	0.2	0.17
Gprin3	0	0.19	0	0	0	0
Ano6	0.04	0	0	0	0.02	0
Samd9l	0	0.69	0	0	0	0
Mroh7	0.39	0.04	0	0	0	0
Tmem26	0.22	0	0	0	0.63	0
Mpped2	0.23	0	0	0.85	0	0
Igdcc4	0	0	0.1	0	0	0.04
Stx16	0.2	0	0	0	0	0
Asap3	0.24	0	0.29	0	0	0
Cntn1	0.13	0	0	0	0	0.05
Prdm12	0	0	0.09	0.93	0	0
4930587E11Rik	0	0	0	0.04	0.1	0
Kctd1	0	0	0	0.07	0	0.32
Shank2	0	0	0	0	0	0
Wipf1	0	0	0	0.16	0	0.58
Ldhd	0.58	0	0	0	0	0.2
1700025G04Rik	0	0	0.32	0.07	0	0
Adamtsl1	0	0.5	0.78	0	0	0
Map3k5	0	0	0	0	0.24	0.16
Mapk8	0	0.02	0	0	0	0
Chsy3	0	0	0	0	0.64	0
Zc3h12c	0	0	0	0	0.13	0
Grin2b	0.12	0.23	0	0.19	0.12	0.2
Chga	0	0	0	0	0.13	0.04
Cda	0.21	0.22	0	0	0	0
Apobec4	0	0.04	0	0.2	0	0.22
Pde1b	0	0.26	0	0	0	0
Hnrnph3	0.13	0	0.03	0	0	0
Ptch1	0	0	0	0.35	0	0
Csmd3	0	0.22	0.11	0	0	0.21
Shisa4	0	0	0	0	0.02	0.16
Fyco1	0	0	0	0	0	0.29
Ppp1r14c	0	0	0.34	0.13	0	0
Abca8b	0.12	0	0.08	0.39	0	0
P3h2	0	0	0.06	0	0.17	0.53
Crym	0	0	0	0.75	0	0.05
Atp2c2	0.62	0.42	0	0	0	0
Pou2f2	0.55	0	0.1	0	0	0
Loxl1	0.67	0.01	0	0	0	0
Synm	0	0	0.53	0	0	0
Hs3st1	0	0.21	0	0.21	0	0
Brinp2	0	0.08	0	0.46	0	0
Acp1	0	0	0	0.02	0.12	0
Slc24a2	0	0	0	0	0.22	0
B3gat2	0.81	0	0	0	0	0
Dock3	0.01	0	0.02	0	0.07	0.13
Ablim2	0	0	0	0	0	0.15
Adm	0	0	0.71	0	0	0
Kcnb2	0	0	0.17	0	0	0.49
Pvt1	0	0	0	0	0	0.8
1700042O10Rik	0	0	0	0.81	0	0.3
Wrn	0	0.01	0.03	0	0	0
Pinx1	0	0	0	0.44	0	0
Gpr155	0	0.03	0	0.03	0	0.17
Olfr889	0	0	0.1	0.29	0	0.31
Npas2	0.03	0.63	0	0	0	0
Esrrg	0	0	0	0.05	0	0.01
Fgf10	0	0	0	0.9	0.41	0
Cobl	0	0.13	0	0	0	0
Megf11	0	0	0.16	0	0	0.83
Rap1gds1	0	0	0	0.15	0	0.03
Clca3a1	0.11	0.65	0	0.13	0	0
Pou2f1	0	0	0.02	0.05	0	0
Rasgrp1	0	0.28	0	0.04	0.29	0
Arl6ip1	0	0	0.23	0	0.01	0
Pcdh10	0	0	0	0	0	0.07
Eya4	0	0	0.73	0	0	0
Adrb3	0	0.48	0	0	0	0.58
Sept1	0	0	0	0.34	0	0
Efcab12	0	0.31	0	0	0	0
Phyh	0.29	0	0.03	0	0	0
Tenm3	0	0	0.29	0	0.27	0
Lrch1	0.12	0.03	0	0	0	0
Lrfn2	0.12	0	0	0	0.16	0
Soat1	0	0	0	0.65	0	0.07
Sema4f	0	0	0	0.41	0	0
Gtf2f2	0	0.23	0	0	0	0
Ptbp3	0	0	0.1	0.29	0	0.04
St6gal2	0	0.64	0	0	0	0
Mlec	0	0	0	0	0	0.33
Ablim1	0.01	0	0	0	0	0
Cpne4	0	0.35	0	0.25	0	0
Lrtm1	0	0	0	0	0.15	0.33
Atp8b1	0	0.97	0	0	0	0
Lmo4	0	0	0.09	0.05	0.46	0.04
Bend6	0.14	0	0	0	0	0
Slc7a3	0.05	0.12	0.38	0	0	0
Cd52	0	0	0	0.06	0	0.34
Rapgef4os1	0	0.08	0	0	0	0.05
Fam114a1	0.83	0.04	0	0	0.27	0
Spag16	0	0	0	0.02	0.38	0
Grip1os3	0	0.4	0	0	0	0.4
Arsk	0	0	0	0.19	0.01	0.28
Flrt2	0.29	0.49	0	0	0.2	0
Ppp4r1	0	0	0	0	0	0.13
Chka	0	0	0	0.06	0	0
Pde11a	0.64	0	0	0	0	0
Ccdc81	0	0	0	0.26	0	0.32
Rab40b	0	0.03	0	0.18	0	0.02
3010003L21Rik	0	0	0	0.85	0	0
Slc37a1	0	0	0	0	0.14	0.19
St3gal4	0	0.1	0.16	0	0	0
Cdk5	0	0	0	0	0	0.17
Clmp	0	0.48	0	0	0.11	0
Mbp	0	0	0	0	0	0.06
Sntg1	0	0	0.2	0.21	0	0.18
Arhgap32	0.14	0	0	0	0	0
Cdo1	0	0.28	0	0	0	0
Trmt10a	0	0	0	0	0	0.33
Frmpd3	0	0	0.02	0	0	0.25
Atp1a1	0	0	0	0	0.17	0.04
Ociad2	0	0	0.15	0	0	0.1
Zdbf2	0.34	0	0	0	0.19	0
Il16	0	0	0	0.81	0	0
Plekha5	0	0	0	0.25	0	0
Prkca	0	0.05	0	0.08	0.41	0
Nr3c2	0	0	0	0.47	0	0.01
Bves	0	0.6	0	0	0.01	0
Cacng5	0.3	0.05	0	0	0	0.44
Hs3st3b1	0	0.15	0	0	0.03	0.73
Dscaml1	0	0	0.91	0.56	0	0
Mctp1	0.19	0	0	0.5	0	0
Xrcc4	0	0	0	0.23	0	0.02
Kit	0	0	0.6	0.36	0	0
Dchs1	0.5	0	0.3	0	0	0
Pkd1l1	0.32	0	0	0	0	0.51
Penk	0	0.23	0	0	0.25	0
Gad2	0	0	0.74	0.29	0	0
Dgkd	0	0	0	0.08	0	0
Tagap	0	0	0	0	0	0.61
Nlgn1	0.1	0.18	0.18	0.24	0.24	0.24
Psg16	0	0	0.14	0	0	0.54
Necab2	0	0	0.03	0	0	0.53
Pcnt	0	0	0	0.57	0	0
Sstr3	0	0	0	0	0.18	0.62
Fam114a2	0	0	0	0.25	0	0
Pld3	0	0	0	0	0	0.01
Tshz1	0	0	0	0.29	0.23	0
Ankrd29	0.29	0	0.26	0.43	0	0
Olfm2	0.05	0.22	0	0	0	0
Rxfp1	0	0.66	0	0	0	0
Fbxl7	0	0	0.37	0	0	0
Bmp2	0.18	0.5	0.12	0	0	0
Adamts18	0	0.5	0.06	0	0	0.13
Calcrl	0	0.58	0	0	0.35	0
Rnf152	0.73	0.52	0	0	0.17	0
Ppm1e	0	0	0	0.27	0	0.28
Tunar	0	0	0	0	0.49	0
Slc1a2	0	0.15	0.05	0	0	0
Ptprz1	0.55	0	0	0.25	0.08	0
Cacna2d3	0	0	0	0	0.35	0.23
Rgma	0	0	0.59	0	0	0
A630012P03Rik	0	0.88	0	0	0	0.37
Drd3	0.98	0.17	0	0	0	0
Mob3b	0	0	0.92	0	0	0
Rab34	0.32	0.05	0	0.46	0	0
Ripor2	0.07	0.17	0	0	0	0.04
Ppp1r21	0.35	0.11	0	0	0	0
Ranbp9	0.01	0	0	0.05	0	0
Lrrc4	0	0	0	0	0	0.03
Tll2	0	0.32	0	0	0	0.71
Ccdc60	0	0.93	0	0	0	0
Vwa3a	0.08	0.26	0	0.08	0	0
Rapgef5	0.02	0.18	0	0	0	0
Myo16	0	0	0.47	0.57	0	0
Spcs1	0	0	0.1	0	0	0
Alms1	0	0	0	0	0	0.05
Pbx4	0	0.09	0	0	0	0
Ankmy1	0.04	0.29	0	0	0	0
A230077H06Rik	0	0.39	0	0	0	0
Wwox	0	0	0.07	0	0.05	0
Id4	0.13	0.43	0	0	0	0
Olfr553	0	0.49	0	0	0	0
Large1	0	0	0	0.18	0	0.24
Tln2	0	0	0	0	0	0.13
Cfap61	0	0	0	0	0.17	0.36
Zfp292	0.1	0	0	0	0	0
Nox1	0	0	0	0	0.45	0.1
Lingo4	0.59	0.38	0	0	0.14	0
Eml6	0.02	0.25	0	0	0	0
Msh3	0	0	0	0	0	0.31
Ccdc65	0	0.25	0	0	0	0.12
Ndrg4	0	0	0	0.13	0	0
Fggy	0	0	0	0	0	0.05
Plcxd3	0.43	0	0	0.35	0	0
Cers6	0	0	0	0.41	0	0
Fam167a	0.46	0.32	0	0	0	0
Dgkz	0.24	0	0.16	0	0	0
Snap25	0	0.15	0.22	0.13	0.14	0.19
Ubc	0	0	0.1	0	0	0
Zfp827	0.02	0	0	0.39	0	0
Hcrt	0	0	0.11	0	0	0
Mmab	0.01	0.15	0	0	0	0.16
Tmem145	0	0	0.2	0	0	0.35
Mrps11	0	0	0.39	0	0	0
2810459M11Rik	0	0.36	0	0	0	0.44
Phlda1	0	0	0	0.23	0.03	0.31
Tenm2	0	0	0.14	0	0.25	0.3
Cdh4	0	0	0.23	0	0	0.4
2610035D17Rik	0	0	0.21	0	0	0
Npr3	0.91	0.19	0	0	0	0
Tmem176a	0	0	0.69	0	0	0
Cdh2	0.28	0	0	0	0.17	0
C2cd2	0	0.1	0	0	0	0
Nhsl1	0	0	0	0	0.67	0
Zkscan16	0.33	0	0	0	0	0
D430019H16Rik	0	0	0	0.29	0	0
Lonrf3	0	0	0	0	0.14	0.36
Olfr1426	0	0.5	0	0	0	0
Sel1l3	0	0	0	0	0.18	0.65
Igsf21	0	0	0.15	0	0.37	0.08
Tmed6	0	0	0	0.77	0	0.05
Nsun2	0	0	0	0	0.03	0.1
Kctd16	0.29	0	0	0	0	0.09
Spata1	0	0	0	0.11	0	0.2
Crb1	0	0.11	0.12	0	0	0.52
Nespas	0.84	0	0	0	0	0
C130026L21Rik	0.21	0	0	0	0	0.07
Pdgfc	0	0.45	0	0	0	0.41
Kcnj6	0.23	0.42	0	0	0	0
Polr2a	0	0.03	0	0	0	0
Alk	0.89	0.64	0	0	0.22	0
Ccbe1	0	0	0.88	0	0.33	0.05
Zfp467	0.21	0.05	0	0.17	0	0
Prrg1	0	0	0	0.53	0	0
Flot1	0	0	0	0	0	0.09
Spats2l	0.38	0	0	0.43	0.61	0
Fam111a	0	0.04	0	0	0	0.29
Mamld1	0	0.19	0	0.23	0	0
Lrrc1	0	0	0	0.83	0	0.04
A330008L17Rik	0.01	0	0	0.84	0	0
Sult2b1	0	0.37	0	0	0	0
4833422C13Rik	0.16	0.25	0	0.03	0	0
Rras2	0.18	0.18	0	0.24	0	0
Tbc1d9	0	0	0	0	0	0.18
Gusb	0	0	0.55	0	0	0.23
4930445B16Rik	0	0.05	0.07	0.39	0	0
Fam83b	0	0	0.13	0	0	0.75
Ano3	0	0	0	0	0.19	0.63
A330074K22Rik	0.1	0.27	0	0	0	0
Gabrg2	0	0	0	0	0.11	0
Tnnt2	0	0.76	0	0	0	0
Ehhadh	0.29	0	0	0.66	0	0
Kcnc2	0.5	0	0	0.14	0.13	0
Smap1	0	0	0	0	0	0.05
Zap70	0.52	0.63	0	0	0	0
Igsf11	0	0.21	0	0.03	0	0.09
Mylip	0.69	0.11	0	0	0	0
Sytl2	0.46	0.3	0	0	0	0
Rab31	0	0	0	0	0.54	0.23
Spred3	0	0	0	0	0.25	0
Sphkap	0.04	0.48	0.54	0	0	0
Cdh8	0.18	0	0	0.59	0	0
Acvr1c	0	0	0	0	0	0.74
F11r	0	0	0.28	0.59	0	0
Sema3c	0	0.66	0	0.08	0.14	0
Zmym1	0.05	0	0	0	0	0.02
Pofut1	0	0	0	0	0	0.18
Trmt1	0	0	0	0	0	0.08
Cdh9	0.57	0	0	0	0.13	0
D3Ertd751e	0	0	0	0	0	0.02
Osbpl3	0	0.13	0	0	0.48	0.24
Ckmt1	0	0.27	0	0	0	0
Mapk15	0	0.3	0	0.11	0	0.36
Kcnj12	0	0	0.5	0	0	0.07
Limk2	0.13	0	0	0.06	0	0
Tmc8	0.36	0.51	0	0	0.01	0
Kalrn	0.22	0.08	0	0.15	0	0.06
Ppp4r4	0	0	0	0	0.02	0.04
Cavin4	0	0	0	0.3	0	0.5
Cntnap5b	0.54	0	0.24	0	0	0
B4gat1	0	0	0.16	0	0	0
Lrriq1	0	0	0	0	0	0.3
Tgfbr3	0	0	0.16	0	0	0.53
Scn5a	0	0.47	0	0	0	0.39
Csnk2a2	0	0.04	0	0	0	0
Tspan18	0.51	0.43	0	0.14	0	0
Fam71e1	0.26	0.12	0.03	0	0	0
Itga5	0	0	0.33	0.12	0.11	0
Caln1	0	0.07	0	0.51	0	0
Fam196b	0	0.2	0	0	0	0.02
Aldh2	0	0.23	0	0	0	0.18
Ank2	0.16	0.18	0	0.21	0.13	0.24
Numa1	0.19	0	0	0	0	0
Pcdh11x	0.69	0	0.41	0.18	0.06	0
Pdss2	0.02	0	0	0	0	0
Cyp4f17	0.86	0.06	0	0	0	0
Reck	0	0	0	0.13	0	0.47
Rarb	0	0.01	0	0.52	0	0
Hecw2	0	0.15	0.05	0	0	0
Begain	0	0	0	0	0	0.1
Nrsn1	0.3	0.25	0	0	0	0
Uhrf2	0.26	0	0	0	0	0
Mindy4b-ps	0	0.08	0	0	0	0.66
Fam172a	0	0	0	0	0	0
BC024139	0	0.68	0	0.16	0	0
Arhgef26	0	0.25	0	0.58	0	0.31
Dlc1	0	0	0	0.11	0	0.1
Dlgap2	0	0.07	0	0	0	0.11
Btbd16	0	0.57	0	0	0	0
Prickle1	0	0	0	0	0	0.28
Optn	0	0	0	0	0	0.35
Selplg	0.16	0.34	0	0.26	0	0
Rps6ka3	0.04	0.35	0	0	0	0
Sgk3	0	0.16	0	0.81	0	0
Sntg2	0.26	0	0	0	0.19	0.21
Lamp5	0	0.49	0	0.42	0	0
Slc20a2	0	0	0	0	0.08	0
Tmem120b	0	0	0	0	0	0.14
Ror2	0	0.2	0	0.82	0	0
Dab1	0.16	0.26	0.2	0.19	0	0.17
Rimbp2	0	0	0	0.05	0	0
Eef1a1	0	0	0.11	0	0.14	0
Mthfs	0	0	0.05	0	0	0.1
Kcnd3	0	0	0	0	0	0.29
Sgms1	0	0	0.2	0	0	0
Csmd1	0.21	0.23	0.21	0.19	0	0.22
Zfp609	0.14	0	0	0	0	0
Pparg	0	0	0.59	0.32	0	0
Pde7b	0	0.14	0	0.51	0	0
Ube2h	0.07	0.06	0	0	0	0
Cd180	0.07	0	0	0	0	0.29
Ftx	0	0	0.12	0.09	0	0
Casp1	0	0	0	0.75	0	0
Ptprj	0	0	0	0.1	0	0
Tbx3	0	0	0	0.84	0	0
Tle4	0.62	0	0	0.24	0	0
Umodl1	0	0	0	0	0	0.74
Mc4r	0.49	0.28	0	0.62	0	0
Rnf121	0	0.07	0	0	0.04	0
Osbpl8	0	0	0	0.27	0	0
Atp4a	0	0.3	0	0	0	0.54
Caprin2	0	0.07	0.19	0	0	0
C79798	0	0.1	0	0	0	0.44
Sun1	0	0	0	0.09	0	0
Baiap2l1	0.19	0.28	0	0	0	0
Mast2	0	0	0.25	0.08	0	0
Atrnl1	0	0	0.02	0	0.25	0.2
Prex1	0	0	0.17	0	0	0.28
Eml1	0	0.1	0	0	0	0
Oprd1	0	0	0	0	0.18	0.65
Zmiz1	0	0.08	0.18	0	0	0
Macf1	0.18	0.15	0	0.07	0	0.2
Cep120	0.12	0	0	0.05	0	0
Lgmn	0	0	0.29	0	0	0
Zfp933	0	0	0	0	0	0.04
Mirg	0	0.04	0	0	0.05	0
Cntnap2	0	0	0.17	0.13	0	0.21
Ankrd42	0	0	0	0	0	0.05
Gk5	0.39	0.05	0	0.02	0	0
Sorcs2	0	0	0.2	0.56	0	0.14
Cntn4	0	0	0	0	0.66	0.42
Nmbr	0	0	0	0	0.86	0
Amph	0.21	0	0	0	0	0
Zc2hc1a	0	0	0	0	0	0.05
Coro6	0.66	0.29	0	0.16	0	0
Xkr4	0.16	0.25	0	0	0	0.13
Dusp15	0.02	0.03	0	0	0	0.16
Uso1	0	0.05	0	0	0	0
Arhgap10	0	0.04	0	0.29	0	0.33
Hpgd	0	0	0	0.84	0	0.32
Sirt5	0	0	0	0.03	0	0.21
Usp46	0	0	0	0	0	0.09
Gfod1	0	0.31	0	0.04	0	0
Duox2	0	0	0.77	0	0	0.05
Ust	0	0	0.37	0.91	0	0
Fut1	0	0.46	0	0.35	0	0
Kcnh5	0	0	0	0	0.13	0
Lepr	0	0	0	0	0	0.74
Trim62	0.51	0.03	0	0	0	0
Eva1c	0.38	0.53	0	0	0	0
Trpc7	0	0.08	0.67	0	0	0
Mras	0	0	0	0	0.24	0.08
Magi1	0	0.18	0	0	0	0.17
Gabbr1	0	0	0	0.11	0.09	0
Kcnk12	0	0	0.22	0.28	0	0
Ppp1r13b	0	0	0	0	0	0
Nr3c1	0	0	0.14	0	0	0
Reep3	0	0	0	0	0.08	0.19
Deptor	0	0	0.07	0	0.35	0.35
Magi2	0	0.16	0	0.24	0.19	0.21
Wnk2	0	0	0	0	0	0
March1	0.29	0	0	0.12	0	0.07
Usp3	0	0	0	0	0	0.29
Cap2	0	0	0	0.27	0.43	0
Pigk	0	0.35	0	0	0	0
Rabif	0	0.02	0	0	0	0.25
Traip	0	0	0	0.14	0	0.38
Unc80	0.09	0	0	0.14	0.11	0
Gng4	0	0.22	0	0.04	0	0
Cdh7	0.2	0	0.05	0.89	0	0
Susd2	0.14	0	0	0	0	0.26
Miat	0.14	0.12	0	0	0	0.05
Tnrc6a	0.17	0	0	0	0	0
Prkdc	0	0	0	0.15	0	0.07
Pitpnc1	0	0	0	0.13	0	0.33
Camk2g	0.2	0	0	0	0	0
Dnah10	0.26	0.32	0	0	0	0
Fgf12	0.02	0	0	0.16	0	0
Fmn1	0	0.7	0	0	0	0.02
Skap1	0.75	0.07	0	0	0.12	0
4921534H16Rik	0	0	0.64	0.55	0	0
Lrrfip1	0	0	0	0	0.01	0.07
Gck	0	0	0	0	0	0.4
Sash1	0.38	0.26	0	0.23	0	0
Wtip	0.07	0.15	0	0.18	0	0
Shkbp1	0.21	0	0	0.03	0	0.08
Ccdc6	0	0	0	0	0	0.05
Nat8f3	0	0	0	0	0.02	0.33
Slc22a3	0	0.05	0	0.49	0	0.35
Igf1r	0	0	0.08	0	0	0
Lrrtm4	0.18	0	0.06	0.41	0	0
Kcnn2	0.13	0	0	0	0.3	0
Dach2	0	0	0.25	0.46	0	0
Phactr2	0.47	0.68	0	0	0	0
H2-Q2	0.2	0.22	0	0	0	0.4
Ubl3	0.44	0	0	0	0	0
Prkacb	0	0	0.02	0.02	0.07	0
Arhgap36	0.83	0	0	0	0	0.12
Snca	0.23	0.05	0	0	0.25	0
Slc17a8	0	0	0.99	0	0	0
Suclg2	0.2	0	0	0	0	0.25
Dhcr24	0	0	0	0	0	0.09
Fam227a	0	0.05	0	0	0	0
Sox5os2	0	0	0.05	0	0.22	0.71
Evl	0.18	0	0	0	0	0
Fam185a	0	0	0	0	0	0.41
Col24a1	0.15	0	0	0	0.95	0
Aldh1l2	0.45	0	0	0	0	0
Nefl	0	0	0	0	0.15	0.05
Rac3	0.18	0	0	0	0	0.06
Pld1	0	0	0	0.65	0	0
Dennd5b	0.13	0	0.04	0	0	0
Rxrg	0	0.13	0	0.24	0	0.38
Echdc2	0	0	0	0.98	0	0
Actb	0	0	0.16	0	0.03	0
Pcbp4	0.26	0	0	0	0	0
Ivd	0	0	0.16	0	0	0
Mcc	0	0.78	0	0	0	0
Pygb	0.07	0	0	0	0	0.07
Lmo3	0	0	0	0.28	0.62	0.23
Coq10a	0	0.09	0.07	0	0	0
Trpc6	0	0.46	0	0.55	0	0
Atxn7l1	0	0.18	0	0.05	0	0
Cdc42ep3	0	0	0	0.03	0	0.15
Gpr1	0.42	0.22	0	0	0	0
Pus7	0.03	0	0	0	0	0.04
Mei4	0.44	0	0	0	0	0
Clasp1	0.13	0.13	0	0	0	0
AI593442	0.38	0.32	0	0	0	0
Nt5c2	0.13	0	0	0	0	0
Galntl6	0.22	0.45	0	0.15	0	0
Rasal2	0.36	0.09	0	0	0	0
Cdkl1	0.34	0.02	0	0	0	0
Myo19	0	0.04	0.42	0	0	0
Srgap1	0.6	0	0	0.18	0	0
Cacna1i	0	0.14	0	0	0.15	0.06
Pkia	0.04	0	0	0	0	0
Rsph3a	0	0	0	0	0	0.45
Zdhhc14	0	0	0	0.75	0	0
Cdkl3	0	0	0	0.33	0	0
Kcnt1	0	0	0.06	0.11	0	0
Syt2	0	0.23	0	0	0.16	0.39
Stxbp6	0.25	0.09	0	0	0	0.49
Ak5	0	0.06	0	0	0	0
Kcnt2	0.09	0.21	0	0	0	0
Ssbp2	0.06	0.24	0	0.29	0	0
4933407I08Rik	0.28	0.65	0	0	0	0
Tsix	0.1	0.34	0	0	0	0
Sdk2	0.6	0.05	0.24	0.04	0	0
Runx2os1	0	0.58	0	0	0	0.34
Tmem215	0	0.42	0	0.14	0	0.15
Shroom3	0.77	0.07	0	0	0	0
App	0.23	0	0.17	0	0.23	0.16
Mthfd1l	0	0	0.12	0.09	0	0
1500035N22Rik	0	0	0	0	0.15	0.35
Ivl	0.85	0	0	0	0	0
Myrip	0	0.02	0	0	0	0.2
Ssbp3	0.17	0	0	0	0	0
Pitpnm3	0	0	0	0	0	0.23
Greb1	0	0.91	0	0	0	0
Rftn1	0.43	0	0	0	0	0.03
Shisa9	0	0	0	0	0	0.53
Parp8	0.34	0	0	0	0	0
Slc9a5	0	0.16	0.1	0	0	0
Scmh1	0	0	0.05	0.2	0	0
Sys1	0.35	0	0	0.18	0	0
Lrmda	0.13	0.56	0	0	0	0
Gpx7	0.02	0	0	0.37	0	0
Sh3bp4	0.15	0	0.17	0.01	0.4	0
Atp11c	0	0	0	0.21	0.02	0
Mbnl2	0	0	0.01	0.27	0	0
Zdhhc1	0	0	0	0	0	0.13
Cacna1g	0.42	0.55	0	0	0	0
Anxa6	0	0.34	0	0.01	0	0
Ubxn11	0	0	0	0	0	0.11
Col26a1	0	0.24	0.03	0	0	0.48
Wfs1	0	0	0	0.06	0.13	0.05
Luzp2	0.3	0.12	0.38	0	0.31	0
Msra	0	0	0.54	0	0	0
Glra2	0	0.58	0	0	0	0
Dach1	0	0	0.95	0	0	0
1700112D23Rik	0	0.39	0	0.09	0	0
Col15a1	0	0.9	0	0	0	0
Prkar2b	0	0	0	0	0	0.33
Nos1ap	0	0	0.05	0	0	0
A330084C13Rik	0	0.63	0	0	0.42	0
Slc1a1	0	0	0	0	0	0.05
Adgre5	0	0	0	0.76	0	0
Ldb2	0	0	0.35	0.02	0	0.34
Chst8	0	0	0	0.44	0.4	0.02
Prkcg	0.39	0.49	0	0	0	0
Cpne8	0	0.5	0	0	0.29	0
Scube1	0.49	0.64	0	0	0	0
Nkain3	0.47	0.59	0	0	0.28	0
Ak4	0	0	0	0	0.1	0.33
Arglu1	0.04	0.13	0	0	0	0
Ahnak	0.7	0.26	0	0	0	0
Pnma3	0.13	0.09	0	0	0	0
Kcnq4	0.57	0	0	0.34	0	0.06
Igsf8	0	0	0	0	0.06	0
Dlk1	0.94	0	0	0	0	0
Scube2	0.88	0	0	0.16	0	0
Crispld1	0	0	0.26	0.62	0	0
Itpkb	0	0	0	0.28	0	0.03
Slc50a1	0.28	0	0	0	0	0
Fermt1	0	0	0	0.18	0.02	0.35
Arrdc1	0	0	0	0	0	0.23
Ttc3	0.22	0.22	0.24	0.21	0.23	0.23
Susd1	0	0	0.1	0.47	0	0.09
Epsti1	0	0	0	0	0.62	0.52
Dock9	0.08	0	0	0	0.04	0.01
Etv1	0	0	0	0.95	0	0
Pcsk2os1	0	0.22	0.08	0	0	0.02
Map2k4	0.17	0.11	0	0	0.01	0
Tcerg1l	0	0	0.15	0	0	0.22
Dennd6b	0	0	0	0	0	0.15
Usp25	0	0.09	0	0	0.42	0
Enox2	0.26	0.09	0.12	0	0	0
Flrt3	0	0	0	0	0	0.24
Gsdme	0	0	0.19	0	0	0.11
Amigo2	0	0	0	0	0	0.66
Casz1	0	0	0	0	0.07	0.22
Gabra2	0.27	0.2	0	0	0.17	0
BC005561	0.13	0.09	0	0	0	0
1700010I14Rik	0.25	0.01	0	0	0	0.05
Ptpra	0	0	0.11	0	0	0
Mkx	0.32	0	0.29	0	0	0.29
Grk3	0	0.05	0	0	0	0.21
Abhd14b	0.18	0	0	0	0	0.07
Acsl1	0	0	0.02	0	0	0.07
Nckap5	0.48	0	0	0	0.34	0
Dgkb	0.1	0.04	0	0.19	0.05	0.18
Tacc1	0	0	0	0	0	0.14
Fam171b	0.14	0.07	0	0	0	0
Dcaf6	0	0	0	0.01	0	0
Lancl1	0	0	0	0	0	0.07
Tle2	0	0.43	0	0	0	0
Tyro3	0	0	0.5	0	0.15	0
Scd2	0	0	0	0	0	0
Klhl24	0	0	0	0	0.19	0
Nrgn	0	0.55	0	0	0.26	0
5530401A14Rik	0	0	0	0.5	0	0
P4ha3	0.02	0.15	0	0	0	0.25
Glt8d2	0.57	0	0.06	0.49	0	0
Tcf4	0	0	0.93	0	0	0
Fcho1	0	0	0	0	0	0.17
Arhgef28	0	0	0.1	0	0	0.08
Astn1	0.18	0.04	0	0.12	0	0
Gpc3	0	0.87	0	0	0	0.34
Dgkh	0	0	0	0	0	0
Shroom4	0	0.49	0	0	0	0
1110015O18Rik	0	0.17	0	0	0	0.71
Stxbp5l	0.19	0.18	0	0.11	0	0
Trim2	0.16	0	0	0	0	0
Tanc2	0.19	0.21	0	0	0.14	0.15
Mdga2	0	0.2	0.16	0.23	0.04	0.22
Trim17	0	0	0	0	0.06	0.27
Klhl14	0	0.78	0.3	0	0	0
Susd4	0	0	0	0	0.09	0.12
Lingo1	0	0	0	0	0	0
Slc22a23	0	0	0	0	0	0.2
Atp9a	0	0	0	0	0	0
Pkp4	0	0.27	0	0.16	0	0.05
Dalrd3	0	0	0	0	0	0.04
Spag5	0	0.12	0	0	0	0
Tmem44	0.34	0.56	0	0	0	0
Ccdc112	0	0	0	0	0	0
Rspo1	0.63	0.17	0	0	0.05	0.16
Col6a3	0	0.17	0.47	0	0	0
Serpina12	0	0.75	0	0	0	0.04
C1galt1	0.04	0	0.13	0	0	0
Psap	0	0	0.19	0	0.1	0
Glipr1	0	0.24	0	0	0	0.68
Dchs2	0	0	0	0.61	0	0
Asxl3	0.49	0	0	0.6	0	0
Cngb1	0.01	0	0	0.03	0	0.49
Thsd7a	0	0	0.19	0.4	0	0
Setx	0	0	0	0.13	0	0
Myrfl	0	0.58	0	0	0	0
Nup35	0.09	0.38	0	0	0	0
5031425E22Rik	0.12	0	0	0	0	0
Clstn2	0	0	0.55	0.52	0	0
Stk26	0	0.34	0	0	0.42	0
Cpne9	0.74	0.33	0	0	0	0
Rem2	0.44	0	0	0.32	0.02	0
Gtf2i	0	0	0	0	0	0
Npm2	0	0	0	0	0.13	0.65
Fus	0	0.08	0	0	0	0.14
Grin1	0	0.04	0	0	0	0.1
Fat4	0	0.59	0.3	0	0	0
Kdr	0.13	0.22	0.31	0.25	0.17	0
Phactr3	0.12	0.05	0	0	0.08	0
Car11	0	0	0	0	0	0.28
Coch	0	0.73	0	0	0	0
Vwa5b2	0.26	0	0	0	0.02	0
Kif23	0	0	0	0.6	0	0
Pgr	0	0.57	0	0.04	0	0
Fam126a	0	0	0	0	0.45	0.34
Wdr83	0	0	0	0	0	0.21
Kcnab1	0	0	0	0	0	0.35
Pcgf5	0	0.22	0	0	0	0
Tial1	0.1	0	0	0.1	0	0
Srrm4	0.14	0.36	0	0	0	0
Camk1d	0	0.32	0	0	0	0
Dnah7b	0	0	0.15	0	0.19	0.42
9330182L06Rik	0.14	0	0	0.27	0	0.05
Pcdh15	0	0	0	0.02	0.18	0.2
Slc35b3	0	0	0	0	0	0.31
Map2k6	0	0	0.38	0.1	0	0
Stk39	0	0	0	0	0	0.14
Klhl5	0	0	0	0.41	0.3	0.05
Arhgef40	0.34	0	0	0	0	0
Ipo11	0	0	0	0	0	0.08
Ankrd34b	0	0	0	0	0.1	0.63
Kank4	0	0	0.91	0	0	0
Dip2c	0.21	0.16	0	0	0	0.08
Pkp2	0	0	0	0.1	0.06	0.2
Gsg1l	0	0	0.66	0	0	0
Timmdc1	0.09	0	0	0	0	0
Myt1l	0	0.14	0	0.2	0	0.14
Necab1	0	0.93	0	0	0	0
Stn1	0	0.57	0	0	0	0
Ralgapa2	0	0	0	0	0	0.01
Cep85l	0	0	0	0.53	0	0
Hlf	0	0	0.38	0.02	0.23	0
Uchl1os	0	0.06	0	0	0	0.34
C1ql2	0	0	0.25	0	0.75	0.26
Ppm1l	0	0	0.58	0	0	0
Ptprr	0	0	0	0.23	0	0.06
Sorbs1	0	0	0	0	0	0.03
Smoc1	0.01	0	0.73	0	0	0
Cacna2d1	0	0	0.32	0.24	0.23	0.22
Kbtbd11	0	0	0	0.19	0	0
Socs1	0	0	0.48	0	0.15	0.06
Arhgap22	0	0	0	0.09	0	0.66
Tmem178b	0	0.14	0	0	0	0.13
P3h4	0	0	0.41	0	0	0
Birc2	0	0	0	0	0	0
Igf1	0.45	0	0	0.57	0.4	0
Galr1	0	0	0.07	0.68	0	0.28
Tenm4	0	0	0	0	0.2	0.27
Prdx6	0	0	0	0	0	0.14
Shc3	0	0	0	0	0.49	0
4930555F03Rik	0	0	0.45	0	0.25	0.03
Rcn2	0	0	0.18	0	0	0
Catsperg1	0.31	0.18	0	0	0	0
Aldh1a2	0	0	0	0.88	0	0
Pla2g4f	0	0.89	0	0	0	0
Maml2	0.42	0.25	0	0.35	0	0
Shtn1	0.03	0	0.31	0	0	0
Nptx1	0	0	0	0	0.16	0.09
Chst9	0	0.82	0	0	0	0
Srgap2	0.08	0.03	0	0	0	0
Ankrd55	0	0	0	0.31	0.13	0
Icam5	0	0.03	0	0	0.07	0.07
Celf5	0	0	0	0	0	0
Mok	0	0	0	0	0	0.05
Apcdd1	0	0	0	0.46	0.48	0
Alcam	0.49	0.48	0	0.27	0.41	0
Snap91	0.09	0	0	0.08	0	0
Sh3pxd2a	0	0.23	0.02	0.19	0	0
Grm8	0.2	0.53	0	0	0.23	0
Rerg	0	0	0.07	0	0	0.17
Epb41l2	0.53	0.18	0	0	0	0
Nos1	0	0.89	0	0	0	0
1700024B18Rik	0.39	0.15	0	0	0	0
Atp2b1	0	0.14	0	0.06	0	0
Cyp7b1	0	0	0	0.68	0	0
Bcl2	0	0	0.58	0	0.05	0
Isyna1	0	0.01	0	0	0	0.45
Inpp4b	0	0	0	0.41	0	0.27
Htr1f	0	0	0	0.26	0	0
Mmd2	0	0	0.22	0.02	0	0
Palmd	0	0	0	0.34	0.1	0.27
Vat1l	0	0.07	0	0.39	0	0
Kcnq3	0	0	0.13	0.41	0.18	0
Itpr1	0	0	0	0.38	0	0.51
Ptp4a1	0	0.29	0	0	0	0
Mllt3	0.09	0.28	0	0	0	0
St8sia3	0.08	0	0.02	0	0	0
Rph3a	0	0	0.27	0	0.13	0.3
Plxdc1	0.23	0	0	0	0	0.02
Pcbp3	0	0	0.2	0	0	0
Emc10	0	0	0.05	0	0	0
Tjp1	0.03	0.13	0	0	0	0.04
Rtl4	0	0.5	0	0	0.48	0
Gphn	0.16	0.23	0.17	0.09	0.2	0.2
Dock7	0	0	0.13	0	0	0
Lrrc49	0.28	0.04	0	0	0	0
Ptchd4	0	0	0.26	0	0	0
Cntrl	0	0	0	0	0	0.25
Alkal2	0	0	0	0.56	0	0
3110021N24Rik	0.14	0	0.34	0	0	0
Gpx3	0	0	0	0	0	0.25
5330417C22Rik	0.01	0	0	0.28	0	0
4930599N23Rik	0	0	0.09	0.2	0	0
Trpc4	0	0.51	0	0.05	0	0
Runx1t1	0.55	0.6	0	0	0	0
Fam219a	0.12	0	0	0	0	0
Aldoa	0	0	0.01	0	0	0
Prag1	0	0	0.06	0.04	0	0.67
Crtc3	0	0	0.02	0	0	0.04
Slc13a1	0.37	0	0.33	0	0.37	0
Rbfox1	0	0	0	0.24	0.23	0.24
Cmbl	0	0	0.02	0	0	0.63
Wwtr1	0	0	0.33	0.64	0	0
Snx7	0	0	0	0.77	0	0
Irf1	0	0	0.03	0	0	0.58
Nsg1	0	0	0.13	0	0	0
Chrdl2	0.73	0.42	0	0	0	0
Grin2d	0.12	0	0	0	0	0
Ammecr1	0.01	0	0.33	0	0	0
Ppil6	0	0	0	0	0	0.16
Tdrd5	0	0	0	0.32	0	0.33
Chd9	0.16	0	0.13	0	0	0.04
Kcng3	0	0.51	0	0.33	0	0
Klhl1	0	0.21	0	0	0	0
Dcx	0.42	0	0	0	0	0
Ube2cbp	0	0	0	0.01	0.39	0.1
Retn	0	0	0	0.26	0	0.67
Arl8a	0	0	0	0	0	0.06
Stx8	0	0.03	0	0	0	0.12
Drp2	0	0	0	0	0	0.24
Lama3	0	0	0	0.34	0	0
Gna12	0	0	0	0.02	0	0.2
Lancl3	0.05	0	0	0.34	0.16	0.08
Layn	0	0.7	0	0	0	0
Katnal2	0.31	0.09	0	0	0	0
Mcu	0	0	0	0	0.17	0
Plcb4	0	0	0.3	0.49	0	0.23
Gabra5	0	0	0	0.17	0	0.29
Rnd1	0.07	0.29	0.03	0	0	0
Snhg11	0.25	0.25	0.25	0.25	0.25	0.25
Cd200	0	0	0.03	0	0	0
Scml4	0.55	0.38	0	0	0	0
Ppp2r2a	0	0	0	0.08	0	0
Emb	0.02	0.22	0	0	0	0
Pcdh9	0	0	0.26	0.18	0	0.11
Etnk2	0	0	0	0	0	0.58
Strip2	0	0	0	0.26	0.23	0.3
Clvs1	0.01	0	0	0.06	0	0
Nrbp2	0.33	0.01	0	0.01	0	0
Grm5	0.18	0	0	0.24	0.24	0.23
Skida1	0	0	0	0	0	0.24
Ildr1	0	0.8	0	0	0.46	0
Rims1	0.19	0.17	0.19	0.16	0.19	0.13
Adra1a	0.57	0	0	0	0.59	0
H2-D1	0.21	0	0.02	0	0	0
Cntnap4	0.55	0	0	0	0.62	0
Thbs3	0.17	0	0	0.03	0	0
Stk19	0	0	0	0	0	0.04
Hmgcs1	0	0	0	0	0	0.03
Lrp3	0	0	0	0	0	0.29
D10Wsu102e	0	0	0	0	0	0.01
Trpc5	0	0.64	0	0	0.48	0
Osbpl9	0	0	0.05	0.13	0.1	0.06
2810471M01Rik	0.94	0	0	0	0	0
Gnai1	0	0.19	0	0	0	0
Stag2	0	0	0.1	0	0	0
Pcmtd1	0	0	0	0.18	0	0
Apc	0	0	0	0.17	0	0.05
Prkaa2	0.11	0.08	0	0	0	0
Hydin	0	0	0	0.16	0	0.66
Fxyd6	0	0	0.45	0	0	0
Shh	0	0	0.03	0.08	0	0.26
Ppfibp2	0	0	0	0	0.6	0
Kcnv1	0	0	0	0	0	0.67
Map4k4	0	0.01	0	0	0	0
Cyp20a1	0	0	0	0	0	0.31
Klf7	0	0	0	0.05	0	0
Ptp4a2	0	0	0	0.08	0	0.16
Zfp366	0.4	0.2	0	0	0.56	0
Ip6k1	0	0	0.01	0.01	0	0
Slc43a2	0	0	0	0	0	0
Slitrk3	0	0	0	0	0.04	0.24
Gabre	0.74	0	0	0	0.25	0
Rgs9	0.46	0.05	0	0.2	0	0
Ddx10	0	0	0	0.07	0	0
Kcnh1	0	0.09	0	0.28	0	0
Atp7b	0.79	0	0	0.13	0.09	0
D030068K23Rik	0	0	0.15	0.07	0	0.39
Ttc39c	0	0	0	0.45	0.04	0.03
E430024P14Rik	0	0	0	0	0	0.46
Ifi27l2a	0	0	0.45	0.42	0	0
Slitrk5	0	0.26	0	0	0	0.16
Dpp10	0	0.15	0.15	0.14	0.13	0
Eya1	0	0	0.73	0.48	0	0
Amelx	0.64	0	0	0	0	0.56
Ccdc85a	0	0	0	0.32	0.13	0
Pbx1	0	0	0	0.28	0	0.06
Arhgap24	0	0.41	0	0	0	0
Hdac4	0	0.09	0	0	0	0
Tex47	0	0	0.78	0.36	0	0
Stk40	0	0	0	0.02	0.1	0.14
Rhbdl3	0	0	0	0.18	0.02	0
Abat	0	0	0	0	0	0.08
Pag1	0	0	0	0	0	0.21
Lrrn1	0	0	0	0	0.49	0.3
Chrna4	0	0	0.07	0	0	0.69
Map1b	0.12	0	0	0.13	0.15	0.19
Parva	0	0	0.43	0	0.41	0
Necab3	0.07	0	0.02	0	0	0.14
Plcz1	0	0	0	0	0	0.71
Chrm2	0	0	0.73	0	0	0.26
Dennd3	0	0.27	0	0	0	0
Cars2	0	0.23	0	0	0	0
Fam98a	0	0	0	0	0	0.19
Erich3	0.26	0	0	0	0.01	0
Ush1c	0.11	0.85	0	0	0.08	0
Ttll3	0.19	0	0	0	0	0.27
Itfg1	0	0	0.08	0	0	0
Gpr83	0	0.71	0	0.07	0	0
Plcxd2	0	0	0.1	0.02	0	0.32
Epha4	0.21	0	0	0.34	0	0
Ttc37	0	0	0	0	0	0.07
Paqr8	0.04	0	0	0.51	0	0
Nrp1	0.63	0	0.55	0.4	0	0
Ar	0.33	0.4	0	0	0.2	0
Nrxn3	0.18	0	0.07	0.16	0	0
Nfib	0	0	0.99	0	0	0
Hunk	0.89	0.07	0.32	0	0	0
Rnf43	0	0	0	0	0	0.67
Aff3	0.01	0	0	0	0.12	0
Cc2d2a	0	0	0.13	0	0	0.17
Slc4a7	0	0	0.25	0	0	0
Dpp6	0	0	0.21	0	0.21	0.16
Phf20l1	0	0	0	0.13	0	0
Egfl6	0.96	0.14	0	0	0	0
Nova1	0.2	0	0	0	0.16	0
Xk	0	0	0	0	0.01	0.34
Timm9	0	0	0	0	0	0.03
Nrp2	0	0.54	0.52	0	0	0
Nsd1	0.18	0	0.01	0.05	0	0
Atp1b3	0	0	0.16	0	0	0
Plcl1	0.52	0	0	0.19	0.26	0
Stx3	0.26	0	0	0.04	0	0
Abcg1	0	0	0.05	0	0.08	0.08
Pcdh17	0.47	0.63	0	0	0	0
Gnas	0.23	0.14	0.22	0.17	0.18	0.16
Sema3e	0	0.75	0	0	0	0
A730049H05Rik	0	0.04	0	0	0	0.75
AY036118	0	0	0.08	0.04	0.05	0
Nebl	0.16	0.21	0	0	0.2	0.09
Lrrc43	0	0.17	0	0	0.12	0.15
Uck2	0	0	0	0.51	0	0.14
Arntl2	0	0.1	0	0	0	0.29
Patj	0	0	0.55	0.06	0	0
9130015G15Rik	0	0.31	0	0	0	0.43
Dpyd	0	0.07	0	0	0	0.59
Casr	0	0.74	0	0	0	0
Sil1	0	0	0	0	0	0.09
Abca3	0.02	0	0	0	0	0
Doc2b	0	0	0.11	0	0	0.38
Tnxb	0	0	0	0.32	0	0.29
Spint1	0	0.11	0	0.28	0	0.35
C230004F18Rik	0.1	0.1	0	0.07	0	0
Tmem47	0	0	0	0	0	0
Grk5	0.05	0	0	0.36	0	0
Adcy3	0	0	0.02	0	0	0
A430090L17Rik	0.31	0	0	0	0	0
Tbc1d12	0	0.28	0	0	0	0
Ago3	0.07	0.13	0	0	0	0
Tmem131	0.14	0	0	0	0	0
B4galnt2	0.5	0	0	0	0	0
Thoc2	0	0	0.17	0	0	0
Adgrl2	0	0.04	0	0	0	0.13
Sh2d1a	0	0.5	0	0.3	0	0
Nsdhl	0.25	0	0	0	0	0.11
Usp29	0.04	0.22	0	0.08	0.18	0.21
Tmem28	0	0.3	0.03	0	0	0
Adgrl4	0.8	0.3	0	0	0	0
Adgb	0	0	0	0	0	0.67
Gpr158	0.18	0	0.15	0.15	0.17	0
Psd3	0	0	0	0	0	0.18
Snrnp48	0	0	0	0	0	0.1
Adgrg4	0	0	0	0	0.94	0
C530008M17Rik	0.13	0	0	0.2	0	0
Ndn	0	0	0.29	0	0.1	0
Adgrv1	0.09	0	0	0	0	0.6
Gas2l3	0	0	0.8	0	0	0
A230050P20Rik	0	0	0	0	0	0.02
Sept11	0	0	0	0	0	0.47
Tpst1	0	0	0.14	0	0	0
Cyth1	0	0	0	0.2	0	0
Arl5b	0.36	0.02	0	0.15	0	0
Slc44a5	0.14	0.49	0	0	0	0
D630023F18Rik	0	0	0	0	0.16	0.43
Pds5b	0	0	0	0.24	0	0
Sytl4	0	0	0.19	0	0.18	0.43
Cdh24	0.38	0.05	0.05	0	0.3	0
Cdkl5	0	0.06	0.56	0.04	0	0
Frmd5	0	0.22	0	0	0	0
Elovl2	0	0.53	0	0	0	0
Lix1	0.09	0.11	0	0.64	0.11	0
Mapk3	0	0	0	0	0	0.39
Filip1	0	0	0	0.44	0	0.39
Setd7	0	0	0	0	0	0.11
Snrpn	0	0	0	0	0.07	0
Tspoap1	0	0	0	0	0	0.01
Cntnap3	0	0	0	0.97	0	0
Sh3d21	0	0	0	0.67	0.12	0
Senp8	0.14	0	0	0	0	0
Thrsp	0	0	0.59	0	0	0
Atp1b1	0	0	0.21	0	0.18	0.11
Best3	0	0.73	0	0	0	0
Med13	0.05	0	0	0	0	0
Abtb2	0	0.77	0	0	0	0
1700016K05Rik	0	0	0	0.28	0.03	0
Cd1d1	0.43	0.4	0	0	0	0
Gstt2	0.08	0.07	0.55	0	0.04	0
Tox3	0	0	0.25	0	0	0
Evc2	0	0	0	0.32	0	0.35
Dnah9	0	0.02	0	0	0	0.46
Rab33a	0	0	0.33	0.07	0	0
Cadps2	0.06	0	0.38	0	0.52	0
Faah	0	0	0	0	0	0.3
Lrrc4c	0	0.19	0.22	0.29	0	0.13
Adam23	0.24	0	0	0	0.25	0
Tm7sf3	0	0	0.07	0	0	0.07
Kcnq5	0	0.58	0	0.48	0.32	0
Ascc2	0.03	0	0	0.03	0	0
Mitf	0	0	0	0.01	0.12	0.33
Cdkl2	0.05	0	0	0	0	0
Mgat5b	0	0	0.65	0	0	0
Cipc	0	0	0	0.05	0	0.05
Sdc2	0	0.31	0	0	0.11	0
Tspan5	0	0	0.01	0	0	0.09
Nsg2	0	0	0	0.15	0	0
Hoga1	0.4	0.39	0	0	0	0
Slitrk6	0.47	0.09	0	0.42	0	0
2210420H20Rik	0.33	0.3	0	0	0	0.01
Cacnb2	0	0	0.16	0.11	0	0.06
Cdc20b	0.59	0	0	0	0.19	0
Atxn1	0	0.18	0	0	0.14	0.04
Elmo1	0	0	0	0.64	0	0
Adamts16	0.34	0.23	0	0	0	0.23
Hes6	0	0	0	0	0	0.64
Dner	0	0.12	0	0	0.15	0
Nt5c	0	0	0	0	0	0.02
Fam110b	0	0	0	0	0	0
Oprk1	0.13	0	0	0	0	0.61
Tcea2	0.16	0	0	0	0	0.11
Rab27a	0	0	0	0	0	0.2
Pi4k2b	0	0.47	0	0.27	0	0.23
Faim2	0	0	0.02	0	0.11	0
Samd12	0	0	0.13	0	0	0
Ildr2	0.07	0	0	0	0	0
St6gal1	0	0	0.63	0.57	0	0
Mtmr1	0.05	0.02	0.04	0	0	0
Synpo2	0	0.33	0.26	0	0	0
Cdc25b	0.31	0	0.47	0	0	0
Farp1	0.07	0	0	0	0.24	0
Nkd2	0	0	0	0.86	0	0.29
Ankrd17	0.15	0.05	0	0	0	0
N4bp2	0	0	0	0.37	0.1	0
Rhobtb3	0	0	0.08	0.02	0	0.09
Slf2	0	0	0	0.01	0	0
Bicdl1	0.06	0	0	0	0	0
Msmo1	0	0	0	0	0	0.1
Pcp4	0	0	0.26	0	0	0
Atp10a	0	0	0	0.35	0	0.44
Tbx3os1	0	0	0	0.94	0	0
Nalcn	0.18	0.15	0	0	0.14	0
Dpysl2	0	0	0	0	0	0
Adcy5	0	0	0	0	0	0.05
Ryr1	0.33	0.62	0	0	0	0
Mfsd13b	0	0	0	0	0	0.74
Kif9	0	0.06	0	0	0	0.28
Pcsk2os2	0	0.3	0	0	0	0.03
Thrb	0	0.28	0	0	0.05	0
Prox1	0	0	0.16	0.21	0	0.61
Rgs22	0.23	0	0	0	0	0.35
Plcb1	0	0	0	0.57	0.01	0.1
Sox2	0.11	0	0.06	0.5	0.24	0
Diras2	0	0	0	0	0	0.51
Rnf144a	0	0	0.27	0	0	0
Zfp711	0.44	0.17	0	0	0	0
Catsper2	0	0.16	0	0	0	0.1
Dusp16	0.08	0	0.31	0	0	0
Pde9a	0.07	0.32	0	0.01	0	0
Tmc4	0.02	0.04	0	0	0	0.05
Kndc1	0	0	0	0	0	0.15
Zfpm2	0	0	0	0.14	0.47	0.01
Lrfn5	0.16	0	0	0.23	0.16	0.1
Wscd1	0	0	0.31	0	0	0
Samd5	0.32	0.49	0	0.29	0	0
Kcnh7	0	0	0	0.17	0.31	0.36
Arhgap27os2	0	0	0	0.38	0	0.3
Smoc2	0	0.91	0	0	0	0
Ssx2ip	0	0	0.01	0	0	0.26
Ypel4	0	0	0	0	0	0.09
Kif5c	0	0	0.04	0	0	0
Cdh10	0.17	0	0.41	0.36	0	0
Ppp2r2b	0.22	0.21	0	0	0.06	0.14
Tspan6	0	0	0.28	0	0	0
Tox	0.45	0	0	0.36	0	0.02
Ttll6	0	0	0.01	0	0	0.72
Hipk4	0	0	0	0	0	0.58
Pzp	0.55	0	0	0	0	0
Orc6	0.16	0.03	0	0	0	0
Gpr137c	0.03	0	0	0	0	0
Sgk1	0	0	0.08	0	0	0.33
Pak7	0	0	0.31	0	0	0
Stac	0	0.14	0	0	0.59	0
Gramd1c	0.28	0	0	0	0.21	0
Tmem176b	0	0	0.79	0	0	0
Erc2	0.11	0	0.1	0	0.08	0.14
Syn1	0	0	0	0	0	0.01
Tango2	0.13	0	0	0	0	0.01
March4	0	0.24	0	0.3	0	0
Atp2b4	0	0	0	0.26	0.66	0
Dok5	0	0.3	0	0.37	0	0
Ccser1	0.23	0.16	0.2	0	0.12	0.1
Sv2a	0	0	0.14	0	0	0
Timd4	0	0.26	0.66	0	0	0
Gldn	0.8	0.61	0	0	0.43	0
Igsf1	0.2	0	0	0	0	0.32
Smpdl3b	0	0	0	0.41	0	0.3
Fbxo32	0	0	0	0.75	0.06	0
Fam81a	0	0.16	0	0	0	0.41
Arhgap17	0	0	0	0.03	0	0.31
Ncoa7	0.04	0	0	0	0	0
Prox1os	0	0	0.09	0.14	0	0.65
Ddc	0	0	0	0.76	0	0.26
Marveld2	0.07	0.24	0	0	0	0.27
Sorcs3	0	0	0.31	0	0	0.26
Fancd2	0	0.84	0	0.09	0	0
St8sia5	0	0	0.5	0	0	0
Naf1	0	0.34	0	0	0	0.07
Eif4g3	0.16	0.05	0	0	0	0
9530077C05Rik	0	0.04	0	0	0	0
Efhb	0	0.31	0	0	0.3	0
Sobp	0.02	0.08	0	0	0	0
Vit	0.03	0	0	0	0	0.68
Fam184b	0	0	0	0.19	0	0.36
Tnfrsf21	0.02	0.09	0	0	0	0
Mdga1	0.91	0	0	0	0	0
Crlf3	0	0	0.08	0.17	0	0
Stau2	0.11	0	0.1	0	0	0
Neo1	0.2	0.11	0	0	0	0
Mt1	0	0	0	0	0	0.03
B930025P03Rik	0	0	0.62	0	0	0
Lingo2	0.24	0.2	0	0.22	0.2	0.23
Cntnap5c	0	0.08	0	0	0	0.24
Epha10	0.42	0.07	0	0	0	0
Mapt	0.2	0.13	0	0	0	0.12
Sema4a	0.16	0.02	0	0	0	0.02
Ky	0	0	0	0.78	0	0
Zmynd8	0.21	0	0.09	0	0	0
Hrh3	0	0	0.06	0	0.08	0.21
Cd27	0	0	0	0	0	0.42
Akap13	0	0.15	0	0	0.38	0.38
Clip1	0.14	0	0	0	0	0
Chpf2	0	0	0	0	0	0.01
Robo1	0.62	0	0.44	0	0.49	0
Map6	0	0	0	0.17	0	0
C1qtnf12	0.05	0.1	0	0.01	0	0.21
Tjap1	0	0.06	0	0	0	0.25
Arhgap29	0.32	0	0	0.42	0.26	0
Cdh18	0.22	0.28	0	0.34	0	0
Fam90a1b	0.51	0.4	0	0	0	0
Unc5a	0	0	0	0	0.03	0
Cbln4	0	0.66	0	0.42	0	0
Pappa	0.49	0	0.32	0	0	0.09
Col6a2	0	0	0.68	0.41	0	0
Mfsd10	0	0	0	0	0	0.13
Cntfr	0.13	0	0.16	0	0	0
Nab2	0	0	0	0.5	0	0.13
Col8a1	0	0	0.16	0	0.49	0
Tmem132a	0.41	0.05	0	0	0.21	0
Hook2	0	0	0	0	0	0.2
Atf7ip2	0	0	0.32	0.9	0	0
Fbxo10	0	0	0	0	0	0
Fbxl5	0	0	0	0	0	0.1
Rc3h1	0	0	0	0.06	0	0
Dnah6	0	0	0	0.24	0.12	0.4
Gypa	0	0	0.04	0	0.25	0.51
Setbp1	0	0	0.36	0	0	0
Slitrk4	0.27	0.23	0	0	0	0
Zfp521	0	0.1	0.4	0	0	0
Coq8b	0.13	0.09	0	0	0	0.02
Spop	0.16	0.01	0	0	0	0
Il1rap	0.57	0.75	0	0	0	0
Gabrq	0.47	0	0	0	0.15	0.1
Fryl	0	0	0.73	0	0	0
Col25a1	0	0.76	0	0	0.54	0
Basp1	0.19	0	0	0.04	0.01	0
Klhl2	0	0	0	0.31	0	0
Tesc	0.21	0.38	0	0	0	0
Sptlc3	0	0	0	0.39	0	0.37
Rtp4	0	0	0	0	0.05	0.71
Hs6st3	0.39	0.46	0	0	0	0.15
Fxyd5	0	0	0	0.27	0	0.01
Pcsk6	0	0	0.53	0	0	0.52
Runx2	0	0.39	0	0	0	0.32
Mpp7	0.48	0	0	0	0	0
Arhgap23	0	0.02	0	0	0	0
Mapk14	0	0	0	0.06	0	0.02
Selenok	0	0	0.15	0	0	0
Hrh1	0	0.05	0	0.06	0	0.47
Mid2	0.25	0	0	0.26	0	0
Tmem35a	0	0	0.03	0	0.35	0.13
Atp6v1g1	0	0	0.14	0	0	0
Kcnmb2	0	0	0.75	0.11	0	0
Kcna2	0	0	0	0	0.04	0.1
Syt9	0.06	0	0	0.3	0.46	0
Tpd52l1	0	0	0.08	0	0	0.25
Slc25a13	0	0	0.18	0.16	0	0.63
Oprm1	0.32	0.58	0.2	0.06	0	0
Ndst3	0	0.89	0	0	0	0
Ptpn1	0.1	0	0	0.01	0	0
Vmn1r42	0	0.75	0	0	0	0.03
Hnrnpm	0	0	0	0	0	0.01
Tekt2	0.62	0	0.4	0	0	0
Iqce	0	0	0	0	0	0.09
Tmem65	0	0	0	0.08	0	0.02
Rbp1	0	0	0	0.58	0	0
Plxna4	0	0	0	0.11	0	0
Doc2g	0.33	0.16	0	0	0	0
9430038I01Rik	0	0	0	0.26	0	0.33
Cdh13	0.19	0	0	0.22	0.31	0.09
Dlgap1	0	0.22	0.2	0.14	0.16	0.18
Gstm6	0	0	0	0.13	0	0.41
Magee1	0	0	0.16	0	0	0
Gls2	0.01	0	0	0	0	0
Gabra4	0	0.02	0	0	0	0.65
Ankrd45	0	0	0	0	0	0.18
Rcn1	0.44	0.01	0	0	0	0
Vps13b	0.17	0	0	0	0	0
Cplx2	0	0	0.63	0	0.07	0
Tanc1	0	0	0	0.92	0	0
Ano5	0	0	0	0.23	0.27	0
Pura	0.08	0	0	0	0.06	0
Fhit	0	0	0	0.04	0	0.13
Pdlim5	0	0.86	0	0	0	0.16
Adra2c	0	0	0.21	0	0	0.2
4732496C06Rik	0	0	0	0.43	0.22	0
Pde1a	0	0.5	0	0	0	0
Vstm2l	0	0.04	0.18	0	0	0
Rasgef1c	0.09	0	0	0	0	0.38
1700074H08Rik	0.42	0	0	0	0.57	0
Cabp7	0	0	0	0.71	0	0
Nmt2	0.03	0	0	0.16	0	0
Ssh3	0	0.07	0	0	0	0.09
Adgrb3	0.24	0.22	0.19	0.24	0.02	0.22
Arhgef4	0	0	0	0	0	0.13
Sema3a	0	0.31	0	0	0	0.46
Abcc1	0	0	0	0	0	0.24
AW551984	0.54	0	0	0.12	0	0
E2f3	0	0.05	0	0.36	0	0
Kcnj5	0	0	0	0.69	0	0.35
Eda	0	0.25	0	0	0	0
Slc8a3	0.04	0.06	0	0	0	0
Ophn1	0	0	0	0	0	0
2810432F15Rik	0	0	0.05	0.72	0	0
Gtdc1	0	0	0	0.18	0.05	0
Col6a5	0.41	0	0	0.82	0	0
4833420G17Rik	0	0	0	0.06	0	0
Fsd1	0	0	0	0	0	0.04
Rtn1	0	0	0.19	0	0.12	0.17
Ppfia4	0.12	0	0	0	0	0.15
Pdzd2	0	0.61	0	0	0.47	0
Gnal	0	0	0	0.5	0	0
Slc17a6	0	0	0.02	0.14	0.07	0
Map2k2	0	0	0	0	0	0.13
Nefm	0	0.07	0	0	0	0.43
Galnt14	0	0	0	0	0.19	0.46
Arhgap26	0.17	0	0.07	0	0.04	0
Ube2e3	0.08	0	0	0	0.72	0
Rap2b	0	0	0	0	0.08	0.03
Zdhhc24	0	0.03	0	0	0	0.17
Prdm11	0	0	0.16	0	0	0
Letm2	0	0	0	0	0	0.06
B230112J18Rik	0	0.72	0	0	0	0
Mir9-3hg	0	0	0.24	0.38	0	0.01
Unc5d	0	0.13	0	0.61	0	0
Tmem59l	0	0	0.14	0	0	0
Cnih3	0	0	0	0.61	0.45	0
Fam241a	0	0.32	0	0.38	0	0
Ano4	0	0	0.22	0.44	0	0
Dapk1	0	0	0	0.01	0	0.22
Arhgef10	0	0.06	0	0.05	0	0.11
Pde8b	0	0	0.05	0.2	0	0.1
BC035947	0.21	0.35	0	0	0	0
Samd7	0.07	0.65	0	0	0	0.22
Drc7	0.18	0.52	0	0	0	0
Eps15	0	0	0	0.36	0	0.02
Adra1b	0	0	0.85	0	0.08	0.03
Naaladl2	0	0	0.25	0	0	0
Ldha	0	0.11	0.04	0	0	0
Sertm1	0	0	0.04	0	0.54	0.37
Map7	0	0	0	0.04	0	0.1
Rcor1	0	0	0	0.01	0	0.33
Slc1a4	0	0	0	0	0	0.22
Ptchd1	0	0	0.35	0	0	0.04
Hspa8	0	0	0.13	0	0.09	0
Kcnk10	0.42	0	0	0	0	0
Fkbp5	0	0	0	0.47	0	0.03
Six3	0	0	0.19	0.84	0	0
Ikzf2	0	0.55	0	0	0	0
Pls1	0	0.21	0	0	0	0.17
Vill	0.6	0	0	0	0	0.36
Chil5	0	0.37	0	0	0	0
Spats2	0	0	0	0.18	0	0.02
Adamts6	0	0	0	0.53	0	0.08
Map3k4	0	0	0	0.36	0	0
Drc3	0	0.03	0	0	0	0.15
Wdsub1	0	0	0	0.42	0	0
Esr1	0	0.92	0	0	0	0
Pthlh	0	0	0.52	0.47	0	0
Siae	0.06	0	0	0	0.47	0
Jam2	0	0	0	0.93	0	0
Fibin	0	0	0	0	0.88	0
Mpped1	0	0.35	0.21	0.57	0	0
Phf19	0.14	0	0	0.13	0.67	0
Sp4	0.11	0	0	0	0	0
Slc9a2	0	0	0	0	0	0.66
Shisa3	0.05	0.14	0	0	0	0
Sgsm2	0	0	0	0	0	0.04
Rbm4b	0	0	0	0	0	0
Ctsl	0	0	0.1	0	0	0
Ldlrad4	0.01	0	0	0	0	0.01
Kcnd2	0.24	0	0.14	0.19	0	0.18
Chrna7	0	0	0	0.02	0	0.61
Fads2	0	0	0.48	0	0	0.04
Plpp3	0	0	0.06	0	0.25	0
Ccdc148	0	0.02	0	0	0	0.07
Dhx30	0	0	0	0	0	0
Synj2	0	0	0.71	0.03	0	0
Cadps	0	0	0.14	0.16	0	0.07
Pde5a	0	0	0	0	0	0.73
Hdc	0.33	0	0	0	0.38	0.1
Inpp5k	0	0	0	0.15	0	0
Tshz2	0.23	0	0	0	0.27	0.08
Dnm3	0	0	0	0.01	0	0.14
Lzts1	0	0.39	0	0.65	0	0
4921511C10Rik	0	0.05	0	0	0	0.25
Slc22a21	0	0	0	0	0.16	0.49
Lnx2	0	0.21	0	0.56	0	0
Akr1b10	0.18	0.01	0.25	0	0.37	0
Grik3	0	0	0.62	0	0.69	0
Zdhhc2	0	0	0	0	0	0.18
Mgll	0.42	0.65	0	0	0	0
Ptprk	0.21	0	0.81	0.6	0	0
Saraf	0	0	0	0	0.02	0
Mef2c	0	0	0.43	0	0	0.06
Arhgap6	0.49	0	0	0	0	0.44
Bmp6	0	0.41	0.44	0	0	0
Pdyn	0.02	0	0.41	0	0	0.08
Ehbp1	0	0	0.06	0.1	0	0
Cntn3	0	0.02	0	0.11	0.23	0
Rims4	0	0	0	0	0.1	0.21
Stx1a	0	0	0	0	0.03	0.21
Ackr1	0	0.22	0	0.1	0	0
Wls	0	0	0	0.91	0.01	0
Rfx3	0	0	0	0	0	0.31
Olfm4	0	0	0.83	0	0	0
Map3k14	0.04	0	0	0.12	0	0
Oxr1	0	0	0.41	0	0.14	0
Cd86	0	0.35	0	0	0.68	0
Ly6h	0	0.1	0.22	0.15	0.06	0.16
Apoe	0	0	0.12	0	0.08	0
3300002A11Rik	0	0.48	0	0	0	0
Itgad	0	0	0.14	0.09	0	0.65
Cpne2	0.62	0.28	0.28	0	0	0
Nek7	0	0	0	0	0	0.5
Galnt13	0.21	0	0.02	0	0.23	0.07
Akap12	0	0	0.08	0.03	0	0.17
Lnpk	0	0	0	0	0	0.02
Kir3dl2	0.15	0	0	0	0.06	0.16
Zim1	0	0.03	0	0	0	0
Srsf10	0.15	0	0	0	0	0
Chn1	0	0	0	0	0	0.01
C130073E24Rik	0	0	0.46	0	0.3	0
Ndufc2	0	0	0.16	0	0	0
Serping1	0.92	0	0	0	0	0
Rock2	0	0	0	0	0	0
Ltk	0	0.02	0	0.23	0.19	0
Epc1	0	0.03	0	0	0	0
Hacd1	0.06	0	0	0	0	0
Podxl2	0.09	0	0.22	0	0	0
Kcna4	0.56	0	0	0	0.31	0
Ghr	0	0	0	0.42	0	0
6330403K07Rik	0.11	0	0	0	0.15	0.07
4930444P10Rik	0	0	0	0	0	0.52
Disc1	0	0	0	0	0	0.44
Nmnat3	0	0	0	0.92	0	0
BC067074	0.51	0.14	0	0.11	0.03	0
Fyb2	0	0.58	0	0	0	0
Lgi3	0	0	0	0	0.01	0.3
5031439G07Rik	0.12	0	0	0	0	0
Adgrf5	0	0.75	0	0	0.24	0
Fezf1	0	0	0	0	0.8	0
Ldhb	0	0	0.11	0	0	0
Brinp3	0.26	0.22	0	0.22	0.22	0.01
Myo1d	0	0	0	0.04	0	0.24
Tead1	0	0	0.53	0	0.44	0
Adcy2	0	0.4	0.15	0	0.53	0
Ngb	0.15	0.12	0	0	0	0
Thsd4	0.8	0.14	0	0	0	0
Rsu1	0.29	0	0	0.01	0	0
Kcnip2	0	0.1	0	0	0	0.13
Cfap54	0	0.34	0	0	0.04	0
Jsrp1	0.75	0.12	0	0	0.3	0
Glp2r	0	0.06	0	0.21	0.05	0
Zfp46	0	0.01	0	0	0	0.28
Gria4	0.24	0.07	0.22	0.17	0.12	0.15
Cldn34c1	0.62	0.47	0	0	0	0
Dnajc15	0	0	0	0	0	0.02
Ctnnal1	0	0	0.05	0	0	0.06
Ccdc15	0.33	0	0	0	0.17	0
Ston2	0.37	0	0	0	0	0.09
Mir124a-1hg	0	0	0	0.02	0	0.03
Creb5	0	0	0.63	0	0	0
Nek10	0	0	0	0.04	0	0.23
Tmeff2	0.26	0.4	0	0.29	0.25	0
Pgpep1l	0.45	0	0	0	0	0.38
Idh1	0	0	0	0	0	0.4
Xist	0.04	0.25	0	0	0	0
Rin2	0.31	0	0.3	0	0	0
Raver2	0	0.06	0	0	0	0.56
Gabrb2	0.12	0	0	0.28	0	0
Fstl4	0	0	0	0.53	0.22	0
Icosl	0	0	0	0.8	0	0
Grhl1	0.06	0	0	0	0	0.35
Camkmt	0	0	0	0	0	0
Hnf1b	0	0	0	0	0.25	0.52
Zfp692	0	0	0	0	0	0.07
Myh7	0	0.14	0.05	0	0	0.31
Grip1os1	0	0.25	0	0	0	0.57
Trpm3	0	0.47	0	0.57	0	0
4930538E20Rik	0	0.62	0	0	0	0
Ppargc1a	0	0.4	0	0	0	0.01
Ptpru	0.74	0.37	0	0	0	0
Sorl1	0.18	0.46	0	0	0	0
Nup93	0	0	0	0.31	0	0.18
Slit3	0	0	0.34	0	0.11	0.5
Dpy19l2	0.33	0.17	0	0	0	0.31
Zmym6	0	0	0	0	0	0.05
Wasl	0	0	0	0.29	0	0
R3hdm1	0	0	0	0.21	0.16	0.16
Rab11fip1	0	0.01	0	0	0.32	0.58
Col11a1	0.18	0	0.93	0.17	0	0
Gas7	0	0.34	0	0.05	0	0
Igsf9b	0	0	0	0	0	0.18
Wnt7a	0	0	0	0.64	0	0
Cdk14	0	0	0.15	0	0	0
Parp1	0	0	0	0.27	0	0
Phactr1	0	0.27	0	0	0.25	0.14
Ocln	0.59	0.28	0	0	0.59	0
Diaph2	0	0	0.13	0.02	0.13	0
Homer1	0	0	0	0.16	0	0
Krt18	0	0	0	0	0	0.74
Celf6	0.14	0	0	0	0	0
6820408C15Rik	0	0	0	0	0	0.28
Lrguk	0	0.05	0	0	0.1	0.33
Uggt2	0.09	0	0	0	0	0
Shank1	0.06	0	0	0	0	0
Nenf	0	0	0.08	0	0	0
Galnt10	0	0.26	0	0.23	0	0
Pgr15l	0.39	0.16	0	0	0.37	0
Kank3	0	0.2	0	0	0	0.35
Shc2	0	0.13	0	0	0	0
Cntn5	0	0.19	0	0	0.46	0.03
Abcc8	0	0.77	0	0	0	0
Rgs7	0	0.05	0	0	0	0.1
Sox14	0.46	0	0.58	0.06	0.33	0
Spred2	0	0	0.37	0	0	0
2700069I18Rik	0.69	0.34	0	0	0	0
Slc26a8	0	0.26	0	0	0	0
Ctnna2	0.24	0	0.12	0.23	0.22	0.21
Sestd1	0.1	0.05	0	0	0.13	0
Cacna1d	0.06	0	0	0	0	0.05
Rbm39	0.19	0.1	0.15	0.19	0.14	0.21
Pantr1	0	0.26	0	0	0	0.58
Barx2	0	0	0	0	0.17	0.65
Hacd4	0.27	0.01	0	0	0	0
Brd1	0.29	0	0	0	0	0
B130046B21Rik	0	0	0	0	0	0.46
Scg3	0	0	0.16	0	0	0
Bbs2	0.11	0.15	0	0	0	0
Fam155a	0.09	0.11	0.23	0.16	0.17	0.21
Exoc4	0.03	0.04	0	0.09	0	0.01
Mmp23	0.41	0	0.33	0	0.03	0
Prkce	0	0.11	0	0.03	0	0.02
Htr1d	0.33	0.09	0	0.57	0.2	0
Hcrtr1	0	0	0.08	0	0	0.56
Nkain1	0.04	0	0	0	0	0.25
Slc25a17	0	0	0.21	0	0	0
Caly	0	0	0.2	0	0	0
Ktn1	0.03	0	0	0.09	0	0
2610037D02Rik	0.08	0	0	0.11	0	0
Adamtsl3	0	0.79	0	0	0	0
Itpk1	0.07	0	0	0	0	0.29
Itga4	0	0.57	0	0	0.03	0
Kcnk9	0.17	0.23	0	0	0.29	0
Sptbn1	0.04	0.08	0	0.09	0	0.09
5730522E02Rik	0	0.41	0	0	0	0
Nyap2	0	0.64	0	0	0	0
Cep126	0	0	0	0	0	0.03
Adam12	0	0.83	0	0	0	0.16
Gcnt2	0	0.08	0.07	0	0	0.6
Hpcal1	0	0.09	0.12	0	0.09	0
Hivep1	0.33	0	0	0	0	0
Pcdh8	0	0	0.12	0.32	0	0
B3galt1	0.19	0.12	0	0.2	0	0.01
A230087F16Rik	0.06	0	0	0.2	0	0.36
Sesn3	0	0	0	0.36	0	0
Cntnap1	0.12	0	0	0	0	0.05
Ydjc	0	0	0	0	0	0.03
Cpeb1	0.09	0	0	0	0	0.04
Gna14	0	0.53	0	0	0	0
Tbc1d4	0	0	0	0	0	0.44
Kirrel	0.24	0	0.12	0.8	0	0
Pard3b	0	0.23	0.27	0	0	0
Adgra3	0.25	0	0	0.16	0	0.18
Add2	0	0	0	0.12	0	0
Qrfpr	0	0.87	0	0	0	0.02
Sh3gl3	0	0.04	0	0	0	0.27
Parp6	0	0.12	0	0	0	0
Tmem108	0.2	0.22	0	0	0.12	0.19
Cask	0	0	0	0.09	0	0
Brd9	0	0	0	0	0	0.05
Slc7a14	0	0.31	0	0	0.16	0
Frem1	0	0.85	0	0	0	0
Ptger3	0	0	0	0.17	0	0.67
Frrs1l	0	0	0.11	0	0	0
Clca3a2	0.16	0.77	0	0.33	0	0
Mest	0.1	0.14	0	0	0	0
Zfhx3	0.73	0.42	0	0	0	0
Prr33	0.77	0.41	0	0	0	0
Zbtb7c	0	0	0	0	0	0.47
Sfrp2	0	0	0.61	0	0.26	0
Cbs	0	0.56	0	0	0	0
Zdhhc15	0	0.28	0	0	0	0
Maml3	0	0	0.12	0.72	0	0.06
Ero1lb	0	0	0	0.05	0.07	0.03
Rai14	0	0	0	0	0	0.74
Arl2	0	0	0.1	0	0	0
Airn	0.31	0.05	0	0	0	0
Lrrtm3	0.06	0	0.08	0.11	0	0
Fut9	0.07	0	0	0	0	0
Foxo1	0	0	0	0.75	0	0.02
Tjp2	0.55	0.01	0	0	0.18	0
Rasa4	0.14	0	0.08	0	0	0.54
Cald1	0	0	0.85	0	0	0
Gulp1	0.01	0	0	0	0.15	0
B3gat1	0	0	0.38	0	0	0.22
Rell2	0	0	0	0	0	0.2
Smyd3	0.16	0.08	0.03	0	0	0
Ggact	0	0	0	0	0	0
Slc16a9	0	0	0	0	0.19	0.4
4930509J09Rik	0	0	0	0	0.04	0.71
Auts2	0	0	0	0.72	0	0
4932412D23Rik	0.13	0	0	0	0.45	0
Nlrp6	0	0	0.72	0	0	0
Crhr2	0	0	0.86	0	0	0.53
Btg3	0.07	0.05	0	0	0.12	0
Smarcd3	0	0	0	0	0	0.07
Rev3l	0	0	0.18	0	0	0
Satb1	0	0.5	0	0	0	0
Rab3gap2	0.05	0	0	0	0	0
Ank3	0.2	0.17	0	0.24	0.24	0.24
A930016O22Rik	0.38	0.37	0	0	0	0.1
Chn2	0	0	0.78	0	0	0
Stac3	0.26	0.16	0	0	0	0.06
Armc9	0.02	0.05	0	0	0	0
H2-Q10	0.03	0.76	0	0	0	0
Ptbp2	0.09	0	0	0	0	0
Adamts17	0	0	0.3	0	0	0.3
Npffr2	0.42	0	0	0	0.95	0
Cacna1c	0	0	0	0.07	0.1	0.12
Cadm2	0.22	0	0	0.45	0.13	0.02
Nceh1	0	0	0.02	0	0	0
Rims2	0.11	0.17	0	0.07	0	0.11
Focad	0.35	0.19	0	0.02	0	0
Plec	0	0	0	0	0	0.21
Itsn1	0.29	0	0	0	0	0
Far1	0	0	0	0.07	0	0
Calm1	0	0	0.11	0	0.04	0
Ptpn3	0	0	0	0	0	0.63
4930517O19Rik	0	0	0.62	0	0.13	0
Nxn	0	0.03	0	0.47	0	0
Kctd8	0.03	0	0.02	0	0	0.23
Tex50	0	0	0	0.01	0.03	0.25
Rgcc	0	0	0.73	0	0.3	0
Me3	0	0	0	0.22	0	0.28
Tmem163	0.18	0.11	0	0	0.32	0
Pamr1	0	0.66	0	0	0.45	0
Fgf14	0.24	0.24	0.14	0.12	0.19	0.24
Trank1	0.05	0	0	0	0	0
Sms	0.07	0	0	0	0	0
Stk32b	0	0.15	0.09	0.14	0	0
Fam184a	0	0.01	0	0.51	0	0
Ptpro	0	0	0	0.09	0	0
Efcc1	0	0	0.07	0	0	0.3
Sipa1	0.28	0	0	0	0	0.39
Tac1	0	0.44	0	0.49	0	0
Gucy1a1	0	0	0.15	0.05	0	0
Pros1	0	0	0	0.65	0	0
Glis2	0.01	0	0.12	0	0	0
Kcnj3	0.04	0	0	0.48	0	0
Larp1b	0.39	0	0	0	0.03	0
Camta1	0.22	0.19	0	0	0.08	0.08
Akain1	0	0	0.39	0.77	0	0
Raph1	0	0.06	0	0	0	0
Osbp2	0.14	0	0	0	0	0
2010110G14Rik	0	0	0	0.79	0	0
Stat3	0	0	0	0	0	0.34
Nav3	0.23	0.19	0	0.22	0	0.16
Sulf1	0.23	0.57	0	0.14	0.63	0
Ifi27	0	0	0.75	0.44	0	0
Mreg	0.65	0	0	0	0.05	0
Bmper	0.55	0.54	0	0	0	0
Nnat	0.05	0	0	0.18	0	0
Fam3c	0	0	0.07	0	0.09	0
Ppp1r9a	0.36	0.15	0	0	0	0
Vstm5	0	0	0.13	0.08	0	0.16
Ankrd11	0	0	0	0.04	0	0
Ccdc88b	0	0	0	0	0.2	0.65
Cacng3	0	0	0	0.66	0	0.17
Ranbp17	0	0	0	0.21	0	0
Jarid2	0	0	0	0	0	0
E2f7	0	0.61	0	0	0.08	0
Lmbrd1	0	0	0.19	0	0	0
4931406P16Rik	0.03	0	0.03	0	0	0
Wrnip1	0	0	0	0	0.17	0.04
Sema4b	0.38	0	0	0	0	0
Syt11	0.05	0	0.08	0	0.01	0
Arsj	0	0.73	0	0	0	0
Lrrk2	0	0.29	0	0.23	0	0
A730090N16Rik	0	0.07	0	0	0.13	0.57
Afap1	0	0	0.05	0	0	0.32
Emp2	0	0	0.41	0.45	0	0
Adarb2	0	0.81	0	0	0.13	0.06
Ccni	0	0	0	0	0	0.15
Robo3	0	0.86	0	0	0	0
Teddm3	0	0	0.82	0	0.48	0
Nsf	0	0	0	0.18	0	0
Wnt5b	0.14	0.14	0	0	0	0
Coro1a	0	0	0	0	0	0.52
Rasal1	0	0	0	0	0	0.28
1700023F02Rik	0	0.73	0	0	0	0
Spata24	0	0.01	0	0	0	0.31
Trpc5os	0	0.68	0	0	0.22	0
Nxpe2	0	0.05	0	0	0	0.61
Mc3r	0	0.51	0	0	0	0.35
Slc9b2	0	0.04	0	0	0.06	0.61
Baiap2	0	0	0	0	0	0.19
Gpc6	0	0	0.65	0	0	0.51
Grid1	0	0.12	0.1	0.37	0	0
Ralgps1	0.14	0	0.04	0	0	0
Rtl8a	0	0	0.22	0	0	0
Apex2	0.09	0.09	0	0	0	0
Mboat2	0	0.14	0	0	0.16	0
Actr1b	0.02	0	0	0	0	0
Srgap3	0.11	0	0.13	0	0.16	0
Kif26b	0.22	0.23	0	0	0	0.18
Camk4	0.23	0	0	0	0.01	0
Stim2	0	0	0	0	0	0
Akr1cl	0	0	0	0	0	0.71
Lcp2	0	0	0.36	0.36	0	0
Kctd4	0	0.41	0	0	0	0
Cdh22	0.03	0	0	0	0.52	0
Qsox2	0	0	0	0.26	0	0
Lrp8os2	0.01	0	0	0	0	0.21
Brinp1	0	0	0.39	0	0	0.13
BC051537	0	0	0	0.69	0	0.06
Cdca7l	0	0	0	0	0	0.63
Itgb8	0	0	0	0.75	0	0
Znrf1	0	0.06	0	0.02	0	0
Sidt1	0	0.33	0	0	0	0
9530036O11Rik	0	0	0	0	0	0.31
Igfbp5	0	0.39	0	0	0	0
Ttll5	0.19	0.04	0	0	0	0
Pgrmc1	0	0	0.15	0	0.12	0
4933413L06Rik	0	0	0	0.08	0	0.18
Fam189b	0	0	0	0	0	0.06
Ap1s3	0.32	0.43	0	0	0	0
Syt4	0.1	0	0.05	0	0	0
Sfmbt1	0.12	0.11	0	0	0	0
Itm2c	0	0	0.07	0	0.06	0
Dbn1	0	0	0	0	0	0
Luc7l3	0	0	0	0.09	0	0
Panct2	0.82	0.27	0	0.05	0	0
Ssbp4	0	0	0	0	0	0
Col9a1	0.45	0.55	0	0	0	0
Ntm	0	0	0.64	0	0	0.04
Exoc6	0	0.01	0	0	0	0.23
Prdx5	0	0	0.06	0	0	0.13
Lurap1l	0	0	0.48	0	0.03	0
Ptprd	0.18	0.24	0.24	0.23	0.24	0.2
Frmd6	0	0	0.22	0.64	0	0
Hs2st1	0	0	0	0	0	0
Arnt2	0.29	0	0	0	0	0
Kcnk2	0.33	0	0	0	0.34	0.03
Tmem132b	0	0	0	0.01	0	0
Apod	0	0	0.33	0.03	0	0
Efr3b	0.04	0.01	0	0	0	0
Arhgdig	0	0	0	0	0	0.17
Otof	0	0.61	0	0	0	0.42
Fgf2	0	0.39	0	0	0.51	0
Sec61a2	0	0	0	0	0	0
Eml2	0.05	0	0	0	0	0.03
Aplp2	0.03	0	0.11	0	0.07	0
Myo5b	0	0.14	0	0.54	0	0
Unc13c	0.19	0.41	0	0	0	0
Rgs7bp	0	0	0.26	0	0	0
Gabrg3	0	0	0.29	0.37	0	0
Trpc3	0.14	0.23	0	0	0	0.37
Gpr174	0	0.72	0	0	0	0
Prickle2	0	0.06	0.07	0.14	0	0.05
Gamt	0	0	0	0	0	0.54
Ipcef1	0.48	0.56	0	0.08	0	0
Pknox2	0	0	0.17	0	0	0
Epb41l1	0.13	0	0	0	0	0
Scn7a	0.28	0	0	0	0	0.65
Vdac2	0	0	0.13	0	0	0
Sez6	0.07	0	0.24	0	0	0
Rnf182	0	0	0	0.07	0	0.42
Rab26	0	0	0	0	0	0.18
Rad18	0	0.29	0	0	0	0.19
Esr2	0	0.83	0	0	0	0
Chl1	0.2	0	0.36	0	0	0
Wdr66	0	0.04	0	0	0	0.39
Ppa2	0	0.26	0	0	0	0.04
Vegfc	0.59	0	0	0	0.59	0
Otud7a	0.08	0	0	0.12	0	0
Slc6a1	0	0	0.17	0.62	0	0
Prdm13	0	0	0.43	0.91	0	0
March8	0.31	0	0	0	0	0
Ethe1	0	0.16	0	0	0	0.24
Klf9	0	0	0	0.16	0.02	0
Myo18b	0.73	0.13	0	0	0	0
Dpf3	0	0	0.87	0	0	0.31
Kremen2	0.57	0.15	0	0	0	0
Mapk11	0.65	0	0	0	0	0
Enah	0.17	0.11	0	0	0	0
Klf12	0	0	0.57	0	0.18	0
Ptpn12	0	0	0	0	0	0.05
Dnajc21	0.02	0.23	0	0	0	0
Clstn3	0.05	0	0.1	0	0	0
E330017L17Rik	0	0	0	0.69	0	0
Hip1r	0	0.12	0.04	0	0	0
Dpysl4	0	0	0.12	0	0	0.06
Cd55	0	0	0	0.13	0	0.69
Cd46	0	0	0	0	0	0.02
Timp2	0	0	0.09	0	0	0
R3hdm2	0	0.06	0	0	0	0
Atp6ap1l	0	0	0	0	0	0.73
Ass1	0	0	0	0	0	0.25
Klhl29	0.17	0	0.15	0.1	0	0
Camkv	0	0	0	0	0	0.3
Ttc14	0	0	0	0	0	0.05
Sirt7	0	0.01	0	0	0	0.05
9330175M20Rik	0.43	0.05	0	0	0.18	0
Irf2	0.26	0	0	0	0	0
Nkx2-2	0.17	0.32	0	0	0	0.45
L3mbtl4	0.05	0	0	0	0	0.64
Tmem150c	0	0	0	0	0	0.03
1700024I08Rik	0	0	0	0.76	0	0
Kif27	0	0	0	0.26	0	0.12
Inhba	0	0	0.49	0	0	0
Itga11	0	0.55	0	0	0	0
Rsph4a	0.42	0.09	0	0	0	0
Islr	0.74	0	0	0.17	0	0
Tmem255a	0	0.03	0	0.08	0	0
Jph1	0	0	0	0.41	0	0.4
Lrrc29	0.05	0	0	0	0	0
4930452B06Rik	0	0	0	0.78	0	0
Srsf5	0	0	0.21	0	0	0
Nfasc	0.19	0.06	0	0	0	0
Epha5	0	0.14	0	0.19	0.31	0.02
Foxn3	0.02	0	0	0	0	0
Exoc2	0	0	0	0.28	0	0
Cntn2	0.19	0	0	0	0	0
Rab36	0	0	0	0	0	0.09
Ralyl	0.27	0	0	0.09	0.1	0.13
Trhr	0.31	0.29	0	0	0	0.39
Cbln1	0	0.22	0	0	0	0.16
Samd11	0.36	0.24	0	0	0	0.21
Plagl1	0.39	0.53	0	0	0.49	0
Ptpdc1	0.46	0.02	0	0	0	0
2300002M23Rik	0	0	0.11	0.76	0	0
Galk2	0	0	0	0	0	0.06
Lrp1b	0.25	0.35	0	0	0.2	0.2
Kcnma1	0.17	0.21	0	0	0.18	0.12
Slc9a9	0	0	0.35	0	0.02	0
Dgkg	0	0	0	0.42	0	0
Peg10	0.78	0.11	0	0	0	0
Etv6	0	0	0	0	0	0.48
Slc22a14	0.22	0	0	0	0	0.03
Ankrd50	0	0	0	0.47	0	0.05
Gzmk	0.56	0.47	0	0	0	0
Wdr60	0	0	0	0.19	0	0
Hipk2	0.09	0	0.24	0	0	0
Syndig1l	0	0.26	0	0.77	0	0
Triobp	0.06	0	0.17	0	0	0.68
Stxbp5	0	0	0	0	0	0
T2	0.47	0	0.28	0	0	0
Mast4	0	0	0	0	0	0.39
Lrrn3	0.1	0	0	0	0	0
Stat5b	0.05	0.08	0	0	0	0
Stk10	0	0	0	0.63	0	0
Gpm6a	0.1	0	0.14	0	0.19	0.07
Hrh2	0.44	0	0.05	0	0	0
Lmo7	0	0.36	0	0.25	0.26	0
Tspan2	0	0.62	0	0	0	0
Adamts19	0	0	0.91	0.37	0	0
Nucb2	0	0	0	0.06	0.08	0.18
Jade2	0	0	0.19	0.15	0	0
H2-T22	0	0	0	0	0	0.27
Dock6	0.06	0.3	0	0	0	0
Slc44a1	0	0	0.11	0	0	0
Tacr1	0.59	0	0.89	0	0	0
Pcdh7	0.47	0.37	0	0.19	0.23	0
Csnk1g1	0	0	0	0.05	0	0
Npsr1	0.09	0	0	0.31	0	0.39
Cdyl2	0.19	0.05	0	0	0.23	0
Hnmt	0	0	0.46	0.1	0.05	0
Cped1	0.45	0.24	0	0	0	0.22
Rabac1	0	0	0.24	0	0	0
Tspan9	0	0	0.75	0	0	0
Zfp608	0	0	0	0.31	0	0
Dglucy	0	0	0.1	0	0	0.33
Mcm10	0	0	0	0.18	0	0.61
4930578G10Rik	0.37	0	0	0.27	0	0
Pmfbp1	0.33	0.78	0	0	0.47	0
A530046M15Rik	0	0	0.5	0	0.17	0
Aox1	0	0	0	0.15	0	0.69
Myh10	0.03	0.11	0	0	0	0
Cracr2a	0	0	0.69	0	0	0
Dkk3	0.52	0.82	0	0	0	0
Ttc23	0	0	0.41	0	0	0.27
Antxr1	0	0	0.64	0	0	0
Fgf9	0	0	0	0.04	0	0.38
Supt3	0	0	0	0	0	0.14
Zmynd10	0	0.09	0	0	0.06	0.36
Stk31	0	0	0	0.81	0	0
Atp1a3	0	0	0.08	0	0	0.09
Hecw1	0.15	0	0	0	0	0
Rtn4rl1	0	0.19	0	0.04	0.56	0
Chrm3	0.19	0.33	0	0	0.19	0
Slc6a6	0	0	0	0	0	0
Lypd1	0.51	0	0	0	0.58	0.07
Cage1	0.07	0	0	0	0	0.18
Ldlrad3	0	0	0.73	0	0.12	0.06
Zfp831	0	0	0	0.68	0	0.57
Dock4	0	0.43	0	0	0	0
Ext1	0	0.13	0.36	0	0	0
Htr2c	0.54	0	0.04	0	0	0
Gpr153	0.45	0	0	0.07	0	0
Rbms3	0.41	0.29	0	0.01	0	0
Rfx2	0	0	0	0	0.25	0.34
Chst11	0	0	0	0	0	0
Mtcl1	0	0.16	0	0	0	0
Mical3	0.11	0.01	0	0	0	0
Sntb2	0	0	0	0.09	0	0.18
Hint3	0	0	0	0	0	0.15
St3gal5	0	0	0.29	0	0	0
Prlhr	0	0	0.74	0	0	0
Hivep3	0	0	0.16	0.1	0	0
Grb14	0	0	0	0.48	0	0.4
Zmiz1os1	0	0.29	0	0	0	0
Gdpd2	0	0.02	0.33	0	0	0
Stac2	0.32	0.37	0	0	0	0
Ogt	0.08	0.16	0	0.17	0	0
Hdac9	0.46	0	0	0.36	0.34	0
Ankrd33b	0	0	0	0	0	0.74
Nav2	0	0.17	0	0	0	0.26
Shisa6	0	0	0	0	0	0.45
Serpine2	0	0.03	0	0.49	0.53	0
Micu2	0	0	0	0	0	0.01
Sclt1	0.13	0	0	0	0	0
Nfam1	0.02	0.31	0	0	0	0
Mapk12	0.89	0	0	0	0	0
Itga6	0	0.12	0.11	0	0	0.37
Gabrb3	0	0	0	0.23	0.04	0.2
Fam84a	0.6	0.28	0	0	0	0
Stmn3	0	0	0.16	0	0.14	0.04
Syt7	0	0	0.09	0	0	0
Slc12a5	0.05	0	0	0	0.11	0
4933431E20Rik	0	0	0	0	0	0.37
2810049E08Rik	0	0	0.52	0	0	0.14
Clvs2	0.27	0	0	0	0	0
Cd47	0.02	0	0.16	0	0	0
Pdgfd	0.98	0	0	0	0	0
Uhrf1bp1l	0	0	0	0	0	0.05
4930428E07Rik	0.08	0	0	0	0	0.21
Arhgef9	0.08	0	0	0	0	0
Mettl2	0	0	0	0	0	0.13
Vac14	0	0	0	0	0	0.25
Sytl5	0	0.08	0	0	0.05	0.47
Foxn2	0	0.06	0	0.05	0	0.18
Pkib	0.49	0.26	0	0	0	0
Arfgef1	0	0	0.04	0	0	0
Slc4a11	0	0	0	0.52	0	0.56
Gpr12	0.04	0.18	0	0	0.34	0
Pisd	0	0	0	0	0	0.28
Frmpd1	0.52	0	0	0	0	0.18
Slc7a6	0	0	0	0	0	0
Trim37	0	0	0	0	0	0.01
St6galnac3	0	0.07	0	0	0	0.12
Plpp4	0.3	0.42	0	0	0	0.27
Kcnip4	0	0.29	0	0	0	0.2
Ctsb	0	0	0.23	0	0	0
Zfp976	0	0	0	0.38	0	0
Zadh2	0	0	0	0.11	0.15	0.04
Pak1	0	0	0	0.06	0	0
Specc1	0	0	0	0	0	0.06
Vsig8	0.19	0	0	0.8	0	0
Ptpre	0.26	0.32	0	0	0	0.01
L3mbtl1	0.41	0.14	0	0	0	0
Tspan7	0	0	0.11	0	0.09	0
Mettl7a1	0	0.38	0	0	0	0
Gpr161	0	0	0.35	0.38	0	0
Pnrc1	0	0	0	0	0	0.05
Adamts2	0	0.4	0	0	0.14	0.01
Smim3	0	0.84	0	0	0	0
C1qtnf4	0	0	0.05	0	0	0
Itga9	0	0	0.38	0	0	0.12
Wdr17	0	0	0	0	0	0.03
Tnip2	0	0	0	0	0	0.29
1110051M20Rik	0.03	0	0	0	0	0
Lrp8	0.07	0	0	0	0	0.01
Fhad1	0	0.03	0	0	0.02	0.29
Kcnq1	0	0	0	0	0	0
Carmil3	0	0	0	0	0	0.02
Vwc2	0	0.14	0	0.14	0	0.2
Hist4h4	0.42	0.38	0	0.12	0	0
Asb3	0.01	0	0.05	0	0	0
Glis1	0.22	0.35	0	0	0	0.29
C230057M02Rik	0	0	0.97	0	0	0
Gabra1	0	0	0	0	0	0.12
Gem	0	0	0.73	0	0.13	0
Nedd9	0.68	0.41	0	0	0	0
Adam19	0	0.28	0	0	0	0
Bbs9	0.01	0	0	0.12	0	0
Slc16a11	0.13	0	0	0	0	0.05
Trpv2	0	0.06	0	0	0	0.3
Col23a1	0	0.57	0.15	0	0	0.23
P2ry12	0	0	0	0	0	0.16
Clu	0	0	0.14	0	0	0
Zfp975	0	0	0	0.19	0	0
Hcn1	0	0	0	0.12	0	0.03
Pclo	0.14	0.08	0	0	0	0
Grrp1	0.72	0.2	0	0	0	0
Calr	0	0	0.07	0	0	0
Arl13a	0	0	0	0	0.64	0.13
4921504A21Rik	0	0	0	0.31	0.04	0.1
Ube3a	0.21	0.22	0.2	0.01	0.2	0.23
Grip2	0.17	0	0.19	0.05	0	0
Rnf169	0.13	0.14	0	0	0	0
Gng12	0.39	0.42	0	0	0	0
Sh3rf1	0	0	0	0.03	0.32	0
Lgi1	0	0.01	0.04	0	0.26	0
Ogdh	0	0	0	0.04	0	0
Rin1	0	0.05	0	0.2	0	0.53
Dclk1	0.13	0.18	0	0.16	0.19	0
Arhgap18	0.24	0.22	0	0	0	0
Wwc2	0.03	0	0	0.08	0	0
Npas3	0	0	0	0.2	0	0.33
Sipa1l3	0	0	0	0.49	0.05	0
Amotl1	0	0.23	0	0.23	0	0
Slc1a6	0	0	0	0.06	0	0
Dbpht2	0	0.16	0	0	0.07	0
Reep1	0.12	0	0	0	0.23	0
Malt1	0.23	0.14	0	0	0	0
Eln	0.18	0.31	0.6	0	0	0
Cobll1	0	0	0.45	0	0	0.59
Rpa1	0.15	0	0	0	0.18	0
Prss36	0	0.06	0	0	0	0.27
Tmem200a	0	0.15	0	0	0	0.1
Rap1gap2	0	0	0	0	0	0.22
Iqgap1	0	0	0	0	0	0.18
Oscp1	0	0	0	0	0	0.11
Tcf12	0	0	0.02	0	0	0
Opn5	0	0	0	0.84	0	0
Ccnjl	0	0	0	0	0	0.75
Kcnk13	0.34	0.43	0	0.09	0	0
Lpgat1	0	0	0	0	0	0
Pifo	0	0.39	0	0	0	0.15
Pik3r1	0	0	0	0	0	0.12
Klhdc8b	0	0	0	0	0	0.36
Slc16a12	0	0.9	0	0	0	0
B230110G15Rik	0	0	0	0.99	0	0
Ccer2	0.3	0.05	0.47	0	0	0
Crtac1	0.23	0	0.14	0	0.02	0
Mpv17	0	0	0	0	0	0.18
D630024D03Rik	0	0	0	0.78	0	0.01
Gramd3	0.29	0	0	0.28	0.7	0
Pex5l	0	0	0.37	0.01	0	0.05
Irak1	0.26	0	0.04	0	0	0
Magel2	0	0	0	0	0.34	0
Fam135b	0.31	0	0	0	0	0.04
Nemp1	0	0	0	0.26	0	0.06
Cmip	0.06	0.08	0	0	0	0
Asah1	0	0	0	0	0	0.03
Tnfaip8l3	0	0.54	0.33	0	0	0
Matn2	0	0.53	0	0	0	0
Tnr	0	0	0.62	0.09	0	0
Slc25a27	0.01	0	0	0	0	0
Gsap	0	0	0.37	0	0	0
1500009L16Rik	0	0.62	0	0	0	0
Jazf1	0.16	0	0	0.11	0	0
Gpr165	0	0.26	0	0	0.35	0
Cckar	0	0.77	0	0	0	0
Dpysl5	0.13	0	0	0	0	0
Kcnh8	0	0.48	0	0.29	0.68	0
Fbn2	0	0	0.81	0.15	0.13	0
Pdzrn3	0	0.95	0	0	0.27	0
Epb41l4b	0	0	0	0	0	0.06
Mast1	0	0	0	0	0	0
Auh	0	0	0.03	0.03	0	0
Agap1	0	0	0	0	0	0
Pmepa1	0.35	0	0	0	0.24	0
Rbfox3	0.17	0.13	0	0	0	0
Hs6st2	0	0.03	0.76	0	0	0
Sox13	0	0	0.17	0.12	0	0.43
St3gal1	0	0.06	0.83	0	0	0
Ptk7	0.48	0.13	0.31	0	0	0
Synj1	0	0	0	0.15	0	0
Col4a2	0.54	0.02	0	0	0	0
Rapgef4	0	0.11	0	0	0	0
Mpp3	0.19	0	0.35	0	0	0
Chd4	0	0	0	0	0	0.02
Galnt16	0.02	0.07	0	0	0	0
Malat1	0.24	0.25	0.25	0.25	0.25	0.25
A230057D06Rik	0.15	0.02	0	0.08	0.08	0
Cacna1b	0.17	0	0	0.12	0	0
Ppp3cc	0	0.09	0	0	0	0.03
Med13l	0	0	0	0	0	0
Nkain2	0.27	0	0	0.14	0.11	0.14
Dennd2a	0.02	0.07	0	0.36	0	0
Ctif	0	0	0	0	0	0.11
Iffo1	0	0	0	0	0	0.27
C030034L19Rik	0	0	0	0	0	0.52
Kcng2	0	0	0.4	0	0	0.31
Ilvbl	0	0	0.21	0	0	0.08
Apba1	0	0	0	0	0	0.04
Hip1	0	0.13	0.04	0	0	0
Cacna1a	0.22	0	0.17	0	0.1	0.03
Celf4	0.19	0	0	0	0.18	0.15
Pdzd4	0.05	0.04	0	0	0	0
Nol4	0.1	0.15	0	0	0	0
Tmem91	0	0	0	0	0	0.03
Cbx4	0	0	0	0	0	0.19
Cdh11	0	0	0.38	0.65	0	0
Dock1	0	0	0	0.22	0	0.22
Glce	0	0	0	0.07	0	0.04
Gdpd1	0	0	0.04	0	0	0
Npnt	0	0.01	0.36	0	0.49	0
Nell1os	0.38	0	0	0	0	0.35
Tcf7l2	0	0	0	0.97	0	0.09
Pxmp2	0	0	0	0	0	0.59
3110082I17Rik	0	0	0	0	0	0.14
Lamb3	0	0	0	0	0	0.71
Rab3b	0	0	0.82	0	0	0
Cbx7	0.19	0	0	0	0.09	0.02
Dock2	0	0.26	0	0	0	0.03
Plcd3	0	0.28	0.18	0	0	0
Calb2	0.26	0	0	0	0	0
Sergef	0.11	0	0	0.03	0	0
Tmem29	0	0	0	0	0	0.05
Cdc42bpa	0	0	0	0	0	0.06
Plcd4	0.6	0.02	0	0	0.16	0
Dusp10	0.11	0	0.74	0	0	0
Exd2	0	0	0	0.17	0	0
Gas6	0	0	0.07	0	0	0.15
Ndfip1	0	0	0	0.09	0	0.09
Reep2	0	0	0	0	0	0.11
Dync1i1	0.19	0.05	0	0	0	0.05
Atp6ap2	0	0	0.17	0	0	0
Rundc3a	0	0	0	0	0	0.09
Dtna	0.17	0	0	0.37	0	0
Actn1	0	0	0	0.01	0	0.23
Plekhg1	0	0	0.62	0	0.03	0
Bsg	0	0	0.26	0	0	0
Bcl9	0.01	0	0	0	0	0
Slc24a3	0	0.31	0	0.09	0	0
Tmcc3	0.12	0	0	0.06	0.43	0.03
Zfp612	0.25	0	0	0	0	0
Arg2	0.2	0.35	0	0	0	0
Atp8a1	0.12	0.13	0	0	0.16	0
Csgalnact1	0	0	0.91	0	0	0
Spock3	0	0	0	0.27	0.02	0.07
Tecpr2	0	0	0.13	0	0	0
Adgrg2	0	0.78	0	0	0	0
Tex2	0	0.02	0	0.07	0	0
D930028M14Rik	0.83	0	0	0	0	0
Map2	0	0	0.15	0.24	0.18	0.23
Lpp	0	0	0	0	0	0.01
Zfyve9	0.03	0	0.11	0	0	0
Erbb4	0.77	0.21	0	0	0	0
Tle1	0	0.48	0.11	0	0	0
Sgcz	0.34	0.11	0	0	0.23	0.22
Pde8a	0	0	0	0.74	0.5	0
Nxf3	0.09	0.63	0	0	0.38	0
Popdc3	0	0.62	0	0	0	0
Sdsl	0	0	0.67	0	0	0
Slco4c1	0.58	0.44	0	0.05	0	0
Dpy19l1	0	0	0	0.54	0	0.32
Thsd7b	0	0	0.08	0	0.02	0.23
Adamts12	0	0.45	0	0	0	0.24
Kcns3	0	0	0.6	0	0	0.35
Lrrc36	0	0	0	0.08	0	0.61
Mak	0	0	0	0.13	0	0.3
Lrrc9	0	0	0	0.67	0	0
Zbbx	0.06	0.01	0	0	0.1	0.23
Lrrc42	0	0.11	0	0	0	0.11
Olfm3	0.6	0	0.08	0	0	0
Calcr	0.93	0	0	0	0	0
Tnrc6b	0	0	0	0	0	0
Zmat4	0	0	0.45	0	0	0.16
Csad	0	0	0	0	0	0.07
Golim4	0	0.1	0	0.34	0.43	0
Kmt2a	0.13	0	0	0	0	0
Vldlr	0	0	0.05	0.03	0.11	0.22
Ror1	0	0	0.61	0.11	0	0.05
Gabpb2	0	0	0.05	0.04	0	0
Ptger2	0	0.48	0.31	0	0	0
Ptprf	0.05	0.02	0	0	0	0.02
Vstm2a	0.29	0	0	0	0	0.07
Rps6ka5	0	0	0.37	0.2	0	0
Trappc9	0.09	0	0	0	0	0
Adcyap1r1	0	0	0	0	0	0.12
Slc9b1	0	0	0	0	0.01	0.53
Bdnf	0.59	0	0	0	0	0.1
1700024B05Rik	0	0.16	0	0	0	0.05
Rit2	0.17	0	0	0.2	0	0.02
Pip5k1b	0	0	0	0	0	0.28
Mmp16	0	0.25	0	0	0	0
Meg3	0	0.25	0.23	0.25	0.25	0.25
Fyn	0	0	0	0	0	0
Epha7	0.05	0	0.01	0.78	0	0
Nt5dc1	0.04	0	0	0	0	0
Sh3rf3	0	0	0.04	0	0	0.12
Itgbl1	0.08	0.12	0	0	0	0
Ntng1	0.45	0	0.12	0.1	0.56	0
Fat1	0.48	0.74	0	0	0	0
Stox1	0.47	0	0	0	0	0
Rnf112	0	0	0	0	0	0.11
Lgr4	0	0	0	0	0.07	0
Cubn	0.9	0	0	0	0	0
Dennd1b	0	0	0	0	0	0.01
Ntn5	0	0.7	0	0.09	0	0
Col4a1	0.39	0.18	0	0	0	0
Fndc3a	0.01	0	0	0	0	0.08
Sorbs2	0	0	0	0.14	0.11	0.03
Fam189a2	0.32	0	0	0	0.4	0
Spock1	0.21	0.34	0	0	0	0
Cfap73	0	0	0	0	0	0.73
Gap43	0.1	0	0.03	0.14	0	0
St8sia6	0.43	0	0	0.38	0	0
Arhgap33os	0.71	0	0	0	0	0
4930551O13Rik	0	0	0.17	0.05	0	0.6
Cdh6	0	0	0	0	0.81	0.37
Dlg2	0.07	0.01	0	0.04	0	0
Vstm2b	0	0.36	0	0	0	0
Clybl	0	0	0	0	0	0.12
Mpp6	0	0	0.19	0	0	0.17
Rnpc3	0.25	0	0.1	0	0	0
Pbx3	0	0.13	0	0	0	0.33
Kdm7a	0	0	0	0.45	0	0
Tnfrsf8	0	0	0	0.08	0	0.71
Daam1	0.11	0.17	0	0	0	0
Cacng8	0	0	0	0.13	0	0.01
Cacnb3	0.11	0	0	0	0	0
Atxn7l1os1	0	0.25	0	0	0	0.07
Banf2	0	0	0	0	0.13	0.49
Cckbr	0.15	0.12	0	0	0	0.27
Gbe1	0.45	0	0	0	0.16	0
Klhl4	0.95	0	0	0	0	0
Apol8	0.01	0	0.17	0	0	0.44
Ppfia2	0.23	0.19	0	0	0.22	0
Rogdi	0	0	0	0	0	0.05
Adam22	0.21	0.08	0	0	0.15	0
Unc79	0	0	0	0.18	0.09	0.08
Tpd52	0	0	0	0	0	0.28
Zfp423	0	0	0.09	0	0	0.09
Copg2	0.17	0.03	0	0	0	0
Cds1	0	0.39	0	0	0	0
Hap1	0	0	0	0.19	0	0.12
Pgbd5	0	0	0	0	0	0.2
2010300C02Rik	0	0	0	0.65	0	0.21
Homer2	0	0	0.89	0	0	0
Ube2e2	0	0.12	0.13	0.08	0	0.04
Ppard	0	0	0.15	0	0	0.19
Glra4	0.26	0.49	0	0	0	0
Ncoa3	0	0	0	0.01	0	0
Cbarp	0	0	0	0	0	0
Sox11	0.11	0.09	0	0	0	0.03
Calb1	0	0	0	0	0.24	0
Arhgap5	0	0	0	0	0	0.02
Dlg1	0	0.09	0	0	0	0
Nucb1	0	0	0.05	0	0	0.1
Slirp	0	0	0.14	0	0	0
Dclk2	0.14	0	0	0	0	0
Stk32a	0.72	0.16	0	0	0.13	0
Syp	0	0	0.14	0	0	0
Grm7	0	0.13	0	0.34	0	0.24
Hectd3	0	0	0	0	0	0.2
Slc35f4	0	0	0	0	0	0.51
Kifc2	0.08	0	0	0	0	0.01
Reps2	0	0	0	0	0	0.03
Lrrc75b	0.24	0	0.2	0	0.29	0
Dcaf17	0	0	0	0.03	0	0.11
Ric3	0	0	0.12	0	0	0
Ecel1	0	0.71	0	0	0	0
Dsc2	0	0	0	0.11	0.88	0
Rasgef1b	0	0	0	0	0	0.3
Disp3	0	0	0.05	0	0	0.57
2900097C17Rik	0	0	0	0	0.11	0
Dcaf5	0.13	0	0	0	0	0
Itga8	0	0	0.31	0.81	0	0
Tmem186	0.03	0.05	0	0	0	0.02
Rbm24	0	0	0	0.53	0.48	0
Aifm1	0	0	0.05	0	0	0
Kcnh4	0	0.39	0	0.37	0	0
Fnbp1l	0	0.11	0	0	0	0.02
Tbc1d1	0	0	0	0	0	0.04
Hdac7	0.05	0	0	0	0	0.05
Cftr	0.95	0.1	0	0	0	0
Rbm5	0.04	0	0	0	0	0
Smim19	0.12	0	0.04	0	0	0
Nkx2-4	0	0.51	0	0	0	0
Plxnc1	0.07	0.05	0	0.1	0	0
Col16a1	0.51	0.33	0	0	0	0
Cenpv	0	0	0	0	0	0.01
Apbb2	0.09	0	0	0	0.15	0
Spsb4	0	0	0.42	0	0	0.32
Gipc2	0	0	0	0.13	0	0.31
4930447C04Rik	0	0	0	0.82	0	0
Vsnl1	0.14	0.14	0	0	0.15	0
Sema3d	0.03	0.2	0	0	0	0.25
Sox5os3	0	0	0.46	0	0	0.57
Parm1	0.03	0.82	0	0	0	0
Sfpq	0.07	0	0	0.05	0	0
Fig4	0	0	0	0	0	0.28
Hpca	0.31	0.29	0	0	0	0
Lypd6	0	0.68	0.46	0	0	0
Cnr1	0	0	0	0.27	0.05	0.33
Tnrc6c	0.19	0.12	0.06	0	0	0.01
Baiap3	0.2	0.12	0	0	0	0
Tm2d1	0	0	0.17	0	0	0
Mfap3l	0	0	0	0	0.36	0.08
Serpini1	0	0	0	0	0.3	0.1
C530044C16Rik	0	0.06	0	0	0.33	0.58
Rab27b	0	0	0.05	0	0	0
Gldnos	0.82	0.33	0	0	0.2	0
D7Ertd443e	0	0	0	0.3	0	0.63
Zswim5	0	0	0	0.23	0	0
Rab3ip	0.01	0.61	0	0	0	0
Cog5	0	0	0	0.08	0	0
Fli1	0	0	0.96	0	0	0
4933412O06Rik	0	0	0.08	0.21	0.29	0
Mecr	0	0.04	0	0	0	0.17
A930015D03Rik	0	0	0	0	0	0.02
Ndufa4	0	0	0.06	0	0	0
Plcl2	0	0	0	0	0	0.17
Cab39l	0	0.44	0	0	0	0
Ythdc2	0	0.33	0	0	0	0
Ahnak2	0	0	0	0.74	0	0.17
Sh3kbp1	0	0.48	0	0	0.45	0
Fads6	0	0	0.08	0.42	0	0
Foxp1	0	0.08	0	0	0	0
Sulf2	0	0.23	0.49	0	0	0
Hivep2	0	0	0.13	0.08	0.13	0
Wrap73	0	0	0	0	0	0.38
Prodh	0	0.14	0	0	0	0
Ccny	0.1	0.04	0	0	0	0
Flnb	0.04	0	0	0	0	0.01
Ulk4	0	0.02	0	0	0	0
Epb41l3	0	0.02	0	0	0	0
P4ha1	0	0	0	0	0	0.06
Dok6	0	0	0	0.26	0	0
Sema6d	0.03	0.16	0.18	0	0	0
Hspbap1	0	0	0	0.22	0	0.2
Camk2b	0	0	0	0	0	0.01
Actr3b	0	0.01	0	0	0.09	0.04
Fst	0	0	0.39	0.28	0.46	0
Gabrd	0	0.01	0	0	0	0.7
Gnb4	0	0.18	0	0.31	0	0.12
Mycbpap	0.28	0	0	0	0.4	0
Glis3	0	0	0	0	0	0.75
Rassf10	0	0.12	0	0.67	0	0
Medag	0	0	0.52	0	0	0.51
Sh3gl2	0.18	0.14	0	0	0	0
Slc25a4	0	0	0.11	0	0.02	0
Lrrc7	0	0.12	0.02	0.18	0.22	0.1
4930545L23Rik	0	0	0	0.77	0	0.27
Clic6	0	0	0	0	0.85	0
Card10	0	0.56	0.11	0	0	0
Hcrtr2	0	0	0	0	0.1	0.68
Pou3f2	0.08	0.41	0	0	0	0
Gpc4	0	0	0.15	0	0	0.62
A830019P07Rik	0.35	0.87	0	0	0	0
Mgat4c	0.5	0.21	0	0.14	0.6	0
Herpud1	0	0	0.03	0	0	0
Glra1	0	0	0	0.02	0.14	0.63
Gria2	0.11	0.21	0.11	0.22	0.14	0.22
Htr1b	0	0	0.53	0	0	0
Nmur2	0	0	0	0	0	0.58
Hsp90ab1	0	0	0.15	0	0.03	0
Nptxr	0.22	0	0.01	0	0.19	0
Astn2	0.11	0	0.03	0.18	0	0.21
Sertad2	0	0	0	0	0	0.19
Tnik	0.17	0	0	0.21	0.15	0.15
Scn3b	0.01	0.06	0	0.49	0	0
Mb21d2	0	0.01	0	0.02	0	0.3
Edil3	0.21	0	0	0.22	0.48	0
Zbtb16	0.01	0.05	0	0.57	0	0
Ppp3ca	0	0.15	0	0.22	0.04	0.19
Taf15	0.14	0	0	0	0	0
H2-Q4	0	0.71	0	0	0	0
Lzts2	0	0	0.42	0	0	0
Arhgef1	0	0	0	0.21	0	0.02
Gpr101	0.44	0	0	0	0.28	0
Cntn6	0	0	0	0	0.48	0.46
Armcx6	0	0.02	0.45	0	0	0.3
Clmn	0	0.12	0	0	0	0.05
Fzd3	0	0	0	0	0	0.2
Enox1	0	0.11	0	0	0.14	0
Ddx5	0.01	0	0	0.19	0.05	0.06
Man2a1	0.02	0	0	0.36	0	0
4930473D10Rik	0	0.6	0	0.42	0	0
Glra3	0	0	0	0.48	0	0.3
Myo10	0	0.01	0	0	0	0
Sipa1l1	0	0.36	0	0.07	0	0
Dsc3	0	0.69	0	0.26	0	0
Tspan17	0	0	0	0	0	0.57
Ankrd24	0.13	0	0	0	0	0
Commd10	0	0	0	0	0	0.14
Hapln4	0	0	0.08	0	0	0.27
Ociad1	0	0	0.11	0	0	0
Lmnb1	0	0	0.2	0	0	0.09
Rgs11	0	0	0	0.06	0	0.49
4930532I03Rik	0.47	0.16	0	0	0	0
Tll1	0	0.36	0	0.72	0	0
Kidins220	0	0	0	0	0.06	0.01
Negr1	0.21	0.22	0	0.17	0.25	0.18
Arhgef10l	0.1	0	0.01	0	0	0
A830018L16Rik	0	0.17	0	0.35	0.36	0
Rnf207	0	0.66	0	0	0	0.41
Cers5	0	0	0	0.12	0	0
Akap7	0.02	0	0	0.04	0	0
Six6	0	0	0	0.75	0	0
Colgalt2	0	0	0	0	0.72	0.22
Sdk1	0	0	0	0.13	0	0.28
Cd81	0	0	0.24	0	0	0
Man1a	0.22	0.32	0	0	0.04	0
Skil	0.22	0	0	0.12	0	0
Adgrl3	0.2	0.18	0	0	0.22	0.22
Rnd3	0	0	0.1	0	0	0.33
Rnf25	0.21	0	0	0	0	0
Rasgrf1	0.21	0.09	0.45	0	0.31	0
Lrrc6	0.12	0.13	0	0	0	0.08
Syn2	0.16	0.04	0	0	0	0
Qk	0.01	0	0.14	0.12	0	0
Fam189a1	0	0	0.13	0	0.22	0.06
Pdk3	0	0	0	0.64	0	0.06
Fndc3b	0	0	0	0	0	0
4430402I18Rik	0	0	0	0	0	0.2
Cacng2	0	0	0.04	0	0	0
Actn4	0	0	0.08	0	0	0
Camk2d	0	0.55	0	0.53	0	0
Gpm6b	0	0	0	0.36	0	0.08
Axin1	0	0.06	0	0	0	0
Foxp2	0	0	0	0.97	0	0
Prune2	0	0	0.31	0	0	0
Akr1b3	0.5	0	0	0.01	0	0
Atp2c1	0	0	0	0.42	0	0
Plppr1	0.48	0.37	0	0.03	0.11	0
Tmtc2	0	0	0	0	0.35	0.21
Bmp1	0	0.09	0	0	0	0.59
Speg	0.08	0	0	0	0	0
Ankrd44	0.16	0	0.09	0	0	0
Man1c1	0.29	0.37	0	0	0	0
Rbms1	0	0	0	0.3	0	0.02
Xpa	0.28	0	0	0	0	0
Plekhg5	0	0.18	0	0	0	0
Rab3c	0	0.35	0	0	0	0
Slc24a4	0	0	0.14	0.44	0	0.32
Pard3	0.09	0	0	0	0	0
Gjc1	0.27	0.74	0	0	0	0
Prss12	0	0.22	0.82	0	0	0
Chchd3	0	0	0	0.07	0	0
Mst1r	0.11	0	0	0.1	0	0.59
Drd1	0.28	0.24	0	0	0.43	0
Rnf150	0	0	0	0	0	0.03
Cdh20	0.63	0.85	0	0	0	0
Nuak2	0	0	0.94	0	0	0
Palm2	0.09	0	0	0.31	0	0
Vav3	0.75	0.01	0	0	0.01	0
Tox2	0.11	0	0	0	0	0
Scara5	0	0.32	0	0	0	0.33
Adcy7	0	0	0.78	0	0	0
Cd40	0	0.8	0	0	0	0
3110009E18Rik	0	0	0.06	0.27	0	0.37
Serinc2	0	0	0	0	0	0.69
Nptx2	0	0	0	0	0	0.5
Gtf2a1l	0.1	0	0	0.49	0.35	0
Ttc28	0.41	0.37	0	0	0	0
AI467606	0.05	0.12	0	0	0	0.58
Klf10	0	0.2	0	0.24	0.35	0
Glt8d1	0	0	0.09	0	0	0
Slc2a13	0	0.15	0	0.04	0	0
Add3	0	0	0	0.03	0	0.17
Vipr2	0	0	0.29	0.58	0	0
Ppp1r16b	0	0	0.13	0	0	0.34
Serinc1	0	0	0.25	0	0.06	0
Numb	0	0	0	0	0	0
Acaa1b	0	0	0	0	0.09	0.68
Rasl11a	0	0	0	0	0	0.72
Map3k19	0	0	0	0	0.1	0.24
Slc16a2	0	0	0	0.54	0	0
Chst2	0	0	0.62	0	0	0
Vps13a	0	0	0	0	0	0.01
Fth1	0	0	0.18	0	0.08	0
Ryr3	0	0.19	0.34	0	0.12	0
Cdk5rap1	0	0	0	0	0	0.21
Zfhx4	0	0	0	0.09	0	0.06
Fgfr1	0	0	0	0.35	0	0
Grm1	0.33	0	0	0	0	0.17
Vwa5b1	0	0	0.16	0.14	0	0.31
Pde10a	0	0	0	0.13	0.33	0
Rph3al	0	0	0	0	0	0.37
Nr2f2	0	0.21	0.19	0	0	0.31
Pak3	0.15	0.14	0.2	0	0	0
Apbb1ip	0	0	0	0.76	0.27	0
Fam13a	0.36	0	0	0	0	0
Rnf128	0.41	0	0	0	0.29	0
Cbfb	0	0.23	0	0	0	0.14
Aknaos	0	0	0.71	0	0	0
Cacna2d2	0.19	0	0.13	0.47	0	0
Nrg3	0	0	0	0.24	0	0.25
Mme	0	0	0.04	0.61	0.23	0
Palm	0	0	0	0	0	0.05
Lypd6b	0	0.24	0.01	0	0	0.06
Pcsk1	0	0	0.26	0	0.04	0
Plce1	0	0.26	0	0	0.14	0.4
Grip1	0	0.33	0	0	0	0.49
Rpl9-ps6	0	0	0.14	0	0	0
Gucy1a2	0	0	0	0	0	0
Fut8	0	0	0	0	0.07	0
Syt10	0	0.25	0.05	0.03	0	0
Notch2	0	0	0	0	0.57	0.23
Slc9a3	0	0.44	0	0.32	0	0
Atp13a2	0.15	0	0	0	0	0.01
Gstz1	0	0.21	0	0	0	0.06
Atp5f1	0	0	0.15	0	0	0
Cited2	0.02	0	0	0	0.65	0
Chrd	0	0	0.59	0	0.22	0
Zdhhc22	0	0.08	0	0	0	0.27
Odf2	0	0	0	0.07	0	0
D030055H07Rik	0.48	0	0.48	0	0	0
Fgf11	0.73	0.38	0	0	0	0
C78859	0	0	0	0.46	0	0.15
Ccdc40	0.07	0.14	0	0	0	0.09
Gpr45	0	0	0	0.26	0	0
Hmgcr	0	0	0	0	0	0.11
4930522L14Rik	0	0	0.45	0.08	0	0
Haus4	0.7	0	0	0	0	0
Adprm	0	0	0	0	0	0.27
Prmt8	0	0	0.19	0.09	0	0.28
Fat3	0	0.43	0	0	0	0.08
Hcn3	0	0.02	0	0	0	0.3
Rgl1	0	0	0	0.21	0	0.02
Dock11	0.17	0	0	0.57	0	0
Ptprt	0	0.08	0.12	0.68	0	0
Dnajc6	0.06	0	0	0	0	0.09
Myo18a	0.05	0	0	0	0	0
Lrrc23	0	0.5	0	0	0	0
Hnf4g	0.96	0	0	0	0	0
Garem1	0	0.25	0	0	0	0
Apba2	0	0.34	0	0	0	0
Kitl	0.8	0	0	0.26	0	0
D930020B18Rik	0	0.12	0	0	0.05	0.34
Cpe	0	0	0.22	0	0.15	0
Hook1	0.04	0	0	0	0	0
Ndrg1	0	0	0.1	0	0	0.43
Rtn3	0.2	0.16	0.14	0	0.11	0.18
A230108P19Rik	0.22	0	0.08	0	0.77	0
Fcor	0	0	0	0	0	0.47
Cux2	0.74	0	0.17	0	0	0
Cavin2	0.71	0.1	0	0	0.34	0
Hspa5	0	0	0.02	0	0	0
Rab30	0.34	0	0.02	0	0	0
Actn2	0	0.18	0	0	0	0.46
Rgs21	0.76	0.01	0	0	0.34	0
Hdac8	0	0	0	0.07	0	0
Ntrk3	0	0.07	0	0.13	0	0.02
Macrod2	0	0.13	0	0.19	0	0.23
Crocc2	0	0.54	0	0	0	0.23
Nrxn1	0.25	0.24	0.24	0.19	0.24	0.25
Lcorl	0	0	0	0.14	0	0.66
Sppl2a	0	0	0	0	0	0.05
Traf3ip3	0.54	0.37	0	0	0	0
Lama1	0	0	0	0.52	0.51	0.2
Cenpc1	0	0	0	0.2	0	0
Sept6	0	0	0	0	0	0.24
Nr0b1	0	0	0.18	0	0.31	0.4
Spock2	0	0	0.18	0	0	0
Aass	0	0	0	0.84	0.05	0
Map3k15	0	0.48	0	0	0	0.3
Dtl	0	0.69	0	0	0	0
Socs2	0.78	0.44	0	0	0	0
Atp5o	0.22	0	0	0	0	0
D5Ertd615e	0.09	0	0	0	0.05	0.37
Csrnp3	0	0	0	0	0	0.03
4930419G24Rik	0	0	0.49	0	0.13	0.03
Gpr150	0	0	0	0.63	0.21	0.2
Usp35	0	0	0	0	0	0.3
Atg9b	0.01	0	0	0	0	0.34
Nmu	0.09	0.28	0	0	0.91	0
Macrod2os1	0	0	0	0	0	0.23
Fcf1	0	0	0	0.02	0	0.21
Tns3	0	0	0	0	0	0.72
Npy1r	0	0.77	0	0	0	0.34
Phf11d	0	0.75	0	0	0	0.04
Arfgef3	0.18	0	0	0	0	0
Cst3	0	0	0.17	0	0.03	0
Kiz	0	0.29	0	0	0	0.05
Cemip	0.51	0.65	0	0	0	0
Clrn1	0	0	0.53	0	0.28	0.38
Samd4	0.01	0	0	0	0	0
Rhbdf1	0	0.08	0	0	0	0.64
Pgap1	0	0.13	0	0	0	0
Tgfa	0	0	0	0	0	0.71
Sox5os4	0	0	0.18	0	0.15	0.68
Fbxw7	0	0	0	0	0	0.02
Rybp	0	0	0	0.02	0	0.12
Tmeff1	0	0	0	0.27	0	0.45
Galnt17	0	0	0.36	0.24	0.21	0.05
Pcsk4	0	0.46	0	0	0	0.22
Trhde	0	0.57	0	0.49	0	0
Taf7l	0	0	0	0	0	0.37
Tenm1	0	0.4	0.19	0.51	0	0
Kcnn3	0	0	0.04	0	0	0.51
Afg1l	0	0	0	0.26	0	0
Iqsec1	0	0.18	0	0	0	0
Cyfip1	0	0	0	0.52	0	0
Arid5b	0	0	0.01	0.4	0	0
Nktr	0.18	0.08	0	0	0	0
Gab2	0	0	0.01	0	0	0.09
Iqgap2	0	0.03	0	0	0	0.54
Fut10	0	0	0.22	0.93	0	0
Pcsk5	0.87	0.35	0	0	0	0
Hmgn3	0	0	0.03	0	0	0
Abcc4	0	0	0	0	0	0.49
A330015K06Rik	0	0.01	0	0	0	0.56
Nhsl2	0	0	0	0	0	0
Msi2	0	0	0.17	0	0.02	0
Ngf	0	0.77	0	0	0	0
Ccdc157	0.07	0.01	0	0	0	0.11
Bhlhe41	0	0	0	0	0	0.05
Elfn1	0	0.3	0	0	0	0
Gfra1	0	0.44	0.63	0	0	0
Tmem132d	0	0.18	0.22	0	0.18	0
Xylt1	0.11	0	0	0	0.05	0.06
Ephb1	0.07	0.62	0	0	0	0
Nudt9	0	0	0.11	0	0.15	0.01
H2-Q7	0	0.64	0.23	0	0	0
Zfp808	0.08	0	0.41	0	0	0
Gaa	0	0	0.18	0	0.06	0
Meox2	0	0.47	0	0	0	0
Ncaph	0	0.71	0	0.4	0	0
Rbbp8	0.06	0.34	0	0	0	0
Ncam2	0.32	0.23	0	0	0.2	0.05
Arhgap42	0	0	0.02	0	0	0.33
Herc1	0.19	0.02	0	0	0	0
Khdrbs2	0.22	0	0.14	0.17	0	0.01
Chgb	0	0	0.32	0	0.02	0
4933406B17Rik	0.26	0.83	0	0	0.37	0
Rora	0	0	0	0	0.17	0.08
Zfp710	0	0	0	0.27	0	0
Ldlr	0.19	0.09	0	0	0	0.04
Magi3	0	0.09	0.05	0.03	0	0
Tnfrsf19	0	0	0	0	0	0.56
Gabrg1	0.2	0	0	0	0.32	0
Ddn	0	0	0	0	0	0.53
Ugcg	0	0	0.14	0	0	0.08
Dixdc1	0.22	0.01	0	0	0	0
Nap1l5	0.11	0	0.15	0	0.16	0
Wdfy2	0	0	0	0.17	0	0
Phka1	0	0	0.04	0	0	0.1
Pcsk1n	0	0	0.18	0	0.12	0.09
Sncaip	0	0.57	0.05	0.24	0	0
Acot11	0.55	0.08	0	0	0	0
Nell1	0.52	0	0	0	0	0.47
Sox5	0	0	0.22	0	0.15	0.51
Ncam1	0.22	0.16	0.19	0.05	0	0.19
Slc4a10	0	0	0	0	0	0
Celf2	0	0.1	0	0.24	0.24	0.19
Tnc	0	0	0.9	0	0	0
4930444A19Rik	0	0	0.2	0	0	0.01
