## Supplemental Table 3 for "Cross-Species Analysis Defines the Conservation of Anatomically-Segregated VMH Neuron Populations"

Gene	Dlk1_1	Dlk1_2	Esr1_1	Esr1_2	Esr1_3	Esr1_4	Nfib_1	Nfib_2	Nfib_3	Foxp2_1	Foxp2_2	Foxp2_3	Fezf1_1	Fezf1_2	Fezf1_3	Lepr_1	Lepr_2	Lepr_3	Lepr_4	Lepr_5	Lepr_6	Lepr_7	Lepr_8	Lepr_9
Syngr3	0	0	0	0	0	0	0	0.15	0.06	0	0	0	0.01	0	0	0	0.16	0	0	0	0	0	0	0
Phka2	0	0	0	0.28	0	0	0	0	0	0.08	0	0.13	0	0	0	0	0.26	0	0	0	0	0	0	0
Kif13a	0	0	0	0	0	0	0	0	0	0	0	0	0	0	0	0	0	0	0.36	0.07	0	0.12	0.08	0
Herc2	0.04	0.06	0	0.08	0.07	0.12	0	0	0	0	0.02	0	0	0	0	0	0	0.1	0	0	0	0	0	0
Plxna2	0	0	0	0	0	0	0	0	0	0	0	0.29	0.24	0.14	0.63	0.06	0	0.05	0.12	0	0.04	0.06	0	0.1
Usp13	0	0	0	0.1	0	0	0	0	0	0	0	0	0	0	0	0	0.18	0.2	0	0	0	0	0	0
Jakmip2	0.13	0	0.14	0	0.08	0.11	0	0	0	0	0	0	0	0	0.08	0	0	0	0	0	0.07	0	0	0
Xpr1	0.13	0	0	0	0	0	0	0	0	0	0	0	0.18	0	0.11	0	0	0.16	0.04	0	0.04	0	0.01	0.03
Adcy1	0	0.12	0.05	0	0	0	0.4	0	0.03	0.25	0	0	0	0	0	0	0.19	0	0	0	0	0	0	0
Rreb1	0	0	0	0	0.42	0	0	0	0	0	0	0.5	0	0.26	0.11	0	0	0	0.66	0.46	0.26	0.36	0	0.21
Vgll3	0	0.77	0	0	0.25	0	0	0	0	0	0	0	0	0	0	0.04	0.73	0	0	0.94	0	0	0	0.2
Relt	0	0	0	0	0	0	0.03	0.11	0	0	0	0	0	0	0	0	0.16	0	0.16	0.55	0	0	0	0
Sh3bp2	0	0.23	0	0	0.47	0	0	0.16	0.09	0.23	0.48	0	0.13	0	0	0	0.74	0	0	0	0	0.13	0	0
B230209E15Rik	0.16	0.07	0.07	0	0	0	0	0	0	0	0	0	0	0	0	0	0	0	0	0.04	0	0	0	0
Klf3	0	0	0	0	0	0	0.88	0.07	0	0	0	0.06	0	0	0	0	0	0	0	0.52	0	0	0	0.26
Phkg1	0	0	0	0.31	0	0	0	0	0	0.04	0	0	0	0	0	0	0.84	0	0	0	0	0	0	0
Lrrc8b	0	0	0	0	0.16	0	0	0	0	0.02	0.02	0	0	0	0	0	0	0	0	0	0	0	0	0
Klf4	0	0.65	0.02	0	0.97	0	0.03	0	0	0	0	0	0	0	0	0	0.76	0	0	0	0	0	0	0
Mro	0	0	0.8	0	0.17	0.32	0	0	0	0	0	0	0	0	0	0	0	0	0	0	0.29	0	0	0
Masp1	0	0.92	0.87	0.4	0	0	0.68	0	0	0	0	0	0	0	0	0	0.47	0	0	0.21	0	0	0	0
Pdzrn4	0.21	0.01	0.43	0.29	0.68	0.27	0	0	0	0	0	0	0	0	0.49	0	0.18	0	0	0	0.34	0	0	0
Kcnc4	0	0	0	0	0	0	0	0.13	0	0	0	0.46	0	0	0	0	0.06	0.28	0	0	0.18	0	0.16	0
Sez6l	0	0.08	0.05	0	0.07	0	0	0	0	0.16	0	0.04	0.08	0	0.13	0	0	0	0	0	0.2	0.14	0	0
Radil	0	0.08	0	0	0	0	0	0	0	0	0	0	0	0	0	0	0	0	0	0	0	0	0	0.19
Stt3b	0	0	0	0	0	0	0.04	0	0	0	0	0	0	0	0	0	0	0	0	0.18	0	0	0	0
Tdrd3	0	0	0	0	0	0	0	0	0	0	0	0	0	0	0	0	0	0	0.65	0	0	0	0	0
Hmcn2	0	0	0	0	0	0	0	0	0	0	0	0	0	0	0	0	0	0.38	0.85	0.2	0.07	0.63	0.94	0.86
Fads1	0	0	0	0	0	0	0.22	0	0	0	0	0	0	0	0	0	0.12	0	0	0	0	0	0.11	0
A730046J19Rik	0	0	0	0	0	0	0	0	0	0	0	0.82	0	0	0	0.97	0.19	0	0	0	0	0	0	0
Rpl41	0	0	0	0	0	0	0.03	0	0.02	0	0	0	0	0.17	0	0.01	0	0	0	0	0	0	0	0.08
Mbip	0.06	0	0	0	0.38	0	0	0	0	0	0	0	0	0	0	0	0	0	0	0	0	0	0	0
Cntnap5a	0.35	0.28	0.28	0.23	0.19	0.18	0	0	0.21	0.06	0	0	0.08	0	0.23	0	0.02	0	0	0	0	0.04	0	0
Asap1	0	0.08	0	0	0	0	0.12	0	0	0	0.01	0	0	0.14	0	0	0.23	0.16	0	0	0	0	0	0
Msln	0.17	0	0.68	0.37	0.56	0.04	0	0	0	0	0	0	0	0	0.02	0	0.31	0	0.09	0.44	0.3	0	0.03	0
Mgat5	0	0	0	0	0	0	0	0.05	0	0.01	0	0	0	0.16	0.09	0	0.02	0.11	0	0	0.17	0.03	0	0
Son	0	0	0	0	0.04	0	0	0	0	0	0	0.08	0	0.13	0.1	0	0.2	0	0.15	0.13	0	0.11	0	0
Ngef	0	0.02	0	0	0	0	0	0	0	0	0	0	0	0	0	0	0.08	0	0.17	0	0.17	0	0	0
Acadsb	0.13	0.16	0	0	0	0	0	0	0.13	0	0	0	0	0	0	0	0.2	0	0	0	0	0	0	0
Fbn1	0	0	0	0	0	0	0.18	0.7	0	0.35	0.62	0	0	0	0	0	0.1	0	0	0	0	0	0	0
Elavl4	0.15	0.13	0	0	0	0.14	0.03	0	0	0	0	0	0.06	0.21	0	0	0.13	0	0	0	0	0	0	0
Wwc1	0	0	0.28	0	0.44	0	0	0	0	0.03	0.07	0	0	0	0	0	0.03	0	0	0	0	0	0	0
Adcyap1	0	0	0.17	0.14	0	0.09	0	0	0	0.16	0	0	0	0	0	0.44	0	0	0	0	0	0	0.13	0
Pkn3	0	0	0	0	0	0	0	0	0	0	0	0	0	0	0	0.97	0	0	0	0	0.49	0	0.47	0
Htr4	0.67	0.29	0.28	0.43	0.27	0.25	0	0	0	0	0	0	0	0	0	0	0	0	0	0	0.27	0	0	0
Bmp4	0	0	0	1	0.36	0	0	0	0	0.05	0	0	0	0	0	0	0.09	0	0	0	0	0	0	0.12
Macrod1	0	0	0	0	0	0.02	0.23	0	0	0	0	0	0	0	0	0	0.33	0.21	0	0	0	0	0	0
1700111E14Rik	0.1	0.18	0	0	0	0	0	0	0	0	0	0	0	0	0	0	0.16	0	0	0	0.02	0.08	0	0
Grin2a	0	0	0	0.18	0	0.19	0.14	0	0	0	0.08	0	0	0.2	0	0.07	0	0.23	0.02	0.17	0.06	0.03	0.14	0
Junb	0	0	0	0	0	0	0	0	0	0	0	0	0	0.74	0.03	0.85	0.34	0	0	0	0	0	0	0
Prkcb	0.16	0	0.13	0	0	0	0	0	0	0	0.08	0.13	0.13	0	0	0.06	0	0	0	0	0.03	0.1	0.12	0.12
Arhgef12	0.13	0.18	0	0	0	0.02	0.11	0	0	0	0.13	0	0	0	0	0	0.2	0	0	0	0	0	0	0
Itm2b	0	0	0	0	0	0	0.2	0.14	0.2	0	0	0	0	0.1	0	0	0.16	0	0	0	0	0	0	0.13
Pld2	0	0	0.38	0.52	0	0.2	0	0	0	0	0	0	0	0.29	0.7	0	0	0	0	0	0.04	0	0.07	0
Ccdc187	0	0	0	0	0	0	0	0	0	0.83	0.68	0.58	0	0	0	0	0	0	0.2	0	0	0.02	0.65	0.6
Cpeb2	0	0	0	0	0	0	0	0	0.2	0	0	0.01	0	0	0.11	0	0	0	0	0	0.24	0	0	0
Nfia	0	0	0	0	0	0	0.99	0	0.04	0	0	0	0	0	0	0	0.5	0	0	0.04	0	0	0	0
9530026P05Rik	0	0	0.52	0	0	0	0	0	0	0	0	0	0	0.29	0.23	0	0	0	0.23	0.19	0.81	0.72	0.89	0.29
Gprc5b	0	0	0	0	0	0	0	0	0	0	0	0	0.24	0	0.51	0	0.45	0	0	0.08	0	0.09	0	0
1700012B09Rik	0.69	0.31	0	0	0	0	0.45	0	0	0	0	0	0	0	0	0	0.52	0	0.1	0.67	0	0	0	0
E130102H24Rik	0	0	0	0	0	0	0.29	0	0.11	0	0	0	0.06	0	0	0	0.03	0	0	0	0	0	0	0
Olfr920	0.33	0	0	0	0	0	0	0	0.47	0.98	0	0	0	0	0	0	0.62	0.25	0	0	0	0	0	0
Srpk2	0	0	0	0	0	0	0.01	0	0	0	0	0	0	0	0	0	0.2	0	0.07	0.07	0	0	0.12	0.16
Il34	0	0	0	0	0	0	0	0	0	0	0	0.19	0	0	0	0	0.07	0.29	0	0	0	0	0	0.21
Npas1	0	0	0	0	0	0	0	0	0	0	0	0	0	0	0	0	0	0.04	0	0	0.87	0	0	0.05
Hk2	0	0.05	0	0	0	0	0	0	0	0	0	0	0.17	0	0	0	0.56	0	0.84	0.67	0	0.33	0	0.01
Il5ra	0	0	0	0	0	0	0	0	0	0	0	0.01	0	0.35	0.02	0.7	0.07	0.22	0.34	0	0.49	0.91	0.26	0
Sema3f	0.84	0.61	0.24	0	0.67	0.39	0	0	0	0	0	0	0	0	0.28	0	0.21	0	0	0	0	0	0	0
Iigp1	0.01	0	0	0	0.99	0	0.01	0	0	0	0	0	0	0.26	0	0.25	0	0	0	0	0	0	0.03	0
4930549C15Rik	0	0	0	0	0	0	0	0.62	0.71	0	0	0	0	0	0	0	0.19	0	0	0	0	0	0	0
Mpzl1	0	0.27	0	0	0	0	0.03	0	0	0	0	0.1	0	0	0	0	0	0	0	0	0	0	0	0
Kcna1	0	0	0	0	0	0	0	0	0	0	0	0.58	0	0	0	0	0	0	0.05	0	0.79	0.11	0	0
Cacna1h	0	0	0	0	0	0	0	0	0	0	0	0.65	0	0	0.18	0	0	0	0	0.16	0.3	0.04	0	0
Sgip1	0	0	0	0	0	0	0	0	0	0	0.07	0.12	0	0	0	0	0	0	0.21	0.18	0.02	0.09	0.18	0.14
Prkch	0	0	0.05	0	0	0.16	0	0	0	0.81	0	0.39	0	0	0.12	0	0.5	0	0	0	0.23	0	0	0
Adra2a	0	0	0	0	0	0.46	0	0.34	0	0.7	0.84	0	0	0	0	0	0	0	0	0	0	0	0	0
Bcan	0	0	0	0.12	0	0	0.12	0	0.48	0	0	0	0	0	0	0	0.63	0	0	0	0	0	0	0
Twist2	0	0	0	0.64	0.79	0.27	0	0	0	0	0	0	0	0	0	0.25	0.18	0.22	0	0	0	0	0.57	0.1
Mical2	0.37	0	0.38	0.34	0.5	0.05	0	0	0	0	0	0	0.15	0	0.21	0	0.17	0	0	0	0	0	0	0
Sorcs1	0	0	0.38	0.12	0.18	0.19	0	0.32	0.35	0	0	0.44	0	0	0	0	0.18	0.23	0	0	0.34	0.18	0	0
Ptprn	0.13	0.02	0	0	0.05	0	0	0	0	0	0	0	0.05	0	0	0.11	0.19	0	0.05	0	0	0	0	0
Rxfp3	0.26	0	0	0	0.8	0	0	0	0	0	0	0.38	0	0.17	0.58	0	0.11	0	0	0	0.75	0	0	0.08
Mbd4	0	0	0	0.15	0.05	0	0	0	0	0.49	0	0.29	0	0	0	0	0.1	0	0	0	0	0	0	0
Gabrb1	0.17	0.18	0	0	0	0	0	0	0	0	0.12	0	0	0	0	0	0.02	0.2	0.25	0.24	0.16	0.24	0.21	0.23
Carmil1	0	0	0	0	0	0	0.2	0	0	0.08	0	0.02	0	0	0	0	0.13	0	0	0	0	0	0	0
Neto1	0	0	0	0	0	0.07	0	0.21	0.11	0.83	0.16	0.13	0	0	0	0.16	0	0	0	0	0.2	0	0	0
Upp2	0	0	0	0	0	0	0	0.1	0.07	0.19	0.12	0.1	0	0	0	0	0	0.14	0	0	0	0	0.07	0
Sybu	0.21	0.19	0	0	0.07	0.05	0	0	0	0	0	0	0	0	0.12	0.09	0.15	0.08	0	0.02	0	0.13	0	0.09
Ephx1	0.37	0.1	0.27	0.52	0.85	0	0	0	0	0	0	0	0	0	0	0	0	0	0	0	0.29	0	0	0.01
Tpbg	0	0	0.12	0	0	0	0	0	0.01	0	0	0.51	0.43	0.86	0.02	0	0.2	0	0	0.41	0	0.61	0	0.09
Oxtr	0	0.03	0.47	0.75	0.79	0.71	0	0	0	0	0	0	0.23	0	0.01	0	0.16	0	0	0	0.62	0	0	0
B3gnt2	0	0	0	0	0	0.11	0	0	0	0	0.05	0.28	0	0	0	0	0	0.64	0.23	0	0	0.25	0.36	0.42
Mdh1	0	0	0	0	0	0	0.1	0	0	0	0	0	0.02	0.08	0	0.09	0.08	0	0	0	0	0	0	0.12
Irak2	0.1	0.43	0	0	0	0	0	0	0	0	0	0	0.22	0	0.05	0	0.34	0	0.23	0.63	0	0.01	0	0
Ypel2	0.11	0.11	0	0	0	0	0	0	0	0	0	0	0	0.15	0.25	0	0.02	0	0	0	0.16	0	0	0
Hgf	0	0	0	0	0	0	0	0	0	0	0.11	0	0	1	0	0.46	0	0.3	0	0	0	0	0	0.1
Rgs14	0	0	0	0	0	0	0	0	0	0.54	0	0.07	0	0	0	0	0	0	0	0.4	0.26	0	0.2	0
Lhfp	0	0	0	0	0	0	0	0	0	0.89	0	0	0.7	0.76	0.62	0	0.05	0	0	0	0	0.02	0	0
Galnt12	0	0	0	0	0	0	0	0	0	0.52	0.27	0	0	0	0	0	0.02	0.55	0.24	0.29	0	0	0	0
1700080N15Rik	0	0	0	0	0	0	0	0.14	0	0	0	0	0	0	0	0	0.43	0.14	0	0	0	0	0	0
Rmdn2	0	0	0	0	0	0	0	0	0	0	0	0	0	0	0	0	0.12	0	0	0.72	0.03	0	0	0.18
Cep135	0	0	0	0.01	0	0	0	0	0	0.32	0.04	0.1	0	0	0	0	0	0	0	0	0	0	0	0
Pfkfb4	0	0	0.08	0	0.06	0	0	0	0	0	0	0	0	0	0	0	0	0	0	0	0	0	0.13	0
Dock5	0	0	0	0	0	0	0	0.03	0.09	0	0	0	0	0.96	0.56	0	0.42	0	0.1	0	0.44	0	0	0
Atp8a2	0	0	0	0	0	0	0	0	0	0	0	0	0	0	0.2	0	0	0.17	0.14	0.09	0.19	0.06	0.19	0
G930045G22Rik	0	0	0	0	0	0	0	0	0	0	0	0	0	0	0.46	0.65	0.01	0	0	0	0.95	0.75	0	0.62
Lin7a	0.15	0.28	0.14	0	0	0.2	0	0	0	0.34	0	0	0	0	0	0	0.31	0	0	0	0.54	0	0	0
Rbm26	0	0	0	0	0	0	0	0	0	0	0.03	0.17	0	0	0	0	0.18	0	0.07	0	0	0	0	0
Dgkk	0.83	0.46	0	0.33	0.93	0	0	0	0	0	0	0	0	0	0	0	0.77	0.44	0	0	0	0	0	0
Arsb	0	0	0	0	0	0	0	0.23	0	0.15	0.17	0	0	0	0	0	0	0	0	0	0	0	0	0
Dock10	0	0	0	0	0.41	0	0	0	0	0.59	0	0.31	0	0.13	0	0	0	0	0.28	0.12	0.12	0.16	0	0
Galnt18	0	0	0.03	0	0	0	0	0	0	0	0	0	0	0.29	0.28	0	0	0	0.18	0.12	0.32	0.17	0.34	0.01
Pim2	0	0	0	0	0	0	0	0	0	0	0	0	0	0	0	0	0.21	0	0	0	0	0	0	0.07
Myo5c	0	0	0.3	0.38	0.78	0	0	0	0	0	0	0	0	0	0	0	0	0	0.1	0.03	0.19	0	0	0
Aven	0	0	0	0	0	0	0	0	0	0.05	0.01	0	0	0	0	0.08	0	0.02	0.28	0.7	0	0	0	0
Tom1l1	0	0	0	0	0	0	0	0.14	0	0	0	0	0	0	0	0	0	0	0.02	0	0	0.22	0	0.14
Dync1i2	0	0	0	0	0	0	0	0	0	0.13	0	0.19	0	0	0	0	0	0	0.14	0	0	0	0	0
Klkb1	0.13	0.32	0	0.34	0	0	0	0	0	0	0	0.18	0	0	0.79	0.58	0.2	0	0	0	0.18	0.04	0	0
Lin28b	0	0.02	0	0.09	0.48	0.22	0	0	0	0	0	0	0	0	0	0	0	0	0	0	0	0	0	0
Abhd18	0.61	0.04	0	0	0.35	0	0	0	0	0.06	0.01	0.09	0	0	0.07	0	0	0	0	0	0	0	0	0
C130071C03Rik	0	0	0	0	0	0.15	0.54	0	0.15	0	0.22	0.09	0	0	0	0.15	0.09	0.19	0	0	0	0	0	0
Arap2	0.39	0.21	0	0.23	0.73	0	0	0	0	0	0	0	0	0	0.67	0	0.19	0	0	0	0.45	0	0	0
Tmem246	0	0.06	0	0	0	0	0	0	0.03	0	0	0	0	0	0	0	0.32	0	0	0	0	0	0	0
Col5a2	0	0	0	0	0.86	0	0	0	0	0	0.98	0	0	0.83	0	0	0.2	0	0	0	0	0	0	0
Vmn2r113	0	0	0	0	0.78	0.52	0	0	0	0	0.92	0	0	0	0	0	0	0	0	0	0	0.52	0.53	0
Rragd	0	0	0	0	0	0	0	0	0	0	0	0.12	0	0	0	0	0	0	0.23	0	0	0	0.1	0
Magt1	0.44	0	0	0.14	0	0	0	0	0	0	0	0	0	0	0	0	0.74	0	0	0	0	0	0	0
Asb2	0	0.34	0.49	0.48	0	0	0	0	0	0.94	0	0	0.21	0	0	0	0	0	0	0	0	0	0	0.14
Sccpdh	0	0.05	0	0	0.01	0.1	0.08	0	0.04	0	0	0	0	0	0	0	0.12	0	0	0	0	0	0	0
Sipa1l2	0	0	0	0	0	0	0	0	0	0	0	0	0.35	0	0.19	0	0.13	0.07	0	0	0.12	0.47	0	0
Elovl7	0	0	0	0	0	0	0	0	0	0	0.15	0.75	0	0	0	0	0.45	0	0	0.72	0	0	0	0
Chrm1	0	0	0.1	0	0	0	0	0.05	0.07	0.46	0.18	0.46	0	0.75	0	0	0	0	0	0	0	0	0.23	0
Pid1	0	0	0.01	0	0.17	0.35	0.11	0	0	0	0	0	0	0	0.41	0	0.05	0	0	0	0.66	0.21	0	0
Rffl	0	0	0	0	0	0	0	0	0	0	0	0	0	0	0	0	0.28	0	0	0	0	0	0	0.34
Tmprss4	0	0	0	0	0.32	0.47	0	0	0	0	0	0	0	0.24	0	0.82	0.14	0.85	0	0	0.45	0	0.59	0.11
Nedd4l	0	0	0.17	0.22	0.35	0.19	0	0	0	0	0.13	0	0	0	0.06	0	0.1	0	0	0	0	0	0.02	0
Tpo	0.55	0.27	0.07	0	0	0	0	0	0	0	0	0	0	0	0.43	0	0	0	0.16	0.32	0	0.36	0.13	0
Dlx5	0	0.06	0	0	0	0	0	0.07	0	0	0.83	0	0	0	0	0	0.98	0	0	0	0	0	0	0.55
Slc6a7	0.04	0.16	0.06	0	0.23	0.01	0	0	0	0	0.1	0	0	0	0	0	0.17	0.24	0	0	0	0	0	0
Agfg2	0	0	0	0	0	0	0	0	0	0.19	0	0.49	0	0	0	0	0	0	0	0.02	0	0	0	0
Ell2	0	0	0	0	0	0	0	0	0.9	0.28	0.33	0.02	0	0	0	0.5	0.18	0	0	0	0	0	0	0
Wdr78	0	0	0	0	0	0	0	0	0	0.06	0	0.08	0.16	0	0	0	0.02	0	0	0	0	0	0	0
Prkd2	0	0	0	0	0.02	0.09	0.25	0.13	0.66	0	0	0	0	0	0	0	0.19	0	0	0	0	0	0	0
Wdr95	0	0	0	0	0	0	0	0	0	0	0	0	0	0.29	0	0	0.33	0	0	0	0.22	0	0	0.13
Lrig1	0	0	0	0	0	0	0.37	0.63	0.62	0.03	0.35	0.47	0	0	0	0	0.24	0	0	0	0	0	0	0.03
Camk2a	0	0.03	0.14	0.18	0.2	0.1	0	0	0	0	0	0	0	0	0	0	0.11	0	0	0	0	0	0.01	0
Gramd1a	0.03	0	0	0	0	0	0	0	0	0	0	0.05	0	0	0	0.02	0.23	0	0	0	0	0	0	0
Ttc21b	0.22	0	0.02	0.05	0.3	0	0	0	0	0	0	0	0	0	0	0	0	0	0	0	0	0	0	0
Anks1b	0.21	0.07	0.19	0.19	0.23	0.21	0.2	0	0	0	0	0.16	0	0.2	0.18	0	0.14	0	0.21	0.17	0.18	0.17	0.14	0
Abracl	0	0	0.24	0	0.59	0.14	0	0	0	0.41	0	0.03	0	0	0	0	0.02	0	0	0	0.07	0	0	0
Pcyt2	0	0.17	0.02	0	0	0	0	0	0	0	0	0	0	0	0	0	0.18	0	0	0	0	0.12	0	0.17
Phf1	0.01	0	0	0.01	0	0	0	0	0.11	0	0	0	0	0	0	0	0.27	0	0	0	0	0	0	0.03
B3gnt5	0	0	0	0	0	0.87	0	0	0.92	0	0	0	0	0	0	0	0.48	0	0	0	0	0	0	0
C230014O12Rik	0	0.01	0	0	0	0	0.82	0.92	0.89	0	0.55	0	0	0	0	0.01	0.05	0	0	0	0	0	0	0
Adamts9	0	0	0.44	0	0	0	0	0	0	0	0	0	0	0	0	0	0.01	0	0.39	0.45	0.96	0.64	0.98	0.1
Map2k1	0	0	0	0	0	0	0	0	0	0	0	0.34	0	0.1	0	0	0.08	0	0.1	0	0	0.11	0	0.09
Tmem132e	0	0.07	0	0	0	0	0.24	0	0	0	0	0	0	0.02	0	0	0.05	0.3	0	0	0	0	0	0.12
Med12l	0	0	0	0	0	0	0	0	0	0	0	0.04	0	0	0	0	0	0.13	0.15	0	0.13	0	0	0.09
Sept10	0	0	0	0	0	0	0	0	0.03	0	0	0.39	0	0	0	0	0.35	0.13	0	0.05	0	0.17	0.29	0
Cmtm8	0.07	0	0	0	0.21	0	0	0	0	0	0	0	0	0.16	0	0	0.09	0	0.86	0.65	0	0	0	0.34
Kif6	0.59	0	0	0	0	0	0	0	0	0	0	0	0.79	0	0	0	0.11	0	0	0.14	0	0	0	0
Mtus2	0	0	0	0	0	0.06	0	0	0	0.02	0.13	0	0	0	0	0	0	0.22	0	0	0.1	0	0	0.15
Cdhr2	0.71	0.28	0	0	0	0	0	0	0	0	0	0	0.15	0	0	0	0.18	0	0.53	0.05	0	0	0.44	0
5330434G04Rik	0	0	0	0.01	0.09	0.03	0	0	0	0	0	0	0	0	0	0	0.12	0.16	0.09	0.19	0.15	0	0.18	0.14
Frmpd4	0	0	0.16	0.04	0	0	0	0	0	0.21	0	0.18	0	0	0	0.14	0.08	0.3	0.23	0.21	0.18	0	0	0.16
Efna5	0	0.23	0.46	0.13	0.62	0.21	0	0.17	0.5	0	0	0.31	0	0	0	0	0.29	0	0.12	0	0	0	0.46	0
Cfap58	0	0	0.43	0	0	0	0	0.94	0	0	0	0.1	0.88	0	0.24	0	0.23	0.54	0	0	0	0	0	0
Mob1b	0	0	0	0	0.28	0	0	0	0	0	0	0	0	0	0	0	0	0	0.1	0	0	0	0	0
Trim67	0	0.65	0	0	0	0	0.4	0	0.12	0	0	0	0	0	0	0.63	0.18	0	0	0	0	0.23	0	0
Acap2	0	0	0	0	0	0.08	0	0	0	0.14	0	0	0	0	0	0	0.22	0.1	0	0	0	0	0	0
Col18a1	0	0.74	0.81	0.71	0.9	0.01	0	0	0	0	0	0	0	0	0	0	0.21	0	0	0.58	0	0	0	0
Htr7	0.7	0.53	0.9	0.84	0.73	0.73	0	0	0	0	0	0	0	0	0	0	0.24	0	0	0	0	0	0	0
Synpr	0	0	0	0	0.82	0	0	0	0	0	0	0.66	0	0	0	0.84	0.7	0.7	0	0	0	0	0	0.38
Zfp536	0	0	0	0	0	0.17	0.79	0.41	0.79	0	0	0	0	0	0	0.71	0.68	0.03	0.05	0	0	0	0	0
Jakmip3	0	0.16	0	0	0	0	0	0	0.04	0	0.05	0	0	0	0	0	0	0.11	0	0	0	0	0	0
4930447A16Rik	0.78	0	0.17	0	0.79	0.41	0	0	0	0	0	0	0.01	0	0	0.21	0.11	0	0	0	0	0	0	0
Rasgrp2	0.48	0.4	0.29	0.41	0.2	0.35	0	0	0	0	0	0	0	0.1	0	0	0.14	0.42	0	0	0	0	0	0
Pard3bos3	0	0	0	0.94	0.19	0.23	0	0	0.62	0.31	0	0	0	0	0	0	0.71	0	0	0	0	0	0	0
Smarcc1	0	0	0	0	0.03	0	0	0	0	0	0	0	0	0	0	0	0.18	0	0	0	0.01	0	0	0
Bcl11a	0.17	0	0.5	0.43	0.86	0.48	0	0	0	0	0	0.16	0	0	0	0.1	0.03	0.08	0	0	0.79	0	0.76	0
Mpdz	0	0	0	0	0	0	0.05	0	0.08	0	0	0	0	0	0	0	0	0	0	0.1	0	0	0	0
Fam168a	0.18	0	0.15	0	0	0	0	0	0	0	0	0.04	0	0	0.06	0	0.08	0	0	0	0.11	0	0	0
Fstl5	0.86	0	0.68	0.3	0.63	0.4	0	0	0	0	0	0	0	0	0.49	0	0.53	0	0	0	0	0	0	0
Wnt5a	0	0	0	0	0	0	0.83	0	0	0	0	0.15	0.82	0.87	0.43	0	0	0	0.25	0.38	0	0.33	0	0
Wsb1	0	0.05	0	0	0	0	0	0	0	0.09	0.08	0	0	0	0	0	0.19	0	0	0.03	0	0	0	0
Sstr1	0	0.24	0	0	0	0	0	0	0	0	0	0	0.88	0.18	0.9	0	0.46	0	0	0.26	0	0	0.2	0
Zmym2	0.14	0	0	0	0	0	0	0	0	0	0	0.05	0	0	0	0	0.17	0	0	0	0	0	0	0
Sparcl1	0	0	0	0	0	0	0.01	0.12	0.22	0	0	0	0	0.18	0	0	0	0	0	0	0	0.09	0	0
Epha6	0.82	0.75	0	0	0.37	0	0	0	0	0	0.1	0	0.39	0	0.15	0	0.29	0.23	0	0	0	0	0	0.1
Ptgdr	0	0.38	0.72	0.94	0.58	0.84	0	0	0	0	0	0	0	0	0	0	0	0.39	0	0	0	0	0	0
Setdb2	0.32	0	0.59	0.72	0.95	0.46	0	0	0	0	0	0.03	0	0	0	0	0.13	0	0	0	0	0	0	0
Ppm1k	0	0	0	0	0	0	0.55	0.16	0	0	0	0	0	0	0	0	0.14	0	0	0	0	0	0	0
Egfem1	0	0	0	0	0	0	0	0	0	0	0	0.43	0.13	0	0	0	0.73	0.16	0.66	0.96	0	0	0	0
Pard3bos1	0	0	0.28	0.8	0.36	0.73	0	0	0.77	0	0	0	0	0	0	0	0.56	0	0	0	0	0	0	0
Neto2	0	0	0.56	0.77	0.59	0	0.07	0	0.03	0	0	0	0	0	0	0	0.39	0	0	0	0	0	0	0
Prkg1	0	0	0.16	0.21	0.29	0.21	0	0	0	0.1	0.22	0.23	0	0.22	0.2	0	0.02	0	0	0	0.23	0.18	0	0
Slit2	0	0	0.15	0	0	0	0	0	0	0	0	0	0	0	0.12	0	0.17	0	0.67	0.5	0.33	0.09	0.4	0.41
Efhc2	0.41	0	0	0.02	0	0	0	0	0	0.6	0	0	0.38	0	0	0	0.25	0	0.3	0.11	0	0	0	0
Ptk2	0	0	0.18	0	0	0	0	0	0.02	0	0	0	0	0	0	0	0.19	0	0	0	0	0	0	0
Kif14	0.94	0	0	0	0	0	0.12	0	0	0	0	0	0	0.14	0.28	0	0	0.33	0	0	0	0	0	0.32
Fhod3	0	0	0	0	0	0	0.44	0	0	0	0	0.14	0	0	0	0	0	0.1	0.23	0	0.1	0.17	0.2	0.22
Tprgl	0	0	0	0	0	0	0	0	0	0	0	0	0	0	0	0	0.03	0.37	0.03	0	0	0	0	0.53
Mmp24	0	0	0	0	0	0	0	0.03	0	0	0	0	0	0	0	0	0	0.04	0	0.06	0	0.01	0.19	0
Plxdc2	0.8	0.63	0	0	0.02	0	0	0	0	0.57	0	0.18	0	0	0.25	0	0	0	0	0	0	0	0	0
Rnf180	0	0	0	0	0	0	0	0	0	0	0	0	0	0	0	0	0	0.13	0	0	0	0.04	0.04	0.01
Col6a1	0	0	0	0	0	0	0.25	0.53	0.98	0.3	0.85	0	0	0	0	0	0.3	0	0	0	0	0	0	0
Fras1	0	0	0	0	0	0	0.21	0	0	0.88	0.74	0.89	0	0	0	0	0.66	0	0	0	0	0	0	0
Ctdspl	0.16	0	0	0	0	0	0	0	0	0	0	0.12	0.16	0	0	0	0	0	0	0	0	0	0.02	0
Spef2	0.39	0.71	0	0	0	0	0	0	0	0	0	0	0.83	0	0.61	0	0	0	0	0	0	0	0.05	0.17
Mettl27	0	0	0	0	0	0	0	0	0	0	0	0	0	0	0	0	0.12	0.06	0.72	0.59	0	0.21	0	0.05
Pde4a	0.5	0	0.11	0.03	0.34	0	0	0	0	0	0	0.03	0	0	0	0	0.01	0	0	0	0.14	0	0	0
Teddm2	0	0	0.44	0	0	0.03	0	0.05	0	0	0	0	0	0.48	0	0	0	0.17	0	0	0.67	0	0.05	0
4930570G19Rik	0.02	0.08	0	0	0	0	0	0	0	0	0	0	0	0	0.54	0	0	0	0	0	0	0.17	0	0
6430628N08Rik	0	0	0.84	0.2	0	0	0	0	0	0	0	0	0	0	0	0	0.06	0	0.34	0.86	0.79	0.03	0.2	0
St18	0	0	0	0	0	0	0.91	0	0	0	0	0	0	0	0	0	0.65	0.22	0.86	0.99	0	0	0	0
Arl15	0.19	0.15	0.13	0	0	0.14	0	0	0	0.11	0	0.36	0.18	0	0.05	0	0	0	0	0	0.18	0	0	0
Zfyve1	0	0.06	0	0	0	0	0	0	0	0	0	0	0	0	0	0	0	0	0	0.14	0	0	0	0.06
Chrm5	0	0	0	0	0	0	0.04	0.02	0	0.21	0.39	0.28	0	0	0	0.56	0	0.23	0.47	0.9	0	0	0	0
Spon1	0.02	0.36	0	0	0	0	0.66	0	0	0	0	0.06	0.07	0	0	0	0.42	0	0	0	0	0.14	0	0
Laptm4a	0	0	0	0	0	0	0.15	0	0	0	0	0	0	0	0	0	0.22	0	0	0	0	0	0	0
Sh3bgrl2	0	0	0	0.01	0.22	0.25	0	0	0	0.63	0.65	0	0	0	0	0	0.57	0.12	0	0	0	0	0	0
Mphosph9	0	0	0	0	0	0	0	0	0	0	0	0	0	0	0	0	0.06	0	0	0	0.15	0	0	0
Appl2	0	0.3	0.05	0.29	0.03	0	0	0	0	0	0	0	0.24	0	0	0	0	0	0	0	0	0	0	0
E130308A19Rik	0	0	0	0	0	0.02	0	0	0	0	0	0	0.03	0	0	0	0.36	0	0	0	0	0	0	0
Pank1	0.04	0	0.25	0	0	0.07	0	0	0	0	0	0	0	0	0	0	0	0	0	0	0	0	0	0
Cwc27	0	0	0	0	0	0	0.04	0	0.12	0	0	0	0	0	0	0	0.12	0.16	0	0	0	0	0	0
D430041D05Rik	0.13	0.17	0.2	0	0.3	0.12	0	0	0	0	0	0	0	0	0	0	0	0	0	0	0.18	0.1	0.2	0
Mapk10	0	0	0.12	0	0	0	0	0	0.04	0	0	0	0	0	0	0	0.1	0	0.15	0.11	0.12	0	0.11	0
1700019D03Rik	0	0	0	0	0	0	0	0.33	0	0	0.36	0	0	0	0	0.12	0.52	0	0	0	0	0	0	0
Rassf8	0	0	0.04	0	0	0	0	0	0	0.32	0	0.14	0	0	0	0	0	0	0	0	0	0	0	0.04
Igsf9	0.13	0.42	0.29	0	0	0	0	0	0	0	0	0	0	0	0	0	0.13	0	0	0	0	0	0	0.48
Galnt7	0	0	0	0	0	0	0.01	0	0	0.07	0	0.21	0	0.07	0	0	0	0	0	0	0	0	0	0
Nlk	0.12	0	0	0	0.18	0	0	0	0	0	0	0	0	0	0	0	0.26	0	0	0	0.01	0	0	0
Mt3	0	0	0	0	0	0	0.02	0	0	0	0	0	0	0.03	0	0	0	0	0	0	0	0	0	0.09
Kyat1	0	0.1	0	0.07	0	0.05	0.05	0	0.41	0	0	0	0	0	0	0	0.63	0	0	0	0	0	0	0
Bicc1	0	0	0	0	0	0	0	0.27	0	0	0	0	0	0	0.09	0	0.23	0	0	0	0	0.27	0.2	0
Hsd17b2	0	0	0	0	0	0	0	0	0	0	0	0	0.73	0	0.18	0.24	0	0	0	0.07	0	0.92	0.81	0.41
Lhfpl3	0	0	0	0	0.23	0	0	0	0	0	0.2	0.23	0	0	0.13	0	0	0	0.18	0.23	0.21	0.23	0.25	0.21
Lcor	0	0	0	0	0	0	0	0	0	0	0	0	0.15	0	0.07	0	0	0	0.1	0.03	0	0.01	0.14	0
Mamdc2	0.73	0	0.19	0.85	0.54	0.8	0	0	0	0	0	0	0	0	0	0	0.86	0	0	0	0	0	0	0
Krt17	0.64	0.45	0.92	0.12	0	0	0	0	0	0	0	0	0	0.08	0	0	0.13	0	0	0	0	0	0	0.52
Mlip	0	0.26	0	0	0	0	0	0	0	0	0	0	0.19	0	0	0	0	0	0.51	0.49	0	0.63	0.18	0
A830082K12Rik	0	0	0.46	0.24	0.37	0.32	0	0	0	0	0	0	0	0	0	0	0.1	0	0.88	0.51	0.54	0.58	0.37	0
Lemd1	0	0	0	0	0	0	0	0	0	0	0	0	0	0	0	0	0	0.55	0.81	0.56	0.57	0.73	0.66	0.93
Whrn	0	0	0.4	0	0	0.44	0.84	0	0	0	0	0	0	0	0	0	0	0	0.36	0.4	0.03	0.8	0.02	0
Spry4	0.1	0	0	0	0	0	0.75	0.16	0.4	0.38	0.49	0	0	0	0	0.66	0	0	0	0	0	0	0	0
Rab24	0	0	0.01	0	0	0	0	0	0	0	0	0	0	0	0	0	0.07	0	0.08	0	0	0	0	0.19
Rhoj	0	0.78	0.28	0	0.24	0	0	0	0	0	0	0	0	0	0	0	0.14	0	0.38	0	0	0	0	0
Klhl31	0	0	0	0	0	0	0	0	0	0	0	0	0.57	0	0	0	0.36	0.61	0	0.65	0.51	0	0.72	0.43
Lncbate1	0.87	0.87	0.44	0	0	0	0	0	0	0	0	0	0.04	0	0	0	0.04	0	0	0	0	0	0.19	0
Plod2	0	0	0	0	0	0	0.09	0	0.06	0.23	0	0	0.87	0	0	0	0.15	0	0	0	0	0	0	0
Pet100	0	0	0	0	0	0	0	0	0	0	0	0	0	0	0	0	0.02	0	0	0	0.01	0	0	0.41
Dpysl3	0	0	0	0	0	0	0	0.29	0.54	0.06	0.14	0	0	0.19	0	0.34	0.08	0	0	0	0	0	0	0
Cd93	0	0.39	0.5	0	0	0	0	0	0	0.52	0	0.18	0.36	0	0	0	0.29	0	0	0.96	0	0	0	0
Gls	0	0	0	0	0	0	0	0	0	0.02	0.05	0	0	0	0.09	0	0	0	0.02	0	0	0	0.01	0
Pstpip1	0	0	0.02	0	0	0	0	0.15	0	0	0	0	0	0	0	0	0.29	0	0.81	0.94	0.38	0	0	0
Tecr	0	0	0.03	0	0	0	0.13	0	0.1	0	0	0	0	0.1	0	0	0.08	0	0.01	0	0	0	0	0.18
5430403G16Rik	0	0	0	0	0	0	0.06	0	0.3	0.26	0	0	0	0	0	0.72	0.25	0.19	0	0.01	0	0	0	0
Ackr3	0	0	0.52	0.66	0	0	0.14	0	0	0	0	0	0	0	0	0	0	0	0.03	0.39	0.41	0	0.65	0.26
2510009E07Rik	0	0	0	0	0.18	0.13	0	0	0	0	0	0	0	0	0	0	0.11	0	0	0	0.41	0	0	0
Hells	0	0	0.53	0	0.66	0.01	0	0	0	0	0	0.01	0	0	0	0	0	0	0	0	0	0	0.01	0
Slc7a8	0	0	0	0	0	0	0	0	0	0	0	0	0	0.25	0	0.15	0.53	0.12	0.45	0.02	0	0.46	0.12	0
Col12a1	0.05	0	0.99	0.94	0.11	0	0	0	0	0	0	0	0	0	0	0	0.03	0	0	0	0	0	0	0
Ccdc82	0.05	0.1	0	0	0	0	0.09	0	0.31	0	0	0	0.09	0	0	0	0.04	0	0	0	0	0	0	0
Cttnbp2	0	0	0	0	0.06	0.21	0	0	0	0	0	0	0	0	0.01	0.05	0.06	0.2	0.2	0	0.21	0	0.19	0.09
Elk3	0	0	0	0	0	0	0	0	0	0	0	0.08	0	0.07	0	0	0.09	0	0.23	0.34	0	0.74	0	0
Klhdc10	0.11	0	0.13	0.01	0.17	0	0	0	0	0	0	0	0	0	0.04	0	0	0.12	0	0	0.16	0	0	0
Dennd4c	0	0	0	0	0	0	0	0	0	0.27	0	0.14	0	0	0	0	0	0	0	0	0	0	0	0.04
Stox2	0	0	0	0	0	0	0	0	0.14	0	0	0.02	0	0	0	0	0.08	0	0	0	0	0	0	0
Prlr	0.67	0.4	0.81	0.52	0.47	0.43	0	0	0	0	0.44	0	0.07	0	0.1	0	0	0	0	0	0	0	0	0
Sox1	0	0	0	0	0	0	0.13	0.11	0	0	0.25	0	0	0.06	0	0.14	0	0	0.29	0.6	0	0	0	0
Ap2a2	0	0	0	0	0	0	0.03	0	0.11	0	0	0	0	0.05	0	0	0.02	0	0	0	0	0	0	0
Ttc4	0	0.12	0	0	0	0	0.13	0	0	0	0	0	0	0	0	0	0.23	0	0	0	0	0	0	0
Snhg20	0	0	0	0	0	0	0	0	0	0	0.02	0	0.13	0	0	0.08	0.26	0.02	0	0	0	0	0	0
B230307C23Rik	0	0	0	0	0	0	0	0	0.09	0.11	0	0	0	0	0	0	0	0	0	0.02	0	0	0.2	0
Ptpn5	0	0	0	0.16	0.11	0	0.14	0	0.14	0.18	0.02	0.01	0	0.08	0	0.06	0	0	0	0	0	0	0	0
Dip2b	0	0	0.1	0	0	0	0	0	0	0	0	0	0	0	0	0	0.12	0	0.01	0	0	0	0.09	0
Cachd1	0	0	0	0.14	0	0.29	0.83	0	0	0	0	0	0	0.38	0	0.14	0.32	0.7	0	0	0	0	0	0
Asic2	0	0.22	0.06	0	0	0.15	0.22	0	0	0.23	0.2	0.24	0.17	0	0.14	0	0.15	0.02	0	0	0	0	0.23	0
Sox4	0.19	0.42	0	0	0	0	0	0	0.51	0	0	0	0	0	0	0	0.11	0	0	0	0	0.02	0	0
A230006K03Rik	0	0.02	0	0.19	0	0.19	0.02	0	0	0	0	0	0	0	0	0.08	0.14	0.19	0.01	0	0.12	0	0.14	0
Matk	0	0	0.08	0	0	0	0	0	0	0	0	0	0	0	0	0	0.16	0	0.11	0.15	0.11	0.11	0	0.2
Acvr2a	0	0	0.08	0	0	0	0	0	0	0.01	0	0.55	0.17	0	0.28	0	0	0	0	0	0.27	0.07	0	0
Nt5e	0.23	0	0	0	0	0	0	0	0	0	0	0.71	0	0	0	0.17	0.1	0	0	0	0	0	0	0
4930430E12Rik	0	0	0	0	0	0.72	0	0	0	0	0	0	0	0	0	0	0	0	0	0	0	0	0	0
Edaradd	0	0	0	0	0	0	0	0	0	0.69	0	0.97	0.44	0.46	0	0	0	0	0	0	0	0.23	0	0.89
Nxpe4	0	0	0.05	0	0	0	0	0	0	0	0	0	0	0	0	0	0.21	0	0.5	0.45	0	0	0.56	0
Zfp385b	0	0	0	0.17	0.17	0.02	0	0	0	0.46	0.18	0.11	0.21	0	0	0.19	0	0.63	0.12	0.24	0	0	0	0
Ccdc30	0	0	0.08	0	0	0	0	0	0	0	0	0	0	0	0	0	0.09	0	0	0.04	0	0	0.04	0
Zfp57	0.17	0.47	0	0	0.53	0	0	0	0	0	0	0	0.12	0	0	0.02	0.22	0	0	0	0	0	0.16	0
Lgr5	0	0	0	0	0	0	0.97	0	0.77	0	0	0	0	0.11	0	0	0	0	0.83	0.55	0	0.51	0	0
Dmd	0.23	0.2	0	0	0.19	0.21	0	0	0.13	0.23	0.1	0	0	0	0	0.18	0.03	0	0.23	0.23	0.11	0	0.21	0
Fuca1	0	0	0	0	0	0	0	0	0	0	0	0	0	0	0	0	0.05	0	0.21	0.27	0	0	0	0.72
Ajap1	0	0	0	0.16	0.08	0.01	0	0	0	0	0	0.17	0.01	0	0	0	0	0	0.05	0	0.11	0	0.26	0
Jam3	0	0	0	0	0.02	0	0	0	0	0	0	0	0	0	0	0	0	0	0.03	0.03	0.04	0	0.01	0
Slc38a2	0.08	0	0	0	0	0	0	0	0	0	0	0	0	0	0	0.03	0.03	0	0	0	0	0.01	0	0
Lncenc1	0.96	0.98	0	0	0	0	0	0	0	0	0	0	0	0	0.77	0	0.14	0	0	0	0	0	0	0
Npy5r	0	0	0.83	0.44	0	0	0	0	0	0	0	0	0	0	0	0	0.39	0	0.53	0.5	0	0.62	0	0
Dalir	0	0	0	0	0	0.85	0	0	0	0	0	0	0	0	0	0	0.39	0	0	0	0.91	0	0	0
Unc5c	0	0	0.14	0.2	0	0	0.24	0	0	0	0	0	0	0	0.17	0	0.1	0	0.19	0.19	0	0.13	0.28	0.15
Plch2	0	0.13	0	0	0	0.21	0	0	0	0	0	0	0.15	0	0.52	0	0	0	0	0	0	0	0.14	0.03
A830092H15Rik	0	0	0	0	0	0	0	0	0	0	0	0	0	0	0.01	0	0	0	0	0	0.64	0	0.36	0
Arhgef6	0	0	0.08	0	0	0.42	0	0	0.07	0	0	0	0	0	0.06	0	0.17	0	0	0.59	0	0	0	0
Nr5a1	0	0	0	0	0	0	0.53	0	0.04	0	0	0	0	0	0	0	0	0.49	0.72	0.11	0.22	0.07	0.31	0.49
Dtnbos	0	0	0	0	0	0	0	0	0	0	0	0.43	0	0.08	0	0	0.22	0	0	0	0	0	0	0
Spink10	0.06	0	0	0	0	0	0	0	0	0.1	0	0.07	0	0	0	0.11	0	0.12	0	0	0.04	0	0	0
Daam2	0.24	0.81	0	0	0	0	0	0	0	0	0	0	0.92	0	0	0	0.42	0	0	0	0.06	0	0	0.36
Ppm1m	0.5	0.27	0.54	0.25	0.53	0	0.12	0	0	0	0	0	0	0	0	0	0.17	0	0	0	0	0	0	0
Adam11	0.08	0	0.11	0.22	0.12	0.03	0	0	0	0	0	0	0	0	0	0	0.01	0	0	0	0	0	0.07	0
Syne2	0	0	0	0.36	0	0	0	0	0	0	0	0	0	0	0	0.05	0.04	0	0.31	0.24	0	0	0.52	0.12
Zar1l	0	0.38	0	0	0	0	0	0	0.49	0	0.97	0	0	0.34	0	0	0.12	0.38	0	0	0	0	0	0
Grip1os2	0	0	0.04	0	0.14	0	0	0	0	0	0	0	0	0	0	0	0.13	0	0.68	0.4	0.31	0	0.8	0
Tmem71	0	0	0.94	0	0.04	0	0	0	0	0	0	0.52	0	0.54	0	0	0	0	0	0.45	0	0	0.61	0
Lhx5	0.77	0.61	0	0	0	0	0.11	0	0.42	0.28	0.43	0	0.41	0.54	0	0.07	0	0	0	0.1	0	0	0	0
Epb41	0	0.1	0	0	0	0	0	0	0	0	0	0	0	0	0.13	0.05	0	0.15	0	0	0.1	0.04	0	0
Pbk	0	0	0	0	0	0	0	0	0	0	0	0	0.52	0	0	0.25	0.23	0	0.5	0.51	0.21	0	0.25	0.88
Slc30a6	0	0	0	0	0	0	0	0	0	0.15	0.2	0	0	0	0	0	0.01	0	0	0	0	0	0	0.11
Bach2	0.13	0.45	0	0.4	0.01	0	0.08	0.08	0	0	0	0	0.38	0	0	0.05	0.41	0	0	0	0	0	0	0
Fam20c	0	0	0	0	0	0	0	0	0	0	0	0	0	0	0	0	0.28	0	0.14	0	0	0.2	0.06	0.26
Synpo	0.01	0	0.1	0	0	0	0	0	0	0	0	0	0	0.05	0	0	0	0.28	0.05	0.62	0	0.02	0	0.04
Steap3	0	0	0	0	0	0	0.13	0	0	0	0	0.83	0	0	0	0	0	0	0.09	0.16	0.71	0.66	0.51	0.09
Atp6v1c2	0	0	0	0	0	0	0	0	0	0.77	0	0.63	0	0	0.1	0	0.04	0	0.17	0.48	0.24	0.37	0	0
Crocc	0	0.06	0	0	0.04	0	0	0	0	0	0	0	0	0	0	0	0.01	0	0	0	0.1	0	0	0
Greb1l	0	0	0	0	0.58	0	0.13	0.23	0.23	0.1	0	0	0	0.06	0	0	0	0.17	0	0	0	0	0	0
Col19a1	0	0.86	0.3	0	0	0	0	0	0	0	0.73	0	0	0	0	0	0.17	0.09	0	0	0	0	0.14	0.29
Efemp1	0	0	0	0	0.18	0	0	0	0	0	0	0	0	0	0.98	0	0.07	0.05	0	0	0.87	0	0	0.94
4930562D21Rik	0	0	0.89	0.91	0	0	0	0	0	0	0	0	0	0	0	0	0.65	0	0	0	0	0	0	0
Olfr1406	0	0	0	0	0	0	0	0	0	0.94	0.27	0.3	0	0	0	0.88	0	0.57	0	0	0.08	0.16	0	0
St8sia2	0	0.15	0	0	0	0	0	0	0	0	0	0	0	0	0	0	0.11	0	0.94	0.92	0.46	0.13	0.51	0.16
Asrgl1	0	0	0	0	0	0	0.11	0	0	0	0	0	0	0	0	0	0.06	0	0	0	0.7	0	0	0
Zfp644	0	0	0	0	0	0	0	0	0	0	0.08	0	0	0	0	0	0	0.09	0	0	0	0	0	0
Slc35f1	0.01	0	0.22	0.26	0.16	0.22	0	0.06	0	0.07	0.14	0.12	0	0.21	0.19	0.09	0.11	0.23	0	0	0.19	0	0	0
4732463B04Rik	0	0	0	0	0.44	0	0	0	0.11	0	0.05	0	0	0	0	0	0.3	0	0	0	0	0.06	0	0
Myo6	0	0	0	0	0	0	0	0	0	0	0	0	0.22	0	0	0	0.14	0	0.09	0.18	0.02	0.23	0	0
Snx29	0	0	0	0	0	0	0.09	0	0.06	0	0	0	0	0	0	0	0.18	0.13	0	0	0	0	0	0
Camk1g	0	0	0	0	0	0	0	0.1	0	0	0	0.37	0	0	0	0	0	0	0.58	0.27	0.07	0.38	0.27	0.05
Garnl3	0.07	0.07	0	0	0	0	0.23	0	0	0	0	0.15	0	0	0	0	0.06	0.12	0	0.05	0	0.16	0	0
Nol4l	0	0	0	0	0	0	0	0	0	0	0	0	0	0	0	0	0	0	0	0.08	0.2	0	0	0.02
Ptprg	0	0.23	0.17	0.19	0.21	0.23	0	0	0	0.4	0.24	0.11	0	0	0	0	0	0.21	0	0	0.09	0	0	0.04
Armcx3	0	0	0	0	0.26	0	0.07	0	0	0	0	0	0	0	0	0	0.08	0	0.28	0.02	0	0	0	0.01
C130060K24Rik	0	0.58	0	0	0	0	0	0	0	0	0	0	0.62	0.89	0	0	0.26	0.16	0	0	0	0	0	0.03
Ppp1r12c	0.13	0.15	0	0	0	0.01	0	0	0	0	0	0	0	0	0	0	0.02	0.09	0	0	0	0	0	0
Grem2	0	0	0	0	0	0	0	0	0	0	0	0.14	0.71	0	0.22	0	0.11	0.87	0	0	0	0.14	0	0
Pls3	0	0	0	0	0	0	0	0	0	0	0	0.03	0	0	0.17	0	0.25	0	0.37	0.16	0	0.42	0	0.32
Tmem132c	0.1	0	0.63	0	0.83	0	0.71	0	0	0	0	0	0.51	0	0	0	0	0	0	0	0	0.61	0	0
Pde3a	0	0	0	0	0	0	0	0	0.23	0.94	0.86	0.02	0.42	0	0	0	0.1	0	0.84	0.04	0	0	0	0
Cbln2	0.14	0.67	0.25	0.1	0.81	0	0	0	0	0	0	0	0	0.81	0	0	0.57	0	0	0	0	0	0	0
Kazn	0.03	0	0.03	0.11	0.1	0.14	0	0	0	0	0	0	0	0	0.32	0	0	0.04	0	0	0	0	0	0
Ank	0	0	0	0	0	0	0	0.05	0	0	0	0	0	0	0	0	0	0.03	0	0	0.08	0.16	0.03	0
Pou3f3	0	0	0	0	0	0.95	0	0	0	0	0.2	0	0	0	0	0	0.2	0.87	0	0	0.87	0	0	0
Atp1b2	0	0	0	0	0	0	0.18	0.31	0	0	0	0	0	0.03	0	0	0.3	0	0	0	0	0	0	0
Bag3	0	0.16	0.23	0.34	0	0	0.14	0	0	0	0	0.93	0	0	0.52	0	0.65	0	0	0	0	0.41	0	0
Lysmd4	0	0.09	0	0	0	0	0.16	0.02	0	0	0	0	0	0	0	0	0	0	0	0	0	0	0	0
Mir124-2hg	0.12	0.58	0.16	0.09	0	0.35	0	0	0	0	0.47	0	0	0	0	0.43	0.41	0.55	0	0	0.42	0	0.4	0.5
Slc8a1	0.18	0	0	0	0	0	0.06	0	0.06	0.18	0.16	0	0	0	0.22	0.07	0.04	0.08	0	0	0	0	0	0
Eps8	0.4	0	0	0	0	0	0	0	0	0	0	0	0	0	0	0	0	0	0.65	0	0.1	0.1	0.33	0
Adcy8	0.92	0.79	0	0	0	0	0.53	0	0	0.15	0	0	0.54	0.06	0.47	0.5	0.47	0	0	0	0	0	0	0
Vav2	0	0	0	0.84	0	0	0.5	0	0.4	0	0	0	0	0	0	0	0.04	0	0	0.05	0	0	0	0
Slx4ip	0.07	0	0	0	0	0	0	0	0	0	0	0	0	0	0	0	0.16	0	0	0	0	0	0	0
Aifm3	0.02	0	0	0	0	0.12	0	0	0	0	0	0	0	0.02	0	0	0.35	0.26	0	0	0	0.04	0	0
Zfp804a	0.82	0.44	0	0	0.73	0	0.7	0	0.27	0	0	0	0.21	0.44	0.67	0	0.15	0	0	0	0	0	0	0
Lpar3	0	0	0	0	0	0	0.04	0	0.4	0.12	0	0.99	0	0	0	0	0	0	0	0	0.17	0	0	0
Slc35f6	0	0	0	0	0	0	0.3	0.58	0	0	0.03	0.08	0	0.08	0	0	0.18	0	0	0.12	0	0	0	0
Syt14	0	0	0	0	0.1	0	0	0	0	0.02	0	0	0	0	0	0	0	0	0	0	0	0	0	0
Jhy	0.3	0.02	0.07	0.32	0.02	0	0	0	0.32	0.27	0.89	0	0	0	0	0	0.22	0	0	0	0	0	0	0.01
Kcnip1	0	0	0	0	0	0	0.25	0	0	0.18	0.1	0.27	0	0.18	0	0	0.19	0.23	0.22	0.29	0	0	0	0.23
Nox4	0.07	0	0.08	0	0	0.3	0	0	0	0.51	0.89	0	0.42	0	0.67	0.74	0	0	0	0	0.15	0	0	0
Scg2	0	0.2	0.16	0.11	0.05	0	0.14	0.08	0	0	0	0	0	0.2	0.03	0.19	0.19	0	0	0	0	0	0	0
Araf	0.19	0.04	0	0.05	0	0	0	0	0.17	0	0	0	0	0	0	0	0.15	0	0	0	0	0	0	0
Paip2	0.12	0	0	0	0	0	0	0	0	0.15	0	0.07	0	0	0	0	0	0	0	0	0	0	0	0
Fnbp1	0.15	0.17	0	0	0	0	0	0.05	0	0	0	0	0	0	0.08	0	0.15	0.12	0	0	0	0	0	0
6030443J06Rik	0	0	0	0	0	0	0	0	0	0	0	0.62	0	0	0	0	0.2	0	0	0	0	0	0	0
Lnx1	0	0	0	0	0	0	0.06	0	0	0	0	0	0	0	0.08	0	0.01	0	0.24	0.24	0	0.51	0	0
Wwp1	0	0	0	0	0	0	0	0.12	0	0	0	0	0	0	0	0	0	0.07	0	0	0	0.13	0.28	0.22
Galnt1	0	0	0	0	0	0	0	0	0.08	0.24	0.01	0.02	0.11	0	0	0	0	0	0	0	0	0.1	0	0
Pnpla3	0.27	0	0	0.3	0.24	0.06	0	0	0	0	0	0	0	0	0	0	0	0	0	0	0	0	0	0
Zfp618	0	0	0	0	0	0	0	0.16	0	0.12	0.16	0	0.19	0	0	0	0	0	0.07	0.14	0	0	0	0.09
Ccnd2	0.39	0	0.34	0.45	0.39	0.1	0.41	0.17	0	0	0	0	0	0.51	0.82	0	0.19	0	0	0	0	0	0	0
Ubb	0	0	0	0	0	0	0.21	0.16	0.17	0	0	0	0	0.2	0	0	0	0	0.04	0	0	0	0	0.01
Moxd1	0	0	0	0	0.94	0	0	0	0.73	0	0	0	0	0	0	0.71	0.54	0	0	0	0	0.16	0	0
Nrg3os	0	0	0	0	0	0	0	0	0	0.1	0.14	0.11	0	0	0	0	0.11	0.23	0.25	0.23	0.21	0.23	0.17	0.22
Wipf3	0	0	0	0	0	0	0	0	0	0	0	0.72	0	0	0	0	0.08	0	0	0	0.39	0	0	0
Gclc	0	0	0	0	0	0	0	0	0	0.08	0.1	0	0	0	0	0	0	0	0	0	0	0.05	0	0
Timp3	0.05	0	0	0	0	0	0.2	0	0	0	0	0	0	0	0	0	0.17	0	0	0	0	0	0	0
Nkx2-2os	0	0	0	0	0	0.49	0	0	0	0	0	0	0	0	0	0.16	0.14	0.77	0	0	0.72	0	0.19	0.91
Mhrt	0	0	0.53	0	0	0	0	0.15	0	0	0	0	0	0.55	0	0	0	0	0	0.25	0.26	0	0.01	0
Fmnl2	0	0.06	0	0	0	0	0.17	0.04	0	0.07	0.07	0	0	0.12	0.06	0	0.14	0.04	0	0	0	0	0	0
Camkk2	0	0	0	0	0	0	0.15	0.02	0	0	0	0	0	0.14	0.1	0	0	0.24	0.01	0	0.42	0.34	0	0.09
Gpr88	0.82	0.07	0	0	0.3	0.61	0	0	0	0	0	0	0	0.43	0.59	0	0	0	0	0	0.34	0	0	0.37
Fam107a	0.61	0.18	0	0.37	0.15	0	0	0	0	0	0	0	0	0	0.26	0	0.08	0	0.12	0	0.51	0	0	0
Plscr4	0	0	0	0	0.03	0.07	0	0.24	0	0.44	0	0.42	0.18	0	0	0	0.29	0	0	0	0.62	0	0	0
Syt6	0	0	0.36	0	0.62	0.54	0	0	0	0	0.15	0	0	0	0	0	0.06	0	0	0	0.94	0	0	0.04
Sh3bp5	0	0.28	0	0	0	0	0	0.11	0	0.04	0	0	0	0	0	0	0.03	0.18	0	0	0	0	0	0
Snx25	0	0	0	0	0	0	0	0	0	0	0.07	0.07	0	0	0	0	0	0.13	0	0	0.05	0	0	0
Rgs6	0	0	0	0	0	0	0	0.91	0.91	0.76	0.62	0	0	0	0	0	0.08	0	0	0	0	0	0	0
Nr1h4	0	0	0	0	0	0	0.97	0	0.96	0	0	0	0	0	0	0	0	0	0	0.12	0	0	0	0
Ino80	0	0	0	0	0	0	0	0	0	0	0	0.05	0	0	0	0	0.13	0	0	0.07	0	0	0	0
Itga7	0	0	0.89	0	0	0	0.63	0	0.25	0	0	0	0	0	0	0	0	0.13	0	0	0.36	0	0	0.37
Sorbs2os	0	0	0	0	0	0	0.1	0	0	0.11	0	0	0	0.13	0.11	0	0.01	0	0.2	0.12	0.04	0.58	0	0
A830011K09Rik	0	0	0	0	0	0	0	0	0	0	0	0.97	0.01	0	0.03	0	0	0	0	0	0.33	0.16	0.04	0.09
Cfap46	0	0	0	0	0	0	0.08	0.11	0	0	0	0	0	0	0	0	0	0.11	0.03	0.11	0	0.06	0	0
Arpp21	0	0.07	0.22	0	0	0	0	0	0	0	0.19	0	0.06	0.27	0.26	0	0	0	0	0	0.02	0.23	0.2	0.2
B630019K06Rik	0	0	0	0	0	0	0	0	0	0	0	0	0	0	0	0	0.11	0	0.08	0	0	0	0	0.75
Peli2	0.38	0	0	0	0.64	0	0.22	0	0	0	0	0	0	0	0	0	0	0	0	0	0.06	0	0	0
Dlx6os1	0	0	0	0	0	0	0	0	0	0	0	0	0	0	0	0.42	1	0	0	0	0	0	0	0
Igsf3	0.56	0	0	0.27	0.21	0.57	0	0	0	0	0	0.15	0	0	0	0	0.45	0	0	0	0.07	0	0	0
Htr2a	0	0	0.37	0	0	0.16	0	0	0.34	0	0.59	0.45	0	0	0	0	0	0	0	0	0	0.17	0	0
Sumo1	0.08	0	0	0	0	0	0	0	0	0	0	0	0	0	0.12	0	0.16	0	0	0	0	0	0	0
Esyt3	0	0	0	0	0	0	0	0	0	0	0	0	0	0	0	0	0.04	0	0.82	0.65	0.19	0.42	0.37	0.45
Dcbld2	0	0.01	0	0.04	0	0	0	0	0	0	0	0	0	0	0	0	0	0.18	0.02	0	0	0	0	0
Cyp19a1	0.54	0.86	0.27	0.81	0.91	0.14	0	0	0	0.08	0	0	0	0	0.37	0	0.51	0	0	0	0	0	0	0
Phldb1	0	0	0	0	0.17	0.02	0	0	0	0	0	0	0	0	0	0	0.26	0	0.16	0.03	0	0	0	0
Cidea	0	0.41	0	0	0	0	0.12	0	0.84	0.44	0	0.24	0.67	0	0	0	0.16	0	0	0	0	0	0	0
Whamm	0.11	0.04	0	0	0	0	0	0	0	0	0	0	0	0	0	0	0	0.13	0	0	0	0	0	0
Sirpa	0	0	0	0	0	0	0.22	0	0	0	0	0	0	0	0	0.12	0	0	0	0	0	0	0	0
Arl3	0.11	0.07	0	0	0	0	0	0	0	0	0	0	0	0	0	0	0	0	0	0	0	0	0	0
Dsel	0.09	0	0	0	0	0	0	0	0	0.62	0	0.08	0	0	0	0	0.19	0	0	0	0	0	0	0
Arhgef2	0	0	0	0	0	0	0	0	0	0	0	0	0	0	0	0	0.1	0.14	0	0	0	0	0.22	0.67
Stard5	0	0	0	0	0	0	0.79	0	0	0	0	0.68	0	0	0	0	0.2	0	0	0	0	0	0	0
Gng2	0.1	0	0	0	0.08	0	0	0	0	0.12	0	0.03	0.13	0	0	0	0	0.02	0	0	0	0	0	0
Robo2	0.22	0	0	0	0	0.18	0.16	0.09	0	0.34	0.34	0.1	0.11	0.26	0.21	0.22	0	0.23	0	0	0	0	0	0
Tbl1xr1	0	0	0	0	0	0	0	0	0	0.72	0.29	0	0	0	0.03	0	0	0	0	0	0	0	0	0
Btbd3	0	0	0	0	0	0	0	0	0.05	0	0	0	0	0	0	0	0.1	0	0	0.35	0	0	0	0
Fignl2	0.14	0.97	0.03	0	0	0	0	0	0.31	0	0.41	0.54	0	0	0	0	0.4	0	0	0	0.55	0	0	0
Tmem164	0.26	0	0	0	0.01	0	0.42	0	0.2	0.04	0.02	0.32	0	0	0	0	0.22	0	0	0	0	0	0	0
Slc8a2	0	0.05	0	0	0	0	0	0	0	0	0.06	0	0	0	0	0	0	0	0.05	0	0	0	0	0
Kcnip3	0	0	0	0	0	0	0.92	0.7	0.8	0	0.34	0	0	0.34	0	0	0	0	0	0	0	0	0	0
Esm1	0.59	0.46	0.18	0.45	0.26	0.12	0	0	0	0	0	0	0.35	0	0	0	0.2	0	0	0	0.02	0	0.12	0
Hs3st2	0	0	0	0.1	0	0	0	0.14	0	0	0.41	0	0	0	0	0.16	0.07	0	0.04	0.18	0	0.68	0.93	0
B3glct	0	0	0	0	0	0	0.09	0	0	0	0.02	0.06	0	0	0	0	0	0	0.74	0.69	0	0	0	0
Ppfibp1	0	0	0.18	0	0	0	0	0	0	0.36	0.49	0.03	0.11	0.02	0.15	0	0	0	0	0	0	0	0	0
Sgsm1	0.11	0.13	0	0.05	0.06	0	0	0	0	0	0	0	0	0	0	0	0.01	0	0	0	0	0	0	0
E230001N04Rik	0	0	0	0	0	0	0	0.2	0.04	0	0	0.56	0	0	0	0	0.14	0	0	0	0.01	0	0	0
Itm2a	0.03	0	0.82	0.54	0	0.93	0	0	0	0	0	0	0	0	0	0	0.17	0	0	0	0	0	0	0
E130307A14Rik	0.04	0.03	0	0	0.05	0	0	0.09	0	0.1	0	0.05	0	0	0	0	0.05	0.06	0	0	0	0	0	0
Izumo4	0.23	0.18	0	0	0	0	0	0	0	0	0	0	0.06	0	0	0	0.17	0	0	0	0	0	0	0
Syt1	0.24	0.19	0.21	0	0.2	0	0.19	0.23	0.21	0	0	0	0.21	0.24	0.24	0	0.19	0	0.23	0	0.22	0.22	0	0
Sema5a	0	0	0	0	0	0	0	0.76	0.24	0	0.55	0	0	0	0.04	0	0	0	0.37	0.53	0	0.43	0	0
Ltbp1	0	0	0	0	0	0	0	0.26	0.73	0	0.36	0	0	0	0	0	0.04	0	0	0	0	0.77	0.57	0.7
Rps6ka6	0.96	0.95	0	0	0	0	0	0	0	0	0	0	0.31	0	0	0	0.17	0	0	0	0	0	0	0
Adgrb2	0	0	0	0	0	0	0	0.02	0	0.09	0.05	0	0	0	0	0	0	0	0	0	0.1	0.02	0	0
Syt13	0	0	0	0	0	0	0	0	0	0	0	0	0.07	0	0.07	0	0	0.05	0	0	0.4	0.15	0.21	0.13
Trbc2	0.17	0.43	0.9	0.79	0	0	0	0	0	0	0	0	0	0	0.83	0	0.09	0	0	0	0.03	0	0	0
Dysf	0	0	0	0	0	0	0	0	0	0.56	0	0.79	0.28	0	0	0	0.14	0	0	0	0	0	0.5	0.62
Tcf20	0.08	0.02	0	0.03	0.16	0	0	0	0	0.04	0.06	0	0	0	0	0	0.14	0.01	0	0	0	0	0	0
Trib2	0.37	0.42	0.19	0	0.31	0	0.13	0	0	0	0.02	0	0	0.26	0	0.03	0.23	0	0	0	0	0	0	0
A830031A19Rik	0	0	0.17	0	0.31	0.46	0	0	0	0	0	0.8	0	0	0	0.65	0	0.85	0	0	0.59	0	0.35	0
Vgll2	0.67	0.13	0	0	0	0	0.46	0	0	0	0	0	0.43	0.92	0	0	0	0.95	0.92	0	0	0	0	0
Prim2	0	0	0	0	0	0.68	0	0	0	0	0	0	0.05	0	0	0	0	0	0	0	0.53	0	0	0
Nr2f1	0	0	0.4	0.13	0.47	0	0	0	0	0	0	0	0	0	0	0	0.06	0	0.88	0.03	0.39	0.59	0.48	0
Cdon	0	0	0	0	0	0	0	0	0	0	0	0.13	0	0	0	0	0.07	0.1	0.64	0.15	0.03	0	0	0
Prr16	0	0	0	0	0	0	0.29	0	0	0	0	0	0	0	0	0	0.1	0	0.72	0.67	0	0.74	0.83	0
Mad1l1	0	0	0	0	0	0	0	0	0	0	0	0	0	0.05	0	0	0.16	0	0	0.05	0	0	0	0.16
Itpr2	0	0	0	0	0	0	0	0	0	0	0	0	0	0	0	0	0.04	0	0	0.58	0	0	0.38	0
Gkap1	0	0	0	0	0	0	0	0	0	0	0	0	0	0	0	0	0	0	0.28	0.17	0.12	0.15	0	0
Cdk17	0	0	0.38	0	0.06	0	0	0	0	0.18	0	0.38	0	0.09	0.17	0	0	0	0	0	0	0	0	0
Snx32	0	0	0	0	0	0	0	0	0	0	0	0	0	0	0	0	0.12	0	0	0.03	0	0	0.01	0.03
Parvb	0.41	0	0	0	0	0	0.04	0	0	0	0	0	0	0	0	0	0.53	0	0	0	0	0	0	0.07
Dhx32	0	0	0	0	0	0	0	0	0	0	0	0.03	0	0	0	0	0	0.05	0.05	0	0	0.01	0	0
Sltm	0.08	0.06	0.04	0	0.16	0	0	0	0	0	0	0	0	0	0	0	0.19	0	0	0	0	0	0	0
Hmcn1	0	0	0	0	0	0.36	0	0	0	0	0	0	0	0.1	0	0.71	0.87	0.75	0	0	0	0	0	0
Grid2	0.22	0	0	0	0	0.13	0.21	0.18	0.22	0.2	0.11	0.17	0.19	0	0.04	0.23	0.01	0.22	0.23	0.08	0	0.19	0.14	0.23
Trim36	0.12	0	0.03	0.66	0.96	0.83	0	0	0	0	0	0	0	0	0	0	0	0	0	0	0.19	0	0	0
Elavl2	0.18	0.42	0.03	0.1	0.35	0.09	0	0	0.52	0	0.2	0	0	0	0	0.26	0.37	0.38	0	0	0	0	0	0
Skap2	0	0.36	0	0	0	0	0	0	0	0	0.04	0	0	0	0	0.22	0.09	0.41	0	0	0.19	0	0	0.91
Micu1	0	0	0.05	0	0	0	0	0	0	0	0	0	0	0	0.04	0	0.1	0	0	0	0	0	0	0
Slc38a1	0	0	0	0	0	0	0	0.05	0.11	0	0	0	0.06	0	0	0	0.08	0	0	0	0	0	0	0
Ifi35	0	0	0.88	0.54	0	0	0	0	0	0	0.3	0.24	0	0	0	0	0.59	0	0	0	0	0	0	0
Rapgef2	0	0	0	0	0	0	0	0	0	0	0	0	0	0	0	0	0	0.2	0.13	0	0.04	0	0	0
Limk1	0.14	0.02	0	0.03	0.11	0.46	0	0	0.19	0	0	0	0	0	0	0.09	0.13	0	0	0	0	0	0	0
Ndufs4	0.03	0	0	0	0	0	0	0.15	0	0	0	0	0.03	0	0.11	0	0	0	0	0	0	0.19	0	0
Tacstd2	0	0.17	0.08	0.24	0	0	0	0.47	0	0	0.84	0	0	0	0	0	0	0	0	0.88	0	0	0	0
Sntb1	0	0	0	0	0.04	0.27	0	0.2	0	0	0	0	0	0.44	0.45	0	0.07	0	0	0	0.28	0.26	0	0
Ptpn13	0	0	0.93	0.82	0	0	0	0	0	0.04	0	0	0	0	0	0	0.11	0	0.01	0	0	0	0	0
Lamp2	0	0	0	0	0	0	0	0	0	0	0	0	0	0	0	0	0.13	0	0	0.07	0.1	0	0	0
1700060C16Rik	0	0	0.53	0	0	0	0	0	0	0	0	0.79	0	0	0	0.95	0	0	0	0	0.01	0.22	0	0.51
Isl1	0	0	0	0	0.91	0	0	0	0	0	0	0.86	0	0.25	0	0	0.54	0.76	0	0	0	0	0	0
Grik2	0.24	0.23	0.23	0.16	0	0.22	0.22	0	0	0	0	0	0.23	0.23	0.24	0	0.18	0	0	0	0.11	0.18	0.15	0
Ubash3b	0.09	0	0	0.37	0.32	0.69	0.04	0	0	0	0	0	0	0	0	0.07	0.19	0	0	0	0.03	0	0	0
Maf	0	0	0	0	0	0	0	0	0	0	0	0	0.66	0.52	0.95	0	0.14	0	0	0	0.85	0.3	0	0.81
Ptk2b	0	0	0.08	0	0.08	0	0	0	0	0.01	0	0.63	0	0	0.01	0	0	0	0.56	0.81	0.89	0.02	0	0
Kcnj2	0.71	0.22	0.73	0.29	0	0	0	0	0	0.2	0	0	0	0.43	0.37	0	0	0	0	0	0	0	0	0
Armc2	0	0	0.01	0.01	0	0	0	0.01	0	0	0	0	0	0	0	0	0	0	0	0	0	0.03	0	0
Adssl1	0.36	0.53	0	0.07	0	0	0	0	0.43	0	0	0	0.04	0	0	0	0.32	0	0	0	0	0	0	0
Mcf2l	0.13	0.08	0	0	0	0	0	0	0	0	0	0	0	0	0.11	0	0.1	0.09	0	0	0.06	0	0	0
Ablim3	0.03	0.06	0	0	0.21	0.05	0	0	0.08	0	0	0	0	0	0	0	0.03	0	0	0	0	0	0	0
Zfp810	0	0	0.01	0	0.31	0	0	0	0	0	0	0	0	0	0	0	0.06	0	0	0	0	0	0	0
4930426D05Rik	0	0	0.94	0.94	0	0.14	0.01	0	0.82	0	0	0	0	0	0	0	0	0	0	0	0	0	0.04	0
Arid4b	0.17	0	0	0	0	0	0	0	0	0.03	0	0	0	0	0	0	0.17	0	0	0	0	0	0	0
Trmt2b	0	0	0	0	0	0	0	0	0	0	0	0	0.03	0.77	0.15	0	0.03	0	0	0.23	0	0	0	0
Evi5	0	0.01	0	0	0	0	0.17	0	0	0	0.04	0	0	0	0	0	0	0	0	0	0	0	0	0
Gdpd5	0	0	0	0	0	0	0.05	0	0	0	0	0	0	0.01	0	0	0	0.36	0.83	0.52	0	0	0	0.04
2900076A07Rik	0	0.02	0	0	0	0	0	0	0	0	0	0	0	0	0	0	0.29	0	0	0	0	0	0	0
Abca7	0.33	0	0	0.07	0.54	0	0	0	0.1	0	0	0	0	0	0	0	0.15	0.36	0	0	0.3	0	0	0
Rgs8	0	0.31	0.25	0.04	0	0	0.49	0	0	0	0	0	0	0	0	0	0	0	0	0.19	0	0	0.2	0
Gpr176	0.01	0	0	0	0	0	0.01	0.17	0	0	0	0	0.51	0	0	0	0	0	0	0	0	0	0	0
Pde4d	0	0.23	0	0.13	0	0	0.49	0.23	0.19	0.24	0.25	0	0.05	0.21	0	0.23	0.24	0.21	0	0	0	0	0	0
Efnb2	0.12	0	0.46	0.31	0.5	0	0	0	0	0.13	0.37	0	0	0	0	0	0	0	0	0	0	0	0	0
Btbd9	0	0	0	0	0	0	0	0	0	0	0	0	0	0	0	0	0.14	0.04	0.1	0.01	0	0	0.04	0
Cpne6	0	0	0.12	0.11	0	0	0	0	0	0	0	0	0	0	0	0	0.06	0	0	0	0	0	0.11	0
D430036J16Rik	0	0	0	0	0	0	0.11	0.54	0	0.66	0.16	0	0	0	0	0	0	0	0	0.19	0	0	0	0
Amz1	0	0	0.38	0.24	0.03	0	0	0	0	0	0	0	0	0	0	0	0	0.26	0.18	0.07	0.27	0	0.36	0
As3mt	0.76	0.19	0	0	0	0	0	0	0	0.39	0	0.16	0	0	0	0	0.42	0	0	0	0	0	0	0
Rhpn1	0	0	0.06	0	0	0	0	0	0	0.93	0.08	0.6	0	0	0	0	0	0	0	0	0	0	0	0
Nrep	0	0	0	0	0	0	0	0	0.05	0.47	0	0	0	0	0	0	0.14	0.11	0	0	0	0	0	0
Ampd3	0.25	0	0	0	0	0	0.28	0	0.38	0	0.01	0	0	0	0	0	0.09	0	0	0	0	0	0	0
Adgra1	0	0	0	0	0	0	0	0	0	0	0	0.03	0	0	0	0	0	0	0.3	0.28	0	0.21	0	0
Sim1	0	0	0	0.01	0.04	0	0.18	0.08	0	0	0.17	0	0	0	0	0	0.99	0	0	0	0	0	0	0
Drc1	0	0	0.03	0	0	0	0	0	0	0	0	0	0	0	0	0	0	0	0.28	0.09	0	0	0	0.14
Plch1	0	0	0.34	0.35	0	0	0	0	0	0	0	0	0	0	0	0.16	0.86	0.27	0	0	0	0	0.44	0
Herc3	0.36	0	0	0	0.02	0	0	0	0	0	0	0	0	0	0	0	0.16	0	0	0	0	0	0	0
E130114P18Rik	0	0	0	0	0	0	1	0	0	0	0	0	0	0	0	0	0.49	0	0	0.16	0	0	0	0
Mat2a	0.08	0	0	0	0	0	0	0	0	0	0	0.09	0	0	0	0	0	0	0	0	0	0	0	0.05
Nkx2-1	0.46	0	0.52	0.47	0.61	0.73	0	0	0	0	0	0	0	0	0.52	0	0.01	0	0	0	0.5	0	0	0
Cpa6	0.69	0.47	0	0.24	0	0.82	0	0	0	0	0	0	0	0	0	0	0.1	0	0	0	0	0	0	0
Fam102b	0.02	0	0	0	0	0	0.57	0	0	0	0	0	0.05	0.22	0.49	0	0.01	0	0	0	0	0	0	0
1700027H10Rik	0	0.29	0	0	0	0	0.13	0	0	0	0	0	0.07	0	0	0	0.03	0.7	0	0	0	0	0.08	0
Bbx	0.38	0.41	0	0	0.02	0	0	0	0	0.01	0	0.01	0.12	0	0	0	0.06	0	0	0	0	0	0	0
Chat	0	0	0	0	0.03	0	0	0.32	0	0	0	0.54	0	0	0	0	0.85	0.96	0	0	0	0	0	0.3
Khdrbs3	0.07	0.34	0	0	0.46	0	0	0	0	0	0	0.13	0.19	0	0	0	0	0.14	0	0	0.18	0	0	0
Kcnh3	0	0	0.52	0.05	0	0	0	0	0	0.91	0	0	0	0	0	0	0.14	0	0	0	0.89	0	0	0
Rere	0	0	0	0	0.04	0	0.07	0	0	0	0	0.05	0	0	0	0	0.22	0.12	0.12	0	0	0.19	0.12	0.11
9330179D12Rik	0.36	0	0.36	0	0.04	0.18	0.33	0.17	0	0	0	0	0	0.69	0.77	0	0.19	0	0	0	0	0.12	0	0
Tmem196	0	0	0.06	0	0	0	0	0.63	0.74	0.05	0.64	0	0	0	0	0	0.34	0	0.04	0	0	0	0.61	0
Slc25a23	0	0	0	0	0	0	0	0	0	0	0	0.03	0	0	0	0	0.1	0	0.04	0	0	0	0.08	0.02
Mtss1	0.11	0.18	0	0	0.15	0.08	0	0	0	0.1	0.12	0	0	0	0	0	0.13	0.17	0	0	0	0	0	0
Nectin3	0	0	0	0	0	0	0	0	0	0	0	0	0	0	0	0	0	0.08	0.41	0.41	0.57	0.37	0.66	0.35
Angpt1	0	0	0	0.06	0.69	0	0.82	0	0.83	0	0	0	0.82	0	0	0	0.45	0.22	0	0	0	0	0	0
Stxbp2	0.05	0	0	0	0.05	0	0	0	0	0.23	0.22	0.72	0	0	0	0	0	0	0.25	0.05	0.2	0	0.1	0.36
Tshz3	0	0.19	0	0	0	0.29	0.81	0	0	0	0	0	0	0	0	0	0.03	0	0	0	0	0	0	0
Slc22a4	0	0	0	0.13	0	0	0.23	0	0.15	0	0.14	0	0	0	0	0	0.04	0	0.17	0	0	0	0.09	0
Gfod2	0	0.13	0	0	0	0	0	0	0	0	0	0	0.11	0	0	0	0.17	0	0	0	0	0	0	0
Grm3	0	0.51	0	0	0	0	0	0	0	0.26	0.07	0.04	0	0	0	0	0.56	0.08	0	0	0	0	0	0.17
Smpd1	0	0	0	0	0	0	0	0	0.55	0	0	0	0	0.02	0	0	0.23	0	0	0	0	0	0	0
Irak3	0	0	0	0	0	0	0	0.72	0	0.93	0.66	0	0	0.06	0	0	0	0	0	0	0	0	0	0
Kirrel3	0	0.26	0	0.26	0.32	0.52	0.56	0.19	0.14	0	0	0	0	0.7	0.67	0	0.28	0	0	0	0.53	0	0	0
Pfkp	0.03	0	0	0	0	0.12	0	0	0	0.06	0.04	0.03	0	0	0	0	0.01	0	0	0	0	0	0	0.06
Abcc5	0	0	0	0.12	0.16	0	0	0	0	0	0	0	0.02	0	0	0	0.03	0	0	0	0	0	0	0
Frmd4b	0	0	0.07	0.11	0	0	0	0	0	0	0	0	0	0	0.02	0.14	0	0.67	0	0	0	0.02	0.03	0
Ttn	0.02	0.26	0	0.78	0.66	0	0	0	0	0	0	0	0	0	0	0	0.15	0	0	0	0	0	0	0
Pitpnm2	0	0	0	0	0	0	0	0	0.02	0.31	0	0	0	0	0	0	0.01	0.15	0	0	0	0	0.02	0
Prkg2	0	0.28	0.87	0	0.08	0	0	0	0	0	0	0	0	0	0.91	0	0.01	0	0	0	0.26	0	0	0
Zdhhc20	0	0.05	0	0.03	0	0	0	0	0	0.05	0	0	0	0	0	0	0.18	0.06	0	0	0	0	0	0
Nhs	0	0	0	0.1	0.27	0.18	0	0	0	0.29	0.18	0.18	0	0	0	0	0.04	0.19	0	0	0	0	0	0
Cit	0	0	0	0.07	0.1	0.01	0	0	0.08	0.03	0.14	0	0	0.13	0	0	0.12	0	0	0	0	0	0	0
Deup1	0	0	0	0	0	0	0	0	0	0	0	0	0	0	0.19	0	0.06	0.49	0	0.02	0	0	0.18	0.45
Otol1	0	0	0	0	0	0.71	0	0	0	0	0	0	0	0	0	0	0	0	0	0	0	0	0	0
4933424G06Rik	0	0.1	0.18	0	0	0	0	0	0	0	0	0	0	0	0	0	0.06	0	0.09	0	0	0	0.27	0.11
Rnasel	0	0.52	0	0.12	0.37	0.5	0.43	0.05	0	0	0.49	0	0	0	0	0.05	0.19	0.13	0	0	0	0	0	0
Il1rapl1	0.23	0.23	0	0	0	0	0.22	0	0.13	0	0	0.21	0.1	0	0.16	0	0.02	0.23	0.23	0.22	0.09	0.19	0.24	0.19
Bcor	0	0	0	0	0.18	0	0	0	0.2	0.15	0	0.02	0	0	0	0	0.13	0	0	0	0	0	0	0
Palld	0	0.75	0	0.06	0	0	0	0.58	0.02	0	0	0	0	0	0	0	0.65	0	0	0	0	0	0	0
Pde1c	0	0	0.7	0.82	0.93	0.57	0	0	0	0	0	0	0	0	0.71	0	0.38	0.01	0	0	0	0	0	0
Cacng4	0.03	0.41	0.18	0.27	0	0.23	0	0	0	0	0	0	0	0	0	0	0.12	0	0	0	0	0	0	0
Aff2	0	0	0	0.14	0.73	0.04	0.28	0	0	0	0	0	0	0	0	0.02	0.06	0	0.16	0.22	0	0	0	0
Cdc42se2	0.01	0	0	0	0.24	0	0	0	0	0	0	0	0	0	0	0	0.1	0	0	0	0	0	0	0
Sh3d19	0	0	0	0.09	0.34	0.01	0	0	0	0.07	0	0	0	0	0	0	0	0	0	0	0.05	0	0	0
March3	0	0	0	0	0	0	0.53	0	0.72	0	0	0.46	0	0	0	0	0.28	0.16	0	0	0	0	0	0
Gpr149	0	0	0	0	0	0.09	0	0	0	0	0	0	0	0	0.06	0	0	0.05	0.32	0.7	0.62	0.26	0.7	0.02
Cfap36	0.22	0	0	0	0	0	0	0	0	0	0.03	0	0	0	0	0	0.07	0	0	0	0	0	0	0
Gfra2	0	0	0.66	0	0	0	0	0	0	0	0	0	0	0	0	0	0.09	0	0.58	0.06	0.3	0	0.04	0
Gpc5	0	0.12	0.3	0.39	0.52	0.79	0	0	0	0.59	0	0.48	0	0	0	0	0.25	0	0	0	0.22	0	0	0
Gpr39	0.06	0.84	0	0.21	0	0	0	0	0	0	0	0	0	0	0.19	0	0.15	0	0.28	0.06	0	0.33	0.29	0
Sfi1	0	0	0	0	0.04	0	0	0	0	0	0	0	0	0	0	0	0.32	0	0	0	0	0	0	0
Cacnb4	0	0	0	0	0	0	0	0.04	0	0.09	0.19	0.15	0	0	0	0	0.15	0.15	0.13	0	0	0	0	0.2
Sgpp2	0	0.43	0	0	0	0	0	0	0	0	0	0.14	0	0	0	0	0	0	0	0	0	0.62	0	0.12
Rwdd3	0	0	0	0	0	0	0	0	0	0	0	0	0	0	0	0	0.18	0	0.14	0.62	0	0	0.15	0.07
Gdf6	0	0	0.97	0.79	0.56	0	0	0	0	0	0	0	0	0	0.52	0	0.3	0	0	0	0	0	0	0
Tusc3	0.1	0.17	0	0	0	0	0	0	0	0	0.11	0	0.18	0	0	0	0.02	0	0	0	0	0	0	0
Opcml	0	0	0	0	0	0	0.09	0.18	0.14	0.12	0	0.21	0	0	0	0.11	0.23	0.25	0.42	0.3	0.24	0.25	0.31	0.35
Fcho2	0	0	0	0	0	0	0	0	0	0	0	0	0	0	0	0	0.19	0	0.05	0.12	0.11	0.12	0	0
Mir670hg	0	0	0.21	0.68	0	0.36	0	0	0	0	0.36	0	0	0.09	0	0.12	0.07	0	0	0	0	0	0	0
Nsun7	0	0	0	0	0	0	0	0	0	0	0	0	0	0	0	0	0.03	0	0	0	0	0.06	0	0
Pbxip1	0	0	0	0	0	0	0	0	0	0	0	0	0	0	0	0	0.52	0	0.25	0.78	0	0	0.23	0.01
Cirbp	0	0	0	0	0	0	0.04	0.03	0.04	0	0	0	0	0	0	0	0.28	0	0	0	0	0	0	0
Cfap44	0	0	0	0	0	0	0	0	0	0.18	0	0	0	0	0	0	0	0	0.52	0.63	0	0	0.35	0.04
Ubap1l	0.38	0.49	0.09	0	0	0	0	0	0	0	0	0	0	0	0	0	0.29	0.15	0	0	0	0	0	0
Pth2r	0.93	0	0.93	0.6	0.1	0	0	0	0	0	0.41	0	0	0	0.43	0	0.18	0	0	0	0	0	0	0
Syt5	0	0	0	0	0	0	0	0	0	0	0	0	0	0	0	0	0.05	0	0	0.11	0	0	0	0
Them4	0	0.12	0.49	0	0	0	0	0	0	0	0	0	0.02	0	0	0	0.12	0	0	0	0	0	0	0
Npy2r	0	0	0.82	0.78	0	0.87	0	0	0	0	0.79	0	0	0	0	0	0.2	0	0	0	0	0	0	0
Sgcd	0.15	0.05	0	0.19	0.2	0.07	0.68	0.25	0.44	0	0	0.22	0.19	0.2	0	0	0	0.05	0	0	0	0	0	0
Prrc2c	0.07	0.15	0	0	0.02	0	0	0	0	0.07	0	0.04	0	0	0	0	0.02	0	0	0	0	0	0	0
Hs3st5	0	0	0	0	0.03	0.27	0	0	0	0.78	0.28	0.43	0	0	0.18	0	0.06	0.37	0	0	0.22	0	0	0.4
Ncald	0.5	0.18	0.17	0.13	0.42	0.18	0	0	0	0	0	0	0.19	0	0.17	0	0.05	0	0	0	0.1	0	0	0
Rcbtb1	0	0	0	0	0.22	0	0	0	0.16	0	0	0	0	0	0	0	0.05	0	0	0	0	0.03	0	0
Abca5	0	0	0	0	0	0	0	0	0.07	0	0	0	0	0	0	0	0.1	0.16	0	0	0	0	0	0
Mgat4d	0	0	0	0.87	0.86	0.44	0	0	0	0	0	0	0.32	0	0	0	0.11	0	0	0	0	0	0	0.43
Zbtb20	0	0	0	0	0	0	0.28	0.2	0.2	0.26	0	0.23	0.25	0.55	0.33	0	0.23	0	0	0	0	0	0	0
Tes	0.13	0.66	0	0	0	0	0.08	0	0	0	0	0	0	0	0	0	0.16	0	0.57	0.26	0	0	0	0
Sept4	0	0	0	0	0	0	0	0	0	0	0	0	0	0	0	0.08	0.49	0	0	0.12	0	0	0	0
Prdm6	0	0	0	0.88	0.37	0	0.06	0	0.86	0	0	0	0	0	0	0	0	0.67	0	0	0	0	0	0.65
Itpka	0	0	0.51	0	0	0	0	0	0	0.59	0	0.68	0	0	0	0.34	0.02	0	0	0.05	0.31	0	0	0
Arid1b	0	0	0	0	0.16	0	0.04	0	0	0.07	0.15	0.06	0	0	0	0	0	0	0	0	0	0	0	0
Nwd2	0.85	0.74	0	0	0	0	0	0	0	0	0	0	0	0	0.09	0.9	0.3	0.68	0	0	0	0	0	0
Ska2	0	0	0	0	0	0	0.36	0	0	0.46	0.01	0.08	0	0	0	0	0	0	0	0	0	0	0	0
Loxl2	0	0.03	0	0	0	0	0	0.79	0	0.85	0	0.14	0	0	0	0.25	0.4	0	0	0	0	0.12	0	0
Elmod1	0	0	0.02	0	0	0.13	0.25	0	0	0	0.14	0	0	0.18	0	0.14	0.15	0.07	0	0	0	0	0	0.01
Pcsk2	0	0	0.19	0	0.23	0.03	0.04	0.21	0.21	0	0	0.06	0	0.22	0	0	0	0	0	0	0.28	0.08	0	0
Far2	0	0	0	0	0.04	0	0	0	0	0	0.18	0	0	0.2	0	0	0	0	0	0	0	0	0	0
Fjx1	0	0	0	0	0	0	0.09	0.72	0.61	0	0	0	0	0.62	0.23	0	0.08	0	0	0	0	0.01	0	0.17
Smarca2	0	0	0	0	0.19	0	0	0	0.29	0	0	0	0.16	0	0	0.15	0.06	0	0	0	0	0	0	0.07
Ocrl	0	0	0	0	0	0	0	0	0	0.16	0.06	0.18	0	0	0	0	0	0	0.07	0	0	0.15	0	0
Tgfbr1	0	0	0	0	0	0	0	0	0	0	0	0	0	0	0.04	0	0.13	0	0	0.03	0.76	0	0	0.67
Scn9a	0.18	0.01	0	0	0	0	0	0	0	0.32	0.22	0	0	0	0	0	0.22	0.1	0.28	0.11	0	0	0	0.08
Pmch	0	0	0	0	0	0	0.1	0	0	0	0	0	0	0	0	0	0	0	0.02	0.15	0	0.09	0	0.15
Map4	0	0	0	0	0	0	0	0	0	0.01	0	0	0	0	0.01	0	0.15	0	0	0	0	0	0	0.18
B230334C09Rik	0	0	0	0	0.02	0	0	0	0	0	0.08	0	0	0.54	0	0	0	0	0	0	0	0	0	0
Strbp	0.06	0.12	0.14	0	0.03	0	0.17	0.2	0.09	0.05	0	0.02	0	0.14	0	0	0.2	0.13	0.03	0	0.17	0.11	0.22	0.22
Grb10	0.02	0	0.04	0	0	0	0	0	0	0	0	0	0	0	0	0	0	0	0.1	0.08	0.16	0.06	0.05	0.02
Ank1	0.21	0.23	0	0	0	0.12	0.15	0	0	0	0.08	0	0	0	0	0	0.09	0.19	0	0	0	0	0	0
Morn1	0	0	0	0	0	0	0	0	0	0	0	0	0	0	0	0	0.03	0	0.06	0.06	0	0	0	0
Ppia	0	0	0	0	0	0	0.14	0	0	0	0	0	0	0.03	0	0.03	0	0	0	0	0	0	0	0.06
Plekha1	0.13	0	0	0	0	0	0	0	0	0	0	0	0	0	0	0	0.26	0	0.05	0	0	0	0	0
Morn2	0	0	0.13	0.03	0	0.01	0	0	0	0	0	0	0	0	0	0	0.2	0	0	0	0	0	0	0
Pcdh19	0	0	0	0	0	0	0.63	0	0.36	0	0	0	0	0.35	0	0	0.17	0.07	0	0	0	0.16	0	0
Pdcd7	0.32	0.43	0	0	0	0.13	0	0.13	0	0	0	0	0	0	0	0.1	0.21	0.2	0	0	0	0	0	0
Prex2	0	0.89	0.11	0	0.01	0	0.07	0	0	0	0.43	0	0	0	0.38	0	0.62	0	0	0	0	0	0	0
C230034O21Rik	0	0.2	0.5	0.07	0.41	0	0.26	0.85	0	0	0	0	0	0.31	0.46	0	0	0	0	0	0.06	0	0	0
Csmd2	0	0.18	0	0	0.14	0	0.07	0	0	0	0	0	0	0.14	0.14	0	0	0	0	0.08	0.04	0.14	0	0
Pde4b	0.19	0.2	0.17	0	0.03	0.19	0.25	0	0	0	0	0	0	0.05	0.29	0	0.19	0.02	0	0	0.1	0	0	0
Avp	0	0	0	0	0	0	0.06	0	0	0	0	0	0	0	0	0	0	0	0	0	0	0.02	0	0.19
Cdc14a	0.11	0	0.05	0	0	0	0	0	0	0.74	0.9	0	0	0	0	0	0.65	0	0	0	0	0	0	0
Muc3a	0	0.11	0	0	0	0	0	0	0	0.78	0	0.21	0	0	0.23	0	0	0.06	0	0	0.5	0.16	0	0
Kl	0	0.08	0	0	0.65	0	0	0.1	0	0.96	0.65	0	0	0.6	0	0.09	0	0	0	0	0	0	0	0
9530003J23Rik	0	0	0	0	0	0	0	0	0	0	0	0.71	0	0	0	0.97	0	0	0	0	0	0	0	0
Rabgap1l	0	0	0.19	0	0.12	0	0	0	0	0.07	0	0	0	0	0	0	0.15	0	0.05	0	0	0	0.05	0
Egfr	0	0	0.08	0.97	0	0.06	0	0	0	0.1	0	0	0.38	0	0	0	0.15	0	0	0	0	0	0	0
Nts	0	0	0.04	0	0.59	0	0	0	0.15	0	0	0	0	0	0.78	0	0.08	0	0	0	0	0	0	0
Flt3	0	0	0	0	0	0.39	0	0	0	0	0.17	0	0	0	0	0.02	0.09	0.08	0	0	0	0	0	0.17
Zbtb46	0	0.26	0.01	0	0	0	0	0	0	0	0	0	0	0	0	0	0.1	0	0.1	0	0	0	0	0
Klhl13	0	0	0.32	0.17	0.2	0	0	0	0	0	0	0	0	0	0	0	0.3	0	0	0	0.56	0	0	0
Wscd2	0	0	0.1	0	0	0	0	0	0	0	0	0.02	0	0	0	0	0.11	0.06	0	0	0.17	0	0	0
Myo1h	0.68	0.11	0.47	0	0.74	0.05	0	0	0	0	0	0	0	0	0	0	0.35	0	0.55	0	0.05	0	0.18	0
Tmem158	0	0	0	0	0.04	0	0	0	0	0	0	0	0.04	0.23	0.02	0	0	0	0	0.01	0	0.19	0	0
Kif5a	0.08	0.18	0	0	0.08	0.15	0	0	0	0	0	0	0	0	0	0	0.08	0	0	0	0	0	0	0
Pld5	0	0	0	0	0	0	0	0	0	0	0	0.04	0.26	0.88	0.37	0.78	0.21	0.39	0	0	0	0.78	0	0.24
Gria3	0	0	0.22	0.01	0	0.22	0.16	0.19	0	0	0	0	0.12	0.26	0.4	0	0	0	0	0	0.43	0.22	0	0
2010300F17Rik	0.81	0.54	0	0.14	0	0	0	0	0	0	0	0.19	0.17	0	0.17	0	0.33	0	0	0	0	0	0	0
Gpr139	0	0	0	0.26	0	0	0	0	0.28	0	0	0	0	0	0	0	0.1	0	0	0	0	0.25	0.79	0.56
Ccdc88c	0	0	0	0	0	0	0.56	0	0.81	0.17	0.02	0	0	0	0	0	0.5	0.44	0	0	0	0	0	0
Gramd1b	0.08	0	0	0.17	0.12	0.2	0	0	0	0	0.01	0	0	0	0	0.06	0	0	0	0	0	0	0	0
Cacna1e	0	0	0	0	0	0	0.13	0	0	0	0	0.2	0	0	0	0	0	0	0.21	0.19	0.04	0.21	0.17	0
Mbnl1	0	0	0	0	0	0	0	0	0	0.06	0.14	0	0	0.09	0	0	0	0	0	0	0.06	0	0	0
Grm4	0	0	0.2	0	0	0	0.75	0	0	0	0	0	0	0	0.02	0	0	0.24	0	0.04	0.18	0	0	0
Itgb3bp	0	0	0	0	0	0	0	0	0	0	0	0	0	0	0	0	0.27	0	0	0	0	0	0	0
Etl4	0.9	0.78	0.36	0.47	0.38	0	0	0	0.04	0	0	0	0	0	0	0.32	0.43	0	0	0	0	0	0	0
Clstn1	0	0.1	0	0	0	0	0.14	0.11	0.09	0	0	0	0	0.17	0	0	0.06	0.04	0	0	0	0.01	0	0
Grik1	0	0.78	0.6	0.47	0.34	0	0	0.92	0	0.2	0	0.36	0	0	0	0.03	0.47	0.66	0	0	0	0	0	0
Manba	0.11	0.07	0	0	0	0	0	0	0	0	0	0	0	0	0	0	0.08	0	0	0	0	0	0	0
Col4a5	0.05	0	0	0	0	0.03	0	0	0	0.27	0	0	0	0	0	0.89	0.56	0.24	0	0	0	0	0	0
Rpl4	0	0	0	0	0	0	0	0.02	0	0	0	0	0	0.07	0	0	0	0	0	0	0	0	0	0.04
Pwwp2a	0	0.06	0	0	0	0	0	0	0	0	0	0	0	0	0	0	0	0	0.08	0	0	0	0	0
4933432K03Rik	0	0	0	0.62	0	0	0	0.41	0	0	0.02	0	0	0	0	0	0	0.15	0	0	0	0.86	0.72	0
Srrm4os	0	0.04	0.04	0.36	0.65	0	0	0	0	0	0	0	0	0	0	0	0	0	0	0	0	0	0	0
Slamf8	0	0.13	0.16	0	0	0	0	0	0	0.92	0.72	0.57	0.34	0	0	0.01	0.19	0	0	0	0	0	0	0
Sned1	0	0	0	0	0	0	0	0	0	0	0	0	0	0	0	0	0.09	0	0.52	0.82	0	0	0.32	0.68
Sept9	0	0	0	0	0	0.25	0.79	0.56	0	0	0	0	0	0	0	0	0.16	0	0	0	0	0.38	0	0
Sycp2	0.15	0	0.01	0.03	0.2	0	0	0	0	0	0	0	0.1	0	0	0	0.34	0	0	0	0	0	0	0
Nexmif	0	0.11	0.31	0.17	0	0	0	0	0.19	0	0	0	0	0	0	0	0.15	0	0	0	0	0	0.11	0
A930009A15Rik	0	0	0	0	0	0	0.91	0	0.23	0	0	0	0	0	0	0	0.1	0	0.55	0.31	0	0	0	0
9630028H03Rik	0	0	0	0	0	0	0	0	0	0.74	0	0.68	0	0.08	0	0	0.13	0	0	0.01	0.64	0	0	0.18
Uqcc1	0	0.01	0	0	0	0	0.02	0	0.15	0	0	0	0.05	0	0	0	0.37	0	0	0	0	0	0	0
Vwc2l	0.9	0.29	0.56	0.89	0.29	0.48	0	0	0	0.1	0	0	0.46	0	0	0	0.53	0	0	0	0	0	0	0
Grin3a	0.51	0.74	0.46	0.09	0.29	0.24	0	0	0.28	0	0	0	0	0	0	0.11	0.29	0	0	0	0	0	0	0
Lactb2	0	0	0	0	0	0	0	0	0	0.12	0	0.41	0	0	0	0	0.12	0	0.08	0	0	0	0	0.15
Olfm1	0	0.05	0	0	0	0	0	0	0.22	0	0	0	0	0.02	0	0	0.25	0	0	0	0	0	0	0
Hectd2	0	0	0	0	0.45	0	0.36	0	0	0.32	0	0.16	0	0	0	0	0.1	0	0	0	0	0	0	0
Zfp462	0.41	0.07	0	0	0	0.02	0	0	0	0.16	0	0.29	0.15	0	0.18	0	0	0.11	0	0	0	0	0	0
Slco3a1	0.07	0	0	0.06	0.08	0.15	0	0	0	0	0	0	0	0.18	0	0	0	0	0.02	0	0.17	0	0	0
Car10	0	0	0.02	0.06	0	0.17	0.22	0.2	0.2	0	0	0.12	0	0.2	0.15	0.2	0	0.24	0.09	0.17	0	0.22	0.14	0.18
Gda	0	0	0	0	0	0	0	0	0	0.47	0	0.74	0	0	0.15	0	0	0	0	0	0.32	0.16	0.31	0
4933428C19Rik	0	0	0	0.26	0.9	0	0	0.34	0	0.16	0	0.04	0	0	0	0.32	0.33	0	0	0	0	0	0.23	0.26
Trpv6	0	0.23	0.24	0	0	0	0	0.96	0	0	0	0	0.06	0	0	0	0.07	0	0	0	0.05	0	0	0
Chd7	0	0	0	0	0	0	0.92	0	0	0	0	0	0.14	0	0	0	0.66	0.06	0	0.14	0	0	0.2	0.77
Cfap74	0	0	0.23	0	0	0	0	0	0	0.02	0	0	0	0	0	0	0.05	0	0	0	0	0	0.05	0.21
Prss30	0	0	0	0	0	0	0	0	0	0.7	0	0.69	0	0	0	0	0.05	0	0.2	0.35	0	0.26	0.48	0.76
Pou6f2	0	0.1	0	0	0.93	0	0	0.78	0.77	0.42	0	0.32	0	0	0	0	0.7	0	0	0	0	0	0	0
Dgki	0.08	0.17	0	0.11	0	0.06	0	0	0	0	0	0	0	0	0	0	0.17	0.22	0.02	0	0.1	0	0.12	0
4933408N05Rik	0	0	0.39	0.11	0	0	0	0.19	0	0.55	0	0.36	0	0	0	0	0	0	0	0	0	0	0.07	0.03
Serinc5	0	0	0.34	0.33	0.3	0	0	0	0	0	0	0	0	0	0	0	0.11	0	0	0	0	0	0	0
Trps1	0	0.15	0	0	0	0.08	0	0	0	0.49	0.12	0.43	0	0	0	0	0.42	0	0	0	0	0	0	0
Srpx2	0.18	0.3	0.5	0	0	0	0.85	0	0.59	0	0	0	0	0	0	0	0	0	0	0	0	0.63	0	0
Crhr1	0.13	0.65	0.14	0.42	0.39	0.58	0	0	0	0.06	0	0	0	0	0	0.23	0.71	0	0	0	0	0	0	0
Satb2	0	0	0.93	0	0	0	0	0	0	0	0	0	0	0	0.14	0	0	0	0	0.94	0	0.92	0.91	0
Fign	0	0.75	0.56	0.72	0	0	0	0.2	0	0	0	0	0	0	0	0	0	0	0	0.36	0	0	0.95	0
Cfap65	0	0	0.16	0.17	0	0	0	0	0	0	0	0	0	0	0	0	0.1	0	0.52	0.81	0	0.46	0.28	0.42
Ddah1	0	0	0	0	0	0	0	0	0	0.02	0.12	0	0.15	0	0	0	0	0.1	0	0	0	0	0	0
Ism2	0.19	0.05	0	0	0	0	0	0	0.5	0	0.92	0	0	0.15	0	0	0	0	0	0	0	0	0	0.19
Reln	0	0	0	0	0.54	0	0.98	0	0.01	0	0	0	0	0	0	0.88	0.62	0	0	0	0	0	0	0
Mrap2	0	0.28	0	0	0	0	0	0.08	0	0	0.2	0	0.12	0.22	0	0	0.04	0.31	0	0	0	0.12	0	0
Cdh12	0.9	0.65	0	0	0.14	0.56	0	0	0	0.34	0	0.81	0	0	0	0	0.19	0	0	0	0	0	0	0
Fbxo27	0	0	0	0	0	0	0	0	0	0	0	0.35	0	0.27	0	0	0.05	0.39	0	0	0.31	0.32	0	0.34
Syndig1	0.83	0.53	0.87	0.77	0	0	0	0	0	0	0	0	0	0	0	0	0.53	0	0.07	0	0	0	0	0
Wdfy3	0.1	0.15	0	0.06	0.06	0	0	0	0	0	0	0	0.05	0	0	0	0	0	0	0	0	0	0	0
Ifi202b	0	0	0	0	0.5	0	0	0.28	0	0	0	0	0	0.97	0	0.72	0	0	0	0	0	0	0	0
Trp53bp1	0	0.08	0	0	0.04	0.02	0	0	0	0	0	0	0	0	0	0	0	0	0	0	0	0	0	0
Xkr6	0.13	0.13	0	0	0	0	0	0	0	0	0.01	0.07	0	0	0	0	0.09	0	0	0	0	0.01	0	0
Phkb	0	0	0	0.31	0	0	0	0	0	0	0	0	0	0	0	0	0.25	0.14	0	0	0	0	0	0
Epb41l4a	0.59	0	0	0.58	0.29	0.8	0	0	0.1	0	0.37	0	0	0	0	0.01	0.22	0	0.04	0	0.16	0	0	0
Cyb5r4	0	0	0	0	0	0	0	0	0	0.02	0	0.05	0.3	0	0	0	0.48	0	0	0	0	0	0	0
Zfp804b	0	0	0	0.48	0.07	0	0.83	0.13	0.74	0.76	0.13	0.28	0	0	0	0	0.29	0	0	0.16	0	0	0	0
Hsd17b14	0	0	0.78	0.96	0.75	0	0	0	0	0	0	0	0	0	0	0	0	0	0	0	0	0	0	0
Pi16	0	0	0	0	0	0	0	0	0	0	0	0	0.37	0	0.23	0	0.52	0	0.32	0.63	0	0.39	0	0.46
Cfap206	0	0	0.14	0.35	0	0	0	0	0	0.53	0	0	0	0	0	0	0.17	0	0.65	0	0	0	0.48	0.11
Lamb1	0	0	0	0.4	0.08	0	0	0.04	0	0.83	0.87	0.35	0	0	0	0	0.13	0	0	0	0	0	0	0
Cep112	0	0	0	0	0.09	0	0	0	0	0	0	0.37	0	0	0	0.09	0.32	0.19	0.08	0	0.06	0	0.02	0.14
P2ry14	0	0	0	0	0	0	0	0	0	0	0	0	0	0.17	0	0.09	0.18	0.15	0.15	0	0.15	0	0	0.16
Stard9	0	0	0	0	0	0	0	0.29	0	0	0	0.39	0	0	0	0	0	0	0	0	0.66	0.18	0.18	0.15
Rgs17	0	0	0	0	0	0	0	0	0	0.05	0.19	0	0	0	0	0	0.1	0.13	0	0	0	0	0	0
Mycbp2	0.04	0.19	0	0	0	0	0.12	0	0.03	0	0	0	0.12	0	0.03	0	0.04	0	0.02	0	0.07	0	0.07	0
Eva1b	0	0	0	0	0	0	0	0	0	0.87	0	0.69	0.02	0	0	0	0.11	0	0	0	0	0.57	0.44	0
Soga3	0.14	0.18	0	0	0	0	0	0	0	0	0	0	0	0	0	0	0.06	0	0	0	0	0	0	0
Lhpp	0	0	0	0	0.39	0	0.87	0.07	0.11	0	0	0	0	0	0	0	0.29	0	0	0	0	0	0	0
B230217J21Rik	0.39	0.36	0	0.01	0	0	0.05	0.04	0	0	0	0	0	0	0.04	0	0	0.41	0	0	0	0	0	0
Sv2b	0.7	0.6	0.58	0.23	0	0	0.72	0	0.57	0	0	0	0	0	0	0	0	0	0.43	0	0	0	0	0
Sema6a	0	0	0	0	0	0	0	0.02	0	0	0	0	0	0	0	0	0.27	0.28	0.47	0.18	0	0.26	0	0.13
Cpne5	0.04	0.38	0	0.55	0	0.04	0	0.14	0	0.86	0.79	0	0.03	0	0	0.23	0.28	0.35	0	0	0	0	0	0
Riiad1	0	0	0	0	0	0	0	0	0	0	0	0	0	0.1	0	0	0.46	0	0.53	0.45	0	0	0	0
Efcab1	0	0	0.3	0.15	0	0	0	0	0	0	0	0	0	0	0	0	0	0	0.21	0	0	0.03	0	0
Cfl2	0.03	0	0	0	0	0	0	0.2	0	0	0	0	0	0	0	0.03	0	0.06	0	0	0	0	0	0
Scn3a	0	0	0	0	0	0	0	0	0	0	0	0	0	0	0	0	0	0.2	0.17	0.12	0	0.02	0.2	0.14
Haghl	0	0	0	0	0	0.02	0	0	0	0	0	0	0	0	0	0.1	0.09	0.07	0	0	0	0	0	0.16
Smad3	0	0	0	0	0	0	0	0	0	0	0	0.06	0	0	0	0	0	0.12	0.32	0.7	0.61	0.74	0.41	0.7
Btbd11	0	0	0	0	0	0	0.19	0	0	0	0	0	0	0	0	0	0	0.17	0.16	0.08	0	0	0.17	0
Unc5b	0	0.93	0	0.21	0	0	0	0	0	0	0	0	0	0	0	0	0.38	0.47	0	0	0	0	0	0.07
St6galnac5	0	0.15	0.27	0.45	0.1	0.5	0	0	0	0	0.06	0	0	0	0	0	0.19	0.09	0	0	0	0	0.01	0.5
Plat	0	0	0.13	0	0.19	0	0	0	0	0	0	0	0	0	0	0	0.44	0	0	0	0.16	0	0.48	0
Mblac2	0.09	0	0	0	0	0	0	0	0	0	0	0.02	0	0	0	0	0.13	0.11	0	0	0	0	0	0.16
Sst	0	0.04	0.04	0.12	0	0	0.07	0	0	0	0	0	0	0.12	0	0	0	0	0	0	0	0	0	0
Btbd7	0	0	0	0	0	0	0	0	0	0	0	0.14	0.1	0	0.04	0	0	0	0	0	0	0	0	0
Cblb	0.09	0	0	0	0.09	0	0	0	0.13	0.06	0.12	0	0	0	0.04	0	0	0	0	0	0	0	0	0
Rspo3	0.56	0.49	0	0	0	0	0	0	0	0.92	0	0.15	0.13	0.91	0.43	0	0.06	0	0	0	0	0	0	0.3
Lynx1	0	0	0.1	0	0	0	0	0	0	0	0	0	0	0	0	0	0.13	0.11	0	0.06	0	0	0	0.17
Efnb3	0	0.17	0.05	0	0	0	0.02	0	0.12	0	0	0	0	0	0	0	0.13	0	0	0	0	0	0	0
Phf11c	0	0	0.11	0.73	0.98	0.05	0	0	0	0	0	0.23	0	0	0	0	0.17	0	0	0	0	0	0	0
Col2a1	0.45	0.99	0	0	0	0	0	0	0	0	0	0	0.24	0	0	0	0.18	0	0	0	0	0	0	0
Med14	0	0	0	0	0	0	0.12	0	0	0.04	0	0.28	0	0	0	0	0	0.07	0	0	0	0	0	0
Per2	0	0	0	0	0	0	0.61	0.06	0.57	0.14	0	0.04	0	0	0	0	0.18	0	0	0	0	0	0	0
Ptprm	0	0	0	0	0.47	0	0	0	0	0.28	0.22	0.45	0.44	0.09	0.33	0.22	0	0.06	0	0	0.17	0.19	0.06	0.14
Nell2	0.34	0.05	0.21	0	0.07	0	0	0	0	0	0.16	0	0.16	0	0	0	0	0.22	0	0	0	0	0	0.07
Cfap77	0	0	0	0	0	0	0	0	0	0.01	0.03	0	0	0	0.11	0	0	0	0.14	0	0	0	0	0
Tmsb4x	0	0	0	0	0	0	0.06	0	0.05	0	0	0.08	0	0.16	0.01	0.1	0	0	0	0	0	0.08	0	0
Scai	0.13	0.18	0.02	0	0.01	0	0.05	0	0	0	0	0	0	0	0	0	0.02	0	0	0	0	0	0	0
Vcan	0	0	0	0	0	0	0.36	0.34	0	0.96	0.82	0.06	0	0	0	0.85	0.03	0	0	0	0	0	0	0
Mbnl3	0	0	0.41	0	0	0	0	0	0	0.85	0.14	0	0	0	0.25	0	0.86	0	0	0	0.05	0	0	0.61
Syt16	0.08	0	0.09	0	0.22	0	0	0	0	0	0	0	0	0	0	0	0.08	0	0.05	0	0	0	0.04	0
Pik3c2a	0	0	0	0	0	0	0	0	0	0.02	0	0.09	0	0	0.15	0	0	0	0	0	0.03	0	0	0
Nin	0	0	0	0	0	0	0	0	0	0	0	0	0	0	0	0	0	0.07	0.06	0.17	0.07	0	0	0
Mapk4	0	0.05	0.16	0	0	0.03	0.91	0	0.17	0	0	0.48	0	0	0	0	0.08	0	0	0	0	0	0	0
Grik4	0	0.19	0	0	0.18	0.04	0	0	0	0	0	0	0	0	0.17	0	0	0.21	0	0	0.25	0.17	0	0
Sfmbt2	0	0.1	0.02	0.15	0.78	0	0	0	0	0.62	0.01	0.34	0	0	0	0	0.07	0	0	0	0	0	0	0
Fank1	0	0	0.02	0.22	0	0	0	0	0	0.01	0	0	0	0	0	0	0.07	0	0.2	0.21	0	0	0	0
Nrg1	0	0	0	0.2	0	0.17	0.05	0	0.1	0.28	0.35	0	0	0.17	0	0.23	0.21	0.15	0.07	0.16	0	0	0.23	0.24
Rorb	0.5	0	0	0	0.55	0	0	0	0	0	0	0	0	0	0.98	0.4	0.68	0.69	0	0	0	0	0	0.94
Dpf1	0.06	0	0	0	0.02	0.17	0	0	0	0	0	0	0	0	0	0	0	0	0	0	0	0	0	0.25
Dst	0.19	0.18	0	0	0	0.03	0.04	0	0	0	0	0	0.07	0	0.06	0	0.15	0.15	0	0	0	0	0	0
Bcl2l11	0.77	0	0	0.02	0	0	0.72	0	0.57	0	0	0	0	0	0	0.14	0.08	0	0	0.17	0	0	0	0
Dclk3	0	0.02	0.38	0.01	0	0	0	0	0	0.73	0.05	0.62	0	0	0	0	0.11	0	0	0	0.06	0	0	0
Bmp15	0	0	0	0	0	0	0	0	0	0	0	0	0	0	0	0.98	0	0	0	0	0	0	0	0
Napepld	0	0	0	0	0	0	0.68	0.07	0.01	0	0	0	0	0	0	0	0.07	0	0.73	0.26	0	0.51	0.32	0.82
Sqle	0	0.07	0	0	0	0	0	0	0	0	0	0	0	0	0	0	0.06	0	0	0	0.01	0	0	0.3
Agbl4	0.12	0	0.1	0.16	0	0.17	0	0.1	0.1	0.15	0.12	0	0.11	0.04	0.08	0	0.18	0	0	0	0	0	0.11	0
Ccdc171	0	0	0	0	0.22	0	0	0	0	0	0	0.22	0	0	0	0	0.12	0.72	0	0	0.55	0.09	0.03	0
Rbks	0.01	0	0	0	0	0	0	0	0	0.27	0.21	0.31	0	0	0	0.38	0.31	0	0	0	0	0	0	0
9530059O14Rik	0.41	0.2	0.04	0	0.12	0.31	0	0	0	0	0	0.1	0	0	0	0.14	0.26	0.14	0.02	0	0.55	0	0	0.39
Tiparp	0	0	0.19	0	0.5	0	0	0	0	0	0	0	0	0	0	0	0.61	0	0	0.05	0.2	0	0	0
Esyt2	0	0	0	0	0	0	0	0	0	0.29	0.04	0.08	0.09	0	0	0	0	0	0	0	0	0	0	0
Lca5	0	0	0	0	0.03	0.17	0	0	0	0	0	0	0	0	0	0	0.25	0	0	0	0.04	0	0.22	0
Thbs4	0.55	0.94	0	0	0	0.65	0	0.4	0	0	0	0	0.54	0	0	0	0.45	0	0	0	0	0	0.37	0
Ros1	0.61	0.01	0	0	0	0	0.52	0	0	0	0	0	0.39	0.94	0	0	0	0.92	0.88	0	0	0	0	0
Sft2d2	0	0	0	0	0	0	0	0	0	0	0	0.81	0.22	0	0.3	0.22	0.31	0	0	0.14	0	0	0	0.21
Kdm5c	0	0.1	0	0	0	0	0	0	0	0	0	0	0	0	0	0	0.25	0	0.01	0	0	0	0	0
Samd3	0	0	0	0	0	0	0	0	0	0	0.95	0	0.84	0	0.23	0	0.17	0	0	0	0.69	0	0	0.28
Rps6ka2	0	0	0	0	0	0	0	0	0	0	0	0	0	0	0	0	0	0	0.3	0.17	0.08	0.15	0.18	0.08
Pxmp4	0	0	0	0	0	0	0	0	0.02	0.34	0.33	0	0	0	0	0	0.56	0	0	0	0	0	0.05	0
Dera	0.73	0	0.46	0	0	0	0	0	0	0	0	0.88	0	0	0.5	0	0	0	0	0	0.04	0	0	0
Vmn2r38	0.56	0.82	0	0	0	0.18	0	0	0	0	0	0	0	0	0.83	0	0.08	0	0	0	0.7	0	0.44	0.43
Psmd9	0	0	0.07	0	0	0	0	0	0	0	0	0	0	0	0	0	0	0	0	0	0	0.05	0	0
Coro2a	0	0	0	0	0	0	0	0	0	0	0	0	0	0	0	0	0	0.28	0.32	0	0	0.46	0	0.03
Efcab6	0.11	0	0.14	0.25	0.33	0	0	0	0	0.6	0.36	0	0	0.24	0	0	0.03	0.12	0	0	0	0	0	0
Dscam	0.2	0.19	0.18	0.11	0.05	0.09	0	0	0	0	0	0	0.18	0	0.2	0	0.13	0.13	0	0	0.13	0.06	0.18	0
Adamts3	0	0	0.35	0	0	0	0	0	0	0.63	0.49	0.67	0.78	0	0	0	0.03	0	0	0	0	0	0	0
Slc6a15	0	0	0	0	0	0.02	0	0.28	0.05	0	0.08	0	0	0	0	0	0	0	0	0	0.03	0	0	0
Zeb1	0.1	0.03	0.19	0.17	0	0.05	0	0	0	0	0	0	0	0	0	0	0.13	0.2	0	0	0	0	0.03	0
Slitrk1	0.1	0	0	0	0.08	0	0	0	0	0.3	0	0.39	0.15	0	0.06	0	0	0	0	0	0	0	0	0
Pcca	0	0	0	0	0	0	0	0	0	0	0	0.19	0	0	0	0	0.19	0	0	0	0	0	0	0
Cdkn1c	0	0	0	0	0	0	0.45	0.39	0.97	0	0	0	0	0	0.2	0	0	0	0	0	0	0	0	0
Extl3	0	0	0	0	0	0	0	0	0	0	0	0	0	0	0	0	0.16	0	0.11	0	0	0	0	0
Cers4	0.17	0.2	0.04	0.03	0	0	0	0	0	0	0	0	0	0	0	0	0	0	0	0	0	0	0	0
Crim1	0	0	0	0	0.13	0	0	0	0	0	0	0.08	0	0.18	0	0	0	0	0.41	0.08	0	0.1	0	0
Dnah5	0	0.36	0.2	0.69	0.16	0.05	0.58	0	0.02	0	0	0	0	0	0	0	0.11	0	0	0	0	0	0	0
Asap2	0.56	0.14	0	0	0	0.08	0.12	0	0	0	0	0	0	0	0	0	0	0	0	0	0	0	0	0
1700010K23Rik	0.13	0	0	0.09	0	0.01	0	0	0.01	0.62	0.37	0.01	0.28	0	0.2	0	0.21	0	0	0	0	0	0	0
Exph5	0	0	0	0	0	0	0	0	0	0.98	0	0.43	0	0	0	0	0.58	0	0	0	0	0	0	0.46
Aig1	0	0	0	0	0	0	0.04	0.17	0.07	0.11	0.11	0.11	0.12	0	0	0	0.05	0	0	0	0	0	0	0
Mttp	0	0.02	0	0	0	0	0	0	0	0.08	0	0	0	0	0	0	0.09	0	0.05	0.01	0	0	0	0.14
Tmem219	0.4	0.25	0	0	0	0	0	0	0	0	0	0	0.19	0	0.59	0	0.12	0	0	0	0	0	0	0
Peli1	0	0	0	0	0	0	0	0	0	0	0	0	0	0	0	0	0	0	0.26	0.04	0	0	0	0.07
Nxph1	0.63	0.07	0	0	0.3	0.12	0.85	0.59	0.69	0	0	0.37	0	0	0.44	0	0	0	0	0	0.13	0	0	0
Rprm	0.61	0.11	0.53	0	0.56	0.76	0	0	0	0	0	0.26	0	0	0	0	0.1	0	0	0	0	0	0	0
Dcc	0.15	0	0	0.1	0.19	0	0.46	0.33	0.26	0	0	0	0	0.17	0	0	0.24	0	0.42	0.25	0	0	0.03	0
Gimap5	0	0	0	0	0	0	0	0	0	0	0	0	0	0	0	0.72	0	0	0	0	0	0	0	0
Utrn	0.04	0.06	0	0	0	0	0	0	0	0	0	0.05	0.8	0.8	0.95	0	0.15	0	0	0	0.33	0.34	0	0
Dsg2	0	0	0.77	0.49	0	0	0	0	0	0	0	0.44	0.06	0.37	0.85	0	0.03	0	0.22	0	0	0	0	0
Gabbr2	0	0	0	0	0	0	0	0	0	0	0	0	0	0	0.17	0	0	0.2	0.14	0.15	0.19	0.2	0	0
Rsrp1	0	0	0	0	0	0.01	0	0	0	0	0	0.07	0.04	0	0	0.13	0.2	0.08	0.09	0.11	0	0	0.08	0.23
Ptch2	0	0	0	0	0	0	0	0	0	0.71	0	0	0	0	0.42	0	0.03	0	0	0	0.94	0	0	0
Bpifb2	0	0	0.62	0	0	0	0.93	0	0.11	0	0	0	0	0.4	0	0	0.16	0	0	0.41	0	0	0	0
Lrrtm1	0.07	0.01	0	0	0	0	0	0	0	0.06	0	0	0	0	0	0	0	0.11	0.01	0	0	0	0	0
Bmp2k	0	0	0	0	0	0	0.7	0.11	0.03	0	0	0	0	0	0	0	0.17	0.1	0	0	0	0	0	0
4933431M02Rik	0	0	0	0.02	0	0	0	0	0	0	0	0	0	0.48	0	0	0	0	0.92	0.69	0	0.26	0.46	0
Bmp3	0	0	0.05	0.52	0	0.11	0	0.01	0.63	0.76	0.34	0.05	0	0	0	0.84	0.22	0	0	0.11	0	0	0	0
Hsp90b1	0	0.12	0	0	0	0	0.17	0	0.11	0	0	0	0	0.13	0	0	0.03	0	0	0	0	0	0	0
Ntrk2	0	0	0	0	0	0	0	0	0	0.17	0.17	0.17	0	0	0	0	0.21	0	0	0	0	0	0.07	0
Nrip3	0	0	0	0	0	0	0	0.59	0.13	0.07	0.2	0	0	0	0	0.17	0.11	0.12	0	0	0	0	0	0
Ddo	0	0.11	0	0	0	0	0.86	0	0	0	0	0	0.04	0	0	0	0.3	0	0.93	0.39	0	0	0.11	0.05
Stum	0	0	0	0.03	0	0	0	0	0	0.93	0.42	0.87	0	0.01	0	0	0.2	0	0	0.29	0	0.12	0	0
Slc25a30	0	0	0	0	0	0	0	0	0	0	0	0.12	0	0	0	0	0	0	0.63	0.22	0	0	0	0
Rnps1	0	0	0	0	0	0	0	0	0	0	0	0	0	0	0	0	0.07	0	0.11	0	0	0	0	0
9630041A04Rik	0	0.06	0.65	0.06	0.72	0.78	0	0	0	0	0	0	0	0	0	0	0	0	0	0	0	0.05	0	0
Npffr1	0.89	0.24	0	0	0	0	0	0	0	0	0	0	0.87	0.17	0.69	0	0	0	0	0	0.24	0	0	0
Nmrk1	0.24	0	0.09	0.2	0.89	0	0	0	0	0	0	0	0	0	0	0	0.2	0	0	0	0	0	0	0
Adgrb1	0	0	0	0	0	0	0.05	0	0	0	0	0	0	0.02	0	0	0	0	0	0.07	0	0.12	0	0
2900089D17Rik	0	0	0.16	0.29	0.83	0	0	0	0	0	0	0	0	0	0	0	0	0	0	0.25	0.13	0.29	0	0
Plppr2	0	0	0	0	0	0	0	0	0	0	0	0	0	0	0	0	0	0	0.02	0.06	0	0	0	0
Wdr76	0	0	0.08	0	0.05	0	0	0	0	0	0	0	0	0	0	0	0.53	0	0	0	0.58	0	0.02	0
Scn1a	0	0	0	0	0	0.01	0.09	0	0	0	0.12	0.06	0	0	0	0	0	0	0.06	0	0	0	0.06	0
Klf8	0	0.04	0	0.05	0.18	0	0	0	0	0.38	0	0.01	0	0	0	0	0.18	0.21	0	0	0	0	0	0
Acp7	0	0	0	0.01	0	0	0.01	0.04	0	0	0	0.36	0	0	0	0.44	0	0.99	0	0	0	0.9	0	0.09
Dnah12	0	0	0.12	0.08	0	0	0	0	0	0	0	0	0	0	0	0	0.03	0	0.84	0.6	0	0	0.86	0.95
Rragb	0.07	0	0	0	0.22	0	0	0	0	0	0.04	0	0	0	0	0	0	0.04	0	0	0	0	0	0
Ryr2	0	0.02	0.12	0.04	0	0.06	0	0	0	0.08	0	0.15	0	0	0	0	0	0.09	0	0	0.18	0.09	0.07	0
Syne1	0.21	0.16	0.12	0.11	0	0.13	0	0.16	0	0	0	0	0	0	0	0	0.13	0	0	0	0	0.06	0	0
Zar1	0.29	0.03	0	0	0	0	0	0	0	0	0	0	0	0	0.5	0	0.43	0	0.19	0	0	0.97	0.9	0
Ankrd6	0	0	0	0.05	0.09	0	0	0	0	0	0	0	0	0	0	0	0	0.04	0	0	0	0	0	0.1
Scg5	0	0.13	0.02	0	0	0	0.21	0.01	0	0	0	0	0	0.15	0.1	0.15	0.13	0.04	0	0	0	0	0	0.17
Rasgrf2	0	0	0	0	0	0	0	0	0	0.19	0.02	0.61	0.21	0	0	0	0	0.22	0.19	0.18	0	0.21	0.18	0.04
Impdh1	0	0	0	0	0	0	0	0	0	0	0	0	0.57	0	0	0.13	0.03	0	0	0	0	0	0	0
Fndc1	0	0	0	0	0	0	0	0	0	0	0	0	0	0	0	0	0	0.25	0.59	0.58	0	0.28	0.63	0.06
Galnt3	0	0	0.07	0	0	0	0	0	0	0	0	0	0	0	0.68	0	0.1	0	0.4	0.28	0.56	0.3	0	0.04
Cep83	0	0	0	0.03	0	0	0	0	0	0.29	0	0	0	0	0	0	0	0	0	0	0	0	0	0
Prkd1	0	0	0	0	0	0	0	0	0	0.54	0.68	0	0	0	0	0	0	0.6	0.78	0.44	0	0	0.67	0.91
4930527B05Rik	0	0.08	0	0	0	0.01	0.09	0	0	0.47	0	0.41	0	0	0	0	0	0	0	0	0	0	0.01	0
Gbgt1	0	0.1	0.78	0	0	0	0	0	0.28	0	0	0	0	0	0.15	0	0	0	0.79	0.48	0	0	0.71	0
Scaper	0	0	0	0	0	0	0	0	0	0	0	0	0	0	0	0	0.19	0	0.12	0.16	0	0.11	0	0.13
Bend7	0	0	0	0	0	0	0	0	0	0	0	0	0	0	0	0	0	0	0.04	0.27	0.03	0.43	0	0
6430584L05Rik	0.03	0.26	0.15	0.36	0.68	0.4	0	0	0	0.71	0.04	0.46	0	0	0.2	0.24	0.12	0	0	0	0	0	0	0
4930567K20Rik	0	0	0	0	0	0	0	0	0	0	0	0.31	0	0	0	0	0.12	0.25	0.4	0.3	0	0	0	0
Tm2d3	0	0.02	0	0	0	0	0.16	0.06	0	0	0	0	0	0	0	0	0	0.08	0	0	0	0	0	0
Nfix	0	0	0	0	0	0	0.97	0.15	0.96	0	0	0	0	0	0	0	0.26	0	0	0	0	0	0	0
D130043K22Rik	0	0	0	0	0	0	0	0	0	0.09	0	0	0	0	0	0	0.05	0	0	0	0	0	0	0
Nrcam	0	0	0	0	0	0	0	0	0	0	0	0.07	0	0	0.02	0	0.12	0	0.06	0.17	0	0.2	0.18	0
Ahi1	0.19	0.21	0.15	0.16	0.21	0.1	0.21	0	0	0.09	0	0.13	0.14	0.15	0.16	0.11	0	0	0.17	0.08	0.17	0	0.19	0
Akt3	0.13	0.17	0.06	0	0	0	0	0	0	0	0	0	0	0	0.03	0.04	0.13	0.1	0	0	0	0	0	0
Osbpl6	0.21	0.07	0.18	0	0	0	0	0	0	0	0	0.18	0	0	0.09	0	0.09	0.07	0	0	0.16	0	0	0
2410018L13Rik	0	0.86	0	0	0	0	0.16	0.34	0.45	0.1	0	0	0.3	0	0.04	0	0.5	0.24	0	0	0	0	0	0
Lsamp	0.23	0.2	0.25	0.25	0.24	0.25	0.12	0	0	0	0	0	0	0	0	0	0.24	0.23	0.24	0.24	0.25	0	0.2	0.17
Il1rapl2	0	0.92	0.36	0.76	0.41	0	0	0	0	0	0	0	0	0	0.33	0	0.66	0	0	0	0	0	0	0.16
Mycbp	0	0.09	0	0	0	0	0	0	0	0	0	0.01	0	0	0	0	0.01	0	0	0	0	0	0	0
Ctnnbl1	0	0	0	0.13	0.04	0	0	0	0	0	0	0	0	0	0	0	0.35	0	0	0	0	0	0	0
Lekr1	0	0	0	0.3	0	0	0	0	0	0	0.11	0	0	0	0	0	0	0	0	0	0	0	0	0
Hccs	0.64	0	0	0	0	0	0	0	0	0	0	0	0	0	0	0	0.13	0.14	0.79	0.72	0.36	0.05	0	0.33
Mid1	0.02	0	0	0	0	0	0.65	0	0.04	0	0	0	0	0	0	0	0	0.69	0	0.31	0	0	0	0
Far1os	0	0	0	0	0.3	0	0	0	0	0.09	0.04	0	0	0	0	0	0	0	0	0	0	0	0	0
Frrs1	0.04	0	0.25	0	0.62	0.17	0	0	0	0	0	0.51	0	0	0	0	0	0	0	0	0.74	0	0	0
Tshr	0	0	0	0	0	0	0	0.58	0.92	0.12	0.26	0	0	0.68	0	0	0	0	0	0	0	0	0	0
1700094M23Rik	0	0.79	0.14	0.79	0.3	0	0	0	0	0	0	0	0	0	0	0	0	0	0	0	0.2	0	0	0
Ccdc34	0.1	0.29	0.1	0	0	0	0	0	0	0	0.02	0	0	0	0.12	0	0.08	0	0	0	0	0	0	0
1700084F23Rik	0	0	0	0.85	0	0	0	0	0	0	0	0	0	0.43	0	0	0	0.23	0	0	0.07	0.55	0	0
Fgf13	0.04	0	0	0	0.11	0	0	0	0	0.62	0.43	0	0	0.75	0.17	0	0.34	0	0	0	0.11	0	0	0
Ankfn1	0	0	0.01	0	0	0.29	0	0	0	0	0	0.56	0	0	0	0.18	0.17	0.56	0	0	0.84	0.69	0	0
Nexn	0	0	0	0	0	0	0	0	0	0.91	0.22	0.42	0	0	0	0	0.02	0	0	0	0	0.24	0	0
Nr6a1	0	0	0	0	0	0	0	0.05	0.02	0	0	0.01	0.04	0	0	0	0.08	0.2	0.04	0.1	0	0	0	0.14
Usp20	0.02	0	0	0	0.02	0.12	0	0	0	0	0	0	0	0	0	0	0.01	0	0	0.03	0	0	0	0
Trim9	0	0	0.02	0	0	0.14	0	0	0	0	0	0	0	0	0	0	0.05	0	0	0	0.07	0	0	0
Frmd4a	0.16	0.12	0	0.02	0	0	0.14	0	0	0.04	0	0.12	0	0	0	0	0.17	0.2	0.14	0	0.18	0	0.17	0.12
Dnah7a	0	0	0.59	0	0	0	0	0	0	0	0	0	0	0.03	0	0	0	0	0	0	0.21	0	0	0
Tcaf1	0	0	0.04	0.17	0	0	0	0.04	0	0	0	0.09	0	0	0	0	0.18	0	0	0	0	0	0	0
Uvrag	0.09	0	0.03	0.03	0.11	0	0	0	0	0	0	0	0	0	0	0	0	0	0	0	0	0	0	0
Rgsl1	0	0	0.36	0	0.19	0	0	0.63	0	0	0	0	0	0	0	0	0	0	0	0	0.79	0	0.59	0
Kcnmb4	0	0	0.35	0	0	0	0.12	0.03	0	0	0	0	0.12	0.09	0	0	0	0	0	0	0	0	0	0
Arhgef15	0.34	0.43	0	0	0	0	0	0	0	0	0	0	0	0	0	0	0.33	0.28	0	0	0	0	0	0
Tmem132cos	0.16	0	0.78	0	0.88	0	0.67	0	0	0	0	0	0	0	0	0	0.02	0	0	0	0	0.54	0	0
Sv2c	0	0	0	0.37	0.57	0	0	0	0	0	0	0.61	0	0	0	0	0.62	0	0.38	0	0.41	0	0	0
Chodl	0	0.17	0	0	0	0	0	0	0	0	0	0	0.94	0.49	0.12	0.19	0.45	0.04	0	0	0	0	0	0
Ntsr1	0	0	0	0	0	0	0.69	0	0.84	0	0	0	0	0.54	0	0.8	0.17	0.44	0.28	0	0	0	0	0
Hs3st4	0.09	0	0.31	0.08	0	0	0	0	0	0	0	0	0	0	0.32	0	0	0.21	0.36	0.24	0.47	0.28	0.4	0.2
Cux1	0	0	0	0	0	0	0	0	0	0.08	0	0.15	0.03	0	0	0	0	0	0.07	0	0	0	0	0
Abr	0	0.05	0	0	0	0	0	0	0	0.08	0	0.01	0	0	0	0	0.12	0	0	0	0.05	0	0	0.01
D830024N08Rik	0	0	0	0	0.1	0	0	0	0.01	0	0	0	0	0	0	0	0	0.03	0	0	0	0	0	0
Tmem266	0.01	0.11	0	0	0.11	0	0	0	0	0	0	0	0	0	0	0	0	0	0.45	0	0	0.19	0.18	0
Spink13	0	0	0	0	0	0	0	0	0	0.64	0	0.42	0	0	0.21	0.28	0	0.16	0	0	0.41	0	0	0.23
Syn3	0.19	0	0.11	0	0.04	0	0	0	0	0.09	0	0	0	0	0	0	0.04	0.1	0	0	0.06	0	0	0
Rapgef3	0	0	0.06	0	0.12	0.36	0.1	0	0	0	0	0	0	0	0	0	0.05	0.21	0	0.12	0	0	0	0
Rprml	0.11	0	0.71	0	0	0	0	0	0	0.24	0	0.03	0	0	0.36	0	0	0	0	0	0.83	0	0	0
Egflam	0.94	0.81	0	0	0	0	0	0	0	0	0	0	0.78	0	0.94	0	0	0	0	0	0	0	0	0
Apool	0.61	0.05	0	0	0	0.03	0	0	0	0	0	0.17	0.03	0	0.32	0.23	0.51	0	0	0	0	0	0	0
Cadm1	0.1	0.11	0.22	0.2	0.23	0	0	0	0.14	0	0	0	0	0.22	0.14	0	0.24	0	0.09	0.17	0	0.19	0.17	0
Lrrc3b	0	0	0	0	0	0	0	0	0	0	0	0.2	0	0	0	0	0.3	0	0.13	0.04	0	0.11	0	0.15
Man1a2	0	0	0	0	0	0	0	0	0	0	0	0.12	0	0	0	0	0	0	0.2	0.09	0	0.12	0	0
Rasgef1a	0	0.03	0	0	0	0	0	0	0	0.13	0	0.07	0	0	0	0	0	0	0	0	0	0	0	0
Rgs16	0	0	0.63	0.02	0	0	0	0	0.15	0	0	0.75	0	0	0	0	0.23	0	0	0	0	0	0.42	0.06
Smco4	0	0	0	0	0	0	0.07	0.08	0	0	0	0	0	0.07	0	0	0	0.33	0.14	0	0.04	0.45	0.01	0
Gria1	0.11	0	0.18	0.13	0.23	0	0	0	0.1	0.17	0	0.17	0	0	0.07	0	0	0	0	0	0.22	0.16	0.16	0
Lpcat2	0	0	0	0	0	0	0	0	0	0.18	0	0.43	0	0	0	0	0.12	0	0	0	0	0	0.2	0
Pdia5	0	0	0	0	0	0	0	0	0	0.77	0	0.42	0	0	0	0	0.07	0.02	0	0	0.35	0	0	0.32
Usp6nl	0	0	0	0	0	0	0	0	0	0	0	0	0.7	0	0.2	0	0.02	0	0.13	0	0	0.33	0.19	0
Tmem63c	0	0	0	0	0	0	0	0	0	0	0	0	0	0	0	0	0.02	0.05	0	0	0	0.05	0	0.03
Atp6v0c	0.16	0.26	0	0	0.43	0	0	0	0	0	0	0	0	0	0	0	0	0	0	0	0	0	0.19	0
Tmem191c	0	0.01	0	0	0	0	0	0	0	0.11	0	0.07	0	0	0	0	0	0	0.17	0.14	0	0.14	0.15	0.11
Grik5	0.06	0	0	0	0.02	0.03	0	0	0	0	0	0	0	0	0.06	0	0.16	0	0	0	0	0.01	0	0
Rspry1	0.1	0	0	0	0.17	0	0	0	0	0	0	0	0	0	0	0	0.24	0	0	0	0	0	0	0
Fam13c	0	0	0	0	0	0	0	0	0	0.11	0.14	0.11	0	0	0	0	0	0	0	0	0	0.01	0	0
Rab38	0.05	0	0	0	0	0	0	0.72	0	0	0	0.37	0	0.07	0.3	0	0	0.26	0	0	0.88	0	0.37	0.76
Nr5a1os	0	0	0	0	0	0	0.12	0.16	0	0.08	0	0	0	0	0	0	0	0.37	0.28	0.13	0	0	0.31	0.91
Samhd1	0	0	0	0	0	0.04	0	0	0	0	0	0	0	0	0	0	0.09	0	0.31	0	0	0.07	0	0
Pdlim7	0	0	0	0	0	0	0	0	0	0	0	0	0	0	0	0	0	0	0.08	0.19	0.05	0	0	0.11
Nbea	0.2	0.19	0.17	0.16	0.02	0	0	0	0	0	0	0	0.18	0	0.13	0	0.14	0.17	0	0	0.05	0	0	0
Znrf3	0	0	0.07	0	0	0	0	0	0	0	0	0	0	0	0	0	0.1	0	0	0	0	0	0	0
Ppp1r1a	0	0	0	0	0.01	0	0	0	0	0	0	0.46	0	0	0	0	0.43	0	0	0	0	0	0.12	0
Antxr2	0	0	0	0.02	0.91	0	0.08	0.08	0	0	0	0	0	0	0	0	0.77	0	0	0	0	0	0	0
Myo1b	0	0	0	0	0	0.4	0	0	0	0	0	0.01	0.37	0.12	0.78	0.08	0.05	0	0	0	0.83	0.45	0	0.65
Ndst4	0	0	0.9	0.94	0.11	0.4	0	0	0	0	0	0	0.52	0	0.14	0	0.56	0	0	0	0	0	0	0
Ptms	0.06	0	0	0	0	0	0	0	0	0	0	0	0	0	0.09	0	0	0	0	0	0.06	0.03	0	0
Pam	0.21	0	0	0	0	0	0.14	0	0	0	0	0	0	0.21	0.18	0.13	0	0	0.29	0.24	0	0.23	0.2	0
Gucy2f	0	0.4	0	0.3	0.85	0.03	0	0.41	0	0	0	0	0	0.28	0	0.03	0.18	0.31	0	0	0.21	0	0	0
Gprin3	0	0	0	0.19	0.44	0.01	0	0	0	0.04	0.03	0	0	0	0	0	0.16	0	0	0	0	0	0	0
Ano6	0.11	0	0	0	0.22	0	0	0	0	0.09	0	0	0.15	0	0	0	0	0.07	0	0	0	0	0	0
Samd9l	0	0	0.24	0	0.95	0	0	0	0	0	0.22	0	0.03	0	0	0	0.44	0	0	0	0	0	0	0
Mroh7	0.59	0	0	0.05	0	0	0	0	0	0.02	0	0	0	0	0	0	0	0.17	0	0	0	0	0	0
Eif4ebp1	0	0	0	0.89	0	0.29	0	0	0	0.43	0.08	0	0	0	0	0.15	0.07	0	0.53	0.81	0	0	0	0
Tmem26	0.22	0	0	0	0	0	0	0.77	0	0	0	0	0.79	0.72	0.3	0	0.33	0	0	0	0	0	0	0
Slc9a7	0	0.12	0.02	0	0	0	0	0	0	0	0	0	0	0	0	0	0.31	0	0	0	0	0	0	0
Rgs20	0.03	0	0	0	0	0	0	0.32	0	0	0	0	0	0	0	0.33	0.26	0	0	0.22	0	0	0	0
Mpped2	0.3	0	0	0	0	0	0	0.33	0.16	0.87	0.54	0.84	0.5	0	0	0	0.24	0	0	0	0	0	0	0
Stx16	0.18	0.2	0	0	0.06	0	0	0	0	0	0	0	0.11	0	0	0	0.07	0.11	0	0	0	0	0	0
Asap3	0	0.48	0	0	0	0	0.44	0.25	0	0	0	0	0	0	0	0	0.16	0.09	0	0	0	0	0	0
Cntn1	0.17	0	0	0	0	0.11	0	0	0	0	0	0	0	0	0.03	0	0.12	0.2	0	0	0.08	0	0.1	0
Prdm12	0	0	0	0	0	0	0	0	0.69	0.9	0.96	0.13	0	0	0	0	0	0	0	0	0	0	0	0
4930587E11Rik	0.06	0	0.04	0	0.01	0	0	0	0	0.04	0	0.03	0	0	0.56	0	0	0	0	0	0	0	0	0
Kctd1	0	0	0	0.21	0	0	0	0	0	0	0	0.26	0	0	0	0	0.05	0	0	0.26	0	0	0.81	0
Fgf1	0	0	0	0.2	0	0	0.47	0	0	0	0	0	0.14	0	0	0.11	0.6	0	0	0	0	0	0	0
Scn8a	0.05	0	0	0	0	0	0	0	0	0	0	0	0	0	0	0	0	0.15	0	0	0.17	0	0	0
Ankrd13a	0	0	0	0	0	0	0	0.07	0	0	0	0	0	0	0	0	0.01	0	0	0	0	0.28	0	0
Shank2	0	0	0	0.07	0.14	0	0	0	0	0.01	0.07	0	0	0	0	0	0.05	0.07	0	0	0	0	0	0
Wipf1	0	0	0	0	0.36	0	0	0	0	0.21	0	0	0	0	0	0	0.06	0	0.71	0.4	0.65	0.19	0.39	0
Ldhd	0.64	0.22	0	0	0	0	0	0	0	0	0	0	0	0	0	0	0.17	0.52	0	0	0	0	0	0.01
Gpld1	0.18	0.21	0	0	0.28	0	0.02	0	0	0	0	0	0	0	0	0	0.56	0	0	0	0	0	0	0
1700025G04Rik	0	0	0	0	0	0	0.23	0	0.24	0	0.11	0.1	0.15	0	0	0	0	0.2	0	0	0	0	0	0
Adamtsl1	0	0	0	0	0.89	0.06	0.93	0	0	0	0.09	0	0	0	0	0	0.11	0	0	0.38	0	0	0	0
Map3k5	0	0	0	0	0	0	0	0	0	0	0	0	0.15	0	0.18	0	0	0	0	0	0.28	0.02	0.15	0.11
Mapk8	0	0	0	0.09	0.01	0	0	0	0	0	0	0	0	0	0	0	0.21	0	0	0	0	0	0	0
Tapt1	0	0.07	0.14	0	0	0	0	0	0	0.2	0	0	0	0	0.01	0	0	0	0	0	0.02	0	0	0
Chsy3	0	0	0	0	0.44	0	0	0	0	0.02	0	0	0.15	0	0.82	0.55	0.37	0.08	0	0	0.17	0	0	0.15
Zc3h12c	0.03	0	0	0	0	0	0	0	0	0	0	0.01	0.05	0	0.18	0	0	0	0	0	0	0	0	0
Grin2b	0	0.04	0.22	0.17	0.19	0.2	0	0	0	0.08	0.07	0.14	0	0	0.14	0	0.18	0.01	0.2	0.15	0.15	0.16	0.19	0
Nfe2l2	0	0	0.45	0	0	0	0	0	0	0	0	0	0.35	0	0	0.18	0.32	0.24	0	0	0.3	0	0	0
Chga	0	0	0	0	0	0	0	0	0.02	0	0	0	0.17	0.09	0	0	0	0	0.39	0.09	0	0.01	0	0.11
Cda	0.06	0.1	0.33	0	0	0.36	0	0	0	0	0	0	0.12	0	0	0	0.02	0	0	0	0.03	0	0	0
Apobec4	0	0	0.11	0	0	0	0	0	0	0.05	0	0.29	0	0	0	0	0.25	0	0	0	0	0	0.05	0.23
Pde1b	0	0.19	0.34	0	0	0.35	0	0	0	0	0	0	0	0	0	0	0.21	0.37	0	0	0	0	0	0
Hnrnph3	0.07	0.16	0	0	0	0	0	0.1	0.05	0	0.01	0	0	0	0	0	0.15	0	0	0.04	0	0	0	0
St8sia4	0	0	0	0	0	0.03	0	0.08	0	0.28	0	0	0	0	0	0	0.28	0.15	0.17	0	0	0	0	0
Ptch1	0	0	0	0	0	0	0	0	0	0.47	0	0.01	0	0	0	0.04	0.08	0.03	0	0	0	0	0	0
Csmd3	0	0	0.21	0.01	0.19	0.19	0.13	0	0.11	0.02	0.17	0	0	0	0	0	0.21	0.15	0.22	0.23	0.23	0	0.22	0
Shisa4	0	0	0	0	0	0	0	0	0	0	0	0	0	0	0	0	0	0	0.19	0.1	0	0.04	0	0
Twf2	0	0	0	0	0	0.23	0	0	0	0	0	0.05	0	0	0	0	0.11	0	0	0	0	0	0	0
Fyco1	0	0	0	0	0	0	0	0	0	0	0	0	0	0	0	0	0.13	0	0.05	0.21	0.31	0.03	0	0
Ppp1r14c	0	0	0	0.06	0	0.02	0.12	0.67	0.03	0.34	0.08	0	0	0	0	0.24	0.08	0	0	0	0	0	0	0
Abca8b	0	0.36	0	0	0	0	0.01	0	0.19	0.45	0.56	0	0	0	0	0	0.03	0	0	0	0	0	0	0
P3h2	0	0	0	0	0	0	0.12	0	0	0	0	0	0	0	0.36	0	0.06	0.14	0.75	0.39	0	0	0.17	0.72
Crym	0	0	0	0	0	0	0	0	0	0.94	0	0	0	0	0	0	0	0	0.07	0	0	0	0.17	0.4
Atp2c2	0.93	0	0.28	0.06	0.89	0	0	0	0.21	0	0	0	0	0	0	0	0	0	0	0	0.13	0	0	0
Gng7	0	0	0	0	0	0	0	0	0	0.4	0	0	0	0	0	0	0.08	0	0	0	0	0	0.11	0
Pou2f2	0.45	0.64	0.05	0	0.03	0	0.48	0	0	0	0	0	0.04	0	0	0	0.2	0	0	0	0	0	0	0
Loxl1	0.64	0.77	0	0	0.12	0	0	0	0	0	0	0.26	0	0	0	0	0.12	0.89	0	0	0	0	0	0
Synm	0	0	0	0	0	0	0.68	0	0.46	0	0	0.24	0	0.27	0	0	0	0	0.54	0.01	0	0	0	0
Hs3st1	0	0	0	0.18	0.3	0	0	0	0	0	0.15	0.49	0	0	0	0	0.03	0	0	0	0	0	0.73	0.23
Brinp2	0.05	0	0.54	0	0	0.03	0	0	0	0.68	0	0.24	0.1	0	0	0	0.04	0	0	0	0.13	0	0	0
Prkag2	0	0	0	0.03	0	0	0	0	0	0	0	0	0	0	0	0	0	0.11	0	0	0.29	0	0	0
Acp1	0	0	0	0	0	0	0	0	0	0	0	0.08	0	0.11	0.13	0	0	0	0	0	0.14	0.15	0.13	0.07
Slc24a2	0	0	0	0	0	0	0	0.31	0	0	0	0.2	0.17	0.1	0.2	0	0	0	0	0	0.16	0.16	0.32	0
B3gat2	0.81	0.77	0	0	0.41	0	0	0	0	0	0	0	0	0	0	0.43	0.15	0	0	0	0	0	0	0
Dock3	0	0	0	0	0	0	0.04	0	0	0	0	0	0	0	0.08	0	0	0.04	0.17	0.07	0.15	0.18	0.16	0.12
Ablim2	0	0	0	0	0	0	0	0	0	0	0	0	0	0	0	0	0	0	0.08	0.15	0.24	0	0.05	0.23
Adm	0.27	0	0	0	0	0.77	0.91	0	0	0.55	0	0	0	0	0	0	0.04	0	0	0	0	0	0	0
Kcnb2	0	0	0	0	0	0	0.35	0	0	0	0	0.13	0	0.17	0	0.23	0	0.24	0.32	0.24	0.27	0.28	0.28	0.32
Gjb3	0.24	0.48	0	0	0	0	0	0	0	0	0	0	0	0	0.28	0	0	0	0.85	0.86	0	0	0	0
Pvt1	0	0	0	0	0	0	0	0	0	0	0	0	0	0	0	0.26	0.05	0.6	0.45	0.4	0.78	0.58	0.72	0.52
1700042O10Rik	0	0	0	0.12	0	0	0	0	0	0.73	0	0.88	0	0	0	0	0.62	0	0.35	0	0	0.32	0.04	0.12
Snai2	0	0	0.91	0	0	0	0	0	0	0	0.78	0	0	0	0	0	0.6	0	0	0.38	0.49	0	0	0
Wrn	0	0.09	0	0	0	0	0	0.33	0.02	0	0	0	0	0	0	0	0.05	0.1	0	0	0	0	0	0
Pinx1	0	0	0	0	0	0	0	0	0	0.51	0.56	0	0	0	0	0	0.06	0	0	0	0	0	0	0
Gpr155	0	0	0	0	0.18	0.23	0	0	0	0	0	0	0	0	0	0	0	0	0.11	0	0.17	0	0	0
Ap1s2	0.33	0	0	0.01	0	0	0	0	0	0	0	0	0	0	0	0	0.11	0	0	0	0	0	0	0
Olfr889	0	0	0	0	0	0	0.3	0	0	0	0	0.86	0.39	0	0	0	0.1	0	0.75	0.28	0	0	0	0.17
Npas2	0.34	0	0.48	0.7	0.53	0.36	0	0	0	0.29	0	0	0	0	0	0	0.08	0	0	0	0	0	0	0
Drd2	0.17	0	0	0	0.76	0	0	0	0	0	0	0.38	0.84	0	0	0.85	0.16	0	0	0	0	0	0.57	0
Esrrg	0	0	0	0	0	0.19	0	0	0	0.04	0	0.1	0	0	0	0.1	0	0.2	0	0	0	0	0	0
Fgf10	0	0	0	0	0	0	0	0.46	0	0.9	0.8	0.47	0.68	0	0.4	0	0	0	0	0	0.7	0	0	0.29
Cobl	0	0	0.19	0	0	0.18	0	0	0	0	0.07	0	0	0	0	0	0	0	0	0	0.11	0.11	0	0
Megf11	0	0	0	0	0	0	0.31	0	0	0	0	0	0	0	0	0	0	0.49	0.95	0.86	0.52	0.86	0.47	0.6
Rap1gds1	0	0	0	0	0.13	0	0	0.04	0	0.03	0	0.17	0	0	0	0	0	0.19	0	0	0.24	0	0	0.11
Clca3a1	0	0.46	0.43	0.93	0.35	0.52	0	0	0.07	0.62	0	0	0	0	0	0	0	0	0	0	0	0	0	0
Pou2f1	0	0	0	0	0	0	0	0.03	0.09	0.04	0.13	0	0	0	0	0	0.15	0	0	0	0	0	0	0
5033406O09Rik	0.13	0	0	0	0	0	0	0	0	0	0	0	0	0	0	0.93	0.86	0	0.11	0	0	0.65	0	0.2
Rasgrp1	0	0	0.75	0.15	0	0	0	0	0	0.09	0	0	0	0	0.86	0.03	0.4	0	0	0	0	0	0	0
Arl6ip1	0	0	0	0	0	0	0.13	0.12	0.15	0	0	0	0.07	0.11	0	0.12	0.18	0	0	0	0	0	0	0
Pcdh10	0	0.2	0	0	0	0	0.15	0	0	0	0	0.04	0.06	0	0	0	0	0.5	0	0	0	0	0	0.02
Eya4	0	0	0	0	0	0	0	0.99	0.1	0	0	0	0	0	0	0	0.42	0	0	0.12	0	0	0.14	0
Adrb3	0	0	0.53	0.57	0	0	0	0	0	0	0	0	0	0	0	0	0.32	0.6	0	0	0.33	0	0.62	0.4
A330102I10Rik	0	0.16	0	0	0.14	0.13	0	0.12	0	0	0	0	0	0	0	0	0	0.13	0	0	0.23	0	0	0
Efcab12	0	0	0.48	0.07	0.25	0.02	0	0	0	0	0	0	0	0	0.31	0	0.31	0	0	0	0	0	0	0
Stard13	0	0	0	0	0	0	0.46	0	0	0.5	0.27	0.27	0.24	0.51	0	0.64	0.16	0.32	0	0	0	0	0	0
Phyh	0.29	0.03	0	0	0	0	0	0.04	0.01	0	0	0	0	0	0	0	0.13	0	0	0	0	0	0	0
Fgd3	0.02	0	0.14	0.13	0.72	0	0	0.15	0.14	0	0	0	0	0.02	0	0	0.04	0	0	0	0.26	0.28	0	0
Tenm3	0	0	0	0	0	0.24	0.26	0	0.14	0	0	0	0	0.41	0.03	0.08	0.03	0	0.12	0.63	0	0.2	0	0
Lrch1	0.13	0	0.07	0	0	0	0	0	0	0	0	0	0	0	0	0.01	0	0.12	0	0	0.12	0	0	0
Lrfn2	0.13	0.08	0.15	0	0	0	0	0	0	0	0	0	0.16	0	0.39	0	0	0	0	0	0.22	0	0	0
Soat1	0	0	0	0	0	0	0	0.17	0	0.63	0.68	0	0	0	0	0.35	0.17	0	0.03	0	0	0	0	0.06
Sema4f	0	0	0	0	0	0	0	0	0	0.54	0	0.22	0	0	0	0	0.01	0	0	0	0	0	0	0
Mctp2	0	0	0	0.65	0	0.02	0	0	0	0	0.78	0	0	0	0	0	0	0	0	0	0	0	0.04	0
Gtf2f2	0	0.04	0.07	0.1	0.39	0	0	0	0	0	0	0	0	0	0	0	0	0	0	0.33	0	0	0	0
Ptbp3	0	0	0	0	0	0	0.08	0	0	0.17	0	0.31	0	0	0	0	0	0	0.41	0.05	0	0	0	0
Vgll4	0	0	0	0.34	0.05	0.2	0	0	0	0	0.01	0.01	0	0	0	0	0.1	0	0	0	0	0	0	0
St6gal2	0	0	0.62	0.8	0.08	0.48	0	0	0	0	0	0	0	0	0	0	0.55	0	0	0	0	0	0.04	0
Mlec	0	0	0	0	0	0	0	0	0	0	0	0	0	0	0	0.03	0.26	0	0.1	0.33	0	0	0	0.27
Ablim1	0.16	0	0	0	0.13	0	0	0	0	0	0.09	0	0	0.06	0	0	0	0.21	0	0	0.13	0	0	0
Cpne4	0	0	0	0.22	0.27	0.46	0	0.47	0.47	0	0.6	0.02	0	0	0	0	0.01	0	0	0	0	0	0.41	0
Lrtm1	0	0	0	0	0	0	0.06	0	0	0	0	0	0	0.02	0.13	0	0	0	0.33	0	0.07	0.44	0.72	0
Atp8b1	0	0	0.82	0.8	0.98	0.6	0	0	0	0	0	0	0	0	0	0	0	0	0	0	0	0	0	0
Ift122	0.01	0.1	0	0	0	0	0	0	0.03	0	0	0	0	0	0	0	0.31	0	0	0	0	0	0	0
Lmo4	0	0	0	0	0	0	0	0.29	0	0.09	0	0.02	0	0.89	0	0	0	0	0.08	0	0	0.55	0	0
Bend6	0.09	0.17	0	0	0	0.13	0.06	0	0	0	0	0	0.16	0	0	0	0.18	0.18	0	0	0	0	0	0
Slc7a3	0	0.44	0.26	0.14	0	0	0.71	0	0	0	0	0	0	0	0	0	0.2	0	0	0	0	0	0	0
Cd52	0	0	0	0	0	0	0	0	0	0	0	0.67	0	0	0	0	0	0	0.41	0.06	0	0	0.15	0.31
Rapgef4os1	0	0	0.08	0	0	0.04	0	0	0	0	0	0	0	0	0	0	0.11	0	0	0	0	0	0	0
Fam114a1	0.92	0.46	0.43	0	0	0	0	0	0	0	0	0	0	0	0.71	0	0.21	0.55	0	0	0.42	0	0	0
Fam49b	0.03	0	0	0	0	0	0	0	0	0	0.11	0.09	0	0	0	0.01	0.22	0.18	0	0	0	0	0	0.04
Spag16	0	0	0	0	0	0	0	0	0	0.13	0	0	0.9	0	0	0	0.76	0	0	0	0	0	0	0
Grip1os3	0	0	0.12	0	0.64	0	0	0	0	0	0	0	0	0	0	0	0.16	0	0.53	0	0.35	0	0.6	0
Emc9	0	0	0	0	0	0	0	0	0	0	0	0	0.08	0	0	0	0.41	0	0	0	0	0	0	0
Arsk	0	0	0	0	0	0	0	0	0	0.09	0	0.35	0	0	0	0	0	0	0.51	0	0.33	0.33	0	0
Flrt2	0.34	0.04	0.35	0.15	0.48	0.38	0	0	0	0	0	0	0	0	0.68	0	0	0	0	0	0.67	0	0	0
Ppp4r1	0	0	0	0	0	0	0	0	0	0	0	0	0	0	0	0	0.16	0	0	0	0	0.14	0	0.04
Chka	0	0	0	0	0	0	0	0	0	0.03	0	0.05	0	0	0	0	0	0	0.05	0.03	0	0	0.08	0
Pde11a	0.27	0.85	0	0	0	0	0	0	0	0.28	0	0	0	0	0	0	0.23	0	0	0	0	0	0	0.04
Ccdc81	0	0	0	0	0	0	0	0.51	0	0.43	0	0	0	0	0	0	0.13	0	0.24	0.65	0	0.05	0	0
Rab40b	0	0	0.04	0	0.01	0	0	0	0	0	0.11	0.18	0	0	0	0	0.1	0	0	0	0	0	0	0
3010003L21Rik	0	0	0	0	0	0	0.01	0	0	0.95	0.56	0.12	0	0	0	0	0	0	0	0.56	0	0	0	0
Slc37a1	0	0	0	0	0	0	0	0	0	0	0	0	0.12	0	0	0	0.08	0	0	0.09	0	0	0	0
St3gal4	0	0	0	0	0.38	0.21	0.17	0.06	0	0.16	0	0	0	0	0	0	0.38	0	0	0	0	0	0	0
Cdk5	0	0	0	0	0	0	0	0	0	0	0	0	0	0	0	0	0.17	0	0	0	0	0	0	0.1
Clmp	0	0.1	0.38	0.54	0.26	0.3	0	0	0	0.33	0	0	0	0.04	0.34	0	0	0	0	0	0	0	0	0
Glrb	0	0	0	0	0	0.08	0	0	0	0	0	0	0	0	0	0	0.22	0.01	0	0	0	0	0	0
Mbp	0	0	0	0	0	0	0	0	0	0	0	0.05	0	0	0	0	0.32	0	0	0	0	0	0	0
Sntg1	0	0	0	0	0	0	0.03	0.19	0.21	0.21	0.16	0	0	0.06	0	0	0.07	0.15	0.24	0.19	0	0.05	0.22	0.13
Arhgap32	0.15	0.04	0	0	0	0.04	0	0	0	0	0	0	0.11	0	0	0	0	0	0	0	0	0.14	0	0
Cdo1	0	0	0.13	0	0.59	0	0	0	0	0	0	0.49	0	0	0	0	0	0	0	0	0	0	0	0
Trmt10a	0	0	0	0	0	0	0	0	0	0	0	0	0	0	0	0	0.05	0	0.3	0.21	0	0	0.09	0.07
Frmpd3	0	0	0	0	0	0	0	0	0.12	0	0	0	0.37	0	0	0.12	0.21	0	0.24	0.12	0	0.02	0	0.15
Atp1a1	0	0	0.09	0	0	0	0	0	0	0	0	0	0	0.2	0.02	0	0	0	0	0.03	0	0.15	0	0
Ociad2	0	0	0	0	0	0	0.57	0	0	0	0	0	0	0.31	0	0.31	0.05	0	0	0.22	0	0	0	0
Zdbf2	0.18	0.23	0	0.07	0.03	0	0	0	0	0	0	0	0.19	0	0.24	0	0.07	0	0	0	0	0	0	0
Il16	0	0	0	0.35	0	0	0	0	0	0.76	0.83	0.49	0	0	0	0	0.14	0	0	0	0	0	0	0
Plekha5	0	0	0.11	0	0	0	0	0	0.16	0.03	0.22	0.19	0.09	0.03	0	0	0.11	0.04	0	0	0	0	0.11	0
Prkca	0	0	0.21	0.02	0	0	0	0	0	0.14	0	0.04	0	0.28	0.29	0	0.07	0.17	0	0	0	0.08	0	0
Nr3c2	0	0.27	0	0	0	0	0	0	0	0.34	0.45	0.17	0	0	0	0	0.04	0.09	0	0	0	0	0	0.12
Bves	0	0	0	0	0.86	0.79	0	0	0	0	0	0	0	0	0.56	0.58	0.13	0	0	0	0	0	0	0
Cacng5	0.03	0.37	0.16	0	0	0	0	0	0	0	0.22	0	0	0	0	0.22	0	0	0	0	0.21	0	0.72	0.37
Hs3st3b1	0	0	0.52	0	0	0	0	0	0	0	0	0	0	0	0.18	0	0	0	0.9	0.95	0.15	0.43	0.85	0.19
Dscaml1	0	0	0	0	0	0	0.94	0.74	0.73	0.41	0.36	0.59	0	0.52	0	0.15	0.56	0.67	0	0	0.05	0	0	0
Eepd1	0	0	0.14	0.21	0.26	0	0	0	0.56	0	0	0	0	0	0	0	0	0.75	0	0	0	0	0.52	0
Mctp1	0.4	0	0	0	0	0	0	0	0	0.51	0.15	0.41	0.38	0	0	0	0	0	0	0	0	0	0	0
Xrcc4	0	0	0	0	0	0	0	0	0	0.4	0	0	0	0	0	0	0.01	0	0.01	0	0	0	0	0
Kit	0	0	0	0.62	0	0	0.78	0	0.19	0.32	0.33	0.05	0	0	0	0	0.34	0.1	0	0	0	0	0	0
Dchs1	0.55	0.56	0	0	0.09	0	0.38	0	0.4	0.22	0	0	0	0	0	0	0.23	0.27	0	0	0	0	0	0
Pkd1l1	0	0.64	0.28	0	0	0	0	0	0	0	0	0	0	0	0	0	0	0.01	0.57	0.02	0	0	0.52	0.71
Akap9	0.1	0.14	0	0	0.02	0	0	0	0	0	0.16	0	0	0	0	0	0.13	0	0	0	0	0	0	0
Penk	0	0	0.51	0	0	0.14	0.04	0	0	0	0	0	0	0.84	0	0	0.07	0	0	0	0.25	0	0	0
Gad2	0	0	0	0	0	0	0.46	0.57	0.82	0.01	0.32	0.22	0	0	0	0	0.76	0	0	0	0	0	0	0
Tagap	0	0	0	0	0	0	0	0.07	0	0	0	0.15	0	0.03	0	0	0.08	0	0.22	0.86	0.01	0	0.54	0
Nlgn1	0	0	0.08	0	0	0	0.16	0	0	0.21	0.1	0.22	0	0.21	0.24	0	0	0.21	0.17	0	0.25	0.24	0.24	0
C1ql3	0	0	0.52	0	0	0	0	0.66	0.52	0	0	0	0	0	0.07	0.17	0.59	0	0	0	0	0	0	0
Necab2	0	0	0	0	0	0	0	0	0	0	0	0	0	0	0	0	0.08	0	0.85	0.46	0	0	0.25	0.08
Pcnt	0	0	0	0	0	0	0	0	0	0.46	0	0.83	0	0	0	0	0	0	0	0	0	0	0	0
Fam114a2	0	0	0	0	0	0	0	0	0.07	0.05	0	0.31	0	0	0	0	0	0	0	0	0	0	0	0
Pld3	0	0	0	0	0	0	0	0	0	0	0	0	0	0	0	0.03	0.1	0.05	0	0	0	0	0	0.11
A730085K08Rik	0	0	0.23	0	0	0.65	0	0	0.4	0.56	0.9	0	0	0	0	0	0.14	0	0	0	0.09	0	0	0
Tshz1	0	0	0	0	0	0.06	0	0	0	0	0.28	0.38	0	0	0.6	0	0	0	0	0	0	0	0	0
Ankrd29	0.45	0	0	0	0	0	0.35	0.06	0	0.65	0.27	0.08	0.12	0	0	0	0.34	0	0	0	0	0	0	0
Olfm2	0	0.1	0	0.1	0.3	0.1	0	0	0	0	0	0	0	0	0	0	0	0.13	0	0	0.05	0	0	0
Rxfp1	0	0	0	0	0.95	0.42	0	0	0	0	0	0	0	0	0	0	0.87	0	0	0	0.86	0	0	0
Acvr1	0	0	0	0	0	0	0	0	0.03	0	0	0	0	0.09	0	0	0.01	0	0	0	0	0.09	0	0
Tyk2	0	0	0.09	0	0	0	0	0	0	0	0	0.19	0	0	0	0	0.16	0.08	0	0	0.12	0	0	0
Fbxl7	0	0.31	0	0	0	0	0.64	0	0	0	0	0	0	0	0	0	0.26	0	0	0	0	0	0	0
Bmp2	0	0.71	0.83	0.46	0	0.28	0.43	0	0	0.25	0	0	0	0	0	0	0.04	0	0	0	0	0	0	0
Adamts18	0	0.13	0.79	0.4	0	0	0.1	0	0	0	0	0	0	0	0	0	0.04	0	0.31	0.41	0	0	0.12	0
Calcrl	0	0	0.94	0	0	0	0	0	0	0	0	0	0	0.11	0.73	0	0.27	0	0	0	0	0	0.15	0
Rnf152	0.73	0.77	0.74	0.34	0.01	0.22	0	0	0	0	0	0	0.31	0	0.45	0	0	0	0	0	0	0	0	0
Ppm1e	0	0	0	0	0	0	0	0	0	0.17	0.02	0.2	0	0	0	0	0.14	0	0.24	0.2	0.06	0.16	0.22	0.22
Slc22a17	0	0.16	0	0	0	0	0.14	0	0	0	0	0	0.09	0	0	0	0.19	0	0	0	0	0	0	0.07
Arhgap31	0	0	0	0	0	0	0	0.88	0.44	0.11	0.34	0	0	0	0	0	0.7	0	0.28	0	0	0	0.09	0
Slc1a2	0	0	0.33	0.02	0	0	0.12	0	0	0	0	0	0	0	0.03	0	0.29	0	0	0	0.1	0	0	0
Ptprz1	0.7	0.21	0	0	0	0.1	0	0	0	0.2	0	0.25	0.39	0	0.14	0	0.28	0	0	0	0	0	0	0
Cacna2d3	0	0	0	0	0	0	0.02	0	0	0	0	0	0.07	0.19	0.31	0	0.15	0	0.32	0	0.29	0.35	0.55	0
Rgma	0	0	0	0	0	0	0.82	0	0.03	0	0	0	0	0.58	0	0	0.12	0.84	0	0	0	0	0	0
A630012P03Rik	0	0	0.08	0	0.98	0	0	0	0	0	0	0	0	0	0	0	0.85	0	0.31	0.47	0	0.77	0.07	0
Drd3	1	0	0	0	0.41	0.86	0	0	0	0	0	0	0	0	0	0	0.09	0	0	0	0	0	0	0
Mob3b	0	0	0	0	0	0	0	0.96	0.96	0	0.45	0	0	0	0	0	0	0	0	0	0	0	0	0
Rab34	0.34	0.14	0	0	0.28	0	0	0	0	0.37	0.12	0.44	0	0	0	0.09	0.3	0	0	0	0	0	0	0
Usp11	0	0.07	0	0	0	0	0.03	0	0.05	0	0	0	0	0	0	0	0.08	0	0	0	0	0	0	0
Ripor2	0.16	0	0.36	0	0.26	0	0	0	0	0	0	0.27	0	0	0	0	0	0	0	0	0	0.41	0.52	0
Ppp1r21	0.36	0.07	0	0	0.47	0	0	0	0	0	0	0	0	0	0	0	0	0	0	0	0	0	0	0
Ranbp9	0.08	0	0	0	0.11	0	0	0	0	0.11	0	0.01	0	0	0.03	0	0	0	0	0	0	0	0	0
Lrrc4	0	0	0	0	0	0	0	0	0	0	0	0	0	0	0	0	0.13	0	0.04	0.11	0.02	0	0	0
Tll2	0	0	0	0.23	0.22	0.4	0	0	0	0	0	0	0	0	0	0	0	0	0.78	0.11	0.97	0	0.29	0.91
Ccdc60	0	0	0.62	0.95	0.93	0.46	0	0	0	0	0	0	0	0	0	0	0.21	0	0	0	0	0	0	0
Vwa3a	0.35	0	0.14	0.41	0.26	0	0	0	0	0	0	0.45	0	0	0.3	0	0.05	0	0	0	0.8	0	0.23	0
Fam78b	0.08	0	0	0	0	0	0	0	0	0	0	0	0.1	0	0	0	0.07	0	0	0	0	0	0	0
Rapgef5	0.02	0.02	0.15	0	0.15	0.11	0	0	0	0	0	0	0	0	0	0	0	0.14	0	0	0.2	0	0	0
Myo16	0	0.04	0	0	0	0.05	0.37	0.57	0.13	0.53	0.16	0.56	0	0	0	0	0	0.23	0	0	0	0	0	0.24
Spcs1	0	0	0	0.05	0	0	0.07	0.08	0	0	0	0	0	0.12	0	0	0	0	0	0	0	0	0	0
Alms1	0	0	0	0	0	0	0	0	0.01	0	0	0	0.14	0	0	0	0	0	0.13	0	0	0	0	0
Pbx4	0	0	0.19	0	0	0	0	0	0	0	0	0	0	0	0	0	0.02	0	0	0	0	0	0	0
Akap8l	0.02	0.15	0	0	0	0	0	0	0	0	0	0	0	0	0	0	0.2	0	0.02	0	0	0.09	0.07	0
Ankmy1	0.04	0	0	0.59	0.38	0.11	0	0	0	0	0	0	0	0	0	0	0	0	0	0	0.09	0	0	0
A230077H06Rik	0	0	0.68	0.5	0.33	0	0	0	0	0	0	0.56	0	0	0.14	0	0	0.32	0	0	0	0	0	0
Wwox	0	0	0.05	0	0	0.03	0.01	0.18	0	0	0	0	0	0.01	0	0	0	0	0	0	0.04	0.14	0.1	0.13
Abcg2	0.24	0.72	0.24	0	0	0.12	0	0	0.18	0	0	0	0.67	0	0	0	0.52	0	0	0	0	0	0	0
Id4	0.18	0	0	0.61	0.6	0.25	0	0	0	0	0	0	0	0	0	0	0.36	0	0	0	0	0	0	0
Olfr553	0	0	0.94	0	0.66	0	0	0	0	0	0	0	0	0	0	0	0	0	0	0	0	0	0	0
Large1	0	0	0	0	0	0	0	0	0	0	0	0.22	0	0	0	0	0	0.08	0.24	0.21	0.22	0.22	0.14	0.24
Tln2	0	0	0.09	0	0	0	0	0	0	0.03	0	0	0	0	0	0	0	0	0	0	0	0.15	0.05	0.14
Cfap61	0	0	0	0	0	0	0	0	0	0	0	0	0.13	0.47	0	0	0	0	0.35	0.35	0	0.4	0.39	0
Atp11a	0	0.06	0	0	0	0	0	0	0.15	0.07	0	0	0	0	0	0	0	0.09	0	0	0	0	0	0
Itih5	0	0	0	0	0	0	0	0.04	0	0	0.97	0	0.53	0	0.24	0	0.19	0	0	0	0	0	0	0
Nox1	0	0	0	0	0	0	0	0	0	0	0	0	0.16	0	0.77	0	0	0	0	0.17	0.04	0.16	0	0
Lingo4	0.75	0.29	0.8	0.08	0	0.22	0	0	0.26	0	0	0	0.08	0	0.34	0.61	0	0	0	0	0	0	0	0
Eml6	0	0.16	0.19	0.14	0.24	0.08	0	0	0	0	0	0	0	0	0.02	0	0.06	0.06	0	0	0	0	0.18	0
Msh3	0	0	0	0	0	0	0	0	0	0	0	0	0	0	0	0	0	0.34	0.31	0.01	0.23	0.17	0	0.03
Ccdc65	0	0	0.45	0.09	0	0.2	0	0	0	0	0	0	0	0	0	0	0.1	0	0	0	0	0	0.02	0
Ndrg4	0	0	0	0	0	0	0	0	0	0.13	0.17	0	0	0.09	0	0	0	0.01	0	0	0	0	0	0
Fggy	0.13	0	0	0	0	0	0	0	0	0.13	0	0	0	0	0	0	0	0.01	0	0	0	0	0	0
Plcxd3	0.42	0.19	0	0	0	0	0	0	0.13	0.36	0	0.2	0	0	0.08	0	0.08	0	0	0	0.16	0.21	0	0.25
Las1l	0	0	0	0	0	0	0	0	0	0	0	0	0.06	0	0	0.18	0.15	0	0	0	0	0	0	0
Cers6	0	0	0	0	0	0	0	0	0	0.07	0.31	0.41	0	0	0.09	0	0.22	0	0	0	0	0	0	0
Spint2	0	0	0	0	0	0	0	0.43	0	0	0	0	0	0	0	0	0	0	0	0.03	0	0	0	0.07
Fam167a	0.72	0.12	0.32	0.51	0	0.39	0	0	0	0	0	0	0	0	0	0	0.4	0	0	0	0	0	0	0
Dgkz	0.29	0	0	0	0	0	0.51	0	0	0	0.05	0	0	0	0	0	0.25	0.02	0	0	0	0	0	0
Snap25	0	0	0	0	0.17	0	0.2	0	0.23	0.1	0.08	0	0	0.15	0	0.02	0	0	0.22	0.08	0	0	0.15	0.2
Zfp827	0.01	0	0	0	0	0	0	0	0	0.28	0	0.5	0.1	0	0	0	0	0	0	0	0	0	0	0
Glg1	0.06	0.11	0	0	0	0	0.09	0	0	0	0	0	0	0	0	0	0.11	0	0	0	0	0	0.04	0
Rab37	0	0	0.02	0.58	0.6	0	0	0	0	0	0	0	0	0	0	0.92	0.74	0	0	0	0	0	0	0
Hcrt	0	0	0	0	0	0	0.07	0	0.08	0	0	0	0	0	0	0	0	0	0	0.05	0	0	0	0
Tmem145	0	0	0	0	0	0	0.34	0	0	0	0	0	0	0	0	0	0	0.33	0.38	0.16	0	0	0.44	0.66
Mrps11	0	0	0	0	0	0	0.59	0	0.06	0	0	0	0	0.07	0	0	0.05	0	0	0.24	0	0	0	0
Ska1	0	0	0	0	0	0	0.23	0	0	0	0	0.26	0.4	0	0	0.97	0	0	0	0.66	0	0	0	0
2810459M11Rik	0	0	0.65	0.07	0.06	0	0	0	0	0	0	0	0	0	0	0	0.12	0	0.06	0.09	0.43	0	0.7	0
Phlda1	0	0	0	0	0	0	0.15	0	0	0.02	0	0.45	0	0.12	0	0.86	0.16	0	0.1	0.01	0	0.01	0	0.12
Tenm2	0	0	0	0	0	0	0.24	0	0	0	0	0	0.02	0.24	0.24	0	0.05	0.25	0.25	0.25	0.24	0.25	0.25	0.24
Cdh4	0.06	0	0	0	0.16	0.16	0.37	0	0	0	0	0	0	0	0	0	0	0.34	0.25	0.4	0.26	0.18	0.22	0.2
2610035D17Rik	0	0.08	0	0	0	0	0.22	0	0.18	0	0	0	0	0	0	0	0.2	0	0	0	0	0	0	0
4930402H24Rik	0.16	0.04	0	0.05	0.04	0.09	0	0	0	0.05	0	0	0	0	0	0	0.19	0	0.06	0.01	0	0	0.08	0
Npr3	0.97	0.02	0.57	0	0.25	0	0	0	0	0	0	0	0	0	0	0	0.56	0	0	0	0	0	0	0
Tmem176a	0	0	0	0	0	0	0.2	0.85	0.77	0	0.01	0	0	0	0	0	0.15	0	0	0	0	0	0	0
Cdh2	0.34	0	0	0	0	0.19	0	0	0	0	0	0	0.18	0	0.25	0	0.21	0	0	0	0.07	0	0	0
C2cd2	0	0	0.03	0.02	0.08	0	0	0	0	0.17	0	0	0	0	0	0	0.14	0	0	0	0	0	0	0
Ctnna1	0	0.16	0.08	0	0	0	0	0	0	0	0	0	0	0	0	0	0.32	0.23	0	0	0	0	0	0
Nhsl1	0	0	0	0	0	0	0	0	0	0	0	0.18	0.97	0	0.08	0	0.28	0	0	0	0	0	0	0
Zkscan16	0.2	0.18	0	0	0	0	0	0	0.02	0	0	0	0	0	0	0	0	0	0	0	0	0	0	0
Slc45a4	0.01	0	0	0	0	0	0	0	0	0	0	0	0	0.12	0	0	0	0	0	0	0.51	0.05	0	0
D430019H16Rik	0	0	0	0	0	0	0	0	0.26	0.29	0	0.22	0.25	0	0	0	0	0	0	0	0	0	0	0
Zfyve28	0	0	0.01	0	0	0	0	0	0	0	0	0	0	0	0	0	0	0	0	0	0	0	0	0.12
Lonrf3	0	0	0	0	0	0	0	0	0	0	0	0.27	0.51	0	0	0	0.01	0	0.07	0.04	0.16	0.24	0.32	0.36
Olfr1426	0	0	0	0.94	0	0.93	0	0	0	0	0	0	0	0	0	0	0	0	0	0	0	0	0	0
Sel1l3	0	0	0	0	0	0	0	0	0	0	0	0.67	0	0.01	0	0	0	0	0.17	0	0.61	0.09	0.88	0.87
4933406I18Rik	0	0	0	0.08	0	0	0	0	0	0	0	0	0	0	0	0	0.28	0	0	0	0	0	0	0
Igsf21	0.17	0	0	0	0	0	0.6	0	0	0	0	0	0	0.38	0.34	0	0	0.67	0	0	0	0.59	0.04	0
Nsun2	0	0	0	0	0	0	0	0	0	0	0	0.03	0	0	0	0	0.03	0	0	0.01	0.3	0.04	0	0
Kctd16	0	0.74	0.32	0	0	0	0	0	0	0	0.05	0.24	0	0	0	0	0.53	0.77	0	0	0	0	0.29	0
Spata1	0	0	0	0	0	0	0	0	0	0	0	0.17	0	0	0	0	0.03	0	0.54	0	0	0.04	0	0
Crb1	0	0	0	0	0.35	0	0	0	0.21	0	0	0	0	0	0	0.01	0.11	0	0.81	0	0	0	0.48	0
Nespas	0.93	0.24	0	0	0.07	0	0	0	0	0.01	0	0	0.46	0	0	0	0.2	0	0	0	0	0	0	0
C130026L21Rik	0.06	0.06	0	0	0	0	0	0	0	0	0	0	0.08	0	0.01	0	0	0	0	0	0.04	0	0.02	0
Mfap3	0	0	0	0	0	0.08	0	0	0	0.08	0	0.13	0	0	0	0.02	0	0	0	0	0.07	0	0	0
Pdgfc	0	0	0	0.24	0.58	0.44	0	0	0	0	0	0	0	0	0	0	0.01	0	0.29	0.23	0.32	0.2	0.79	0
Kcnj6	0.08	0.28	0.29	0.34	0.17	0.19	0	0	0	0	0	0	0	0	0	0	0	0	0	0	0	0	0	0
Fam117a	0	0	0	0	0.5	0	0	0	0	0	0	0	0	0.13	0	0	0	0.61	0	0	0	0.8	0	0
Polr2a	0.01	0.01	0	0	0.07	0	0	0	0	0	0	0	0	0	0	0	0.29	0	0	0	0	0	0	0
Alk	0.96	0.62	0.72	0.64	0.53	0.46	0	0	0	0	0	0	0.4	0.03	0	0.29	0.05	0	0	0	0	0	0	0
Ccbe1	0	0	0	0	0	0	0.96	0	0	0	0	0	0	0.93	0	0	0	0	0.56	0.83	0	0.83	0	0
Prrg1	0	0	0	0	0	0	0	0.79	0	0.73	0.45	0	0	0	0	0	0.16	0	0	0	0.02	0	0	0
Flot1	0	0	0	0	0.1	0	0	0	0	0	0	0	0	0	0	0	0.06	0.05	0	0	0	0	0	0.18
Spats2l	0.49	0	0	0	0	0	0	0	0	0	0	0.83	0.49	0.48	0.49	0	0.03	0	0	0	0.07	0.18	0	0
Fam111a	0	0	0	0	0	0	0	0	0	0	0	0	0	0	0	0.01	0.46	0	0	0.02	0	0	0.18	0
Mamld1	0	0	0	0.29	0.51	0	0	0	0	0.21	0	0.16	0	0	0	0	0	0	0	0	0	0	0	0
Lrrc1	0	0	0	0	0	0	0	0	0	0.87	0.16	0.76	0.1	0	0	0	0	0	0	0	0	0.01	0	0
A330008L17Rik	0	0	0	0	0	0.12	0	0	0	0.77	0.92	0	0	0	0	0	0.23	0	0	0	0	0	0.07	0.71
Sult2b1	0	0	0.31	0	0.73	0	0	0	0	0	0	0	0	0.06	0.09	0	0.02	0.09	0	0	0	0	0	0
4833422C13Rik	0.09	0.03	0.18	0.6	0.01	0	0	0	0	0	0	0.12	0	0	0	0	0	0	0	0	0	0	0	0
Rras2	0	0.35	0.16	0.03	0.24	0	0	0	0	0.27	0	0.48	0	0	0	0	0.08	0	0	0	0	0	0	0
Tbc1d9	0	0	0	0	0	0	0	0	0	0	0	0	0	0	0	0	0	0	0	0.08	0	0.21	0	0
Gusb	0	0	0	0	0	0	0.66	0	0.37	0	0	0	0	0	0	0	0.11	0	0.17	0.33	0	0.22	0	0
4930445B16Rik	0	0	0	0.04	0	0.08	0	0.24	0.28	0.61	0	0	0	0	0	0	0.39	0	0	0	0	0	0	0
Ddr1	0	0.07	0	0	0	0	0	0	0	0	0.11	0	0	0	0	0	0.39	0	0.01	0	0	0	0	0
Fam83b	0	0	0	0	0	0	0	0.64	0	0	0	0	0	0	0	0.18	0	0	0.49	0.98	0.91	0.22	0	0.35
Ano3	0	0	0	0	0	0	0	0	0	0	0	0	0	0.22	0	0	0	0.2	0.44	0	0.82	0.58	0.64	0.5
A330074K22Rik	0	0	0.14	0	0.29	0.27	0	0	0	0	0	0	0	0	0	0	0.03	0	0	0	0.06	0	0	0
Gabrg2	0	0	0	0	0	0	0	0	0	0	0	0	0	0	0.14	0.09	0	0.21	0	0.05	0	0.16	0	0.13
Tnnt2	0.12	0	0.9	0.94	0	0	0	0	0	0	0	0.3	0	0	0	0	0.34	0	0	0	0	0	0	0
Ehhadh	0.2	0.37	0	0	0	0	0	0	0	0.73	0	0.85	0	0	0.21	0	0.73	0	0	0	0	0	0	0
Kcnc2	0.49	0.23	0.19	0	0	0.2	0	0.33	0	0	0.21	0.26	0.3	0	0	0.14	0.11	0	0	0.14	0	0	0	0
Smap1	0	0	0	0	0	0	0	0	0	0	0	0	0	0	0	0	0	0	0.23	0.05	0	0.13	0	0
Zap70	0.72	0.33	0.69	0.83	0.58	0.05	0	0	0	0	0	0	0	0	0	0	0.17	0	0	0	0	0	0	0
Igsf11	0.47	0	0	0	0.71	0	0	0	0	0	0	0	0	0	0	0.21	0	0	0.16	0	0	0	0	0
Mylip	0.66	0.68	0	0.38	0.02	0.1	0	0	0	0	0	0	0.41	0	0	0	0	0	0	0	0	0	0	0
Sytl2	0.29	0.54	0.35	0.62	0	0.01	0.17	0	0	0	0	0	0	0	0	0.11	0.31	0	0	0	0	0	0.02	0
Sik3	0.08	0	0	0	0	0	0.02	0	0	0	0	0	0	0	0	0	0.21	0.14	0.02	0	0	0	0.14	0
Rab31	0	0	0	0	0	0	0	0	0	0	0	0	0.09	0.65	0.27	0	0.27	0	0	0	0.07	0	0	0.33
Tbkbp1	0	0	0	0	0	0	0	0	0	0	0	0.32	0.27	0	0	0	0	0	0	0	0.15	0	0	0
Spred3	0	0	0	0	0	0	0.17	0	0	0	0.04	0	0.35	0	0.04	0	0.2	0	0	0	0	0	0	0
Sphkap	0.05	0	0	0.08	0.52	0.91	0.5	0.36	0.53	0	0	0	0	0	0	0	0.36	0	0	0	0	0	0	0
Srsf1	0	0	0	0	0	0	0	0	0	0.04	0	0.01	0.02	0	0	0	0.21	0	0	0	0	0	0	0
Qpct	0	0	0	0	0	0	0.1	0	0.34	0	0	0	0	0	0	0	0.16	0	0	0	0	0	0	0
Tm6sf1	0	0	0	0.07	0	0	0	0	0	0	0	0	0	0	0	0	0.59	0	0	0	0	0	0.5	0
Cdh8	0.1	0.15	0	0	0	0.21	0	0	0	0.48	0.78	0	0	0	0	0.18	0.3	0.18	0	0	0	0	0.07	0.49
Acvr1c	0	0	0	0	0	0	0	0	0	0	0	0	0	0	0	0	0	0.63	0.94	0.91	0	1	0	0.38
Sema3c	0	0	0.83	0.72	0	0.53	0	0	0	0	0	0.19	0	0	0.29	0	0.37	0	0	0	0.43	0	0	0
Pofut1	0	0	0	0	0	0	0	0	0	0	0	0	0	0	0	0	0.25	0.04	0	0	0	0	0	0
Trmt1	0	0	0	0	0.02	0	0	0	0	0	0	0.06	0	0	0	0	0.05	0	0	0.01	0	0	0	0
Megf10	0.28	0	0	0.25	0	0.7	0	0	0	0	0	0	0	0	0.36	0	0.24	0	0	0	0.22	0	0	0
Cdh9	0.56	0.35	0	0	0.5	0.09	0	0	0.57	0	0	0	0.56	0	0	0.63	0	0	0	0	0	0	0	0
D3Ertd751e	0.02	0	0	0	0	0	0	0	0	0	0	0	0	0	0	0	0.26	0	0	0	0	0	0	0.11
Osbpl3	0	0	0	0	0.55	0	0	0.1	0	0	0	0	0	0.31	0.85	0	0.36	0	0	0.36	0.51	0.79	0.05	0
Ckmt1	0	0	0	0.04	0.34	0.2	0	0	0	0	0	0	0	0	0	0	0.13	0	0	0	0	0	0	0
Mapk15	0	0	0.51	0	0	0.04	0	0	0	0.34	0	0	0	0	0	0	0.08	0	0.02	0.29	0.28	0.05	0	0.25
Myo3b	0	0.34	0.1	0	0	0	0	0.56	0	0	0	0.7	0	0	0	0.11	0.51	0	0	0	0	0.49	0	0
Limk2	0.28	0	0	0	0	0	0	0	0	0.16	0.04	0	0	0	0	0	0	0	0	0	0	0	0	0
Kalrn	0.22	0.18	0	0.06	0.15	0	0	0	0	0.03	0	0.17	0	0	0	0	0.02	0.11	0.02	0	0.12	0	0.11	0
Ppp4r4	0	0	0	0	0	0.04	0	0	0	0	0	0	0	0	0.6	0	0	0	0.01	0	0	0.05	0	0
Cavin4	0	0	0	0	0	0	0.08	0	0	0.08	0	0.81	0	0	0	0	0.03	0	0.7	0.3	0	0.45	0.33	0.53
Cntnap5b	0.71	0.21	0.29	0	0	0	0.22	0	0.26	0	0	0	0	0	0.01	0	0	0.13	0	0	0.38	0	0.1	0
B4gat1	0	0	0	0	0	0	0.07	0	0.2	0	0	0	0	0	0.03	0	0	0	0	0	0	0	0	0
Lrriq1	0	0	0.12	0	0	0	0	0	0	0	0	0	0	0	0	0	0.06	0	0.57	0	0	0	0.01	0.02
Trpm4	0.11	0	0	0.19	0	0.1	0	0	0.32	0	0	0	0.01	0	0	0.05	0.53	0.51	0	0	0	0	0	0.02
Tgfbr3	0	0	0	0	0	0	0.03	0	0.3	0	0	0	0	0	0	0	0	0	0.49	0.76	0.01	0.16	0.6	0.41
Scn5a	0	0	0	0.01	0.54	0.6	0	0	0	0	0	0	0	0	0	0	0	0.84	0	0.05	0	0	0.19	0.75
Spata6	0	0	0	0.21	0	0.12	0	0.04	0	0	0	0	0	0	0	0	0.5	0.84	0.08	0	0	0	0	0.82
Mug1	0	0	0	0.2	0.94	0	0	0	0	0	0.56	0	0	0	0.65	0	0	0	0	0	0	0.13	0	0
Tspan18	0.51	0.42	0.56	0.81	0.07	0.08	0	0	0	0.54	0	0	0.25	0	0	0	0.2	0	0	0	0	0	0	0
Fam71e1	0.12	0.18	0	0.54	0	0	0	0.17	0	0	0	0	0	0	0	0	0.15	0	0	0	0	0	0	0
Itga5	0	0.45	0	0	0	0.22	0.46	0.09	0	0.26	0	0	0	0.2	0	0	0.04	0.03	0	0	0	0	0	0
Caln1	0	0	0	0.08	0.22	0	0	0	0	0.36	0.35	0.3	0	0.04	0	0	0.07	0	0	0	0.09	0.2	0	0
Fam196b	0	0	0	0.44	0.34	0.04	0	0	0	0	0.19	0	0	0	0	0	0	0	0	0	0	0.04	0	0
Jmjd1c	0	0	0	0	0	0	0	0	0	0	0	0	0	0.01	0.05	0	0.19	0	0	0	0	0	0	0
Aldh2	0	0	0	0	0.27	0.33	0	0	0	0	0	0	0	0	0	0.05	0.01	0.36	0.01	0	0	0	0	0
Ank2	0.02	0	0	0	0.02	0	0	0	0	0.15	0	0.18	0	0	0	0.1	0.2	0.23	0.24	0.2	0.24	0.2	0.24	0.19
Numa1	0.06	0.18	0	0.06	0.02	0	0	0	0	0	0	0	0	0	0	0	0	0.03	0	0	0	0	0	0
Hdac3	0	0	0	0	0	0	0	0	0.05	0	0	0	0	0	0	0	0.31	0	0	0	0	0	0	0.1
Pcdh11x	0.81	0.56	0	0	0	0.17	0.37	0.53	0.09	0.34	0.56	0	0	0.28	0.11	0	0.13	0.21	0.13	0	0	0	0	0
Pdss2	0	0.09	0	0.02	0	0	0	0	0	0	0	0	0	0	0	0	0.19	0	0.04	0	0	0	0	0
Cyp4f17	0.86	0.91	0.27	0	0	0	0.5	0	0	0	0	0	0	0.04	0	0	0.4	0	0	0	0	0	0	0
Reck	0	0	0	0	0	0	0	0	0	0	0.07	0	0	0	0	0	0.12	0	0.59	0.47	0	0.14	0.53	0
Rarb	0	0	0.01	0.75	0	0	0	0	0	0.14	0	0.82	0	0	0	0	0.4	0	0.04	0	0	0	0	0
Hecw2	0	0	0.2	0	0.2	0	0.19	0	0	0	0	0	0	0	0	0	0	0	0	0	0.16	0.11	0.13	0
Begain	0.03	0	0	0	0	0.08	0	0	0	0	0	0	0	0	0	0	0.14	0	0	0.31	0	0	0	0
Nrsn1	0.12	0.25	0.31	0	0.27	0	0	0	0	0	0	0	0.08	0	0	0.01	0.32	0	0	0	0	0	0	0
Uhrf2	0.18	0.15	0	0	0	0	0	0	0	0	0.09	0	0	0	0	0	0.12	0	0	0	0	0	0	0
Dtnb	0.01	0	0	0	0	0	0	0	0	0	0	0.35	0	0	0	0	0.13	0	0	0	0	0	0	0
Pkm	0	0	0	0	0	0	0	0	0	0	0	0	0	0.14	0	0.04	0.04	0	0	0	0	0	0	0.1
Fam172a	0	0	0.02	0	0	0	0	0	0	0	0	0.07	0	0	0	0	0.02	0	0	0	0.1	0	0	0
BC024139	0	0	0.92	0	0	0.83	0	0	0	0.38	0	0	0	0	0	0	0.12	0	0	0	0	0	0.34	0
Arhgef26	0	0	0.33	0.19	0	0.53	0	0	0	0.44	0.51	0.28	0	0	0	0	0.06	0.21	0	0	0.95	0	0.35	0
Dlc1	0	0.05	0	0	0	0	0	0	0	0.15	0.01	0	0	0	0	0	0	0	0	0.22	0	0.11	0.13	0.02
Dlgap2	0	0	0.18	0	0	0	0	0	0	0	0	0	0	0	0.09	0	0	0	0.23	0.24	0	0	0.22	0
Btbd16	0	0	0.87	0.5	0.18	0	0	0	0	0	0	0	0	0	0	0	0.33	0	0	0	0	0	0.61	0
Prickle1	0	0	0	0	0	0	0	0	0	0	0	0	0	0	0.1	0	0.04	0	0.23	0.21	0.14	0.24	0.21	0.13
Optn	0	0	0	0	0	0	0	0	0	0	0	0.05	0	0	0	0	0.02	0	0.05	0.32	0	0.03	0.67	0.22
Ttc39aos1	0	0	0	0	0	0	0	0	0.16	0	0	0	0	0	0	0	0.36	0	0	0	0	0	0	0.26
Selplg	0.15	0.03	0.39	0.23	0.47	0	0	0	0	0.13	0.27	0.11	0	0	0	0	0	0.14	0	0	0	0	0	0
Tsc22d1	0	0	0.08	0.02	0.07	0	0	0	0	0	0	0.03	0	0	0	0	0.11	0	0	0	0	0	0	0
Rps6ka3	0.6	0	0	0.09	0.54	0.73	0	0	0	0	0	0	0.04	0	0	0	0.11	0	0	0	0	0	0.08	0
Sgk3	0	0	0.06	0	0.4	0	0	0	0	0.87	0.35	0.66	0	0	0	0	0	0	0	0	0.57	0	0	0
Sntg2	0.41	0	0.55	0	0	0	0	0	0	0	0	0	0.29	0	0.31	0	0	0	0	0	0	0.15	0.74	0.09
Lamp5	0	0	0.12	0	0.87	0.27	0	0	0	0	0	0.96	0	0	0	0	0.2	0	0	0	0.24	0	0	0
Slc20a2	0.01	0	0	0	0	0	0	0	0	0.03	0	0	0	0	0.34	0	0	0.63	0	0	0.01	0	0.11	0
Ror2	0	0	0.06	0	0.6	0	0	0	0	0.91	0.21	0.7	0.25	0	0	0	0	0	0	0	0	0	0.18	0
Slc4a4	0	0	0	0	0	0	0	0	0	0	0	0.49	0	0	0	0	0.47	0	0.08	0	0	0.11	0.5	0
Dab1	0.18	0	0.23	0.22	0.23	0.23	0	0.24	0.22	0.19	0.01	0	0	0	0	0	0	0.08	0.13	0	0.07	0	0.05	0
Rimbp2	0	0	0	0	0	0	0	0	0	0	0	0.12	0	0	0	0	0	0.01	0.03	0.03	0	0.09	0	0.03
Mthfs	0	0	0	0	0	0	0	0	0.08	0	0	0	0	0	0	0	0.03	0	0	0.02	0	0	0	0
Prtg	0	0	0	0	0	0.04	0	0	0	0	0	0	0.47	0	0.03	0	0.47	0	0.08	0.58	0	0.17	0	0
Kcnd3	0	0	0	0	0	0	0	0	0	0	0	0	0	0.23	0	0	0.17	0.12	0.43	0.35	0	0	0	0.12
Sgms1	0	0	0	0	0	0	0.17	0.27	0	0	0	0.08	0	0	0	0	0.17	0.02	0	0	0	0	0	0
Sostdc1	0	0	0.82	0	0	0	0.16	0	0.89	0	0	0	0	0	0	0	0.06	0	0.1	0	0	0	0	0
Csmd1	0.18	0.1	0.2	0.08	0.16	0.21	0.08	0.21	0.16	0.09	0	0.1	0	0	0	0.09	0.11	0	0	0.21	0.24	0.25	0.17	0
Zfp609	0.16	0.03	0	0	0	0	0	0	0.01	0	0	0.03	0.16	0	0	0	0.19	0	0	0	0	0	0	0
Ptprn2	0	0.1	0	0	0	0	0.19	0	0.02	0.11	0	0.01	0	0	0	0	0.15	0.16	0.02	0	0	0	0.11	0.05
Pparg	0	0	0	0	0.03	0	0	0	0.97	0.07	0	0.39	0	0	0	0	0.12	0	0	0	0.17	0	0	0
Dlx1	0	0	0.22	0	0	0	0	0	0	0	0	0.21	0	0	0.59	0	0.96	0	0	0	0	0	0	0
Pde7b	0	0	0	0	0.37	0.25	0	0.18	0.44	0.43	0	0.52	0	0	0	0	0.06	0.57	0	0	0.02	0	0	0.44
Snrnp70	0.17	0.03	0	0	0	0	0.15	0	0	0	0	0	0	0	0	0	0.24	0	0.1	0.15	0.03	0.07	0.06	0.08
Ftx	0	0	0	0	0	0	0.08	0.08	0.1	0.13	0.03	0	0	0	0	0	0.15	0.1	0	0	0	0	0	0
Casp1	0	0	0.42	0	0	0	0	0	0.51	0.9	0.77	0	0	0	0	0	0.42	0	0	0	0	0	0.08	0
Ahr	0	0	0	0	0	0	0	0	0	0	0	0	0	0.1	0	0	0	0	0.11	0.28	0	0	0.4	0.17
Ptprj	0	0	0	0.01	0	0.16	0	0	0	0.07	0	0.12	0	0	0	0	0	0.17	0	0	0	0	0	0
Tbx3	0	0	0	0	0	0.46	0	0	0	0.72	0	0.96	0	0	0	0	0.76	0	0	0	0	0	0	0
Tle4	0.78	0.29	0	0	0	0	0	0	0	0	0.73	0.02	0.12	0	0	0	0.02	0.03	0	0	0	0	0	0
Umodl1	0	0	0	0	0	0	0	0	0	0	0	0	0	0	0.01	0	0	0	0.89	0.71	0	0.36	0.68	0.89
Mc4r	0	0.96	0.36	0.25	0.39	0	0	0	0	0.1	0.3	0.93	0	0	0	0	0	0	0	0	0	0	0	0
Rnf121	0	0	0.15	0.04	0	0	0	0	0	0	0	0	0	0.16	0	0	0.14	0	0	0.11	0	0.07	0	0
Osbpl8	0	0	0	0	0.47	0	0	0	0	0.4	0.1	0	0	0	0	0	0	0	0	0	0	0	0	0
Caprin2	0	0	0	0	0	0.19	0.13	0	0.32	0	0	0	0	0.07	0	0	0.48	0	0	0	0	0	0	0
C79798	0	0	0	0	0.27	0	0	0	0	0	0	0.34	0	0	0	0	0.73	0	0	0	0.38	0	0.34	0.22
Sun1	0	0	0	0	0	0	0	0.03	0	0	0	0.21	0	0	0	0	0	0	0	0	0	0	0	0
Mast2	0	0	0	0	0	0	0.21	0.06	0.15	0.16	0	0	0	0	0	0	0.07	0	0	0	0	0	0	0
Atrnl1	0	0	0	0	0	0	0	0.24	0	0	0	0	0	0.21	0.11	0.21	0	0.23	0.07	0.17	0.05	0.17	0.17	0.2
Prex1	0	0	0.09	0	0	0	0.1	0.11	0	0	0	0	0	0	0	0	0.4	0	0	0.01	0	0	0.35	0
Eml1	0	0.07	0	0.06	0	0.08	0	0	0	0	0	0	0	0	0	0	0	0.31	0	0	0	0	0	0
Oprd1	0	0	0	0	0	0	0	0	0	0	0	0	0	0	0.09	0	0.11	0	0.49	0.77	0.94	0.29	0	0.41
Zmiz1	0.06	0	0	0	0.16	0.21	0.4	0	0	0	0	0	0	0	0	0	0	0	0	0	0	0	0	0
Pctp	0	0.48	0	0	0.07	0	0	0	0	0.2	0	0.77	0.67	0	0	0.38	0.42	0	0	0.03	0	0.92	0	0
Csf1	0.19	0.53	0.05	0	0	0	0.09	0	0.13	0	0	0	0.08	0	0	0	0.17	0	0	0	0	0	0.1	0
Macf1	0.16	0.04	0.07	0	0.06	0	0	0	0	0	0	0	0	0	0	0	0.22	0.09	0.14	0.1	0.13	0	0.22	0.08
Col9a3	0.65	0	0	0.19	0	0	0	0	0.54	0.36	0	0	0	0	0	0	0.93	0	0	0	0	0	0	0
Cep120	0	0.22	0	0	0	0	0	0	0	0	0.11	0.02	0	0	0	0	0	0	0	0	0	0	0	0
Lgmn	0	0	0	0	0	0	0.28	0.15	0.05	0	0	0	0	0	0	0	0.09	0	0	0	0	0	0	0
Gpr179	0	0.24	0	0	0	0	0.04	0	0.81	0	0	0.03	0	0.29	0	0	0.93	0	0	0	0	0	0	0
Mirg	0	0	0	0.07	0	0.16	0	0	0	0	0	0.02	0.01	0.03	0	0	0	0	0	0	0	0	0.02	0.12
Cntnap2	0	0	0	0	0	0	0.02	0.03	0.17	0.13	0	0	0	0	0	0	0.25	0.24	0.25	0	0	0	0.25	0.25
Ankrd42	0	0.08	0	0	0	0	0	0	0	0	0	0	0	0	0	0	0	0	0	0	0	0	0	0
Mroh1	0.02	0	0	0	0	0.17	0	0	0	0	0	0	0	0	0	0	0.28	0	0	0	0	0	0	0
Gk5	0.38	0.28	0	0.11	0.37	0	0	0.24	0	0.05	0	0	0	0	0	0	0.09	0	0	0	0	0	0	0
Sorcs2	0	0	0	0	0	0	0.55	0	0	0.75	0	0.08	0	0	0	0.31	0.13	0	0	0.53	0.12	0	0	0.13
Cntn4	0	0	0	0	0	0	0	0	0	0	0	0.16	0.22	0.59	0.42	0.31	0.04	0.19	0.23	0	0.52	0.85	0.22	0.13
Nr5a2	0	0	0	0	0	0	0	0.12	0	0.04	0	0	0	0	0	0.97	0.4	0	0	0	0	0	0	0
Nmbr	0.36	0	0	0	0	0.13	0	0	0	0	0	0	0	0.93	0.92	0	0.32	0	0	0	0	0.26	0	0
Amph	0.14	0.21	0.12	0	0	0	0.01	0	0	0	0	0	0	0	0.12	0	0	0	0	0	0	0	0.03	0
9630002D21Rik	0	0	0	0	0.81	0.25	0	0.13	0	0	0	0	0	0	0	0	0.04	0.02	0	0	0.8	0	0	0
Coro6	0.67	0.44	0.28	0.29	0	0.62	0	0	0	0	0	0.48	0	0	0	0.64	0.38	0.04	0	0	0.05	0	0	0
Xkr4	0.02	0.18	0.18	0.07	0.26	0.19	0	0	0	0	0	0	0	0	0	0	0.17	0.13	0.18	0.11	0	0	0.2	0
Dusp15	0.04	0	0	0.26	0	0	0	0	0	0	0	0	0	0	0	0	0.04	0	0.18	0	0	0	0	0
Arhgap10	0	0	0.05	0.55	0	0	0	0	0	0.45	0.12	0	0	0	0	0	0	0	0.37	0.06	0	0	0.1	0.18
Hpgd	0	0	0	0	0	0	0	0	0	0.9	0.73	0	0.16	0	0	0	0.1	0.02	0.08	0	0	0	0.36	0.77
Sirt5	0	0	0	0	0	0	0	0	0	0	0	0.01	0	0	0	0	0.44	0	0	0	0	0	0	0.55
Usp46	0	0	0	0	0	0	0	0	0	0	0	0	0	0	0	0	0	0	0	0.09	0	0	0	0
Gfod1	0	0	0	0.43	0.44	0	0	0	0	0	0	0.04	0	0	0	0	0.04	0	0	0	0	0	0	0
Duox2	0	0	0	0	0	0	0.05	1	0.21	0	0	0	0	0	0	0	0.26	0	0.14	0	0	0	0.16	0
Ust	0	0	0.24	0	0	0	0	0.89	0.61	0.83	0.62	0.89	0	0	0	0	0	0	0	0	0	0	0	0
Zfand3	0.15	0	0	0	0.08	0.06	0	0	0	0	0	0	0	0	0	0	0	0.04	0	0	0.02	0	0	0
Fut1	0	0	0.26	0.39	0.44	0.4	0	0	0	0.56	0.17	0	0	0	0	0	0	0	0	0	0	0	0	0.25
Kcnh5	0	0.01	0	0	0.37	0	0	0	0	0	0.04	0.08	0.09	0	0.36	0	0	0	0	0	0.64	0	0	0
Lepr	0	0	0	0	0	0	0	0	0	0	0	0	0	0	0	0	0.26	0	0.97	0.69	0.15	0.1	0.86	0.28
Trim62	0.6	0.44	0	0	0.07	0	0	0	0	0	0	0	0	0	0	0	0	0	0	0	0	0	0	0
Eva1c	0	0.75	0.64	0.87	0	0.69	0	0	0	0	0	0	0	0	0	0	0.44	0	0	0	0	0	0	0
Trpc7	0	0	0	0.41	0.31	0	0.89	0	0	0	0	0.64	0	0.26	0	0	0.1	0.39	0	0	0	0	0	0
Mras	0	0	0	0	0	0	0	0	0	0	0	0	0.13	0	0.3	0	0.06	0	0	0	0	0	0	0.3
Magi1	0	0	0.17	0.03	0.13	0	0	0	0	0	0	0.12	0	0	0	0	0.03	0	0.1	0.14	0.21	0.21	0.23	0
Gabbr1	0	0	0	0	0	0	0	0.02	0	0.06	0.02	0.09	0.05	0.07	0.02	0	0	0	0	0	0	0	0	0
Kcnk12	0	0	0	0	0	0	0	0.73	0.7	0	0	0.42	0	0	0	0	0.09	0	0	0	0	0	0.01	0
Ppp1r13b	0	0	0	0	0	0.11	0	0	0	0	0	0	0.02	0	0	0	0	0	0.04	0	0	0	0	0
Nr3c1	0	0	0	0	0	0	0	0.27	0.28	0	0.12	0	0	0	0	0	0	0	0	0	0	0.12	0	0
Reep3	0.01	0	0	0	0	0	0	0	0	0	0	0	0	0.02	0	0	0.27	0	0.06	0	0	0	0	0
Deptor	0	0	0	0	0	0	0	0	0	0	0	0	0	0.27	0.16	0.38	0	0	0.41	0.4	0.15	0.34	0	0.42
Magi2	0	0	0	0	0.14	0.14	0	0	0	0.24	0.23	0.17	0	0	0.2	0.05	0.24	0.22	0.01	0	0.24	0.13	0.15	0
March1	0.21	0.25	0	0	0	0	0.08	0	0.12	0.2	0.02	0	0.24	0	0	0.16	0.09	0	0.23	0.21	0	0	0.02	0
Usp3	0	0	0	0	0	0	0	0	0	0	0	0	0	0	0	0	0.37	0.11	0.72	0	0	0	0	0
Cap2	0.01	0	0	0	0	0	0	0	0	0.3	0	0.24	0.18	0.17	0.37	0	0	0	0	0	0.01	0.35	0	0
Pigk	0	0.18	0.14	0.3	0.06	0.28	0	0	0	0	0.09	0	0	0	0	0	0.21	0.12	0	0	0	0	0	0.19
Rabif	0	0	0	0	0	0	0	0	0	0	0	0	0	0	0	0	0.42	0	0.14	0	0	0	0.02	0.45
Traip	0	0	0	0	0	0	0	0	0	0	0	0.26	0	0	0	0	0	0	0.6	0.37	0.04	0	0.38	0.25
Unc80	0.02	0.09	0	0	0	0	0.05	0	0	0.14	0	0.04	0	0	0.13	0	0	0.11	0	0	0.07	0	0	0
Vwa1	0	0.51	0.13	0	0	0	0.73	0	0.04	0	0	0	0.15	0	0	0.07	0.19	0	0	0	0	0	0	0
Gng4	0	0	0	0.07	0.28	0.16	0	0	0	0.14	0.16	0	0	0	0	0	0.15	0	0	0	0	0	0	0
Cdh7	0.41	0	0	0	0	0	0	0.73	0.48	0.88	0.7	0.86	0.18	0	0	0	0	0	0	0	0	0	0	0
Susd2	0.04	0	0	0.06	0	0.18	0	0	0	0	0	0	0	0	0	0	0.2	0	0.04	0.14	0	0	0	0.03
Miat	0.15	0.06	0.12	0	0.07	0.12	0	0	0	0	0	0	0.02	0	0	0	0	0	0.05	0.01	0.22	0	0	0.2
Tnrc6a	0.04	0.22	0	0	0	0	0	0	0	0	0.11	0.02	0	0	0	0	0	0.04	0	0	0	0	0	0
Prkdc	0	0	0	0	0	0	0	0	0	0.11	0.32	0	0	0	0	0	0.27	0	0	0	0	0	0	0
Pitpnc1	0	0	0	0	0	0	0	0	0	0	0.29	0.05	0	0.12	0	0.11	0.32	0.18	0.27	0.16	0	0.34	0	0.39
Camk2g	0.17	0.05	0	0	0.01	0	0	0	0	0	0	0	0	0	0	0	0.23	0.09	0.1	0	0	0	0	0
Dnah10	0.18	0.12	0	0.53	0.42	0.12	0	0	0	0	0	0	0.2	0	0	0	0.26	0	0	0	0	0	0	0
Arhgef33	0.04	0.04	0	0.04	0	0	0	0	0	0	0	0	0	0	0	0	0.04	0	0	0	0	0	0.02	0
Fgf12	0	0.05	0	0	0	0	0	0.12	0	0.14	0	0.16	0	0	0.04	0	0	0.16	0	0	0.05	0	0.07	0
Fmn1	0	0	0.36	0.7	0.7	0.49	0	0	0	0	0	0	0	0	0	0	0.28	0	0	0	0.14	0	0.11	0
Skap1	0.86	0.5	0	0.38	0	0.29	0	0	0	0	0	0.26	0.08	0	0.13	0	0.16	0	0	0	0	0	0	0
4921534H16Rik	0	0	0	0	0	0	0.59	0.57	0.4	0.61	0.48	0	0	0	0	0	0	0.41	0	0	0	0	0	0.41
Lrrfip1	0	0	0	0	0	0	0.03	0	0	0	0	0	0	0.12	0.06	0	0	0.16	0.18	0.1	0	0	0.05	0.13
Gck	0	0	0	0	0	0	0	0	0	0	0	0	0	0	0.13	0	0.01	0	0.55	0.42	0	0.14	0.06	0.72
Sash1	0.31	0.2	0.25	0.23	0	0.38	0	0	0	0	0	0.68	0.07	0	0	0	0.37	0.32	0	0	0	0	0	0
Crebrf	0	0.07	0	0	0	0	0	0	0	0.03	0.07	0	0	0	0.05	0	0	0	0	0	0	0	0	0
Sik2	0	0	0	0	0	0	0.07	0	0	0.06	0	0	0	0	0	0	0	0	0	0	0	0	0	0
Wtip	0	0.22	0	0	0.29	0	0	0	0	0	0	0.48	0	0	0	0	0	0	0	0	0	0	0	0
Rcbtb2	0.02	0	0	0	0	0	0	0	0.08	0	0	0	0	0	0	0	0.4	0	0	0	0	0	0.15	0
Slc22a3	0	0	0.06	0.18	0	0	0	0	0	0.05	0.62	0.6	0	0	0	0	0.07	0	0	0	0	0	0.96	0
Igf1r	0	0	0	0	0.28	0	0.01	0	0.12	0	0	0.22	0	0	0	0	0.15	0	0	0	0.01	0	0	0
Lrrtm4	0	0.23	0	0	0.2	0.19	0	0.24	0.24	0.39	0.28	0.08	0	0.23	0	0.25	0.22	0.25	0	0	0	0	0	0.15
Kcnn2	0.11	0.11	0	0.12	0.16	0.13	0.04	0	0	0	0	0	0.11	0.11	0.26	0	0.25	0.19	0	0	0	0	0	0
Dach2	0	0	0	0	0	0	0	0.27	0.9	0.48	0.48	0.05	0	0	0	0	0.34	0	0	0	0.32	0	0	0
Phactr2	0.6	0	0.3	0.55	0.72	0.69	0	0	0	0	0	0	0	0	0	0	0.36	0	0	0	0	0	0.02	0
H2-Q2	0	0.29	0.59	0.17	0	0	0	0	0	0	0	0	0	0	0.2	0	0	0	0.67	0.82	0.07	0.05	0.51	0
Ankdd1a	0.06	0	0.11	0.37	0	0.39	0	0	0.02	0.16	0	0	0	0	0	0	0.17	0	0	0.01	0	0	0	0
Ubl3	0.35	0.28	0	0	0	0	0	0	0	0	0	0	0	0	0	0	0.01	0.03	0	0	0	0	0	0
Prkacb	0	0	0	0	0	0	0.03	0	0.06	0	0	0.11	0.06	0.1	0	0	0	0	0	0	0	0	0	0
Slc24a5	0.1	0.01	0	0	0.11	0	0	0	0	0	0.03	0	0	0	0	0	0.2	0	0	0.07	0	0	0	0
Arhgap36	0.94	0	0	0	0	0	0	0	0	0	0	0	0	0	0.12	0.54	0.17	0.17	0.25	0	0	0	0	0.16
Snca	0.35	0	0	0	0.5	0	0	0	0	0	0	0	0	0	0.71	0	0.06	0	0	0	0.17	0.04	0	0
Slc17a8	0	0	0	0	0	0	0.98	0	0.99	0	0	0	0	0	0	0.02	0.08	0	0	0	0	0	0	0
Suclg2	0.27	0	0	0	0	0	0	0	0	0	0	0	0	0	0	0	0.05	0	0.15	0	0.47	0	0.36	0
Dhcr24	0	0	0.1	0	0	0	0	0	0	0	0	0	0	0	0	0	0.04	0	0	0	0	0	0.11	0
Fam227a	0.02	0	0	0.27	0	0	0	0	0	0	0	0	0	0	0	0	0	0	0	0	0	0	0	0
Slco5a1	0	0.89	0	0	0.14	0	0	0	0	0.07	0	0	0.06	0	0.36	0	0.16	0	0.31	0	0	0	0	0
Sox5os2	0	0	0	0	0	0	0.1	0	0	0	0	0	0.81	0	0	0.04	0.01	0.54	0.81	0.96	0	0	0	0.75
B430010I23Rik	0	0	0	0.09	0.04	0	0	0	0.19	0	0	0	0	0	0	0	0.19	0	0.03	0	0	0	0.06	0
Evl	0.18	0.12	0	0	0.16	0.04	0	0	0	0	0	0.02	0	0	0	0	0.17	0	0	0	0	0	0	0
Fam185a	0	0	0	0	0	0	0	0	0	0	0	0	0.02	0	0	0	0	0	0.02	0.37	0	0.15	0.61	0.32
Col24a1	0.73	0	0	0	0	0	0.03	0	0	0	0	0	1	0	0	0	0	0.11	0	0	0	0.13	0	0
Aldh1l2	0.51	0.19	0	0	0.03	0	0	0	0	0	0	0	0.43	0	0	0.16	0.15	0.12	0	0	0	0	0	0
F2r	0.29	0	0.33	0	0	0	0	0	0	0	0	0	0	0	0	0	0.14	0	0.09	0.6	0	0	0.07	0
Nefl	0	0	0	0	0	0	0	0	0	0	0	0	0	0.22	0.04	0	0	0	0	0	0	0	0	0
Rac3	0.08	0.05	0	0	0	0	0	0	0	0	0	0	0	0	0	0	0	0.11	0	0	0	0	0	0.07
Pld1	0	0	0	0	0	0	0	0	0	0.74	0.46	0.26	0	0.05	0	0.33	0.8	0	0	0	0	0	0	0
Dennd5b	0.09	0.14	0	0	0	0	0.08	0	0	0	0	0	0	0	0	0	0.19	0.09	0	0	0	0	0	0
Ctnna3	0.01	0.2	0	0	0.07	0	0	0.22	0.25	0	0.19	0	0.18	0	0	0.16	0.08	0.21	0	0	0	0.07	0	0.19
Rxrg	0	0	0	0	0.04	0.29	0	0	0	0	0	0.81	0	0	0	0	0	0	0	0	0.54	0	0.78	0
Echdc2	0	0	0	0	0	0	0	0	0	0.92	0.96	0.52	0	0	0	0.58	0.15	0	0	0	0	0	0	0
Actb	0	0	0	0	0	0	0.16	0	0.12	0	0	0	0	0.11	0	0	0	0	0	0	0	0	0	0.03
Pcbp4	0.1	0.16	0	0	0	0	0	0	0	0	0	0	0	0	0	0	0.29	0	0	0	0	0	0	0
Ivd	0	0.11	0	0	0	0	0.27	0	0.01	0	0	0	0	0	0	0	0	0	0	0	0	0	0	0
Cyp4x1	0	0.32	0	0	0	0.03	0	0	0	0	0	0	0	0	0	0	0.09	0	0	0	0	0.04	0	0.15
Mcc	0.1	0	0	0.64	0.93	0.09	0	0	0	0	0	0	0	0	0	0	0.47	0	0	0	0	0	0	0
Pygb	0.06	0	0	0	0	0	0	0	0	0	0	0	0	0	0	0	0.04	0.11	0	0	0	0	0	0
Lmo3	0	0	0	0	0	0	0	0	0	0	0	0.93	0.29	0.72	0.43	0	0	0	0	0	0.45	0.36	0.1	0.55
Trpc6	0	0	0	0.69	0.48	0	0	0	0	0.62	0.05	0.4	0	0	0	0.27	0.11	0	0	0	0	0	0	0
Atxn7l1	0	0	0.09	0.02	0.16	0	0	0	0	0	0.08	0.07	0	0	0	0	0	0	0	0	0.05	0	0.05	0
Corin	0.06	0	0	0.95	0	0.07	0	0	0	0	0	0	0	0	0	0	0.17	0	0	0	0	0.89	0	0
Cdc42ep3	0	0	0	0	0	0	0	0	0	0	0	0	0	0	0	0	0	0	0	0	0	0	0.43	0
Gpr1	0.06	0.74	0.37	0.03	0	0.01	0	0	0	0	0	0	0	0	0	0	0	0.28	0	0	0	0	0	0
Pus7	0.07	0	0	0	0	0	0	0	0	0	0	0	0	0	0	0	0	0	0	0	0	0	0	0
Mei4	0.44	0.17	0	0	0	0.47	0.08	0	0	0	0	0	0	0	0	0	0.23	0.64	0	0	0	0	0	0
Clasp1	0.19	0	0.08	0	0.15	0.13	0	0	0	0.04	0.05	0	0	0	0	0	0.11	0	0	0	0	0	0	0
Btg1	0	0	0	0	0	0	0	0.64	0.32	0	0.01	0	0.01	0	0	0	0	0	0.04	0	0	0	0	0
AI593442	0.39	0.11	0	0	0.63	0.77	0	0	0	0	0	0	0	0	0	0	0.21	0	0	0	0	0	0	0
Nt5c2	0.12	0.1	0	0	0	0	0	0	0	0	0	0	0	0	0	0	0.12	0.01	0	0	0	0	0	0
Galntl6	0.23	0.09	0	0.24	0.56	0.46	0	0.07	0	0.16	0.14	0.13	0	0	0.2	0.11	0.24	0.21	0	0	0.28	0	0	0
Rasal2	0.39	0.1	0.09	0	0.06	0.15	0	0	0	0	0	0.12	0.1	0	0	0	0.18	0	0	0	0	0	0	0
Fam163b	0	0	0.03	0.42	0.2	0.22	0	0	0.1	0.03	0	0	0	0	0	0	0.41	0	0	0	0	0	0.15	0
Cdkl1	0.23	0.15	0	0	0	0.14	0	0	0	0	0	0	0	0	0	0	0.08	0	0	0	0	0	0	0
Slc26a11	0	0	0	0	0	0	0	0	0	0	0	0	0	0	0	0	0.07	0	0	0	0	0	0	0.26
Srgap1	0.57	0.58	0	0	0	0.09	0	0	0	0.28	0.08	0	0	0	0	0	0.36	0	0	0	0	0	0	0.07
Cacna1i	0	0	0	0	0.25	0.13	0	0	0	0	0	0	0	0	0.52	0	0	0	0	0.07	0.23	0	0	0
Zfp280d	0.1	0	0	0	0.04	0	0	0	0.15	0	0	0	0	0	0	0	0	0.15	0	0	0	0	0	0
Pkia	0.04	0.02	0	0	0	0	0	0.07	0.17	0	0.16	0	0	0	0	0	0.11	0	0	0	0	0	0	0
Rsph3a	0	0	0	0	0	0	0	0	0	0	0	0	0	0	0	0	0	0	0.5	0.63	0	0.12	0.47	0.22
Zdhhc14	0	0	0	0	0.06	0	0	0	0	0.77	0.46	0.59	0	0	0	0	0.24	0	0	0	0	0	0	0
Cfap45	0.02	0	0.02	0.18	0	0	0	0.03	0	0	0	0	0.24	0	0	0	0	0	0	0.22	0	0	0	0
Cdkl3	0	0.02	0	0	0	0	0	0	0.06	0.28	0	0.15	0.03	0	0	0	0.37	0	0	0	0	0	0	0
Klc2	0	0	0	0.05	0	0.06	0	0.05	0	0	0	0	0	0	0	0.15	0.15	0	0	0	0	0	0	0
Defb1	0.04	0	0	0	0	0	0	0	0	0	0	0	0	0	0	0	0	0	0.71	0	0.09	0.23	0	0.94
Kcnt1	0	0	0	0	0	0	0.01	0	0.19	0.09	0.18	0	0	0	0	0	0	0	0	0	0	0	0	0
Pkd1l2	0.38	0.23	0.03	0	0	0	0	0	0	0	0	0	0	0	0	0	0.17	0.93	0	0	0.22	0	0	0
Syt2	0	0	0.48	0	0	0	0	0	0	0	0	0	0	0	0.32	0	0	0.86	0	0.35	0.86	0	0	0
Stxbp6	0	0.47	0.74	0.19	0	0	0	0	0	0	0	0	0	0	0	0	0.08	0	0.78	0.8	0	0.54	0.74	0
Fbxo48	0	0	0	0	0.2	0	0	0	0.54	0	0.93	0.14	0	0	0	0	0.06	0.85	0	0	0	0	0	0
Ak5	0	0.07	0.18	0.08	0	0	0.05	0	0.18	0	0.11	0	0	0.18	0	0.07	0.04	0	0	0	0.03	0.07	0	0.07
Kcnt2	0.15	0	0	0.05	0.22	0.49	0	0.13	0.31	0	0.2	0	0	0	0	0.4	0.65	0.02	0	0	0	0	0	0
Ssbp2	0.03	0.07	0.18	0.2	0.13	0.08	0	0	0.06	0.13	0.17	0.25	0.11	0	0	0	0.11	0	0	0	0	0	0	0
Trp53i11	0	0	0	0.02	0	0	0	0.24	0	0	0	0	0	0.06	0	0.7	0.15	0	0	0	0	0	0.04	0
4933407I08Rik	0.11	0.16	0.85	0.83	0.04	0.1	0	0	0	0	0	0	0	0	0	0.44	0.33	0	0	0	0	0	0	0
Tsix	0.13	0	0.13	0	0.65	0	0	0.02	0	0	0	0	0	0	0	0	0	0	0	0	0	0	0	0
Sdk2	0.77	0.46	0	0	0	0.19	0.72	0	0	0.01	0	0.3	0	0	0	0	0.33	0.39	0	0	0	0	0	0
Runx2os1	0	0	0.88	0	0	0.04	0	0	0	0	0	0	0	0	0	0.33	0	0	0.02	0.31	0.66	0	0	0
Tmem215	0	0	0.13	0	0.81	0	0	0	0.12	0.23	0.19	0	0	0	0	0	0	0	0.13	0	0	0	0.24	0.45
Dzip1l	0	0.04	0.03	0	0	0.28	0	0	0	0	0	0	0	0	0	0	0.09	0.17	0	0	0	0	0	0
Shroom3	0.94	0	0.72	0	0	0	0.18	0	0	0	0.29	0.33	0	0	0	0	0.28	0	0	0	0	0	0	0
Ppp1r17	0	0.21	0	0	0	0	0.49	0	0	0	0	0	0	0.11	0.09	0	0.24	0	0.76	0	0	0	0	0.15
Myo9a	0.12	0.05	0.07	0.09	0	0	0	0	0	0	0.07	0	0	0	0	0	0.19	0	0.02	0	0	0	0	0
App	0.22	0.22	0.1	0	0	0	0.1	0.06	0	0	0	0	0	0.04	0.23	0	0.01	0	0	0	0	0.19	0.18	0
Mthfd1l	0	0	0	0	0	0	0	0.35	0.36	0	0.05	0.03	0	0.09	0	0	0.13	0	0	0	0	0	0	0
1500035N22Rik	0	0	0	0	0	0	0	0	0	0	0	0	0	0	0.07	0	0.13	0	0	0	0	0.4	0.04	0.75
Ivl	0	0.98	0	0	0	0	0	0	0	0	0	0	0	0	0	0	0	0	0	0	0	0	0	0
Myrip	0	0	0	0	0.08	0	0	0	0	0	0	0	0	0	0.01	0	0	0.09	0.28	0	0.34	0.1	0	0
Ssbp3	0.15	0.02	0	0	0	0.03	0	0	0	0	0	0.09	0	0	0	0	0	0	0	0	0	0	0	0
Pitpnm3	0	0	0	0	0	0	0	0	0	0	0	0	0	0	0	0	0	0.24	0.29	0	0	0.45	0.03	0
Greb1	0	0	0.27	0.84	0.96	0.5	0	0	0	0	0	0	0	0	0	0	0.59	0	0	0	0.05	0	0	0
Rftn1	0	0.69	0	0	0.01	0	0	0.11	0	0.02	0.2	0	0.47	0	0	0	0.19	0	0.33	0.4	0	0	0	0
Shisa9	0	0	0	0	0	0	0	0	0	0	0	0	0	0	0	0	0	0.31	0.25	0.13	0.39	0.23	0.48	0.27
Parp8	0.16	0.23	0	0.07	0	0	0	0	0	0	0	0	0	0	0	0	0.05	0	0	0	0	0	0	0
Slc9a5	0	0	0.19	0.03	0	0	0.25	0	0	0	0	0	0	0	0	0	0	0	0	0	0.05	0	0	0
Scmh1	0	0	0	0	0	0	0.03	0	0.08	0.18	0.06	0.15	0.14	0	0	0	0.18	0.05	0	0	0	0	0	0
Sys1	0.17	0.38	0	0.01	0	0.03	0	0.5	0	0.12	0.01	0.04	0	0	0	0	0.27	0	0	0	0	0	0	0
Lrmda	0	0.11	0	0.53	0.76	0.56	0	0	0	0	0	0	0	0	0	0	0.21	0	0	0	0	0	0	0
Gpx7	0	0	0	0.1	0.23	0	0	0	0	0.76	0	0	0	0	0	0	0.5	0	0	0	0	0	0	0
Sh3bp4	0.33	0	0	0.35	0	0	0.24	0	0.18	0.25	0	0	0	0.86	0.02	0	0	0.07	0	0	0	0	0	0
Atp11c	0	0	0	0	0	0	0.08	0	0	0.56	0	0	0	0.3	0	0	0.08	0	0	0	0	0	0	0
Mbnl2	0	0	0	0	0	0	0	0.19	0.22	0.26	0.2	0.14	0	0	0	0	0	0	0.15	0	0	0	0.1	0.08
Zdhhc1	0	0	0.06	0	0	0	0	0	0	0	0	0	0	0	0	0	0.03	0	0.04	0.01	0.09	0	0.05	0
Cacna1g	0.43	0.14	0.5	0.37	0.43	0.53	0	0	0.04	0	0	0	0	0	0	0	0	0.24	0	0	0	0	0	0
Anxa6	0.08	0	0.3	0	0.41	0.06	0	0	0	0.15	0	0	0	0	0	0	0.16	0	0	0	0	0	0	0
Ubxn11	0	0	0	0	0	0	0	0	0	0	0	0	0	0	0	0	0	0	0.1	0.09	0	0	0	0.06
Col26a1	0	0	0.39	0.01	0	0	0.06	0	0	0	0	0	0	0	0	0	0.05	0	0.82	0.63	0	0.69	0	0
Wfs1	0	0	0	0	0	0	0	0	0	0	0	0.02	0	0.21	0	0	0.11	0	0	0	0	0.67	0	0
B3galt5	0	0	0	0	0	0	0	0	0	0	0	0.01	0	0	0	0	0.14	0	0	0	0	0	0.15	0
Luzp2	0.51	0	0.26	0	0	0.06	0.39	0.19	0.12	0.04	0.2	0	0.39	0	0.35	0.23	0	0	0	0.27	0	0.24	0	0
Msra	0	0	0	0	0	0	0.69	0.18	0	0	0	0	0	0.74	0	0	0.02	0.39	0	0	0	0	0	0
Glra2	0.3	0	0.08	0.48	0.7	0.47	0	0	0	0.11	0	0	0	0	0	0	0.53	0.03	0	0	0	0	0	0
Dach1	0	0	0	0	0	0	0.92	0.18	0.96	0.09	0	0	0	0	0	0	0.09	0	0.06	0	0	0	0	0
1700112D23Rik	0	0	0.13	0.73	0.25	0.03	0	0	0	0	0.08	0	0	0	0	0.29	0	0	0	0	0	0	0	0
Col15a1	0	0.21	0.96	0.16	0.85	0.47	0	0	0	0	0	0	0	0	0	0	0.38	0	0	0	0.28	0	0	0
Prkar2b	0	0	0	0	0	0	0	0	0	0	0	0	0	0	0	0	0	0.03	0.69	0.43	0	0	0	0
Tmtc1	0	0	0.02	0	0.17	0	0	0	0	0	0	0	0	0	0	0	0	0	0.09	0	0.21	0.1	0	0
Nos1ap	0.07	0	0	0	0	0	0.2	0	0	0	0	0	0	0	0.05	0	0	0	0	0.5	0.06	0.08	0	0
A330084C13Rik	0	0	0.31	0.76	0.51	0.84	0	0	0	0	0	0	0.14	0.01	0.35	0	0	0	0	0	0	0	0	0
Slc1a1	0	0	0	0	0	0	0	0	0	0	0	0	0	0	0	0.08	0	0.03	0.03	0	0	0	0	0
Adgre5	0	0	0	0	0	0.23	0	0.12	0	0.72	0.88	0.34	0	0	0	0	0.02	0	0.11	0	0	0	0	0
Ldb2	0	0	0	0	0	0	0.15	0.52	0.15	0	0.12	0.11	0	0.26	0	0	0	0.23	0.31	0.19	0	0.4	0.36	0.08
Chst8	0	0	0	0	0	0	0	0.17	0	0.47	0.09	0.11	0.18	0.25	0.12	0	0	0.2	0	0	0.43	0	0	0.4
Prkcg	0.4	0.09	0.41	0.28	0.4	0.36	0	0	0	0	0	0.02	0	0	0	0	0	0.1	0	0	0	0	0	0
Cpne8	0	0.4	0.29	0.24	0.38	0.57	0	0	0	0	0.39	0	0	0	0.47	0	0	0	0	0	0	0.34	0.5	0
Scube1	0.59	0.52	0.43	0.09	0.92	0	0	0	0	0	0	0	0	0	0	0	0.27	0.43	0	0	0	0	0	0
Nkain3	0.62	0.15	0.49	0.43	0.81	0.22	0	0	0	0.03	0	0.09	0	0	0.6	0	0.17	0	0	0	0	0	0	0
Arglu1	0	0.01	0.1	0.14	0	0.08	0	0	0	0	0.06	0	0	0	0	0	0	0.17	0	0	0	0	0.04	0
Ahnak	0.84	0.32	0.63	0	0	0	0	0	0	0	0	0	0	0	0.33	0	0.19	0	0	0.24	0	0	0	0
Pnma3	0.17	0	0.03	0.02	0.08	0.09	0	0	0	0	0	0	0.05	0	0.01	0	0.18	0	0	0	0	0	0	0
Cerkl	0	0.35	0.71	0	0	0	0	0	0	0	0	0	0	0	0.56	0	0	0	0	0.94	0	0.46	0	0
Kcnq4	0.52	0.66	0	0	0	0	0	0	0	0.54	0.14	0	0	0	0	0	0.52	0.46	0	0	0	0	0	0
Igsf8	0	0	0	0	0	0	0	0	0.02	0	0	0	0	0.02	0.11	0	0.08	0	0	0	0	0	0	0
Dlk1	0.96	0.87	0	0	0	0	0	0	0	0	0	0	0.1	0	0	0	0.63	0	0	0.22	0	0	0	0
Tepp	0.35	0.9	0	0	0	0	0	0	0	0	0.05	0	0	0	0	0	0.6	0	0.78	0.05	0	0	0	0
Scube2	0.94	0.62	0	0	0	0	0	0	0.78	0.27	0.03	0.09	0	0	0	0	0.19	0	0	0	0	0	0	0
Col6a6	0	0.77	0	0	0	0	0	0	0.98	0.02	0	0	0	0	0	0	0.07	0	0	0	0	0	0	0
Crispld1	0	0	0	0	0	0	0.03	0.24	0.13	0.25	0.95	0	0.09	0	0	0	0.36	0	0	0	0	0.35	0	0
Itpkb	0	0	0	0	0	0	0	0	0	0.44	0	0	0	0	0	0	0.13	0.05	0	0	0	0	0	0
Slc50a1	0.21	0.12	0	0	0	0	0	0	0	0	0.04	0	0	0	0	0.11	0.27	0.06	0	0	0	0	0	0
Fermt1	0	0	0	0	0	0	0	0	0	0.57	0	0	0.38	0	0	0	0	0	0.84	0	0	0.33	0	0.4
Arrdc1	0	0	0	0	0	0	0	0	0	0	0	0	0	0	0	0.18	0.08	0.21	0	0	0	0	0.14	0
Ttc3	0.19	0.19	0.15	0	0.05	0	0.22	0.2	0.09	0.15	0.08	0.06	0.12	0.1	0.18	0	0.13	0	0.17	0	0	0	0.21	0.05
Nf1	0.09	0.01	0	0	0.12	0.01	0.02	0.03	0	0	0	0	0	0	0	0	0.22	0	0	0.02	0	0	0	0
Susd1	0	0	0	0	0	0	0.25	0	0	0	0	0.83	0	0	0	0	0	0	0	0	0	0.54	0	0
Epsti1	0	0	0	0	0	0	0	0	0	0	0	0	0	0.65	0.73	0	0	0.73	0.8	0	0	0.94	0.47	0
Dock9	0.1	0	0	0	0	0	0	0	0	0	0	0	0	0	0.11	0	0	0.14	0	0	0	0	0.06	0.02
Etv1	0	0	0	0.01	0	0	0	0.01	0	0.86	0	0.99	0	0	0.07	0	0.28	0	0	0	0	0	0	0
Pcsk2os1	0	0	0.2	0	0.19	0	0	0	0.08	0	0	0	0	0	0	0	0	0	0	0	0.2	0	0	0
Map2k4	0.15	0.14	0.11	0	0.14	0	0	0	0	0	0	0	0.1	0	0	0	0	0	0	0	0	0	0	0
Sema5b	0	0	0	0.41	0.38	0.03	0	0	0	0.12	0	0	0	0	0	0	0.17	0.71	0	0	0	0	0.06	0.51
Tcerg1l	0	0	0	0	0	0	0.5	0	0	0	0	0	0	0	0	0	0	0	0	0	0	0	0.84	0
Daglb	0	0	0	0	0	0	0.01	0	0	0	0	0	0	0	0	0	0.09	0	0.04	0.01	0	0	0	0.02
Dennd6b	0	0	0	0	0	0	0	0	0	0	0	0	0.03	0	0	0.02	0.13	0.02	0	0	0	0.03	0	0.02
Usp25	0	0.06	0.06	0	0	0.25	0	0	0	0	0	0.11	0.19	0.17	0.28	0	0.11	0.11	0	0	0	0	0	0
Enox2	0.48	0	0	0.1	0.13	0	0.39	0	0.19	0	0	0	0	0	0	0	0.48	0	0	0	0	0	0	0
Flrt3	0	0	0	0	0	0	0	0	0	0	0	0	0	0	0	0	0.27	0.18	0	0	0	0	0	0
Gsdme	0	0	0	0	0	0	0.39	0	0	0	0	0	0	0	0	0.17	0.28	0.07	0	0.25	0	0.09	0	0
Amigo2	0	0	0	0	0	0	0	0	0	0	0	0	0	0	0	0	0	0.45	0.76	0.29	0	0.14	0.74	0.34
Casz1	0	0	0	0	0	0	0	0	0	0	0	0	0	0	0	0.54	0	0	0.12	0	0	0	0	0
Gabra2	0.34	0.06	0.17	0.13	0.23	0	0	0	0	0	0	0.07	0	0.14	0.19	0	0	0	0.12	0	0.19	0.05	0	0
BC005561	0.14	0.02	0.05	0.05	0.14	0	0	0	0	0	0	0	0	0	0	0.05	0.16	0	0	0	0	0	0	0
Cpq	0	0	0	0	0	0	0	0	0	0	0	0	0	0	0	0	0.56	0	0	0	0	0	0	0
1700010I14Rik	0.24	0	0	0.03	0	0.23	0	0	0	0.2	0	0	0	0	0	0	0.05	0	0	0	0.22	0	0.06	0
Ptpra	0	0	0	0	0	0	0.06	0	0.13	0	0	0	0	0	0	0	0	0	0.03	0.04	0	0	0	0
Mkx	0.25	0.2	0	0	0	0	0.38	0.15	0.08	0	0	0	0	0	0	0	0	0	0.02	0	0	0.51	0.31	0.79
Grk3	0	0	0	0.01	0	0	0	0	0	0	0	0	0	0	0	0.12	0	0.07	0.03	0	0	0.08	0	0.04
Abhd14b	0.08	0.01	0	0	0	0.01	0	0	0	0	0	0	0	0	0	0.1	0.1	0	0	0	0	0	0	0
Acsl1	0	0	0	0	0	0	0	0	0	0	0	0	0	0.06	0	0	0	0	0	0	0	0.1	0	0
Rnf165	0	0	0	0	0	0	0	0	0	0	0	0.56	0	0	0	0	0	0	0	0	0	0	0	0
Nckap5	0.16	0.56	0	0	0	0	0	0.34	0	0	0.21	0	0.27	0.25	0.1	0	0.19	0	0	0	0	0	0.02	0
Cyld	0	0	0.11	0	0.04	0	0	0	0	0.06	0	0	0	0	0	0	0	0	0	0	0	0.11	0	0
Dgkb	0.09	0	0	0	0	0.14	0	0	0	0.22	0	0.16	0	0.02	0	0	0	0.24	0.21	0.23	0.14	0.2	0.1	0.22
Tacc1	0	0	0	0	0	0	0	0	0	0	0	0	0	0	0	0	0.11	0.08	0.34	0	0	0	0	0
Fam171b	0.17	0.01	0.25	0	0	0	0	0	0.04	0	0	0	0	0	0	0	0	0	0	0	0	0	0	0
Lancl1	0	0	0	0	0	0	0	0	0	0	0	0	0.02	0	0	0	0.04	0	0	0	0	0	0	0.05
Tle2	0	0	0.42	0.37	0.33	0	0	0	0	0	0	0	0	0	0	0	0	0.06	0	0	0.14	0	0	0.05
Tyro3	0	0	0	0	0	0	0.69	0.2	0	0	0	0.09	0	0	0.21	0.05	0.16	0	0	0	0	0	0	0
Scd2	0.04	0	0	0	0	0	0.1	0	0	0	0	0	0	0	0.02	0	0	0	0	0	0	0	0	0
Klhl24	0	0.07	0	0	0	0	0	0	0	0	0	0	0.05	0.11	0.12	0	0.19	0	0	0	0	0	0	0
Nrgn	0	0	0.65	0.07	0.54	0.23	0	0	0	0	0	0.44	0	0	0.51	0	0	0	0	0	0.84	0	0	0
Cadm3	0	0	0.09	0.06	0	0	0	0	0	0.08	0.08	0	0	0	0	0	0	0.15	0	0	0	0	0	0.01
5530401A14Rik	0	0	0	0	0	0	0.21	0	0	0.54	0.2	0.45	0	0	0	0	0	0	0	0	0	0	0.02	0
P4ha3	0.38	0	0.2	0	0	0	0	0	0	0	0	0	0	0	0	0	0	0	0	0	0.85	0	0.12	0
Glt8d2	0	0.94	0	0	0	0	0	0	0.27	0.9	0	0	0	0	0	0	0	0	0	0	0	0	0	0
Tcf4	0	0	0	0	0	0	0.94	0.81	0.71	0	0.12	0	0	0	0	0	0.19	0	0	0.37	0	0	0	0
4933406F09Rik	0	0	0	0	0	0	0.7	0	0	0	0	0	0.16	0	0	0	0	0.25	0	0.2	0	0	0	0
4932435O22Rik	0	0	0.04	0	0	0	0	0.2	0.52	0.89	0	0	0	0	0	0	0.58	0	0	0	0	0.36	0.73	0
Fcho1	0	0	0	0	0	0	0	0	0	0	0	0	0	0	0	0	0.17	0	0	0	0	0	0	0.08
Arhgef28	0	0	0	0	0	0	0.05	0	0	0	0	0.05	0	0.07	0	0	0.11	0.01	0	0.53	0	0.19	0	0
Astn1	0.18	0.14	0.03	0	0.06	0	0	0	0	0.11	0	0.09	0	0	0	0	0.02	0	0	0	0	0	0	0
Rnf19a	0	0	0	0	0.45	0	0	0	0	0	0	0	0	0	0	0	0	0	0	0	0	0	0	0
Gpc3	0	0	0.04	0	0.97	0	0	0	0	0	0	0	0	0	0	0	0.78	0	0.42	0	0	0.92	0.02	0
Dgkh	0.13	0	0	0	0.11	0	0	0	0	0	0	0.08	0.15	0	0.16	0	0	0	0	0.03	0	0.11	0	0.08
Shroom4	0	0	0.78	0.22	0.23	0	0	0	0	0	0	0	0	0	0	0.01	0.2	0	0.22	0.28	0	0	0	0
1110015O18Rik	0	0	0	0.26	0	0.36	0	0	0	0	0	0	0	0	0	0.09	0.06	0.73	0.62	0.35	0	0.28	0.44	0.28
Stxbp5l	0.18	0.11	0.18	0	0.19	0.05	0	0	0	0.01	0.09	0.04	0	0	0	0	0.02	0	0	0	0.01	0	0.04	0
Trim2	0.15	0.08	0	0.01	0.03	0	0	0	0	0	0.02	0	0	0	0	0	0.12	0	0	0	0.01	0	0.03	0
Tanc2	0.13	0.17	0.17	0.12	0.21	0	0	0	0	0	0	0	0	0	0.17	0	0.09	0	0.14	0	0.13	0	0.17	0
Mdga2	0	0	0	0.18	0	0.23	0.1	0	0	0.19	0.19	0.22	0	0	0	0.22	0.21	0.15	0.06	0	0.21	0	0.19	0.22
Far2os1	0.74	0	0	0	0.44	0	0	0	0	0	0	0	0	0	0	0	0.49	0	0	0	0	0.09	0	0
Trim17	0	0	0	0	0	0	0	0	0	0	0	0	0	0.05	0	0	0.09	0	0	0	0	0	0.16	0.77
Klhl14	0	0	0.89	0.94	0	0.33	0.01	0	0.73	0	0	0	0	0	0	0	0	0	0	0	0	0	0.13	0
Susd4	0	0.09	0	0	0	0	0	0	0	0	0	0	0	0.23	0	0	0	0	0.06	0.01	0.19	0.1	0.11	0.17
Lingo1	0	0.02	0.17	0	0	0	0	0	0	0	0	0.13	0	0	0	0	0	0	0	0	0	0	0	0
Slc38a11	0	0	0	0	0	0	0	0	0	0	0	0	0	0.36	0	0.34	0.5	0.98	0.05	0	0	0	0	0.14
Slc22a23	0	0	0	0	0	0	0	0	0	0	0	0	0	0	0	0	0	0.14	0	0	0.07	0.09	0.01	0
Pkp4	0	0	0	0.28	0.24	0	0	0	0	0	0	0.35	0	0	0	0	0.2	0	0.16	0	0	0	0.01	0
Dalrd3	0	0	0	0	0	0	0	0	0	0	0	0	0	0	0	0	0	0	0.08	0	0	0.07	0	0
Spag5	0.02	0	0.06	0.04	0.16	0	0	0	0	0	0	0.1	0	0	0	0	0.26	0	0	0	0	0	0	0.16
Tmem44	0.13	0.36	0.43	0.64	0.37	0.73	0	0	0.15	0	0	0	0.1	0	0	0	0.21	0	0	0	0	0	0	0
Cxxc4	0	0	0	0	0	0	0	0	0	0	0.11	0	0	0	0.05	0	0	0.12	0	0	0	0	0	0
Rspo1	0.16	0.86	0.43	0	0.11	0	0	0	0	0	0	0	0.02	0	0.14	0	0.29	0	0	0.78	0	0	0.27	0
Col6a3	0.14	0	0	0.49	0	0	0.58	0.13	0.05	0	0	0	0	0	0	0	0	0	0.44	0.16	0	0	0	0
Serpina12	0	0	0.91	0.95	0	0	0	0	0	0	0	0	0	0	0	0	0.45	0	0	0	0	0	0	0
C1galt1	0	0	0.01	0	0	0.08	0.06	0.27	0	0	0	0.01	0	0	0	0	0	0	0	0	0.04	0	0	0
Psap	0	0	0	0	0	0	0.14	0.08	0.16	0	0	0	0	0.13	0.07	0	0.16	0	0	0	0	0	0	0.14
Cygb	0	0	0	0	0	0	0	0	0.23	0	0.22	0.42	0	0	0	0	0.13	0.47	0	0	0	0	0	0
Glipr1	0	0	0.07	0.28	0.04	0	0	0	0	0	0	0	0	0	0	0	0.07	0	0	0.85	0.15	0	0.93	0.16
Glipr2	0	0	0	0	0	0	0	0	0	0	0	0	0	0	0.5	0	0	0	0.86	0.92	0	0.27	0	0.16
Dchs2	0	0	0	0	0	0	0	0	0.34	0.65	0	0.71	0	0	0	0	0	0	0	0	0	0	0	0
Asxl3	0.51	0.23	0	0	0.07	0	0	0	0	0.74	0.67	0	0	0	0	0.01	0.08	0	0	0	0	0	0	0
Cngb1	0	0	0	0	0	0	0	0	0	0	0	0	0.55	0	0	0	0.67	0	0.69	0.37	0	0	0	0.41
Thsd7a	0	0.07	0	0	0	0	0.59	0	0	0.17	0.09	0.5	0	0	0	0	0.63	0	0	0.08	0	0	0	0
Setx	0	0	0	0	0	0	0	0	0	0.06	0.14	0.13	0	0	0	0	0.19	0	0	0	0	0	0	0
Myrfl	0	0	0.77	0	0	0.9	0	0	0	0	0.1	0	0	0	0.28	0	0	0	0	0	0.31	0.51	0	0
Nup35	0.15	0	0.37	0.04	0.33	0.32	0	0	0	0	0	0	0	0	0	0	0.06	0	0	0	0	0	0	0
5031425E22Rik	0.15	0	0	0	0.04	0	0	0	0	0	0	0	0	0	0	0	0	0	0	0	0	0	0	0
Clstn2	0	0	0	0	0	0	0.53	0.31	0.28	0.46	0.41	0.14	0.17	0.05	0	0.09	0.14	0.33	0	0	0	0	0	0.2
Stk26	0	0	0.33	0	0.66	0.2	0	0	0	0	0	0.17	0	0	0.93	0	0.15	0	0.12	0.03	0.59	0	0	0
Cpne9	0.84	0.47	0.31	0.65	0.02	0.19	0	0	0	0	0	0	0	0	0	0	0.18	0	0	0	0	0	0	0
Amy1	0	0	0	0	0	0	0.08	0	0.08	0	0	0	0	0	0	0	0.21	0.01	0	0	0	0	0	0
Kcnc1	0.08	0	0	0	0	0	0	0	0	0	0	0	0	0	0	0	0.11	0.17	0	0	0	0	0	0
Npm2	0	0	0	0	0	0	0	0	0	0	0	0	0.3	0	0	0	0.08	0.12	0.66	0.41	0	0.2	0.48	0.11
Grin1	0.1	0	0.05	0	0	0.13	0	0	0	0	0	0	0	0	0.04	0	0.1	0	0.07	0.16	0.14	0	0.12	0.14
Fat4	0	0	0.69	0	0.7	0.48	0.17	0.75	0	0	0	0	0	0	0.57	0	0.15	0	0	0	0.08	0	0	0
Kdr	0.4	0	0.01	0.72	0	0.12	0	0.94	0.31	0.3	0	0.12	0	0.71	0	0	0	0	0	0	0	0	0	0
Phactr3	0.16	0	0.04	0.07	0.05	0.1	0	0	0	0	0	0	0.15	0.07	0	0	0.01	0	0	0	0	0	0	0
Car11	0	0	0	0	0	0	0	0	0	0	0	0	0	0	0	0	0.02	0	0	0.19	0	0.04	0	0.51
Ppargc1b	0	0	0	0	0	0.11	0	0	0	0	0.08	0	0	0	0	0	0	0.06	0	0	0.05	0	0	0
Coch	0	0	0.1	0.63	0.86	0.15	0	0	0	0	0	0	0	0	0	0	0.02	0	0	0.11	0	0	0.08	0
Vwa5b2	0.17	0.14	0.07	0	0	0.11	0	0	0	0	0	0	0	0	0.12	0.01	0.04	0	0	0	0.11	0	0	0.18
Kif23	0	0	0	0	0	0	0	0.31	0	0.78	0.18	0.15	0	0	0	0.03	0.18	0	0	0	0.1	0	0	0.09
Limch1	0	0	0	0.09	0.01	0	0.13	0	0	0	0	0	0	0.07	0	0	0	0.05	0	0	0	0	0.17	0
Unc13b	0.03	0	0.13	0	0	0	0	0	0	0	0	0	0.01	0	0	0	0.22	0.05	0	0	0	0	0	0
Pgr	0	0	0	0.75	0.72	0.15	0	0.23	0	0	0	0.26	0	0	0	0	0.3	0	0	0	0	0	0	0
Olfr558	0	0	0.96	0	0	0	0	0	0	0	0	0	0	0	0	0	0	0	0.62	0	0	0	0	0
Fam126a	0	0	0	0	0	0	0	0	0	0	0	0	0.01	0.66	0.05	0	0	0.38	0.18	0	0.36	0	0.03	0.35
Kcnab1	0	0	0	0	0	0	0	0	0	0	0	0	0	0	0.02	0	0.02	0.48	0.75	0	0.05	0	0	0.11
Pcgf5	0	0	0.1	0.14	0.06	0.08	0	0	0.07	0	0	0	0	0	0	0	0.29	0	0	0	0	0	0	0
Tial1	0.02	0.15	0	0	0	0	0	0	0	0.06	0.05	0.1	0	0	0	0	0.09	0	0	0	0	0	0	0
Srrm4	0.1	0.16	0.17	0.21	0.37	0	0	0	0	0	0	0	0	0	0	0	0	0	0.22	0.04	0	0	0	0
Camk1d	0	0	0.21	0.19	0.15	0.18	0	0.07	0	0	0.09	0	0	0	0.09	0	0	0	0	0	0	0	0	0
Dnah7b	0	0	0	0	0	0	0	0.02	0	0	0	0	0.11	0.2	0	0	0.08	0.02	0.12	0.08	0.19	0.32	0.32	0.5
9330182L06Rik	0.03	0.13	0	0	0	0	0	0	0	0.35	0	0	0	0	0	0	0.01	0.07	0	0	0	0	0	0
Pcdh15	0	0	0	0	0	0.22	0	0	0	0.2	0	0.02	0	0	0.22	0	0.09	0	0.25	0.2	0	0.23	0.2	0.22
Slc35b3	0	0	0	0	0	0	0	0	0	0	0	0	0	0	0	0	0.15	0	0.45	0	0	0	0.12	0.29
Map2k6	0	0	0	0	0	0	0.39	0	0.33	0.1	0	0.01	0	0	0	0	0	0	0	0	0	0	0	0
Stk39	0	0	0	0	0	0	0	0	0	0	0	0	0	0	0	0	0.01	0.16	0.12	0	0	0	0	0.02
Txndc15	0	0	0	0	0	0	0.05	0.02	0.08	0	0	0	0	0	0	0	0.23	0	0	0	0	0	0	0
Nt5dc3	0	0	0	0	0	0	0.2	0	0	0	0.44	0.27	0	0	0	0.19	0.05	0.27	0	0	0	0	0	0
Capn2	0	0.03	0	0	0	0.08	0	0	0	0	0	0	0	0	0	0.21	0.24	0.05	0	0	0	0	0	0
Klhl5	0	0	0	0	0	0	0.02	0	0	0.07	0.18	0.42	0.14	0.35	0	0	0	0.52	0.25	0.04	0	0.13	0	0.04
Tspear	0	0.49	0	0	0.5	0.48	0	0	0	0	0	0	0	0	0.03	0	0.23	0	0	0	0	0	0	0.29
Arhgef40	0.23	0.2	0	0	0	0	0	0	0	0	0	0	0	0	0	0	0.04	0	0	0	0	0	0	0
Ipo11	0	0	0	0	0	0	0	0	0	0	0	0	0	0	0	0	0.16	0	0	0	0	0	0.01	0
Ankrd34b	0	0	0	0	0	0	0	0	0	0	0	0.08	0	0.06	0	0	0	0.03	0.59	0.37	0.4	0.6	0.2	0.88
Lurap1	0.2	0	0	0.04	0	0	0	0	0.02	0	0.28	0	0	0.13	0	0.21	0.47	0	0	0	0	0	0	0
Atp7a	0	0	0	0	0.17	0	0.06	0	0	0	0	0	0	0	0	0	0.18	0	0.34	0	0	0	0	0
Kank4	0	0	0	0	0	0.07	0.97	0	0	0	0.07	0	0	0	0	0	0.09	0	0	0	0	0	0	0
Dynll1	0	0	0	0	0	0	0	0	0	0	0	0	0.03	0	0	0	0	0	0	0	0.01	0	0	0.14
Dip2c	0.22	0.02	0	0	0.19	0	0	0	0	0	0	0	0	0	0.11	0	0	0.06	0	0	0.11	0	0	0
Pkp2	0.01	0	0	0	0	0	0	0	0	0.03	0	0.32	0	0	0.39	0	0	0	0.21	0	0.38	0.34	0	0
Gsg1l	0	0.31	0	0	0	0	0.83	0	0.22	0	0	0	0	0	0	0	0.1	0	0	0.01	0	0	0	0
Myt1l	0	0	0.11	0	0.12	0	0	0	0	0	0.12	0.23	0	0	0	0	0.06	0	0	0	0.21	0	0.16	0.18
Cd274	0	0.11	0	0.19	0	0	0	0.54	0	0	0.82	0	0	0	0	0.08	0.18	0	0.62	0.34	0	0	0	0
Necab1	0	0	0.86	0.98	0.08	0.6	0	0	0	0	0	0.01	0	0	0	0	0.44	0	0	0	0	0	0	0
Tgfb2	0	0.44	0.07	0	0	0	0.05	0	0	0	0	0	0	0	0	0	0.11	0	0	0	0.05	0	0.55	0
Stn1	0	0	0.6	0.54	0.44	0.2	0	0	0	0	0	0	0	0	0	0	0.06	0	0	0	0	0	0	0
Ralgapa2	0	0	0	0.16	0	0	0	0	0	0.09	0	0	0	0	0	0	0	0	0.13	0	0	0.19	0.29	0
Maged1	0	0	0	0	0	0	0.04	0	0	0	0	0	0	0.04	0	0	0	0	0	0	0	0	0	0.17
Cep85l	0	0	0	0	0	0	0	0	0.4	0.68	0.29	0.04	0	0	0	0.12	0	0	0	0	0	0	0	0
Chd6	0.06	0.11	0.1	0	0	0.02	0	0	0	0	0	0	0	0	0.01	0	0	0.08	0	0	0.14	0	0	0
Hlf	0	0	0	0	0	0	0.02	0	0.84	0	0	0	0	0	0.66	0	0.26	0	0	0	0	0	0	0.02
Ptpn4	0	0	0	0	0.25	0	0	0	0	0.07	0	0.07	0	0	0	0	0	0	0	0	0	0	0	0
Uchl1os	0	0	0	0	0.16	0	0	0	0	0	0	0	0	0	0	0	0.22	0	0.41	0.18	0	0	0	0.01
C1ql2	0	0	0	0	0	0	0.63	0	0	0	0	0	0.9	0.75	0	0.77	0	0	0.05	0	0	0.61	0	0
Ppm1l	0	0	0	0	0	0	0.7	0.21	0	0	0	0	0	0.14	0	0	0	0	0.04	0.38	0	0.39	0	0
Pld6	0.34	0	0	0.13	0	0	0.02	0	0.29	0.28	0	0	0.45	0	0	0.1	0.37	0	0	0	0	0	0	0
Ptprr	0	0	0	0	0	0	0	0	0	0.27	0	0.06	0	0	0	0	0	0	0	0	0.13	0.08	0.3	0.06
Mrpl4	0	0	0	0	0	0	0	0	0	0	0.19	0	0	0	0	0	0.29	0	0	0	0	0	0	0
Sorbs1	0	0	0	0	0.04	0	0	0	0	0	0.15	0	0	0	0	0	0.07	0	0.08	0.12	0.08	0	0.18	0.13
Smoc1	0	0.33	0	0	0	0	0.8	0.21	0.68	0	0	0	0	0	0	0	0.27	0	0.14	0	0	0	0	0
Cacna2d1	0	0	0	0	0	0	0.24	0.22	0.23	0.24	0.22	0.21	0.17	0.24	0.06	0	0	0	0.24	0.24	0.12	0.24	0.21	0
Kbtbd11	0	0	0	0	0	0	0	0	0	0.31	0.16	0	0	0.04	0	0	0	0	0	0.02	0	0	0	0
Arhgap22	0	0	0	0	0	0	0	0	0	0	0	0.1	0	0	0	0	0.06	0.33	0.87	0.69	0	0	0.13	0.4
Tmem178b	0	0	0.04	0.07	0.13	0	0	0	0	0	0	0	0	0	0	0	0	0.12	0.2	0.17	0	0.13	0.2	0
Traf3	0	0.12	0	0	0	0	0	0	0	0	0	0	0.02	0	0	0	0	0	0	0	0	0	0.06	0
P3h4	0	0	0	0	0	0	0.38	0.13	0.28	0	0	0	0	0	0	0	0.34	0	0	0	0	0	0	0
Birc2	0	0	0.04	0.02	0	0	0	0.01	0.07	0	0	0	0	0	0	0	0	0	0	0	0	0	0	0
Igf1	0.06	0.85	0	0	0.01	0	0	0	0	0.43	0	0.92	0	0.98	0	0	0.35	0	0	0	0	0	0	0
Galr1	0	0	0	0	0	0	0	0.64	0.42	0.24	0.89	0	0	0	0	0	0.16	0	0	0.02	0	0.77	0.6	0
Tdrd7	0.02	0	0	0	0.45	0	0	0	0	0	0	0	0	0	0	0	0.14	0	0	0	0	0	0	0
Tenm4	0	0	0	0	0	0	0	0	0	0	0	0	0.14	0.01	0.2	0	0	0.11	0.28	0.32	0.12	0.23	0.06	0.07
Prdx6	0	0	0	0	0	0	0	0	0	0	0	0	0	0	0	0	0	0	0.28	0	0	0	0	0
Shc3	0	0	0	0	0	0.11	0	0	0	0	0	0	0.28	0.36	0.24	0.06	0.02	0	0	0	0	0	0	0
4930555F03Rik	0	0	0	0	0	0.23	0.42	0.08	0.15	0	0	0	0	0.66	0	0.2	0.21	0	0.14	0.77	0	0.22	0	0
Rcn2	0	0	0	0	0	0	0.08	0.07	0.18	0	0	0	0	0	0	0	0.04	0	0	0	0	0	0	0
Catsperg1	0	0.64	0.26	0.44	0	0	0	0	0	0.01	0	0	0.01	0	0	0	0.15	0	0.07	0	0	0	0	0
Aldh1a2	0.02	0	0	0	0	0	0	0	0	0.94	0.85	0	0	0	0	0	0.29	0	0	0.05	0	0	0	0
Pla2g4f	0	0	0.62	0.96	0.93	0	0	0	0	0	0	0	0	0.06	0	0	0.13	0	0	0	0	0	0	0
Maml2	0.48	0	0	0.1	0.48	0	0	0	0	0.36	0	0.36	0	0	0	0.03	0.25	0	0	0	0	0.09	0.47	0
Shtn1	0.12	0	0	0	0	0	0.16	0.19	0.24	0	0.12	0	0.04	0	0	0	0	0.33	0	0	0	0	0	0
Nptx1	0	0	0	0	0	0.07	0	0	0	0	0	0	0.03	0	0.37	0	0	0.58	0	0	0.79	0	0	0
Chst9	0	0	0	0.58	0.94	0.72	0	0	0.78	0	0	0	0	0	0	0	0.08	0	0	0	0	0	0	0
Nr4a1	0	0	0	0.35	0	0.04	0	0	0	0.09	0.26	0	0.72	0	0.01	0	0.11	0	0	0	0	0	0	0
Srgap2	0.08	0.05	0.06	0	0	0.15	0.01	0	0	0	0	0	0	0	0	0	0.06	0	0	0	0	0	0	0
Ankrd55	0.06	0	0	0	0	0	0	0	0	0.24	0.16	0.09	0.2	0.11	0.04	0.16	0	0	0	0	0	0.06	0	0
Icam5	0	0	0	0	0.07	0	0	0	0	0.05	0	0	0	0	0.3	0	0.11	0	0.04	0.02	0	0.29	0	0
Celf5	0	0	0	0	0.05	0	0	0	0	0	0	0	0	0	0	0	0	0	0.07	0	0.07	0	0	0
Mok	0	0	0	0	0	0	0	0	0	0.05	0	0	0.01	0	0	0	0.18	0	0.02	0.09	0	0	0	0
Apcdd1	0	0	0	0	0	0	0	0	0	0.84	0	0.26	0.04	0.77	0.65	0	0	0	0	0	0	0	0	0
Alcam	0.49	0.25	0.44	0.35	0.36	0.19	0	0	0	0.14	0.3	0.16	0.09	0.07	0.54	0	0	0	0	0	0	0.19	0	0
Sh3pxd2a	0	0	0.28	0.3	0	0.05	0	0	0.24	0.07	0.03	0.02	0	0	0	0	0.29	0	0	0	0	0	0.01	0
Grm8	0	0.35	0.49	0.45	0.21	0.38	0.13	0	0	0	0	0	0	0.3	0.19	0	0.1	0	0.14	0	0.2	0.39	0	0
Rerg	0	0	0	0	0	0	0.18	0	0	0	0	0	0	0.18	0	0.08	0	0	0.25	0.18	0	0.26	0	0
Epb41l2	0.24	0.74	0.55	0.15	0	0	0	0	0	0	0	0	0.12	0	0	0	0	0	0	0	0	0	0	0
4930590L20Rik	0	0	0	0	0	0.06	0	0.22	0.33	0	0	0	0	0	0	0.59	0.67	0	0	0	0	0	0	0
Nos1	0	0	0.74	0.67	0.89	0.77	0	0	0	0	0	0	0	0	0	0	0.15	0	0	0	0	0	0	0
1700024B18Rik	0.27	0.27	0.24	0	0.24	0	0	0	0	0	0	0	0	0	0	0	0.35	0	0	0	0	0	0	0
Atp2b1	0	0	0.01	0	0.25	0.09	0.15	0	0	0.18	0.19	0	0	0	0	0	0.21	0	0	0.04	0	0	0	0
Cyp7b1	0	0	0	0	0	0	0	0	0	0.61	0.59	0.58	0	0	0	0	0.12	0	0	0	0	0	0	0
Bcl2	0	0	0	0	0	0	0.49	0.17	0.55	0	0	0	0.07	0.22	0	0.19	0.31	0	0	0	0	0	0	0
Isyna1	0	0	0	0	0	0	0	0	0	0	0	0	0	0	0	0	0.02	0	0.41	0.16	0.22	0	0.01	0.44
Inpp4b	0	0.04	0.02	0	0.27	0	0	0	0	0	0.18	0.46	0	0	0.09	0	0.23	0.2	0	0	0	0.56	0.57	0.47
Htr1f	0	0	0	0.25	0	0.08	0	0	0	0	0.43	0.14	0	0	0	0.11	0	0.25	0	0	0	0	0	0
Mmd2	0	0	0	0	0	0	0.37	0	0.13	0	0	0.51	0	0	0.1	0	0.06	0	0	0	0	0	0.12	0.31
Palmd	0	0	0	0	0	0	0	0	0	0.51	0	0.24	0.13	0	0	0	0	0	0	0	0.04	0.13	0.29	0.09
Mrgprx2	0.64	0	0	0	0	0.61	0	0	0	0	0	0.62	0.62	0	0	0	0	0	0	0	0.94	0	0.04	0
Vat1l	0	0	0.15	0.15	0	0	0	0	0	0.2	0	0.41	0.09	0	0	0	0	0	0	0	0.02	0	0.02	0
Kcnq3	0	0	0	0	0	0	0.02	0.19	0.09	0.28	0.11	0.35	0.14	0.15	0.14	0	0	0	0	0	0.17	0.19	0.2	0
Itpr1	0	0	0	0	0	0	0	0	0.05	0	0.11	0.52	0	0	0	0	0	0	0.49	0.44	0	0.19	0.67	0.44
Ptp4a1	0	0	0	0.37	0.61	0.11	0	0	0	0	0	0	0	0	0	0.15	0	0	0	0	0	0	0	0
Mllt3	0.09	0.05	0.11	0.19	0.32	0	0	0	0	0	0	0	0	0	0	0	0.04	0	0	0	0	0	0.03	0
Rph3a	0	0	0	0	0	0	0.7	0	0	0	0	0	0	0.47	0.01	0	0.61	0.46	0.06	0	0	0	0.16	0.08
Plxdc1	0.17	0.05	0.25	0	0	0	0.04	0	0	0	0	0	0	0	0	0	0	0	0	0	0	0	0	0
Pcbp3	0	0	0	0.03	0.05	0	0.15	0	0.26	0	0	0	0	0	0	0	0.03	0	0	0	0	0	0	0
Emc10	0	0	0	0	0	0	0.03	0	0.1	0	0	0	0	0.03	0	0	0.15	0	0	0	0	0	0	0
Dcbld1	0.06	0	0	0	0	0	0	0	0	0.04	0	0.17	0	0.17	0	0	0.15	0.25	0.61	0	0	0	0	0
Tjp1	0.08	0	0	0.07	0.15	0	0	0	0	0	0	0	0	0	0	0	0.11	0.08	0.07	0.08	0	0.06	0.14	0
Rtl4	0	0	0.29	0.31	0.42	0.37	0	0	0	0	0	0	0	0.2	0.58	0.06	0.34	0	0	0	0	0.37	0.19	0
Gphn	0.18	0	0.2	0.1	0.2	0.11	0.15	0	0	0	0	0.05	0	0	0.2	0	0.1	0	0.12	0	0.12	0	0.13	0
Zan	0	0	0	0.04	0	0.35	0	0	0	0	0.41	0	0	0	0	0	0.15	0.81	0	0	0	0	0.34	0
Csrp2	0.62	0	0.03	0.22	0	0	0	0.07	0.33	0	0.03	0	0	0	0	0	0.1	0	0	0	0	0.03	0	0
Dock7	0	0	0	0	0	0	0.09	0.17	0	0	0.01	0.07	0	0	0	0	0.04	0.02	0	0	0	0	0	0
Lrrc49	0.28	0.05	0.15	0	0.01	0	0	0	0	0	0	0	0	0	0	0	0.12	0	0	0	0	0	0	0
Ptchd4	0	0	0	0	0.37	0.16	0.25	0	0.47	0	0.15	0	0	0.15	0	0	0.15	0	0	0	0.14	0	0	0
Cntrl	0	0	0	0	0.05	0	0	0	0	0.06	0	0	0	0	0	0	0	0	0.62	0.27	0	0	0.15	0
Alkal2	0	0	0	0	0	0	0	0	0	0.9	0	0	0	0.59	0	0.71	0	0	0	0	0	0	0	0
Onecut2	0	0	0	0	0	0	0	0	0	0	0	0	0	0	0	0	0.78	0	0.58	0.92	0	0	0	0
3110021N24Rik	0.11	0.13	0	0	0	0	0.25	0.04	0.27	0	0	0	0	0	0.03	0	0.1	0.1	0	0	0	0	0	0
Gpx3	0	0	0	0	0	0	0	0	0	0	0	0	0	0	0	0	0.16	0	0.17	0	0	0	0	0.62
5330417C22Rik	0	0	0	0	0.1	0	0	0	0	0.17	0.2	0.15	0	0	0.08	0	0.17	0	0	0	0.05	0	0	0
4930599N23Rik	0	0	0	0	0	0	0	0.15	0.03	0.24	0	0	0	0	0	0	0	0	0	0	0	0	0	0
Trpc4	0	0	0	0.52	0.83	0.37	0.57	0	0	0	0	0.46	0	0.29	0	0	0.32	0	0	0	0	0	0	0
Itgav	0	0	0.09	0	0.46	0	0	0	0	0	0	0	0.02	0.32	0	0.84	0.59	0	0	0	0	0	0	0
Runx1t1	0.52	0.46	0.33	0.09	0.8	0.71	0	0	0	0	0	0.75	0	0	0	0	0.42	0	0	0	0	0	0	0
Fam219a	0.15	0	0	0	0.05	0	0	0	0	0	0	0	0	0	0.05	0	0	0	0	0	0	0	0	0
Aldoa	0	0	0	0	0	0	0.12	0	0	0	0	0	0	0.08	0	0.07	0	0	0	0	0	0	0	0.15
Prag1	0	0	0	0	0	0	0	0	0	0	0	0	0	0	0	0	0.13	0.31	0.79	0	0.06	0.76	0.7	0.1
Crtc3	0	0	0	0	0	0	0	0	0	0	0	0	0	0	0	0	0	0.12	0.05	0.14	0	0	0	0
Tom1l2	0	0	0	0	0.12	0	0	0	0	0	0	0	0	0	0	0	0.23	0	0	0	0	0	0	0
Slc13a1	0	0.68	0	0	0	0	0.36	0	0	0	0	0	0.73	0	0	0.91	0.14	0.29	0	0	0	0	0	0
Rbfox1	0	0	0	0	0	0	0	0	0	0.21	0	0.24	0	0.23	0.2	0	0	0.24	0.24	0.23	0.25	0.25	0.24	0.25
4732471J01Rik	0.1	0	0	0.1	0	0	0	0.05	0	0.08	0	0	0	0	0	0	0	0.05	0	0	0	0	0	0
Cmbl	0	0	0	0	0	0	0	0	0	0	0	0	0	0	0	0	0	0	0.82	0.56	0	0.09	0.66	0.12
Wwtr1	0	0	0.03	0	0	0	0.79	0	0	0.51	0	0.91	0	0	0	0	0.29	0	0	0	0.69	0	0	0
Snx7	0	0	0	0	0	0	0	0	0	0.88	0.62	0	0	0	0	0	0.11	0	0	0	0	0	0	0
Irf1	0	0	0	0	0	0	0.23	0	0	0	0	0	0	0	0	0	0.44	0	0.85	0.61	0	0.08	0.13	0
Nsg1	0	0	0	0	0	0	0.11	0	0.02	0	0	0	0	0	0	0.1	0	0	0	0	0	0	0	0.16
Chrdl2	0.93	0	0.73	0	0.63	0	0	0	0	0.09	0	0	0	0	0	0	0.2	0	0	0	0	0	0	0
A130030D18Rik	0.9	0	0	0.49	0.34	0	0.76	0	0	0	0	0	0	0.13	0.05	0	0	0	0	0	0	0	0	0
Rab3d	0	0	0	0.27	0	0	0	0	0	0	0	0	0	0	0	0	0.23	0.75	0.35	0.19	0	0	0	0.87
Ammecr1	0.03	0	0	0	0	0	0.31	0	0.35	0	0	0.14	0	0	0	0	0.24	0	0	0	0	0	0	0
Ppil6	0	0	0.11	0	0	0	0	0	0	0	0	0	0	0	0	0	0	0	0	0.28	0	0	0	0
Tdrd5	0	0	0	0	0	0	0	0	0	0.13	0.24	0.27	0	0	0	0	0	0.41	0	0	0	0	0.27	0.86
G6pc	0	0	0	0	0	0.71	0	0	0	0	0	0	0	0	0	0	0	0	0	0	0	0	0	0
Kcng3	0	0	0.74	0.23	0.49	0	0	0	0	0.28	0	0.38	0	0	0.26	0	0.14	0	0	0	0.5	0	0	0
Klhl1	0	0	0	0	0.76	0	0	0	0.25	0	0	0	0	0	0.52	0	0.53	0	0	0	0.94	0	0	0
Cpeb3	0	0	0.05	0	0	0	0	0.12	0.03	0	0	0.12	0	0	0	0	0.18	0	0	0.07	0	0	0.1	0.19
Dcx	0.42	0.16	0	0	0	0	0	0	0	0	0	0	0	0	0	0	0.02	0.07	0	0	0	0	0	0
Ube2cbp	0	0	0	0	0	0	0	0	0	0	0	0.36	0	0.61	0.14	0	0.09	0.14	0	0.31	0	0.37	0	0
Retn	0	0	0	0	0	0	0	0	0	0	0	0.82	0	0	0	0.14	0.12	0	0.64	0.58	0.67	0	0.41	0.38
Arl8a	0	0.06	0	0	0	0	0	0	0	0	0	0	0	0	0	0	0	0	0.18	0.19	0	0.06	0	0
Stx8	0	0	0	0	0.08	0	0	0	0	0	0	0	0	0	0	0	0	0	0	0	0	0	0	0.11
Drp2	0	0	0	0	0.08	0	0	0	0	0	0	0.18	0	0	0.19	0	0	0	0.48	0.49	0	0.23	0	0
Lama3	0	0.09	0.13	0	0	0	0	0	0	0.6	0.74	0	0.37	0	0	0	0.15	0	0	0	0	0	0	0.01
Ednra	0	0	0	0	0	0	0	0	0.89	0	0	0.08	0.8	0	0	0	0.39	0	0.5	0	0.01	0	0	0.61
Lancl3	0.3	0	0	0	0	0	0	0	0	0.25	0.35	0.11	0.24	0	0	0	0	0	0	0	0	0.83	0	0.25
Rapgef6	0	0.14	0	0	0	0	0	0	0	0	0	0.05	0	0	0.09	0	0.08	0.14	0	0	0.06	0.08	0	0
Layn	0	0	0.53	0.25	0.89	0.69	0	0	0	0	0	0	0	0	0	0	0	0.26	0	0	0	0	0	0.19
5031415H12Rik	0	0	0.28	0	0.51	0	0	0	0	0	0	0.39	0	0.6	0	0	0.08	0	0	0	0	0	0.27	0
Ckap5	0	0	0	0	0	0	0	0	0.04	0	0	0	0	0	0	0	0.16	0	0.08	0	0	0	0	0
Katnal2	0.29	0.06	0.2	0.12	0	0	0	0	0	0	0	0	0	0	0.01	0	0.09	0	0	0	0	0	0	0
Mcu	0	0	0	0	0	0	0	0	0	0.09	0	0.04	0	0.13	0.15	0	0	0	0	0	0	0	0	0
Plcb4	0	0	0	0	0	0	0.21	0	0.4	0.32	0	0.55	0	0.12	0	0	0	0	0.28	0.35	0	0.25	0.49	0
Nsmaf	0.14	0	0	0	0	0	0	0	0	0	0	0	0	0	0	0	0	0.03	0	0	0.1	0	0	0
Gabra5	0	0	0	0	0	0	0	0	0	0	0.02	0.18	0	0	0	0	0	0.19	0.23	0.03	0.07	0.19	0.22	0.05
Rnd1	0.34	0	0	0.27	0.34	0.1	0	0.04	0.29	0	0	0	0.01	0	0	0	0.18	0	0	0	0	0	0	0
4930415C11Rik	0	0	0	0	0	0	0	0	0	0	0	0	0	0.05	0	0	0.4	0	0	0	0	0	0	0.03
Phf24	0	0	0	0	0.08	0.1	0.09	0	0	0.05	0.15	0	0	0	0	0	0.07	0.2	0	0	0	0	0	0
Snhg11	0.24	0.23	0.24	0.05	0.24	0.1	0.24	0.18	0.15	0.21	0.08	0.24	0	0.18	0.22	0	0.25	0.18	0.25	0.24	0.25	0.24	0.25	0.25
Cd200	0	0	0	0	0	0	0.04	0	0.1	0	0	0	0.16	0	0	0.12	0.13	0	0	0	0	0	0	0.12
Scml4	0.56	0.43	0.16	0	0.7	0	0	0	0	0	0	0.27	0.07	0	0	0	0.24	0	0	0	0	0	0	0
Emb	0	0.08	0	0.25	0.17	0.11	0	0	0	0	0	0	0	0	0.15	0	0.07	0	0	0	0	0	0	0
Pcdh9	0	0.01	0.17	0.15	0	0	0.2	0.21	0.22	0.22	0.21	0	0	0	0	0.18	0.24	0.24	0	0.23	0	0	0.36	0.26
Etnk2	0	0	0	0	0	0	0	0	0	0	0	0	0	0	0	0	0	0	0.84	0.7	0.05	0.07	0.14	0.14
Strip2	0	0	0	0	0	0	0	0	0	0	0	0.56	0	0	0.29	0	0	0.28	0	0	0.4	0.3	0	0.87
Clvs1	0.03	0	0	0	0.02	0	0	0	0	0.11	0	0	0.02	0	0	0	0	0.05	0	0	0	0	0	0.01
Nrbp2	0.33	0.06	0.11	0	0	0.05	0	0	0	0.12	0.18	0	0	0	0	0	0	0	0	0	0	0	0	0
Grm5	0.2	0	0	0	0	0	0	0.23	0.12	0.23	0.15	0.25	0.2	0.23	0.24	0.2	0.03	0.22	0	0	0.24	0.24	0.25	0.25
Megf6	0	0	0.08	0	0.37	0	0	0	0	0	0	0	0	0	0	0	0.05	0	0	0	0.01	0	0.21	0
Skor2	0	0.98	0	0	0	0	0	0	0	0	0	0	0	0	0.66	0	0.75	0	0	0	0	0	0.19	0
Ildr1	0	0.04	0.23	0.58	0.96	0	0	0	0	0	0	0	0.89	0	0.54	0	0.1	0	0	0	0	0	0	0
Rims1	0.08	0.2	0	0.15	0.14	0.17	0.21	0	0	0.08	0	0.15	0.12	0	0.17	0	0.18	0.14	0	0	0.05	0	0	0
Adra1a	0.82	0	0.2	0	0	0	0	0	0	0	0	0	0.57	0.4	0.58	0	0.18	0	0	0	0.54	0	0	0.08
H2-D1	0.02	0.18	0.06	0	0	0	0.05	0	0	0	0	0	0	0	0	0	0.42	0	0	0	0	0	0	0
Cntnap4	0.6	0.35	0	0	0	0.14	0.33	0	0	0.15	0.1	0	0.44	0.28	0.72	0.21	0.08	0	0	0	0	0.36	0	0
Thbs3	0.3	0	0	0	0.38	0	0	0	0	0.01	0	0.14	0	0	0	0	0.09	0	0	0	0	0	0	0
Stk19	0	0	0.02	0	0	0	0	0	0	0	0	0	0	0	0	0	0	0	0	0	0.09	0	0	0
Hmgcs1	0	0.09	0.06	0	0	0	0	0	0	0	0	0	0.03	0	0	0.08	0	0	0	0	0	0	0	0.54
Lrp3	0	0	0	0	0	0	0	0	0	0	0	0	0	0	0	0	0	0.1	0.22	0	0	0.32	0.13	0
D10Wsu102e	0	0	0	0	0	0	0	0	0	0.06	0	0	0	0	0	0	0	0.11	0	0	0	0	0	0
Trpc5	0	0	0.43	0.5	0.71	0.54	0	0	0	0	0	0.02	0	0.49	0.61	0	0.23	0	0	0	0	0	0	0
Osbpl9	0	0	0	0	0	0	0	0.02	0.19	0.06	0.16	0	0	0.17	0	0	0	0.17	0.15	0	0.04	0.16	0	0.22
2810471M01Rik	0	0.99	0	0	0	0	0	0	0	0	0	0	0	0	0	0	0	0	0	0	0	0	0	0
Sh3bgrl	0	0	0	0	0	0	0.07	0	0	0.26	0.01	0	0	0	0	0.54	0.17	0	0	0	0	0	0	0
Gnai1	0	0	0.32	0.12	0	0.14	0	0	0	0	0.01	0	0.13	0	0	0	0.1	0	0	0	0	0	0	0
Stag2	0	0	0	0	0	0	0.01	0.23	0.09	0	0	0	0	0	0	0	0.14	0	0	0	0	0	0	0
Pcmtd1	0	0	0	0	0	0	0	0	0	0.2	0	0.1	0	0	0	0	0.22	0	0	0	0	0	0	0
Wasf1	0	0.21	0	0	0	0	0	0	0	0.27	0	0	0	0	0	0	0	0	0	0	0	0	0	0
Apc	0	0	0	0	0	0	0	0	0.08	0.14	0.09	0.12	0	0	0	0	0	0.04	0.11	0.01	0	0	0.07	0.09
Prkaa2	0.38	0	0	0.07	0.05	0.13	0	0	0	0	0.24	0	0.17	0	0	0	0	0	0	0	0	0	0	0
Hydin	0	0	0	0	0	0	0	0	0	0.47	0	0	0	0	0	0	0	0	0.89	0.81	0.02	0.31	0.73	0.74
Fxyd6	0	0	0	0	0	0	0.44	0.33	0.11	0	0	0	0	0	0	0	0.23	0	0	0	0	0	0	0
Shh	0	0.25	0	0	0	0	0.1	0	0	0	0	0.33	0	0	0	0	0	0.82	0.06	0	0	0.13	0.21	0.06
Ppfibp2	0	0	0	0	0	0	0	0	0.63	0	0	0	0	0.6	0.72	0	0	0	0	0	0.8	0	0.23	0
Kcnv1	0	0	0	0	0	0	0	0	0	0	0	0	0	0	0	0.08	0	0	0.62	0	0.28	0	0.21	0.87
Map4k4	0	0.09	0	0.07	0.1	0	0	0	0	0	0	0	0	0	0	0	0	0	0	0	0	0	0	0
Cyp20a1	0	0	0	0	0	0	0	0	0	0	0	0	0	0	0	0	0.07	0	0.6	0.02	0	0	0	0.08
Klf7	0	0.03	0	0	0	0	0	0	0.32	0.07	0	0.02	0	0	0	0	0.15	0	0	0	0	0	0	0
Ptp4a2	0	0	0	0	0	0	0	0	0	0.01	0	0.12	0	0	0	0	0	0	0.13	0.28	0	0	0	0
Ip6k1	0	0	0	0	0	0	0	0	0	0	0	0.2	0	0	0	0	0	0	0	0	0	0	0	0
Slc43a2	0	0.05	0	0	0.17	0	0	0	0.04	0	0	0	0	0	0	0	0.23	0	0	0	0	0	0	0
Gabre	0.7	0.82	0	0	0	0	0	0	0	0	0	0.15	0.28	0	0.24	0	0.32	0	0	0	0	0	0	0
Rgs9	0.33	0.4	0	0.11	0.25	0	0	0	0	0.42	0	0	0	0	0	0	0	0	0	0	0	0	0	0
Ivns1abp	0	0.27	0	0	0	0	0	0	0	0	0	0	0	0	0	0	0.02	0.12	0	0	0	0	0.09	0
Kcnh1	0.13	0	0.05	0.18	0	0.31	0	0	0	0.27	0	0.38	0	0	0	0	0	0.18	0	0	0.51	0	0	0
Atp7b	0.94	0.17	0	0	0	0	0	0	0	0.19	0	0.43	0	0	0.63	0	0	0	0	0	0	0	0	0
D030068K23Rik	0	0	0	0	0	0.17	0	0.21	0	0	0.17	0	0	0	0	0.1	0	0.26	0.34	0	0.7	0.42	0.04	0
Ttc39c	0	0	0	0	0	0	0	0	0	0.38	0	0.6	0	0.04	0	0	0	0	0	0	0.05	0	0.11	0
E430024P14Rik	0	0	0	0	0	0	0	0	0	0	0	0	0	0	0	0	0	0.09	0.58	0.43	0	0.01	0.44	0
Tet2	0	0	0	0	0.07	0	0	0	0	0.17	0.05	0	0	0	0	0	0.21	0	0	0	0	0	0	0
Diaph3	0	0	0	0.16	0.06	0	0	0	0	0.08	0	0	0	0	0	0	0.14	0	0.42	0	0	0	0.23	0
Ifi27l2a	0	0	0	0	0	0	0	0.83	0.82	0.06	0.46	0.63	0	0.57	0	0	0	0	0	0	0	0.37	0	0
Slitrk5	0	0	0.18	0.3	0	0.05	0	0	0	0	0	0	0	0	0	0	0	0	0.01	0	0	0	0	0
Dpp10	0	0	0.24	0.23	0	0.18	0.21	0.26	0	0.13	0	0.16	0.17	0	0.17	0	0.14	0.24	0.2	0	0	0	0	0
Eya1	0	0	0	0	0	0	0	0.99	0	0	0.53	0.89	0	0	0	0	0	0	0	0	0	0	0	0
Amelx	0.87	0	0	0	0	0	0	0	0	0	0	0	0	0	0	0	0.4	0.1	0.84	0.74	0.59	0.31	0	0.15
Ccdc85a	0	0	0	0	0.09	0	0	0	0	0.19	0.18	0.18	0.01	0.05	0.14	0.18	0	0	0	0	0	0	0	0.17
Siah3	0	0	0	0	0	0.13	0.44	0	0.04	0	0	0	0.22	0	0	0.05	0.11	0	0	0	0	0	0	0
Pbx1	0	0	0	0	0	0	0	0	0.22	0.27	0.08	0.22	0.22	0	0	0	0.05	0	0	0.01	0	0.02	0.23	0.18
Arhgap24	0	0	0.47	0.06	0.02	0.42	0.5	0	0	0	0	0	0	0	0.09	0	0.28	0	0.39	0	0.08	0	0	0
Hdac4	0	0	0.11	0	0.11	0	0	0.2	0	0.01	0	0	0	0	0	0	0	0	0	0	0	0	0	0
Tex47	0	0	0	0.4	0	0	0.81	0	0.91	0.77	0	0	0	0	0	0.27	0.21	0	0	0	0	0	0	0
Stk40	0	0	0	0	0	0	0	0	0	0	0	0.25	0	0	0	0.03	0	0	0	0	0.35	0	0	0.16
Rhbdl3	0	0	0	0	0	0	0	0	0	0.16	0.2	0	0.07	0.1	0	0	0	0.2	0	0	0.2	0	0	0.1
Pacs1	0.09	0.04	0	0.05	0	0	0	0	0	0.06	0	0	0	0	0	0.02	0.04	0.13	0	0	0	0	0	0
Gadd45g	0.07	0	0.01	0.52	0	0	0	0	0	0	0	0.09	0	0	0	0	0.29	0	0	0	0	0	0	0
Abat	0	0	0	0	0	0	0	0	0	0	0	0.05	0	0	0	0	0.12	0.09	0.16	0.1	0	0	0	0.12
Pag1	0	0	0	0	0	0	0	0	0	0	0	0	0	0	0	0	0	0.12	0.06	0.04	0	0	0	0
Lrrn1	0	0	0	0	0	0	0	0.24	0	0	0	0	0	0.38	0.63	0	0	0	0	0	0.02	0.8	0.25	0
Chrna4	0	0	0	0	0	0	0	0	0	0	0	0	0.05	0	0	0	0	0.34	0.29	0	0.36	0.86	0.27	0.64
Map1b	0	0.1	0	0	0	0	0	0	0	0	0	0.21	0	0	0.1	0	0.15	0	0.2	0.14	0.13	0.18	0.18	0.19
Parva	0	0	0	0	0	0	0.73	0	0	0	0	0	0	0.79	0	0	0.02	0.68	0	0	0	0	0	0
Necab3	0.17	0	0	0	0	0	0.01	0	0	0	0	0	0	0	0	0	0.06	0.12	0	0	0.17	0.03	0	0
Plcz1	0	0	0	0	0	0	0	0	0	0	0.22	0	0	0	0	0	0.26	0.32	0.63	0.75	0.1	0.13	0	0.43
Chrm2	0	0	0	0	0	0.36	0.61	0.31	0.68	0	0	0	0	0	0	0	0.48	0.52	0.72	0	0	0	0	0.34
Dennd3	0	0	0.07	0.38	0.26	0	0	0	0	0	0	0	0	0	0	0	0.26	0.17	0	0	0	0	0	0
Nrip1	0	0.16	0	0.08	0	0	0	0	0.26	0	0	0	0	0	0	0	0.1	0.42	0	0	0	0	0	0
Ush1c	0.35	0	0.91	0.79	0.85	0	0	0	0	0	0	0	0	0	0.49	0	0.14	0	0	0	0	0	0	0
Ttll3	0.2	0	0	0	0	0	0	0	0	0	0	0	0	0	0	0	0.51	0	0.52	0.05	0	0	0.11	0.11
Itfg1	0	0	0.04	0	0	0	0.03	0.15	0.09	0.03	0	0	0	0	0	0	0.25	0	0	0	0	0	0	0
Gpr83	0	0	0.78	0.84	0	0.59	0	0	0	0	0.57	0	0	0	0	0	0	0	0	0	0	0	0	0
Plcxd2	0	0	0	0	0	0	0	0.08	0	0	0	0.29	0	0	0	0	0	0.13	0	0	0.09	0	0.57	0.12
Mb	0	0	0	0	0	0	0	0	0.13	0.14	0	0.64	0.91	0	0.68	0	0	0	0.07	0	0	0	0	0
Vmn1r52	0	0	0	0	0	0	0	0	0	0.68	0	0	0	0	0	0	0	0	0	0	0	0	0	0
Epha4	0.32	0	0	0	0	0.15	0.22	0.07	0	0.46	0	0.14	0.09	0.08	0	0.28	0	0.02	0	0	0.34	0	0	0.05
Ttc37	0	0	0	0	0	0	0	0	0	0	0	0.26	0	0	0	0	0.13	0	0	0	0.04	0	0	0
Paqr8	0.09	0	0	0	0	0	0	0	0	0.15	0	0.84	0	0	0	0	0	0	0	0	0	0	0	0.08
Nrp1	0.65	0.5	0	0	0	0	0.27	0.31	0.86	0.21	0	0.57	0.5	0	0	0.56	0.69	0	0	0	0	0	0	0
Ar	0.29	0.27	0.41	0.03	0.54	0	0	0	0	0	0	0.21	0.08	0	0.44	0	0	0	0	0	0.17	0	0	0
Nrxn3	0.17	0.2	0	0	0.09	0	0.16	0	0.28	0.08	0	0.38	0.1	0	0.09	0.1	0.55	0	0	0	0	0.21	0.17	0.05
Nfib	0	0	0	0	0	0	0.97	0.84	0.96	0	0	0	0	0.11	0	0	0.31	0	0	0	0	0	0	0
Srebf2	0	0	0.1	0	0	0	0	0	0	0	0	0	0	0	0	0	0	0	0	0	0	0	0	0
Hunk	0.86	0.95	0.07	0	0	0	0.54	0	0.57	0	0	0	0.54	0	0	0	0.36	0	0	0	0	0	0	0
Aff3	0.05	0	0.06	0	0	0.05	0	0	0	0	0	0.19	0	0.08	0.17	0	0	0	0	0	0	0.15	0.11	0
Cc2d2a	0	0	0	0	0	0	0.41	0	0	0	0	0	0	0	0	0	0.03	0.09	0	0	0	0	0.06	0
Slc4a7	0	0	0	0.05	0	0	0.2	0.15	0.05	0	0.05	0	0	0	0	0	0	0	0	0	0	0	0	0
Dpp6	0	0.05	0	0	0	0	0.21	0.05	0.04	0	0.02	0	0	0.13	0.2	0	0.21	0.21	0.18	0.17	0	0.15	0	0.01
Parp4	0	0	0	0	0.46	0	0	0	0.17	0	0	0.46	0	0	0	0	0.99	0	0	0	0	0	0	0
Phf20l1	0	0	0	0	0	0	0	0	0	0.16	0.02	0.02	0	0	0	0	0	0	0	0	0	0	0	0
Egfl6	0.98	0.83	0	0.31	0	0.73	0	0	0	0	0.15	0	0	0	0	0	0.13	0	0	0	0	0	0	0
Nova1	0.17	0.19	0	0	0	0	0.05	0.08	0	0	0	0.08	0.12	0.05	0.18	0.08	0	0.2	0	0	0	0.09	0	0
Xk	0	0	0	0	0	0	0	0	0	0	0	0	0	0.17	0	0	0	0	0	0	0.01	0.51	0.19	0.41
Nrp2	0	0	0.47	0.46	0.59	0	0.41	0.24	0.64	0	0	0.16	0	0	0	0	0.33	0	0	0	0	0	0	0
Atp1b3	0	0	0	0	0	0	0.17	0	0.08	0	0	0	0	0	0	0	0	0	0	0	0	0	0	0
Plcl1	0.72	0.19	0	0	0.05	0	0	0	0	0.17	0	0.37	0.23	0	0.54	0	0	0	0	0	0.08	0	0	0
Stx3	0.2	0.08	0.04	0	0	0	0	0	0	0.04	0	0.21	0	0	0.12	0	0	0	0	0	0.07	0.05	0	0
Abcg1	0	0	0	0	0	0	0	0.02	0	0	0	0	0	0	0.02	0	0	0	0.12	0	0	0	0	0
Pcdh17	0.43	0.24	0.45	0.45	0.73	0.45	0	0	0	0	0	0	0	0	0	0	0.23	0	0.09	0	0.07	0	0	0
Gnas	0.22	0.17	0.16	0	0	0	0.21	0.03	0.12	0	0.12	0.17	0.13	0.04	0.07	0	0.22	0	0	0	0	0	0	0
Sema3e	0	0	0	0.64	0.22	0.95	0	0	0	0	0.08	0.02	0	0	0	0	0.19	0	0	0	0	0	0	0
A730049H05Rik	0	0	0.24	0	0	0	0	0	0	0	0	0	0	0	0	0	0	0	0.51	0.12	0.91	0.78	0.86	0.24
AY036118	0	0	0	0	0	0	0.09	0	0.01	0	0.41	0	0	0	0.14	0	0	0	0	0	0	0	0	0
Nebl	0.15	0.06	0.18	0.07	0.22	0.12	0	0	0	0	0	0.17	0.14	0	0.22	0	0	0	0	0	0.17	0.1	0.16	0
Lrrc43	0	0.07	0.32	0	0	0.21	0	0.18	0	0	0	0	0.15	0	0	0	0.41	0	0	0	0	0.17	0	0.27
Uck2	0	0	0	0	0	0	0	0.11	0	0.28	0	0.69	0	0	0	0	0.15	0	0	0	0	0	0.26	0
Arntl2	0	0	0	0	0.04	0	0	0	0	0	0	0	0	0	0	0	0.01	0	0.4	0.02	0	0	0.37	0
Gad1os	0	0.1	0	0.52	0	0	0	0.35	0	0	0.01	0	0	0	0	0	0.97	0	0	0	0	0	0	0
Patj	0	0	0	0	0	0.03	0.53	0	0.6	0	0	0.19	0	0	0	0	0	0	0	0	0	0	0	0
9130015G15Rik	0	0	0.34	0	0.52	0	0	0	0	0	0	0	0	0	0	0	0.01	0	0.63	0.47	0.77	0	0.09	0
Dpyd	0	0.15	0.16	0	0	0	0	0	0	0	0	0	0	0	0	0	0.14	0	0.42	0.3	0.19	0.38	0.55	0.35
Npl	0	0	0.09	0	0	0	0	0	0	0.17	0.56	0	0	0	0	0.05	0	0	0	0	0	0	0.21	0.28
Casr	0	0	0.47	0.84	0.84	0	0	0	0	0	0.23	0	0	0	0	0.56	0	0.45	0	0	0	0.1	0	0.07
Sil1	0	0	0	0	0	0	0	0	0	0	0	0	0	0	0	0	0.14	0	0.1	0	0	0	0	0
Doc2b	0	0	0	0	0	0	0.46	0	0	0	0	0.06	0	0	0	0	0	0.33	0.26	0.13	0	0.12	0.63	0.7
Tnxb	0	0	0	0	0	0	0	0	0	0.31	0.05	0.01	0.81	0	0	0	0.24	0	0	0.59	0	0.5	0.27	0.12
Spint1	0	0.4	0.79	0	0	0	0	0	0	0.12	0	0.6	0	0	0	0	0	0	0.21	0.14	0.65	0	0.55	0
C230004F18Rik	0.07	0.03	0.08	0	0.13	0	0	0	0	0.09	0	0	0	0	0	0	0	0.03	0	0	0	0	0.1	0
Heca	0	0	0	0	0.28	0	0	0	0.24	0.34	0.35	0	0	0	0	0	0.04	0	0	0	0	0	0	0
Tmem47	0.02	0	0	0	0	0	0	0	0	0.17	0	0	0	0	0.04	0	0.11	0	0	0	0.05	0	0	0
Grk5	0.3	0	0	0	0	0	0	0	0	0.31	0.4	0	0	0	0	0.15	0.05	0	0	0.02	0	0	0	0
A430090L17Rik	0.52	0	0.06	0	0	0	0	0	0	0	0	0.15	0.08	0	0	0	0.04	0	0	0	0.18	0.08	0	0
Tbc1d12	0	0	0.18	0.15	0.11	0.06	0	0	0	0	0	0	0	0	0	0	0	0	0	0	0	0	0	0
Ago3	0.14	0	0	0	0.24	0.03	0	0	0	0	0	0	0	0	0	0	0.21	0	0	0	0.01	0	0	0
Tmem131	0.13	0.11	0	0	0	0.03	0	0	0	0	0.02	0	0	0	0	0	0	0	0	0	0	0	0	0
Epha8	0	0	0	0	0	0	0.11	0	0	0	0	0.83	0	0	0	0	0.16	0.3	0	0	0.2	0	0	0.76
Thoc2	0	0	0	0	0	0	0.11	0.08	0.1	0	0	0.07	0	0	0	0	0	0	0	0	0	0	0	0.02
Adgrl2	0	0	0.15	0.12	0	0.02	0	0	0	0	0.04	0	0	0	0	0	0	0.03	0.02	0	0.16	0	0.43	0.18
Sh2d1a	0	0.38	0.81	0.29	0.1	0.03	0	0	0	0.03	0	0.41	0	0	0	0	0.2	0	0	0	0	0	0	0
Nsdhl	0	0.49	0	0	0	0	0	0	0	0	0	0	0	0	0.06	0	0.1	0	0	0	0	0	0.21	0.11
Usp29	0	0	0.21	0.02	0.18	0	0.06	0	0	0	0	0	0	0	0.17	0	0.17	0	0.22	0.17	0.18	0.09	0.21	0
Tmem28	0	0	0	0.4	0.53	0.06	0.08	0	0.06	0	0	0	0	0.12	0.14	0	0.17	0	0	0	0	0.05	0	0
Anapc16	0	0	0	0	0	0	0.08	0	0.01	0	0	0	0	0.04	0	0	0.31	0	0	0	0	0	0	0
Adgb	0	0	0	0	0	0	0	0	0	0	0	0	0	0	0	0	0.21	0	0.94	0.8	0.08	0	0.15	0.55
Gpr158	0.18	0.1	0	0	0	0	0.09	0.07	0.16	0.08	0.02	0.15	0.17	0.15	0.09	0	0.12	0.02	0	0	0	0	0	0
Kif26a	0	0	0	0.31	0	0	0.22	0.04	0	0	0.79	0	0	0	0	0	0	0.14	0	0.22	0	0	0	0.5
Psd3	0	0	0.09	0	0	0.01	0	0	0	0	0	0	0	0	0	0.06	0.03	0.19	0.01	0	0	0	0.56	0.07
Tinag	0.07	0	0.48	0	0	0	0	0	0.23	0	0	0.18	0.75	0	0	0.94	0	0	0	0	0	0.15	0	0
5830432E09Rik	0	0.29	0.24	0.74	0.21	0.27	0	0	0	0	0	0	0	0	0.06	0	0	0	0	0.27	0.63	0	0	0
Snrnp48	0	0	0	0	0	0	0	0	0	0	0	0	0	0	0	0	0.17	0	0.09	0	0	0	0.02	0.14
Adgrg4	0	0	0	0	0	0	0	0	0	0	0	0	0	0.98	0.88	0	0	0	0	0	0.42	0.42	0	0.35
C530008M17Rik	0.12	0.03	0	0	0	0	0	0.15	0	0.2	0.16	0.13	0	0	0	0	0	0	0	0	0	0.13	0	0
Ndn	0	0	0	0	0	0	0.2	0.17	0.16	0	0	0	0	0.18	0	0	0	0	0	0	0	0	0	0.06
Adgrv1	0	0	0	0	0	0	0	0	0	0	0	0	0	0	0.05	0	0.17	0.4	0.77	0.76	0.37	0.47	0	0.05
Gas2l3	0	0	0	0	0	0	0.93	0	0.64	0	0	0	0	0	0	0	0	0	0	0	0	0	0.53	0
A230050P20Rik	0	0	0.05	0	0	0.04	0	0	0	0	0	0	0	0	0	0	0	0	0	0	0	0	0	0.12
Sept11	0	0	0	0	0	0	0	0	0	0	0	0	0	0	0	0	0	0.12	0.45	0.28	0.16	0.08	0.15	0.37
Cyth1	0	0	0	0	0	0	0	0	0	0	0.07	0.37	0	0	0	0	0	0	0	0	0	0	0	0
Slc44a5	0	0.49	0.44	0.36	0.42	0.23	0	0	0	0	0	0	0	0	0	0	0.35	0	0	0	0	0	0	0
D630023F18Rik	0	0	0	0	0	0	0	0	0	0	0	0	0.32	0	0.04	0	0.15	0	0.12	0.86	0.27	0.27	0.34	0
Pds5b	0	0	0	0	0	0	0	0	0.1	0.19	0.2	0	0	0.04	0	0	0	0.22	0	0	0	0	0	0
Sytl4	0	0	0	0	0	0	0.42	0	0	0	0	0	0.16	0	0.06	0	0.1	0.87	0.23	0	0	0.84	0	0.75
Cdh24	0.35	0.45	0	0	0.52	0	0.59	0	0	0	0	0	0.29	0.11	0.34	0	0.05	0	0	0	0	0	0	0
Cdkl5	0	0	0	0.11	0.41	0	0.6	0.04	0.49	0.15	0.35	0	0	0	0	0	0.08	0	0	0	0	0	0	0
Frmd5	0	0.08	0.18	0.21	0.18	0	0.02	0	0	0	0	0	0	0	0	0	0.14	0.2	0.17	0	0.18	0	0.01	0
Tmem167	0.04	0	0	0	0	0	0	0	0	0.22	0	0.01	0	0	0	0	0	0	0	0	0	0.02	0	0
Elovl2	0	0	0.45	0.26	0.68	0.2	0	0	0	0	0	0.14	0	0	0	0	0.17	0	0.23	0.29	0	0	0	0
Lix1	0	0.35	0	0	0.48	0	0	0	0	0.87	0	0.34	0.59	0	0.14	0	0.19	0	0	0	0	0	0	0
Mapk3	0	0	0	0	0	0	0	0	0	0	0	0	0	0	0	0	0.01	0	0.15	0.6	0	0.09	0	0.27
Filip1	0	0	0	0	0	0	0	0	0	0.21	0.55	0.12	0	0	0	0	0.1	0	0.45	0.04	0	0.3	0.65	0
Setd7	0	0	0	0	0.01	0	0	0	0	0	0	0	0	0	0	0	0.08	0	0.16	0.17	0	0	0	0
Snrpn	0	0	0	0	0	0.18	0.15	0	0	0	0	0.11	0.07	0.06	0.04	0.15	0.08	0.17	0	0	0.05	0	0	0
Tspoap1	0	0.02	0	0	0	0	0	0	0	0	0.04	0	0	0	0	0	0	0	0	0	0.12	0	0	0
Cntnap3	0	0	0	0	0	0	0.11	0	0	0.99	0	0.79	0	0	0	0	0.12	0	0	0	0	0	0	0
Rcan2	0	0	0	0.09	0	0	0	0	0	0	0	0.12	0.08	0	0	0	0.24	0	0	0	0	0	0	0.04
Sh3d21	0	0.23	0	0	0	0	0	0	0	0.81	0	0.79	0	0	0.66	0	0.26	0	0	0	0	0	0	0
Senp8	0.11	0.09	0.12	0	0	0	0	0	0	0	0	0	0	0	0	0	0.23	0	0.2	0	0	0	0	0
Atp1b1	0	0	0	0	0	0	0.17	0.12	0.2	0	0	0	0	0.18	0.16	0.11	0.11	0	0	0	0	0	0.09	0.12
Best3	0	0	0	0	0.95	0.47	0	0	0	0	0	0	0	0	0	0	0.24	0	0	0.46	0.48	0	0	0
Abtb2	0	0	0	0.37	0.95	0.27	0	0	0	0	0	0	0	0	0	0.02	0.33	0	0	0	0	0	0	0
1700016K05Rik	0	0	0	0	0.63	0	0	0	0	0.08	0.29	0.11	0.63	0	0	0.45	0	0	0	0	0.02	0	0	0
Cd1d1	0.42	0.49	0.15	0.79	0.52	0	0	0	0	0	0	0	0	0	0	0	0.6	0	0	0	0	0	0	0
Gstt2	0	0.32	0.23	0.19	0	0	0.79	0	0.54	0	0	0	0	0.05	0.07	0	0.14	0.06	0	0	0	0	0	0
Tox3	0	0	0	0	0	0	0.19	0	0.47	0	0	0	0	0.11	0	0	0	0	0	0	0.13	0.03	0	0.14
Evc2	0	0	0	0	0.13	0	0	0	0	0.41	0	0.05	0	0	0	0	0.05	0	0	0	0.31	0.88	0.45	0.28
Dnah9	0	0	0	0	0	0	0	0	0	0	0	0	0	0	0	0	0.33	0	0.54	0	0.07	0.25	0	0.61
Rab33a	0	0	0	0	0	0	0.23	0.1	0.03	0.04	0.19	0	0	0.02	0	0	0.05	0.59	0	0	0	0.48	0	0
Cadps2	0.2	0	0	0	0	0	0.56	0.09	0	0	0	0	0.32	0.41	0.23	0.2	0	0.24	0.08	0.21	0.2	0.23	0	0
Faah	0	0	0	0	0	0	0	0	0	0	0	0	0	0	0	0	0.01	0	0.57	0.32	0	0	0	0
Lrrc4c	0	0	0.1	0.22	0	0.22	0.1	0.23	0.23	0.25	0.09	0.24	0	0	0	0	0.25	0.02	0	0	0.06	0	0.1	0.01
Adam23	0.13	0.25	0	0	0	0	0	0	0	0	0	0.02	0.21	0.03	0.24	0	0	0	0	0	0	0	0	0
Tm7sf3	0	0	0	0	0	0	0	0	0	0	0	0	0	0	0	0	0.02	0	0	0	0	0.01	0	0
Kcnq5	0.17	0	0.18	0.49	0.79	0.27	0	0	0	0.58	0.35	0	0	0.41	0.29	0	0.01	0	0	0	0	0.08	0	0
Mitf	0	0	0	0	0	0	0	0	0	0	0	0.1	0.33	0	0	0	0.16	0	0	0	0.4	0	0.19	0.02
Abcb1b	0.27	0	0.08	0.21	0.2	0.55	0	0	0	0	0	0	0	0	0	0	0.21	0.65	0	0	0	0	0	0
Lrp12	0	0	0	0	0	0	0	0.15	0	0	0.47	0.05	0	0	0	0	0.21	0	0	0	0	0	0	0
Cdkl2	0.04	0.01	0	0	0.09	0	0	0	0	0	0	0.05	0	0	0.07	0	0	0	0	0	0	0	0	0
Mgat5b	0	0	0	0	0	0.01	0.45	0.03	0.67	0	0.12	0	0	0	0	0.46	0.18	0.91	0	0	0	0	0	0
Mmp17	0	0	0	0	0	0	0	0	0.2	0	0.07	0	0	0	0	0	0.14	0	0	0	0	0	0	0.27
Cipc	0	0	0	0	0	0	0	0	0	0	0	0.38	0	0	0	0	0.29	0	0	0	0	0	0	0
Sdc2	0	0	0.25	0.1	0.26	0	0	0	0	0	0	0	0.03	0	0.14	0	0	0	0	0	0	0	0	0
Tspan5	0	0	0	0	0.03	0	0.09	0	0	0	0	0.12	0	0	0	0	0	0.52	0	0	0.02	0	0	0.19
Nsg2	0	0	0	0	0	0	0	0	0	0.13	0	0.16	0	0	0	0	0	0	0	0	0	0	0	0
Hoga1	0.8	0	0.25	0.66	0.57	0	0	0	0	0	0	0	0	0	0	0.01	0.37	0	0.07	0	0	0	0	0
Slitrk6	0.75	0	0	0	0.68	0.17	0	0	0	0.67	0.33	0.07	0.57	0	0	0.08	0	0	0	0	0	0	0	0
Rhoq	0.06	0	0	0	0	0	0	0	0	0	0	0.01	0.05	0	0	0	0.13	0	0.15	0	0	0	0	0
Cacnb2	0	0	0	0	0	0	0.25	0	0	0.11	0	0	0	0.02	0.03	0	0	0.14	0.18	0.14	0	0	0.01	0
Cdc20b	0.17	0.89	0	0	0.29	0	0	0	0	0	0	0.68	0	0	0.6	0	0	0	0	0	0	0	0.64	0
Atxn1	0	0	0.19	0.14	0	0.2	0	0	0	0	0	0.02	0	0	0.2	0	0.14	0	0.03	0	0.06	0	0.19	0
Elmo1	0	0	0	0	0	0.12	0	0	0.25	0.1	0.19	0.85	0.16	0	0	0.4	0.39	0	0	0	0.23	0	0	0.43
Adamts16	0	0.75	0.4	0	0.38	0	0	0	0	0	0	0	0	0	0	0	0.1	0.38	0	0.59	0	0.11	0	0
Hes6	0	0	0	0	0	0	0	0	0	0	0	0	0	0	0	0	0.12	0.18	0.69	0.12	0.2	0.09	0.43	0.57
Dner	0	0	0	0	0.19	0.06	0	0	0	0	0	0	0	0.02	0.19	0	0	0	0	0	0.15	0.05	0	0
Fam110b	0	0	0	0	0	0	0	0	0	0	0	0	0	0	0	0	0	0.06	0	0	0	0	0	0
Oprk1	0.04	0	0	0	0	0	0	0	0	0	0	0	0	0	0.02	0	0.1	0	0.49	0.94	0.61	0.64	0	0.28
Rab27a	0	0	0	0	0	0	0	0	0	0	0	0	0	0	0	0	0.27	0	0	0.04	0.02	0	0	0
Mbd5	0.14	0.1	0.03	0	0.1	0	0.03	0	0	0	0	0	0	0	0.07	0	0.16	0	0	0	0	0	0	0
Dact1	0	0	0	0.11	0.25	0	0.21	0	0	0	0	0	0.73	0	0	0.23	0	0	0	0.07	0.23	0.08	0	0
Acaca	0	0.15	0	0	0	0	0.08	0	0	0	0	0	0	0	0	0	0.21	0	0	0	0	0.1	0	0
Pi4k2b	0	0	0.14	0.67	0.25	0.44	0	0	0	0.5	0	0	0	0	0	0	0.54	0	0.5	0	0	0	0	0
Faim2	0	0	0	0	0	0	0.12	0	0	0	0	0	0.04	0.07	0.1	0	0.09	0	0	0	0	0	0	0.09
Samd12	0	0.07	0	0.13	0	0	0.11	0.15	0.01	0	0.09	0	0	0	0	0	0.17	0.19	0	0	0	0	0	0
Ildr2	0.12	0	0.08	0	0.06	0	0	0	0	0.01	0.06	0	0	0	0	0	0	0	0	0	0	0	0	0
St6gal1	0	0	0	0	0	0	0.66	0	0.81	0.48	0.49	0.6	0	0	0	0	0.11	0	0	0.39	0	0	0	0
Mtmr1	0.07	0.02	0	0.16	0	0	0.03	0	0.03	0	0	0	0	0	0	0	0.35	0	0	0	0	0	0	0
Synpo2	0	0.33	0.65	0.46	0	0	0.36	0	0.2	0	0	0	0	0	0	0	0.54	0	0.26	0.11	0	0	0	0
Cdc25b	0.16	0.23	0	0	0	0	0.09	0	0.91	0	0	0	0	0	0	0.24	0.2	0	0	0	0	0	0	0
Farp1	0.12	0	0	0	0	0	0	0	0	0	0	0	0.13	0.14	0.19	0	0.04	0.07	0.07	0.18	0.1	0.07	0	0.08
Nkd2	0	0	0	0	0	0	0	0	0	0.57	0	0.98	0	0	0	0	0	0	0.12	0	0.78	0.56	0.12	0
Ankrd17	0.14	0.09	0.09	0	0.03	0	0	0	0	0	0	0	0	0	0	0	0	0	0	0	0	0	0.05	0
N4bp2	0	0	0	0	0	0	0	0.04	0	0.33	0.09	0.13	0.04	0.07	0.1	0	0	0	0	0	0	0.16	0	0
Rhobtb3	0	0	0	0	0	0	0	0	0	0	0.05	0	0	0	0	0	0	0	0	0	0	0.03	0	0
Slf2	0	0	0	0	0	0	0	0	0	0.06	0.03	0	0	0	0	0	0	0.07	0	0	0	0	0	0.03
Trpm7	0.04	0.14	0	0.06	0	0	0	0.09	0	0	0	0	0	0	0	0	0.14	0	0	0	0	0	0	0
Msmo1	0	0	0	0	0	0	0	0	0	0	0	0	0	0	0	0	0.11	0	0	0	0	0	0	0.05
Pcp4	0	0.05	0	0	0	0	0.35	0.02	0	0	0	0	0	0.05	0	0	0	0	0	0	0	0	0	0
Atp10a	0	0	0	0	0	0	0	0	0	0.1	0.22	0.08	0	0	0	0	0	0.74	0.24	0	0.45	0.01	0.19	0.82
Tbx3os1	0	0	0	0	0	0	0	0	0	0.91	0	0.97	0.64	0	0	0	0.8	0	0	0	0	0	0	0.04
Nalcn	0.17	0.15	0.16	0.12	0.05	0	0	0	0	0	0	0	0.17	0	0.16	0	0.2	0	0	0	0	0	0.05	0
Dpysl2	0	0	0	0	0	0	0.01	0	0	0	0	0	0	0	0	0	0.12	0.11	0.1	0	0	0.02	0.08	0.12
Adcy5	0	0	0	0	0.07	0	0	0	0	0	0	0	0	0	0	0	0	0	0	0	0.02	0.13	0	0
Ryr1	0.06	0.57	0.72	0.64	0.66	0	0	0	0	0	0	0.42	0	0	0	0	0.65	0	0	0	0	0	0	0
Mettl24	0	0.44	0	0	0	0	0.66	0	0	0	0	0	0	0	0	0	0.31	0	0.79	0.03	0	0	0	0.08
Mfsd13b	0	0	0	0	0	0	0	0	0	0	0	0	0	0	0	0	0.71	0	0.95	0.91	0	0.04	0.41	0.76
Wasf3	0	0.01	0	0	0.05	0	0	0	0	0	0	0	0	0	0	0	0.12	0	0	0	0	0	0	0
Kif9	0	0	0.07	0	0	0	0	0	0	0	0	0	0	0	0	0	0.17	0	0.49	0.03	0	0	0	0
Pcsk2os2	0	0	0.19	0	0.63	0	0	0	0	0	0	0	0	0	0	0	0.06	0	0	0	0.61	0	0	0
Thrb	0	0	0.32	0.2	0.09	0	0.03	0	0	0	0	0.04	0.21	0	0	0.02	0	0	0	0	0.01	0	0.08	0.11
Prox1	0	0	0	0	0	0	0	0	0.71	0	0	0.92	0	0	0	0	0.69	0	0.79	0.13	0	0.63	0.76	0
Rgs22	0.12	0.07	0.04	0	0	0	0	0	0	0	0	0	0	0	0	0	0.2	0	0.67	0	0	0	0.55	0.21
Plcb1	0	0	0	0	0	0	0	0	0	0.52	0.2	0.41	0	0.12	0	0.21	0.18	0	0.17	0.13	0.32	0.06	0	0.23
Sox2	0.21	0	0	0	0	0	0	0	0.35	0.66	0.41	0.25	0	0.35	0.32	0	0	0	0	0	0	0.06	0	0
Diras2	0	0	0.26	0	0	0	0	0	0	0	0	0	0	0	0	0	0.06	0	0.58	0.52	0	0	0.37	0
Rnf144a	0	0	0	0	0	0	0.15	0.35	0.19	0	0	0	0	0	0	0	0.01	0	0	0	0	0	0	0
Zfp711	0.07	0.68	0	0	0.38	0.08	0	0	0	0	0	0	0	0	0	0	0.15	0	0	0	0	0	0	0
Catsper2	0	0	0	0	0.16	0	0	0	0	0	0	0	0	0	0	0	0	0	0	0	0	0	0	0
Dusp16	0	0.25	0	0	0	0	0.36	0	0.4	0	0	0	0	0	0	0	0.33	0	0.29	0.18	0	0	0	0
Pde9a	0.23	0	0.19	0.07	0.31	0.35	0	0	0.01	0	0	0.02	0	0	0	0	0.01	0	0	0	0	0	0.07	0
Cd3e	0	0	0	0	0	0	0	0	0	0	0	0	0	0	0	0.96	0	0	0	0	0	0	0	0
Kndc1	0	0.01	0	0	0	0	0	0	0	0	0	0	0	0	0	0	0	0.01	0.15	0.16	0	0	0	0.03
Zfpm2	0	0	0	0	0.1	0	0	0.26	0.29	0.03	0.7	0	0	0.51	0.14	0.23	0.15	0	0	0	0.4	0	0	0.81
Lrfn5	0.21	0	0	0.16	0	0.2	0	0	0	0.21	0.22	0.2	0	0.16	0.18	0.18	0.24	0.21	0	0.1	0	0	0	0.05
Wscd1	0	0	0	0	0	0	0.61	0.1	0	0	0	0	0	0	0	0	0.39	0.03	0	0	0	0	0	0
Samd5	0.26	0.12	0.5	0.23	0.18	0.48	0	0	0	0	0	0.69	0.28	0	0	0.16	0.33	0.42	0	0	0	0	0	0
Kcnh7	0	0	0	0	0	0	0	0	0	0	0.2	0.17	0	0.15	0.27	0.08	0.14	0.2	0.23	0.13	0.2	0.23	0.18	0.26
Smoc2	0	0	0.7	1	0	0.7	0	0	0	0	0	0	0	0	0	0	0	0	0	0	0	0	0.07	0
Ssx2ip	0	0	0	0	0	0	0	0	0	0	0	0	0	0	0	0	0	0	0.28	0.09	0	0	0	0
Ypel4	0.05	0	0	0	0	0	0	0	0	0	0	0	0	0	0	0	0.02	0	0.01	0.02	0	0	0	0
Kif5c	0.01	0	0	0	0	0	0.09	0	0	0	0	0	0	0	0	0	0.11	0.1	0.04	0	0	0	0	0
Cdh10	0.16	0.11	0	0	0	0	0.01	0.43	0.6	0.46	0.21	0	0.22	0	0	0.22	0.14	0	0	0	0	0	0	0
Ppp2r2b	0.22	0.19	0.21	0.18	0.03	0.15	0	0	0	0	0	0.07	0.03	0	0.19	0	0.23	0	0	0	0.13	0	0.19	0.09
Nudt16	0	0	0	0.35	0.02	0.05	0	0.05	0	0.47	0.44	0	0	0	0	0.27	0.06	0	0	0	0	0	0	0
Tox	0.74	0	0	0	0	0.37	0	0	0	0	0	0.81	0	0	0	0.26	0.19	0.77	0	0	0.02	0	0	0.06
Cdk18	0	0	0.15	0	0.12	0.32	0	0.09	0	0	0	0	0	0	0	0	0.22	0	0	0	0	0	0	0
Ttll6	0	0	0	0	0	0	0	0.08	0	0	0	0	0	0.19	0	0.36	0.27	0.37	0.61	0	0	0.02	0	0.97
Hipk4	0	0	0	0	0	0	0	0	0	0	0	0	0	0	0	0	0.04	0	0.6	0.33	0.16	0.15	0.13	0.61
Pzp	0.6	0.39	0	0	0	0	0	0	0	0	0	0	0.02	0	0	0	0.23	0	0	0	0	0	0	0
Clec2l	0	0	0	0	0	0	0.1	0.41	0	0	0	0	0	0.02	0	0	0	0.27	0	0	0	0	0	0
Resp18	0	0	0	0	0	0	0	0	0	0	0	0	0	0.01	0	0.08	0	0	0.03	0	0	0	0	0.21
Gpr137c	0.07	0	0	0.01	0.17	0	0	0	0	0	0	0	0	0	0	0.01	0.29	0	0.13	0	0	0	0	0
Sgk1	0	0	0	0	0	0	0.05	0	0	0	0	0	0	0	0	0.05	0.31	0	0.01	0.18	0	0	0.21	0
Pak7	0	0	0	0	0.1	0	0.06	0.2	0.43	0.03	0	0	0	0	0	0.07	0.05	0	0.11	0	0	0	0	0
Stac	0	0	0	0.46	0	0	0	0	0	0	0.61	0	0.44	0.9	0	0	0.56	0	0	0	0	0	0	0
Gramd1c	0.01	0.41	0	0	0.08	0	0	0	0	0.05	0	0	0.67	0	0.07	0	0.03	0	0	0	0	0	0	0
Lbh	0	0	0	0	0.15	0	0.53	0	0	0	0	0	0.76	0	0	0	0.09	0	0	0	0.01	0	0.1	0
Plscr5	0	0	0.89	0	0	0	0	0	0	0	0	0	0.92	0	0.62	0	0.62	0	0	0	0	0	0	0
Tmem176b	0	0	0	0	0	0	0.5	0.82	0.83	0	0	0	0	0	0	0	0.15	0	0	0	0	0	0	0
Erc2	0.1	0	0	0	0	0	0.2	0	0	0	0	0	0	0.17	0	0	0	0.05	0.2	0.22	0	0.22	0.17	0.04
Syn1	0	0	0	0	0	0	0	0	0	0	0	0.03	0	0	0	0	0.05	0	0.1	0.06	0	0.14	0	0.08
Tango2	0.14	0.03	0	0	0	0	0	0	0	0	0	0	0	0	0	0	0	0	0	0	0.02	0	0.09	0.11
Slc35f3	0	0	0	0	0.01	0	0	0.13	0	0	0	0	0	0	0	0	0	0.28	0	0	0.24	0.14	0	0
March4	0	0	0	0.44	0.15	0.1	0	0	0	0.21	0.42	0	0	0	0	0	0.06	0	0	0	0	0	0	0
Atp2b4	0	0	0	0	0.03	0.06	0	0	0	0.14	0.34	0	0.02	0.6	0.77	0	0	0	0	0	0	0	0	0
Dok5	0	0	0.02	0	0.46	0.45	0	0	0	0.2	0.07	0.38	0	0	0	0	0.17	0	0	0	0.25	0	0	0
Ccser1	0.23	0.23	0	0.12	0.02	0.16	0.22	0	0	0	0	0	0.21	0	0.14	0	0.22	0	0	0	0	0	0	0
Sv2a	0	0	0	0	0	0	0.1	0.02	0.05	0	0	0	0	0.02	0	0	0.1	0	0	0	0	0	0	0
Mybpc3	0	0	0	0	0	0	0	0	0	0	0	0.68	0	0	0	0	0	0.98	0	0	0	0.72	0	0
Gldn	0.81	0.88	0.62	0.71	0.69	0.34	0	0	0	0	0	0	0	0	0.95	0	0	0	0	0	0	0	0	0
Igsf1	0.47	0	0	0	0	0	0	0	0	0	0	0	0	0	0	0	0.46	0	0.09	0	0.02	0.17	0	0.23
Smpdl3b	0	0	0	0	0	0	0	0	0.2	0.39	0.18	0.23	0	0.29	0	0	0.03	0	0.87	0	0	0	0	0.29
Fbxo32	0	0	0	0.16	0	0	0	0.42	0	0.83	0	0.85	0	0.34	0	0	0	0	0	0	0	0	0	0
Etv5	0.27	0	0	0	0	0.1	0	0	0	0.19	0	0.32	0.66	0	0	0.49	0.09	0	0	0	0	0	0	0
Fam81a	0	0	0	0	0.17	0.01	0	0	0	0	0	0	0	0	0	0	0	0	0.36	0.25	0.66	0	0.17	0
Arhgap17	0	0	0	0	0	0	0	0	0	0	0	0	0	0	0	0	0	0.2	0.06	0.3	0	0	0.49	0
Ncoa7	0.06	0	0.06	0.04	0	0.12	0	0.08	0.09	0	0	0	0	0	0	0.15	0	0	0	0	0	0	0	0
C030029H02Rik	0	0.29	0	0	0.28	0.34	0	0	0	0	0	0	0	0	0.54	0.03	0.99	0	0.22	0	0	0	0	0
Prox1os	0	0	0	0	0	0	0	0	0.48	0	0	0.77	0	0	0	0	0.4	0	0.59	0.81	0.15	0	0.65	0
Nipsnap2	0	0	0	0	0	0	0	0	0.07	0	0	0	0	0	0	0	0.19	0.1	0	0	0	0	0	0
Ddc	0	0	0	0.27	0	0	0	0	0	0.77	0	0.75	0	0	0	0	0.2	0	0.22	0	0	0.01	0.17	0
Sorcs3	0	0	0	0.18	0	0.16	0.19	0	0.44	0	0	0	0	0.09	0	0.15	0.01	0.28	0.17	0	0.65	0.22	0	0.2
Fancd2	0	0	0.73	0.52	0.89	0.7	0	0	0	0.24	0	0	0	0	0	0	0	0	0	0	0.07	0	0	0
St8sia5	0	0	0	0	0	0	0.56	0	0.74	0	0	0	0	0.07	0	0	0.18	0.15	0	0	0	0	0	0
Hist1h2be	0	0	0	0	0	0	0	0	0	0.46	0	0	0	0	0	0	0.14	0	0	0	0	0	0.48	0
Naf1	0	0	0.43	0.42	0.12	0	0	0	0	0	0	0	0	0	0	0	0.15	0	0	0	0	0	0	0
Eif4g3	0.13	0.12	0	0	0.06	0.09	0	0	0	0	0	0	0	0	0	0	0.14	0.01	0	0	0.11	0	0	0
9530077C05Rik	0.06	0	0	0	0.33	0	0	0	0.01	0	0	0	0	0	0	0	0.06	0	0	0	0	0	0	0
Efhb	0	0	0.65	0	0.25	0	0	0	0	0	0	0	0.73	0	0.08	0	0.05	0	0.56	0.34	0	0	0	0
Sobp	0	0	0.09	0	0.12	0	0	0	0	0	0	0	0	0	0	0	0.09	0	0.03	0.03	0	0.03	0	0
Vit	0	0.06	0	0	0	0	0	0	0.35	0	0	0	0	0	0	0.04	0	0	0.78	0	0	0.2	0.7	0.27
Tpk1	0	0	0	0	0	0	0	0	0	0	0.29	0	0.21	0	0.14	0	0.34	0.09	0	0	0	0	0	0
Fam184b	0	0	0	0	0	0	0	0	0	0.17	0	0.06	0	0	0	0	0.13	0.2	0.09	0	0.2	0	0.12	0
Tnfrsf21	0.08	0	0.07	0	0.09	0.01	0	0	0	0	0	0	0	0	0	0	0.02	0	0	0	0	0	0	0
Mdga1	0.96	0.71	0.4	0	0	0	0	0	0	0	0	0	0.05	0	0	0	0.53	0	0	0	0	0	0	0
Crlf3	0	0	0	0	0	0	0	0.1	0	0.48	0	0	0	0	0	0	0.28	0	0	0	0	0	0	0
Stau2	0.05	0.12	0	0	0	0	0.16	0	0	0	0.03	0	0	0	0	0	0.09	0.17	0	0	0	0	0	0
Neo1	0.1	0.21	0.12	0.06	0.08	0.04	0	0	0	0	0	0	0	0	0	0	0.12	0	0	0	0	0	0	0
Mt1	0	0	0	0	0	0	0	0	0	0	0	0	0	0	0	0	0	0	0	0.04	0	0	0	0.17
Lpl	0	0	0.33	0	0	0	0	0	0	0	0	0	0.27	0	0.76	0	0.08	0.87	0	0	0.18	0	0	0.81
B930025P03Rik	0	0.16	0	0	0	0.28	0.68	0.11	0.6	0	0	0	0	0	0	0	0.19	0.03	0	0.25	0	0	0	0
Lingo2	0.24	0.21	0	0	0.14	0.24	0	0	0.21	0.22	0.23	0	0.18	0	0.22	0.21	0.22	0.22	0.23	0	0.25	0	0.24	0.24
Cntnap5c	0	0.3	0.15	0	0.35	0	0	0	0	0	0	0.01	0.06	0	0	0	0.33	0	0.72	0	0	0.14	0	0.7
Entpd3	0	0	0	0	0	0	0	0	0	0	0	0	0	0	0	0.61	0.08	0	0	0	0.11	0.02	0	0
Epha10	0.32	0.21	0.01	0	0.03	0.18	0	0	0	0	0.04	0	0	0	0	0	0	0.31	0	0	0.08	0	0	0
Mapt	0.18	0.13	0.1	0	0	0.02	0	0	0	0	0	0	0	0	0	0	0.22	0	0	0.08	0	0.03	0.03	0.05
Sema4a	0.06	0.04	0.11	0	0	0	0	0	0	0	0	0	0	0	0.02	0	0.22	0	0	0	0	0	0	0
Prokr2	0	0	0	0	0	0	0	0	0	0	0.88	0	0.5	0	0.12	0.54	0.4	0	0.54	0	0	0	0	0
Ky	0	0	0	0.14	0	0	0	0	0.12	0.86	0.72	0.1	0	0	0	0	0.07	0	0	0	0	0	0	0
Zmynd8	0.22	0	0	0	0	0	0.08	0	0	0	0	0	0	0	0	0	0.17	0	0	0	0	0	0	0
A930012L18Rik	0.19	0	0	0	0.85	0	0	0.32	0	0	0	0	0	0	0	0	0.35	0.46	0.01	0	0	0.76	0	0
Hrh3	0	0	0	0	0	0	0	0.03	0.22	0	0	0	0	0	0	0	0	0	0	0	0.13	0	0.04	0
Cd27	0	0	0	0	0	0	0	0	0	0	0	0	0	0	0	0	0.56	0	0.16	0.37	0	0	0	0.74
Akap13	0	0	0	0.06	0.25	0	0	0	0	0	0	0	0	0	0.43	0	0	0.46	0.83	0.41	0.71	0.43	0	0
Slc4a8	0	0	0	0	0	0	0	0	0.09	0	0.29	0	0	0	0	0	0	0.14	0	0	0	0	0	0
Clip1	0.13	0.12	0	0	0.1	0	0	0	0	0	0	0	0	0	0	0	0.15	0	0	0	0	0.11	0	0
Robo1	0.7	0.48	0	0	0	0.01	0.36	0.27	0.32	0.17	0	0	0.37	0.22	0.38	0.2	0.14	0.41	0	0	0	0	0	0
Map6	0	0	0	0	0.02	0	0	0	0	0.15	0	0.12	0	0	0	0	0	0	0.01	0	0	0	0	0
C1qtnf12	0	0	0	0	0	0.25	0	0	0	0	0	0	0	0	0	0	0.18	0	0.34	0.13	0	0	0	0.39
Ache	0	0.14	0	0	0	0	0	0	0	0	0	0	0	0	0	0	0.24	0	0	0	0	0	0	0
Arhgap29	0.61	0	0.2	0	0	0.08	0	0	0	0	0.79	0.59	0.1	0	0.44	0.25	0	0	0	0	0	0	0	0.29
Cdh18	0.28	0	0.23	0.23	0.08	0.29	0	0	0	0.36	0.21	0.17	0.13	0	0	0	0.19	0	0	0	0.22	0	0.17	0
Fam90a1b	0.79	0	0	0.34	0.89	0	0	0	0	0	0	0	0.87	0	0	0.44	0.45	0	0	0	0	0	0	0
Unc5a	0	0.11	0	0	0	0.09	0	0	0	0	0	0	0	0	0	0	0	0.03	0	0	0	0	0	0
Cbln4	0	0	0.09	0.68	0.23	0.9	0	0	0.08	0.18	0	0.54	0	0	0	0.44	0.14	0	0	0	0.08	0	0	0
Pappa	0.74	0	0.27	0	0	0	0	0.81	0.55	0	0	0	0	0	0	0	0.1	0	0.6	0.74	0	0	0	0
Col6a2	0	0	0	0	0	0	0.46	0	0.93	0.63	0.81	0	0	0	0	0	0	0.09	0	0	0	0	0	0.23
Mfsd10	0	0	0	0	0	0.22	0	0	0	0	0	0.02	0	0	0	0	0.15	0	0	0	0	0	0	0
Cntfr	0.01	0.12	0	0	0	0	0.34	0	0	0	0	0	0	0	0	0	0.34	0	0	0	0	0	0	0
Nab2	0	0	0	0	0	0	0	0	0	0.33	0	0.75	0	0	0	0	0	0	0.13	0	0.3	0	0	0.18
Col8a1	0	0	0.66	0	0	0	0.09	0.01	0	0	0	0	0	0.95	0	0	0	0.82	0.22	0	0	0	0	0.38
Tmem132a	0.29	0.36	0.37	0	0	0.04	0	0	0	0	0	0	0	0	0.62	0	0	0	0	0	0	0	0	0
Hook2	0	0.16	0	0	0	0	0	0	0	0	0	0	0	0	0	0	0.1	0.13	0	0.04	0	0.07	0	0
Atf7ip2	0	0	0	0	0	0	0	0.92	0.1	0.68	0.98	0.15	0	0	0	0	0	0	0	0	0	0.08	0	0
Nek1	0	0.1	0	0	0	0	0	0	0	0	0.07	0	0	0	0	0	0	0	0	0	0	0	0	0
Fbxo10	0	0.01	0	0	0	0	0	0	0	0	0	0.08	0	0	0	0	0.11	0	0	0	0	0	0	0.11
Fbxl5	0	0	0	0	0	0	0	0	0	0	0	0	0	0	0	0	0	0.01	0.07	0.06	0	0	0.16	0
Rc3h1	0	0	0	0	0	0	0	0	0	0.04	0.04	0.05	0	0	0	0	0.16	0	0	0	0	0	0	0
Dnah6	0	0	0	0	0	0	0	0	0	0.02	0	0.37	0.58	0.19	0	0	0	0	0.57	0.77	0	0	0.04	0.26
Gypa	0	0	0	0	0	0	0.06	0	0	0	0	0	0	0.1	0.12	0	0.47	0.23	0.29	0.42	0	0.38	0.04	0
Setbp1	0	0	0	0	0	0	0.49	0	0.11	0	0.02	0	0	0.24	0	0	0.1	0	0.08	0	0	0	0.02	0
Slitrk4	0.33	0	0.03	0.06	0.32	0.2	0	0	0.37	0	0	0	0	0	0	0	0	0.01	0	0	0	0	0	0
Sptbn4	0	0	0	0	0	0	0	0	0	0.1	0	0	0	0	0	0	0	0	0	0	0.14	0	0	0
Zfp521	0	0	0.08	0	0	0	0.75	0	0	0	0	0	0.08	0	0	0.53	0.53	0	0	0	0	0	0	0
Coq8b	0.16	0	0	0.05	0.23	0	0	0	0	0	0	0	0	0	0.02	0	0	0	0	0	0	0	0	0
Spop	0.19	0	0.11	0	0	0	0	0	0	0	0	0	0	0	0	0	0.08	0	0	0	0	0	0	0
Il1rap	0.2	0.76	0.52	0.87	0.81	0.16	0	0	0	0	0	0.3	0	0	0	0	0.38	0	0	0	0	0	0	0
Gabrq	0.69	0	0	0	0	0	0	0	0	0	0	0	0	0	0.46	0.08	0.58	0	0.02	0	0	0	0	0
Fryl	0	0	0	0	0	0	0.71	0.21	0.57	0	0	0	0	0	0	0	0	0	0	0	0	0	0	0
Col25a1	0	0	0.58	0.58	0.75	0.47	0	0	0	0	0	0.34	0	0.45	0.48	0.27	0.32	0	0	0	0	0.34	0	0
Basp1	0.2	0.03	0	0	0	0	0.02	0	0	0	0	0.11	0	0	0	0	0	0	0	0	0	0	0	0
Klhl2	0	0	0	0	0	0	0	0	0	0.16	0	0.33	0	0.02	0	0	0	0	0.09	0	0	0.17	0	0
Tesc	0.48	0	0.61	0	0.48	0	0	0	0	0	0	0	0	0	0	0	0	0	0	0	0.61	0	0	0
Sptlc3	0	0	0	0	0	0	0	0	0	0.52	0	0.09	0	0	0.21	0	0.05	0	0.02	0.2	0	0.31	0.66	0
Rtp4	0	0.04	0	0	0	0	0	0	0	0	0	0	0	0.01	0	0	0.06	0	0.89	0.96	0	0.7	0.23	0.5
Hs6st3	0.24	0.23	0.29	0.24	0.39	0.21	0	0	0	0	0.16	0	0	0	0	0	0	0	0.29	0.23	0.22	0.07	0.08	0
Ermard	0	0	0	0	0	0	0	0	0	0	0	0	0	0	0	0	0.56	0	0	0	0	0	0	0.06
Pcsk6	0	0	0	0	0	0	0.88	0	0	0	0	0	0	0	0	0	0.02	0.47	0.91	0.78	0	0	0.13	0.82
Runx2	0	0	0.74	0	0	0	0	0	0	0	0	0	0	0	0	0	0	0	0.31	0	0.71	0	0	0
Mpp7	0	0.78	0	0	0	0	0	0	0	0	0	0.03	0	0	0.01	0	0.1	0	0	0	0	0	0	0
Mapk14	0	0	0	0	0	0	0	0	0	0.01	0	0.12	0	0	0	0	0	0	0	0	0	0	0	0
Selenok	0	0.04	0	0	0	0.08	0.15	0	0	0	0	0	0	0	0	0	0	0	0	0	0	0	0	0
Hrh1	0	0	0	0	0	0	0	0	0	0	0	0	0	0	0	0	0	0	0.78	0.25	0.53	0	0.1	0
Cys1	0	0	0	0	0	0	0	0	0	0	0	0	0	0	0	0	0.09	0.1	0	0	0.23	0	0	0
Mid2	0.34	0	0.15	0	0	0	0	0	0	0.31	0.21	0	0	0	0.01	0	0	0	0	0	0	0	0	0
Tmem35a	0	0	0	0	0	0	0	0	0	0	0	0.04	0	0.36	0.15	0	0	0	0	0.07	0	0.1	0	0.31
Kcnmb2	0	0	0	0	0	0	0.87	0.57	0	0.41	0	0	0	0	0	0.29	0.56	0	0.24	0	0	0	0	0
Kcna2	0	0	0	0	0	0	0	0	0	0	0	0	0	0	0.02	0.01	0	0.02	0	0	0	0.02	0	0
Syt9	0.2	0	0.13	0	0	0	0	0	0	0.34	0	0.28	0	0.18	0.74	0	0	0	0	0	0.23	0	0	0
Tpd52l1	0	0	0	0	0	0	0.04	0	0	0	0	0	0	0	0	0	0.01	0.14	0.28	0.32	0	0	0	0
Slc25a13	0	0	0	0	0	0	0	0.82	0	0	0.74	0	0	0	0	0.36	0.1	0.88	0.2	0	0	0	0.69	0.74
Oprm1	0.53	0	0.5	0.29	0.77	0.31	0.42	0	0.3	0.2	0.57	0	0	0	0	0	0.52	0	0	0	0	0	0	0
Ndst3	0	0	0.77	0.9	0.86	0	0	0	0	0	0	0	0	0	0	0	0.53	0	0.66	0	0	0	0	0
Ptpn1	0.05	0.1	0	0	0	0	0	0	0	0.04	0	0.04	0	0	0	0	0.2	0	0	0	0	0	0	0
Fermt2	0.09	0	0	0	0.23	0	0	0	0	0	0	0	0	0	0	0	0	0	0	0	0	0	0	0
Kctd12	0	0	0.03	0	0	0.07	0	0.27	0.87	0.2	0	0	0	0	0	0	0	0	0	0.02	0	0	0	0
Hnrnpm	0	0	0	0	0	0	0	0	0	0	0	0.01	0	0	0	0	0	0	0	0	0	0.03	0.22	0.07
Tekt2	0.54	0.9	0	0	0	0	0.85	0	0	0	0	0	0	0	0	0	0.26	0	0.29	0.24	0	0	0	0
Iqce	0	0	0.01	0	0	0	0	0	0	0	0	0	0	0	0	0	0	0	0.06	0.14	0	0	0	0
Tmem65	0	0	0	0	0	0	0	0	0	0	0.17	0	0	0	0	0	0.04	0	0	0	0.39	0	0	0
Plxna4	0	0	0	0.11	0	0.08	0	0	0	0.17	0.12	0	0	0	0.07	0.16	0	0.21	0.15	0	0	0.17	0	0
Cdh13	0.24	0	0	0	0	0	0	0	0	0.04	0	0.31	0.24	0.01	0.28	0	0	0	0	0	0.26	0.24	0.21	0.13
Pitx2	0	0.59	0	0	0	0	0	0	0	0	0.94	0	0	0	0	0	0.91	0.48	0	0.52	0	0	0	0
Dlgap1	0	0	0.22	0.09	0.21	0.1	0.23	0	0	0	0	0.24	0	0.19	0	0	0	0	0	0	0	0	0.22	0.17
Gstm6	0	0	0	0	0	0	0	0	0	0.2	0	0	0	0	0	0.11	0.15	0	0.51	0.05	0	0	0.31	0.36
Clec4b1	0	0	0	0	0	0.95	0	0	0	0	0	0	0	0	0	0	0	0	0	0	0	0	0	0
Gls2	0.06	0	0	0	0	0	0.1	0	0	0	0	0	0	0	0	0.17	0	0	0	0	0	0	0	0
Gabra4	0	0	0	0	0	0	0	0	0	0	0	0	0	0	0	0	0.23	0	0.81	0.68	0.02	0.5	0.39	0.2
Ankrd45	0	0	0	0	0	0	0	0	0	0.04	0	0	0	0	0	0	0	0	0.62	0.48	0	0.08	0	0
Rcn1	0.09	0.62	0	0	0	0	0	0	0.23	0	0	0	0	0	0	0	0.23	0	0	0	0	0	0	0
Kdm2b	0	0.13	0	0	0	0.14	0	0	0	0	0.04	0	0	0	0	0	0.3	0	0	0	0	0	0	0
Vps13b	0.14	0.16	0	0	0	0	0	0	0	0	0	0	0	0	0	0	0.08	0.03	0	0	0	0	0	0
Cplx2	0	0	0	0	0	0	0.75	0.23	0.08	0	0	0.04	0	0.42	0	0	0.23	0	0	0	0	0	0	0
Tanc1	0	0.12	0	0	0	0	0	0	0	0.83	0.86	0.89	0	0	0	0	0.49	0	0	0	0	0	0	0
Ano5	0	0	0	0	0	0	0	0	0	0	0	0.61	0.12	0	0.41	0	0	0	0	0	0	0	0	0
Pura	0.05	0.03	0	0	0	0	0	0	0	0	0	0	0	0	0.09	0.07	0.07	0.15	0	0	0	0	0	0
Fhit	0	0	0	0	0	0	0	0	0	0	0	0.12	0	0	0	0	0.06	0.11	0.09	0.05	0.06	0.06	0.06	0.2
Osmr	0	0	0	0.61	0	0.42	0	0	0	0.56	0	0	0	0	0	0.92	0	0	0	0	0.43	0	0	0
Pdlim5	0	0	0.59	0.92	0.77	0.51	0	0	0	0	0	0	0	0	0	0	0.54	0	0	0	0	0	0.89	0
Adra2c	0.08	0	0	0	0	0	0.42	0	0	0	0	0	0	0	0.06	0	0	0.32	0.22	0.07	0	0	0	0.52
Rcan3	0	0	0	0	0	0	0	0	0	0	0	0	0	0	0	0	0.06	0.09	0.19	0	0	0	0	0
4732496C06Rik	0	0	0	0	0	0	0	0	0	0.77	0	0	0	0.04	0.39	0	0.15	0	0	0	0.28	0	0	0
Pde1a	0	0	0.38	0	0.61	0.23	0	0	0	0	0	0.1	0	0	0	0	0.11	0.21	0	0	0.33	0	0.23	0
Vstm2l	0	0	0	0.16	0	0	0.62	0	0	0	0	0	0	0.12	0	0	0	0	0	0	0	0	0	0
Rasgef1c	0	0.38	0	0	0	0	0	0	0	0	0	0	0	0	0	0	0.28	0.7	0.39	0.08	0	0	0	0.2
Cabp7	0.38	0	0	0	0	0	0	0	0	0	0.08	0.96	0	0	0	0	0.12	0	0	0	0	0	0	0.05
Slc2a9	0.21	0	0.01	0	0	0	0	0	0	0	0	0.67	0	0	0	0	0.14	0.7	0	0	0.51	0	0	0.4
Nmt2	0.07	0	0	0	0	0.09	0	0	0	0.03	0	0.22	0	0	0	0	0	0.15	0	0	0	0	0	0.01
Ntn1	0	0	0.28	0.9	0	0.41	0	0	0.24	0	0.35	0	0	0	0	0	0.58	0	0	0	0	0	0	0.26
Adgrb3	0.24	0	0.12	0	0.2	0.06	0.14	0.13	0	0.23	0.18	0.22	0	0	0.11	0.1	0	0.18	0.07	0	0.2	0.19	0.06	0
Arhgef4	0	0	0	0	0	0	0	0	0	0	0	0	0	0	0	0	0.04	0	0.3	0.09	0	0	0	0
Cgnl1	0	0	0	0.84	0.35	0.8	0	0	0	0	0.05	0	0	0	0	0	0.14	0	0	0	0.63	0	0.07	0
Sema3a	0	0	0.46	0	0	0.76	0	0	0	0	0	0	0	0	0	0	0.17	0	0	0.92	0	0.08	0.89	0
Rhobtb1	0	0	0	0	0	0	0	0.03	0	0.2	0.01	0	0.59	0	0	0.25	0.09	0	0	0.06	0	0.33	0	0
Abcc1	0	0	0	0	0	0	0	0	0	0	0	0	0	0	0	0	0.07	0	0.42	0	0	0.09	0	0
Mef2a	0	0	0	0	0	0	0.15	0	0	0	0	0	0	0	0	0	0.11	0	0.03	0	0	0	0	0
AW551984	0.63	0.4	0	0	0	0	0	0	0	0	0.03	0.24	0.14	0	0	0	0.07	0	0	0	0	0	0	0
E2f3	0	0	0	0	0	0	0	0	0	0	0	0.79	0	0	0	0	0.02	0	0	0	0	0	0	0
Kcnj5	0	0	0	0	0	0	0	0	0	0.27	0	0.91	0	0	0	0	0	0	0.33	0.16	0	0.55	0.23	0.7
Eda	0.07	0	0.04	0.4	0.16	0	0	0	0	0	0	0.08	0	0	0	0	0.04	0	0	0	0	0.21	0.27	0
Col1a1	0	0	0	0	0	0	0	0	0	0	0	0	0	0	0	0	0.08	0.59	0.91	0.84	0	0	0	0
Slc8a3	0.11	0	0.08	0.02	0.12	0	0	0	0	0	0.11	0	0	0	0	0	0	0.06	0	0	0	0	0	0
Ophn1	0	0	0	0	0.26	0	0	0	0	0	0	0.08	0	0	0	0	0.01	0	0	0	0.14	0	0	0
Fry	0	0.17	0	0	0	0	0.03	0	0.05	0	0.18	0	0.11	0	0	0	0.2	0	0	0	0	0	0	0
2810432F15Rik	0	0.06	0	0	0.33	0	0	0.75	0.61	0.31	0.76	0.69	0	0	0	0	0.42	0	0	0	0	0	0	0
Gtdc1	0	0	0	0	0	0	0	0	0	0.02	0.2	0.1	0	0.1	0.07	0	0	0	0	0	0	0	0	0
Col6a5	0	0.72	0	0	0	0	0	0	0	0.85	0.74	0.09	0.26	0	0	0.87	0.17	0	0	0	0	0	0	0
Rtn1	0	0	0	0	0	0	0.17	0	0.07	0	0	0	0	0.08	0	0	0.24	0	0.14	0.09	0	0	0.08	0.22
Ppfia4	0	0.13	0	0	0	0.03	0	0	0	0	0	0	0	0	0	0	0.04	0	0.11	0.05	0	0	0	0
Pdzd2	0.02	0	0.4	0.6	0.5	0.48	0	0	0	0	0	0	0	0.44	0.52	0	0.11	0	0.26	0.01	0.5	0.13	0	0
Gnal	0	0	0	0	0	0	0	0	0	0.57	0.04	0.27	0	0.04	0	0	0.25	0	0	0	0	0	0	0
Slc17a6	0	0	0	0	0	0	0.06	0	0	0.09	0.09	0.14	0	0.13	0	0	0	0	0	0	0	0.16	0	0
Map2k2	0	0	0	0	0	0	0	0	0	0	0	0	0	0	0	0	0.17	0	0	0	0.06	0	0	0.04
Nefm	0	0	0	0	0	0.18	0	0	0	0	0	0	0	0	0.01	0	0.09	0	0	0	0.59	0	0.21	0.61
Galnt14	0	0	0	0.3	0	0.09	0.06	0	0	0	0	0	0	0	0.66	0	0.04	0	0	0.4	0.64	0.73	0.92	0
Arhgap26	0.2	0	0	0.04	0	0.06	0.19	0	0	0	0.11	0	0.17	0	0	0.19	0.2	0.01	0	0	0	0	0	0
Ube2e3	0.14	0	0.08	0	0	0	0	0	0	0	0	0	0.3	0.48	0.83	0	0	0	0	0	0.09	0.22	0	0
Iqsec3	0	0	0	0	0	0	0	0.48	0	0	0	0	0.06	0	0	0	0	0.23	0.01	0	0	0	0	0
Rap2b	0	0	0	0	0	0	0	0	0	0	0	0.28	0	0	0.47	0	0	0	0	0	0	0	0.23	0
Arnt	0	0.05	0	0	0	0	0	0	0	0.17	0	0	0	0	0	0	0	0	0	0	0	0	0	0
Letm2	0	0.03	0	0	0	0	0	0	0	0	0	0	0	0	0	0	0.15	0	0.08	0	0	0	0	0
B230112J18Rik	0	0	0.04	0.69	0.9	0.52	0	0	0.27	0	0	0	0	0	0	0	0.35	0.39	0	0	0	0	0	0
Mir9-3hg	0	0	0	0	0	0	0.16	0.05	0.16	0.06	0.28	0.3	0.09	0	0	0	0	0	0	0.08	0	0.08	0	0.09
Unc5d	0	0.24	0.11	0.22	0	0.06	0	0.22	0	0.52	0.41	0.25	0	0	0	0.24	0.24	0.25	0	0	0	0	0	0.24
Cyth3	0	0.11	0	0	0	0	0	0	0.03	0	0	0	0	0	0	0	0.04	0	0	0	0	0	0	0
Tmem59l	0	0.02	0	0	0	0	0.02	0.07	0.2	0	0	0	0	0.02	0	0.06	0.22	0	0	0	0	0	0	0
Cnih3	0	0	0	0	0	0	0	0	0.1	0.72	0	0.4	0.33	0.16	0.16	0	0	0	0	0	0.36	0.24	0	0.55
Gas1	0	0	0	0	0	0	0	0	0.25	0	0	0.68	0.96	0	0.08	0	0.11	0.12	0	0	0	0	0	0
Fam241a	0	0	0.82	0	0	0.03	0	0	0	0	0	0.84	0	0	0.11	0	0.05	0	0	0	0.62	0	0	0.23
Ano4	0	0	0	0	0	0	0.28	0	0.13	0.26	0.1	0.43	0	0	0	0.07	0.05	0	0	0	0	0	0.69	0
Dapk1	0	0.05	0	0	0	0	0	0	0	0	0	0.1	0	0	0	0	0.03	0	0.34	0.18	0.13	0.03	0.06	0.25
4930544I03Rik	0	0	0	0	0	0	0.22	0	0.66	0	0	0	0.87	0	0	0	0	0	0	0	0	0.79	0.61	0
Pde8b	0	0	0	0	0	0	0.05	0.15	0	0.15	0.03	0.18	0	0	0	0	0	0.18	0.17	0.18	0.11	0.22	0.13	0.11
BC035947	0.04	0.15	0.57	0.38	0	0.35	0	0	0	0	0	0	0	0	0.11	0.19	0.44	0.36	0	0	0	0	0	0
Samd7	0.21	0	0.69	0.7	0.24	0.61	0	0	0	0	0	0	0	0	0	0	0	0	0	0.03	0.75	0	0	0
Drc7	0	0.4	0.66	0.72	0	0.42	0	0	0	0	0	0	0	0	0	0	0.11	0	0	0	0	0	0	0
Eps15	0	0	0	0	0	0	0	0	0	0.15	0	0.4	0.13	0	0	0	0	0	0	0	0	0.02	0	0
Adra1b	0	0	0	0	0	0	0.67	0.95	0.46	0	0	0	0	0	0	0.42	0.13	0	0.11	0.19	0	0.05	0	0
Naaladl2	0	0	0	0	0	0	0.32	0	0	0	0	0	0.16	0	0	0	0	0	0	0	0	0.21	0	0
Ldha	0	0	0	0.23	0	0	0	0	0	0	0	0	0	0	0	0	0.06	0	0	0	0	0	0	0
Sertm1	0	0	0	0	0	0	0.07	0	0	0	0	0	0.82	0.49	0	0.23	0	0	0.44	0.54	0	0.3	0.13	0
Peak1	0	0	0	0	0	0	0	0	0.12	0	0.11	0	0	0	0	0	0	0	0	0	0	0	0	0
6430710C18Rik	0	0	0.59	0	0	0	0	0	0	0	0.95	0.08	0	0	0	0	0	0	0	0.38	0.12	0	0	0
Map7	0	0	0	0	0	0	0	0	0	0.07	0	0.04	0.08	0	0	0	0	0	0.37	0.1	0	0.1	0.12	0
Rcor1	0	0	0	0	0	0	0	0	0	0	0	0	0	0	0	0	0	0.21	0.49	0.36	0	0.02	0	0
Slc1a4	0	0.27	0	0	0	0	0	0	0	0	0	0	0	0	0	0	0.14	0.12	0.04	0	0	0	0.03	0
Ptchd1	0	0	0.07	0	0	0	0.14	0	0.58	0	0	0.12	0	0.01	0	0.6	0.24	0	0	0	0	0	0	0
Hspa8	0	0	0	0	0	0	0.19	0	0.02	0	0	0	0	0.19	0	0	0	0	0	0	0	0	0	0
Kcnk10	0.34	0.22	0	0.05	0	0.06	0	0	0	0	0	0	0	0	0	0	0	0	0	0	0	0	0	0
Dennd4a	0	0	0	0.06	0.04	0	0	0	0	0	0	0	0	0	0	0	0.09	0.04	0	0	0	0	0	0
Fkbp5	0	0	0	0	0	0	0	0	0	0.24	0.13	0.5	0.12	0	0	0	0	0	0	0	0	0	0	0
Six3	0	0	0	0	0	0	0.07	0	0.43	0.89	0.27	0.84	0.5	0	0	0	0	0	0	0	0	0	0.68	0
Ikzf2	0	0	0.6	0.59	0	0.5	0	0	0	0	0	0	0	0	0	0	0.5	0	0	0	0	0	0	0
Pls1	0	0	0	0.21	0.22	0	0	0	0	0	0	0	0	0	0	0	0.1	0	0.04	0	0	0	0.04	0
Vill	0.78	0.16	0.21	0	0	0	0	0	0	0	0	0	0	0	0.1	0	0.65	0	0.43	0	0.21	0	0.38	0
Chil5	0	0	0.71	0	0.38	0	0	0	0	0	0	0	0	0	0	0	0	0	0	0	0	0	0	0
Adamts6	0	0	0	0	0	0	0	0	0	0.23	0.74	0.05	0	0	0	0	0.6	0	0	0	0	0	0.68	0
Map3k4	0	0	0	0	0	0.03	0	0	0	0.11	0.34	0.19	0	0	0	0	0	0	0	0	0	0	0	0
Drc3	0	0	0.06	0.33	0	0	0	0	0	0	0	0	0	0	0	0	0.1	0	0.11	0.01	0	0	0	0
Wdsub1	0	0	0	0	0	0	0	0	0	0.4	0.23	0.19	0.37	0	0	0	0.24	0	0	0	0	0	0	0
Myh14	0	0	0	0	0	0.39	0.3	0	0	0	0	0.07	0	0	0.3	0	0.58	0	0	0	0	0	0	0.12
Esr1	0	0	0.28	0.84	0.96	0.6	0	0	0	0	0	0	0	0	0	0	0.19	0	0	0	0	0	0	0
Pthlh	0	0	0	0	0	0	0	0.28	0.93	0.81	0.42	0	0	0	0	0.54	0	0	0	0	0	0.11	0	0
Siae	0	0	0.1	0	0	0	0	0	0	0	0	0	0	0	0.82	0	0.04	0	0	0	0.17	0	0.02	0
Jam2	0	0	0.06	0	0	0	0	0	0	0.94	0.84	0.79	0	0	0	0	0	0	0	0	0	0	0	0
Fibin	0	0	0	0	0	0	0	0	0	0	0	0	0.91	0.88	0.67	0	0.11	0	0	0	0	0.35	0.35	0
Mpped1	0	0	0	0	0.74	0.35	0	0.67	0	0.46	0.68	0.45	0	0	0	0	0	0	0	0	0	0	0	0
Pias1	0.01	0	0	0	0	0	0	0	0	0	0	0	0	0	0.12	0	0	0	0	0	0	0.12	0	0.14
Cnn3	0.03	0	0	0	0.12	0.02	0.09	0	0	0	0	0	0	0	0	0	0.66	0	0.43	0.1	0	0	0	0
Sp4	0.05	0.1	0	0	0	0	0	0.04	0	0	0	0	0	0	0	0	0.02	0	0	0	0	0	0	0
Slc9a2	0	0	0	0	0	0.02	0	0	0	0	0	0.2	0.09	0	0	0	0.07	0	0.7	0	0.88	0.37	0	0.19
Shisa3	0.08	0	0.3	0	0	0.08	0	0	0	0	0	0	0	0	0.19	0	0	0.06	0	0	0.04	0	0	0
Sgsm2	0	0.01	0	0	0	0	0	0	0	0	0	0	0	0	0	0	0.2	0.01	0	0	0	0	0	0
Rbm4b	0	0	0	0	0	0	0	0	0	0	0	0	0	0	0	0	0.16	0	0.02	0.07	0	0	0.02	0.02
Ctsl	0	0	0	0	0	0	0.09	0	0.03	0	0	0	0	0	0	0	0	0	0	0	0	0	0	0
Ldlrad4	0	0.44	0.08	0	0	0	0	0	0	0	0	0.08	0	0	0	0	0.16	0	0	0	0.39	0	0.14	0
Kcnd2	0.23	0.2	0	0	0	0	0	0.21	0.22	0.19	0	0.13	0.22	0	0	0	0.12	0.13	0.16	0.18	0.17	0	0.16	0.11
Chrna7	0	0	0	0	0	0	0	0	0	0.11	0	0	0	0	0	0	0	0.67	0.84	0.77	0	0	0.04	0.23
Fads2	0	0.28	0	0	0	0	0.83	0	0	0	0	0	0	0	0	0	0.04	0	0	0	0.01	0	0.3	0
Plpp3	0	0	0	0	0	0	0.2	0	0	0	0	0	0.22	0	0.31	0	0.22	0	0	0	0	0	0	0
Ccdc148	0	0	0.06	0.15	0	0	0	0	0	0	0	0.03	0	0	0	0	0.03	0	0.06	0.24	0	0.14	0.05	0
Synj2	0	0	0	0	0.1	0	0.88	0	0.26	0.17	0	0	0	0	0	0	0	0	0	0	0	0	0	0
Cadps	0	0	0	0	0	0	0.11	0	0.12	0.05	0	0.2	0.11	0	0	0	0.03	0.05	0	0	0.18	0	0.03	0
Il1r2	0	0.25	0	0.35	0	0	0	0.39	0	0.38	0	0	0	0	0	0	0.1	0	0	0	0	0	0	0
Pde5a	0	0	0	0	0	0	0	0	0	0	0	0	0	0	0	0.05	0.06	0	0.92	0.41	0	0	0.63	0.55
Togaram2	0.1	0	0	0	0	0	0	0	0	0	0	0	0	0	0	0	0	0	0.12	0	0	0	0.27	0
Slc16a7	0	0	0	0	0	0	0.07	0	0	0.02	0	0	0	0	0.13	0	0	0	0	0	0.02	0	0	0
Hdc	0.38	0.03	0	0	0	0	0	0	0	0	0	0	0.24	0	0.53	0.1	0.42	0	0	0	0.33	0.2	0	0
Tshz2	0.22	0.2	0	0	0.08	0.04	0	0	0	0	0	0	0.17	0.21	0.21	0	0	0	0	0.16	0.23	0.21	0	0.22
Dnm3	0	0	0	0	0.09	0	0	0	0	0.08	0	0	0.11	0	0	0	0.02	0	0.19	0.09	0.19	0.2	0.19	0.1
Lzts1	0.09	0	0.53	0	0.5	0.01	0	0	0	0.41	0.16	0.89	0	0	0	0	0.12	0	0	0	0.19	0	0	0
4921511C10Rik	0	0	0.27	0	0	0	0	0	0	0	0	0	0	0.06	0	0	0.15	0	0	0	0	0	0	0.41
Slc22a21	0	0	0	0	0	0	0.09	0	0	0	0	0	0	0.07	0	0.06	0.03	0	0.77	0.76	0	0.4	0	0
Csf2ra	0	0.04	0	0	0	0	0	0	0	0	0	0	0	0	0	0	0.14	0	0	0.13	0	0	0	0
Lnx2	0	0	0	0	0.74	0	0	0	0	0.7	0	0.43	0	0.07	0	0.17	0.12	0	0	0	0	0	0	0
Akr1b10	0.1	0.07	0.02	0	0	0.08	0.36	0.19	0	0	0	0	0	0.33	0.34	0	0.19	0.02	0	0	0	0	0	0
Grik3	0.28	0	0.45	0	0	0	0.93	0	0	0	0	0	0.55	0.62	0.91	0	0	0	0	0	0	0.32	0	0
Zdhhc2	0	0	0	0	0	0	0	0	0	0	0	0	0	0	0.11	0	0	0	0.2	0	0	0.15	0.17	0.2
Mgll	0.52	0	0.56	0.28	0.71	0.54	0	0	0	0	0	0	0	0	0	0	0.11	0	0	0	0	0	0	0
Ptprk	0.19	0.07	0	0	0	0	0.88	0.08	0.81	0.68	0.5	0.46	0.19	0	0	0.15	0.3	0	0	0	0	0	0	0
Saraf	0	0	0	0	0	0	0	0	0.16	0	0	0	0	0.15	0	0	0.13	0	0	0	0	0	0	0
Mef2c	0	0	0	0.33	0	0.03	0.44	0	0.14	0	0.03	0	0	0	0	0	0.26	0	0	0	0	0	0.38	0
Arhgap6	0.72	0	0	0	0	0.03	0	0	0	0	0	0	0	0	0	0	0.25	0.15	0.75	0.57	0.7	0.16	0	0.27
Bmp6	0	0.12	0.83	0	0.42	0	0.58	0	0.76	0	0	0	0	0	0	0	0.39	0	0	0.24	0	0	0	0
Cyp2s1	0	0	0	0	0	0.15	0	0	0	0.66	0.3	0	0	0	0	0.27	0	0.21	0	0.28	0	0	0	0
Pdyn	0.12	0	0	0	0	0	0.81	0	0	0	0	0	0	0	0	0	0	0	0.83	0.21	0	0	0	0
Ehbp1	0	0	0	0	0	0	0.12	0	0	0.03	0.16	0	0	0	0	0	0.13	0	0	0	0	0	0	0
Cntn3	0.14	0	0.17	0.04	0	0	0	0.11	0	0.08	0	0.13	0	0.06	0.32	0	0	0	0	0	0.04	0.23	0	0
Rims4	0	0	0	0	0	0	0	0	0	0	0	0	0	0.03	0	0	0	0.06	0.15	0	0	0	0	0
Stx1a	0	0	0	0	0	0	0	0	0	0	0	0	0	0	0.12	0	0	0.36	0.04	0	0	0	0	0.45
Ackr1	0	0	0.46	0.03	0	0.02	0	0	0	0	0	0	0	0	0	0	0	0.37	0	0	0	0	0	0
Wls	0	0	0	0	0	0	0	0	0	0.81	0.95	0.34	0	0	0	0.56	0.21	0	0	0	0	0	0	0
Mark1	0	0	0	0	0	0	0	0	0	0	0	0	0.15	0	0	0	0	0	0	0	0	0	0.22	0
Rfx3	0	0	0	0	0	0	0	0	0	0	0.16	0	0	0	0	0	0.1	0	0.36	0.23	0.12	0	0.5	0.24
Olfm4	0	0	0	0	0	0	0.85	0	0.96	0	0	0	0	0	0	0.25	0	0	0	0	0	0	0	0
Nagk	0	0	0	0.13	0	0.06	0	0	0	0	0	0	0	0	0	0	0.1	0	0	0	0	0	0	0.09
Ptprq	0	0	0	0	0	0	0	0	0	0	0.08	0.05	0	0	0	0	0	0	0	0	0	0	0	0.19
Map3k14	0	0	0	0	0	0	0	0	0	0	0	0.32	0.41	0	0	0	0.02	0	0	0	0	0	0	0
Oxr1	0	0	0.02	0	0	0	0.51	0	0.11	0	0	0	0	0.2	0.12	0.21	0.04	0.05	0	0	0.08	0.18	0	0
Cd86	0	0	0.65	0.03	0	0	0	0	0	0	0	0	0.92	0.34	0.48	0.54	0.01	0	0	0.25	0	0	0	0
Lig1	0	0.31	0	0	0	0.23	0.02	0	0	0	0	0	0	0	0	0	0.58	0.09	0	0	0	0	0.18	0
Ly6h	0	0	0.15	0	0	0	0.21	0.16	0.18	0.08	0.01	0	0	0	0	0	0.03	0	0.07	0.11	0	0	0.12	0.17
Apoe	0	0	0	0	0	0	0.14	0	0.02	0	0	0	0	0.14	0	0	0	0	0	0	0	0	0	0.17
3300002A11Rik	0	0.04	0.42	0.47	0.17	0.3	0	0	0	0	0	0.42	0	0	0	0	0	0	0	0	0	0	0.07	0
Plekha7	0.02	0	0.04	0	0	0	0	0	0	0	0	0	0	0	0	0	0	0	0	0	0	0	0.12	0
Nmnat2	0	0	0	0	0	0	0	0	0	0	0	0	0	0	0	0	0.14	0	0.08	0	0	0.02	0.11	0
Cpne2	0.79	0.51	0.04	0.38	0.61	0	0.72	0	0	0	0.19	0	0	0	0	0	0.62	0	0	0	0	0	0	0
Nek7	0	0	0	0	0	0	0	0	0	0	0	0	0.01	0	0	0	0.28	0	0.16	0	0.09	0	0.25	0.2
Galnt13	0.23	0	0	0	0	0.15	0.2	0	0	0	0	0	0.16	0.15	0.22	0	0	0.16	0	0.19	0.12	0	0	0
Akap12	0	0	0	0	0	0	0	0.35	0.02	0	0	0.34	0.03	0	0	0	0	0.1	0.23	0.02	0	0.12	0	0.37
Mcf2	0	0	0	0	0.28	0	0.44	0	0	0	0	0	0	0.1	0	0.01	0.15	0.63	0	0	0	0	0	0
Lnpk	0	0	0	0	0	0	0	0	0	0.02	0	0	0	0	0	0	0.17	0.17	0	0	0	0	0	0.06
Kir3dl2	0	0.28	0	0	0	0	0	0	0	0	0	0	0	0	0.01	0	0	0	0.15	0.21	0	0	0.09	0
Zim1	0	0	0.04	0	0.08	0	0	0	0	0	0	0	0	0	0	0	0	0	0.05	0	0.08	0	0	0
Srsf10	0.12	0.16	0	0	0	0	0	0	0	0	0	0	0	0	0	0	0.06	0.15	0	0	0	0	0	0
Chn1	0	0	0	0	0	0	0.17	0	0	0	0	0	0	0	0	0	0.11	0	0.13	0.09	0	0	0.09	0
C130073E24Rik	0	0	0	0	0	0.23	0.43	0.04	0.21	0	0	0	0.05	0.6	0	0.18	0.04	0	0.11	0.73	0.05	0.23	0	0
Serping1	0.86	0.95	0	0	0	0	0	0	0	0	0	0	0.58	0	0	0	0.28	0	0	0.07	0	0	0	0
Huwe1	0.05	0.13	0	0	0.03	0	0	0	0	0	0	0.1	0.13	0	0	0	0.16	0	0	0	0	0	0	0
Rock2	0	0	0.09	0	0	0	0	0	0	0	0	0	0	0	0	0	0	0.1	0	0	0.16	0	0.16	0
Ltk	0	0	0.25	0	0	0	0	0	0	0.28	0	0.32	0.31	0	0.36	0	0.04	0	0	0	0.31	0	0	0.07
Epc1	0	0	0	0	0.25	0	0	0	0	0	0.09	0	0	0	0	0	0.11	0	0	0	0	0	0	0
Hacd1	0.01	0.12	0	0	0	0	0	0	0	0	0	0	0	0	0	0	0.09	0	0	0	0	0	0	0
Podxl2	0	0.16	0	0	0	0	0.17	0.09	0.08	0	0	0	0	0	0	0	0.23	0.01	0	0	0	0	0	0
Kcna4	0.63	0.43	0	0	0	0	0	0	0	0	0	0	0	0	0.42	0	0	0.15	0	0	0	0	0	0.1
Cables1	0	0	0	0	0	0	0	0.03	0	0	0	0.4	0	0	0	0	0	0	0	0	0.36	0	0	0
Ghr	0	0	0	0	0.04	0.06	0.18	0	0	0.16	0.32	0.35	0	0	0.12	0	0	0	0	0	0	0.11	0	0
6330403K07Rik	0.1	0	0.13	0	0	0	0	0	0	0	0	0	0.07	0	0.15	0	0	0	0.13	0	0	0.04	0.15	0.21
4930444P10Rik	0	0	0	0	0	0	0	0	0	0	0	0	0	0	0	0	0.11	0	0.16	0.06	0.24	0.08	0.15	0.33
Zc3h12b	0	0	0.12	0	0	0	0	0	0	0	0	0	0	0	0	0	0.06	0	0	0	0	0	0	0
Disc1	0	0	0	0	0	0	0	0	0	0	0	0	0	0	0	0	0	0.1	0.08	0.04	0	0	0.16	0.29
Nmnat3	0	0	0	0	0	0	0	0	0.05	0.9	0.61	0.92	0.02	0	0	0	0.16	0	0	0	0	0	0	0
BC067074	0.55	0.45	0.22	0.38	0	0.09	0	0	0	0.54	0	0	0.51	0	0	0	0.14	0	0	0	0	0	0	0
Fyb2	0.09	0	0	0.56	0.87	0	0	0	0	0	0	0	0	0	0	0	0.19	0	0	0	0	0	0	0
Lgi3	0	0	0	0	0	0	0	0	0	0	0	0	0	0	0	0.03	0.19	0.16	0.06	0	0	0	0.03	0
5031439G07Rik	0.11	0.09	0	0	0	0.11	0	0	0	0	0	0	0	0.08	0	0	0.12	0.04	0	0	0.06	0.05	0	0.03
Fgd4	0	0.05	0	0	0	0	0	0	0	0.04	0	0	0	0	0	0	0.23	0	0	0	0	0	0	0
Adgrf5	0	0	0.35	0.85	0.63	0.89	0	0	0	0	0	0	0	0	0.81	0	0	0	0	0	0.16	0	0.49	0
Fezf1	0	0	0.04	0	0	0	0	0	0	0	0	0	0.59	0	0.93	0	0	0	0	0	0.88	0	0	0
Ldhb	0	0	0	0	0	0	0	0.07	0.18	0	0	0	0	0.09	0	0	0	0	0	0	0	0	0	0.05
Brinp3	0.24	0.24	0.24	0.16	0.03	0.24	0	0	0	0.18	0.22	0.23	0.24	0	0.27	0	0	0	0	0	0.23	0.23	0.24	0
Myo1d	0	0	0	0	0	0	0	0	0	0.12	0	0	0	0	0	0.01	0.17	0	0	0	0	0	0	0.24
Tead1	0	0	0	0	0	0	0.63	0.21	0.16	0	0	0	0.06	0.48	0.2	0	0	0.06	0.18	0	0	0.46	0	0
Adcy2	0	0	0.38	0.41	0	0.19	0.11	0	0.44	0	0	0.15	0.35	0.31	0.3	0	0	0.12	0	0	0.07	0	0	0
Ngb	0.05	0	0	0	0.09	0	0	0	0	0	0	0	0	0	0	0.03	0.12	0	0	0	0	0	0	0
Thsd4	0.68	0.88	0.32	0.34	0	0	0	0	0	0	0	0	0	0	0	0	0.42	0	0	0	0	0	0	0
Kcnip2	0	0	0.15	0	0	0.07	0	0	0	0	0	0.06	0	0	0	0	0	0	0	0	0.34	0	0.32	0
Cfap54	0	0	0.44	0.24	0	0	0	0	0	0	0	0	0	0.18	0.12	0	0	0.07	0.04	0	0	0	0	0
Jsrp1	0.92	0	0.29	0	0.47	0	0	0.29	0.15	0	0	0	0	0	0.8	0	0	0	0	0.06	0	0	0	0
Glp2r	0	0	0.15	0	0.07	0	0	0	0	0.11	0.03	0.14	0	0.25	0.03	0	0.11	0	0	0	0	0.07	0	0
Zfp46	0	0	0	0	0	0	0	0	0	0	0	0	0	0	0	0	0	0.09	0	0	0	0	0.04	0.63
Gria4	0.24	0.21	0	0.09	0	0	0.23	0	0.07	0.17	0.19	0	0.22	0	0.02	0	0.21	0.07	0	0	0.05	0	0	0.14
Cldn34c1	0.78	0.07	0	0.71	0.34	0.85	0	0	0	0	0.13	0	0	0	0	0	0.17	0.04	0	0	0	0	0	0
Dnajc15	0	0	0	0	0	0	0	0	0	0	0	0	0	0.16	0	0	0	0.08	0.01	0	0	0	0	0
Enpp2	0	0	0.06	0	0	0	0.2	0.07	0.01	0	0	0.07	0.09	0	0	0	0.6	0	0	0	0	0	0	0
Ctnnal1	0	0	0	0	0	0	0	0	0.14	0	0	0	0	0	0	0	0.03	0.21	0	0	0	0.05	0	0
Ccdc15	0.29	0.24	0	0	0	0	0	0	0	0	0	0	0	0	0.7	0	0.01	0	0	0	0.3	0	0.2	0
Ston2	0.57	0	0	0	0	0	0	0	0	0	0	0	0	0	0	0	0.24	0	0	0	0	0	0	0
Mir124a-1hg	0	0	0	0	0	0.1	0	0	0	0	0	0.12	0	0	0	0.02	0	0.07	0	0	0	0	0	0.05
Creb5	0	0	0	0	0.02	0	0.82	0	0.09	0	0	0	0	0	0	0	0.9	0	0	0	0	0	0	0
Ica1	0.07	0	0	0	0	0	0	0	0	0.11	0.1	0	0	0	0	0	0.01	0.1	0	0	0	0	0	0
Nek10	0	0	0.1	0	0	0	0	0	0	0.08	0	0	0	0	0	0	0	0	0.12	0.57	0	0.14	0.53	0
Tmeff2	0.37	0	0.25	0.08	0.35	0.28	0	0	0	0.16	0.22	0.24	0.23	0	0.27	0	0.12	0	0	0	0.19	0	0	0
Pgpep1l	0	0.89	0	0	0	0	0	0	0	0	0	0.26	0.14	0	0	0	0.87	0	0.09	0	0	0	0.83	0
Idh1	0	0	0	0	0	0	0	0	0	0	0	0	0	0	0	0	0.02	0	0.18	0.4	0.09	0.1	0	0.2
Rai2	0.15	0.05	0	0	0.28	0	0	0	0	0.11	0	0	0	0	0	0	0.13	0	0.04	0	0	0	0	0
Xist	0.04	0	0.15	0	0.35	0	0	0	0	0	0	0	0	0	0	0	0	0	0	0	0	0	0	0
Rin2	0	0.65	0	0	0	0	0.32	0.26	0.18	0	0.01	0	0	0	0	0	0.13	0	0	0	0	0	0	0
Raver2	0	0	0	0	0	0.23	0	0	0	0	0	0	0	0	0	0	0.06	0	0.65	0.89	0	0	0	0
Gabrb2	0.05	0.18	0	0	0	0.2	0	0	0	0.12	0.19	0.16	0	0	0	0	0	0.22	0	0	0	0	0	0
Fstl4	0	0	0	0.21	0	0	0	0.07	0	0.41	0.02	0.54	0	0.2	0.18	0	0.06	0	0	0	0.44	0.26	0	0.19
Icosl	0	0	0	0	0	0	0	0	0	0.76	0.88	0.6	0	0	0	0	0.15	0	0	0	0	0	0	0.56
Grhl1	0	0.23	0	0	0	0	0	0	0	0	0	0	0	0	0	0	0.09	0	0.06	0.06	0	0.36	0.39	0
Camkmt	0	0	0	0	0.06	0	0.01	0	0.01	0	0	0	0	0	0	0	0	0	0	0.12	0	0	0	0
Hnf1b	0	0	0	0	0	0	0	0	0	0	0	0	0	0.14	0.37	0.34	0.47	0	0.45	0.02	0	0	0.63	0
Pik3cd	0	0	0	0	0.24	0	0	0	0.16	0.58	0	0	0	0	0	0	0	0	0	0	0	0	0	0
Zfp692	0	0	0	0	0	0	0	0	0	0	0	0	0	0	0	0.12	0.21	0	0.04	0	0	0	0	0
Myh7	0	0	0.09	0	0	0	0.01	0	0	0	0	0	0	0	0	0	0	0	0.45	0.15	0	0	0	0
Grip1os1	0	0	0.21	0	0.23	0	0	0	0	0	0	0	0	0	0	0	0.14	0	0.26	0.29	0.3	0	0.76	0
Trpm3	0	0	0.38	0.2	0.4	0	0	0	0.2	0.27	0.81	0.01	0	0	0	0	0.4	0.55	0	0.28	0	0	0	0
4930538E20Rik	0.16	0	0.06	0.51	0.86	0.61	0	0	0	0	0	0	0	0	0	0	0	0	0	0	0.39	0	0.66	0
Tmbim6	0	0	0	0	0	0	0.04	0	0	0	0	0	0.06	0.03	0	0	0.22	0	0	0	0	0	0	0
Ppargc1a	0	0	0	0.29	0.66	0	0	0	0	0	0	0	0	0	0	0	0	0	0	0	0.03	0	0	0
Ptpru	0.39	0.89	0.74	0.07	0.01	0	0	0	0	0	0	0	0	0.31	0	0.02	0.58	0.73	0	0	0	0	0.07	0
Sorl1	0.07	0.19	0.02	0.16	0.68	0.48	0	0	0	0	0	0	0	0	0.32	0.09	0	0	0	0	0	0	0	0
Nup93	0	0	0	0	0.08	0	0	0	0	0	0.11	0.63	0	0	0	0.03	0	0.37	0.09	0	0	0	0	0.1
Slit3	0	0	0	0	0	0	0.31	0.14	0	0	0	0	0	0.2	0	0	0	0.17	0.37	0.37	0.13	0.34	0.34	0.35
Clgn	0.17	0	0	0	0	0	0	0	0.34	0	0.11	0	0	0	0	0	0	0.75	0	0	0	0	0	0
Zmym6	0	0	0	0	0	0.04	0	0	0	0	0	0	0	0	0	0	0.02	0	0	0.09	0	0	0	0
Asb4	0.48	0	0.01	0	0	0	0	0.47	0	0	0	0	0	0	0	0	0.88	0	0	0.12	0	0	0	0
Wasl	0	0	0	0	0	0	0	0	0	0.28	0.14	0.02	0	0	0	0	0	0	0	0	0	0	0	0
Svil	0	0	0.41	0	0	0	0	0	0	0.1	0.02	0.22	0.8	0	0.07	0	0.16	0	0.36	0.41	0	0	0	0
R3hdm1	0	0	0	0	0	0	0	0	0	0.21	0	0.16	0.19	0	0.06	0.15	0	0	0.05	0	0.17	0.16	0.18	0.23
Rab11fip1	0	0	0	0	0	0	0	0	0	0	0	0	0.21	0	0.21	0.49	0	0	0.44	0.29	0	0.72	0.23	0.1
Col11a1	0.4	0.01	0	0	0	0	0.82	0.05	0.98	0.7	0.14	0	0	0	0	0	0.2	0	0	0	0	0	0	0
Gas7	0	0	0.42	0	0.25	0.06	0	0	0	0.03	0	0.02	0	0.11	0	0	0.22	0	0	0	0	0	0	0
Igsf9b	0	0	0	0.08	0	0	0	0	0	0	0	0	0	0.12	0	0.09	0.1	0.01	0	0.17	0	0	0	0.15
Wnt7a	0	0	0	0	0	0.24	0	0	0.34	0.68	0	0.8	0	0	0.09	0	0	0	0	0.18	0	0.07	0	0
Cdk14	0	0	0	0	0.02	0.03	0.06	0.07	0.1	0	0	0	0	0.01	0.1	0	0.07	0.02	0	0.03	0.16	0.21	0	0
Phactr1	0	0	0	0.24	0.24	0.23	0	0	0	0	0	0.24	0	0.24	0.24	0	0.07	0	0.23	0.05	0.24	0.24	0	0
Ocln	0.91	0	0.77	0.22	0	0	0	0	0	0	0	0	0.26	0	0.96	0	0	0	0	0	0	0	0	0
Diaph2	0	0	0	0	0.05	0	0.17	0	0.24	0.28	0	0	0.04	0.23	0	0	0.09	0	0	0	0	0	0	0
Homer1	0.04	0	0	0	0.01	0	0	0	0	0.36	0	0	0	0	0	0	0	0	0	0	0	0	0	0
Krt18	0	0	0	0	0	0	0	0	0	0	0.06	0	0	0	0	0	0.09	0.64	0.66	0.84	0.71	0	0	0.39
Celf6	0.1	0.11	0	0	0.06	0	0	0	0	0	0	0	0	0	0	0	0	0	0	0	0	0	0	0
6820408C15Rik	0	0	0	0	0	0	0	0	0	0.04	0	0	0	0	0	0	0.04	0	0.09	0	0.63	0	0.15	0.42
Lrguk	0	0	0	0.13	0	0	0	0	0	0	0	0	0.02	0	0	0	0.06	0	0.18	0.32	0	0.63	0.27	0
Uggt2	0.04	0.13	0.1	0	0	0	0	0	0	0	0	0	0	0	0	0	0.05	0	0	0	0	0	0	0
Osbpl1a	0	0	0	0.16	0	0	0	0	0	0	0	0	0	0	0	0	0.53	0	0	0	0	0	0.02	0
Nenf	0	0	0	0	0	0	0.04	0.08	0.07	0	0	0	0	0	0	0.15	0	0	0	0	0	0	0	0
Galnt10	0	0	0	0	0.45	0.13	0	0.65	0	0.08	0.1	0.08	0	0	0	0	0	0	0	0	0.4	0	0	0
Kank3	0	0	0	0.02	0	0	0	0	0	0	0	0	0	0	0	0	0.01	0	0	0.09	0.1	0.03	0	0.32
Shc2	0	0	0.09	0	0.08	0	0	0	0	0	0	0	0	0	0	0	0.25	0	0	0	0	0	0	0
Cntn5	0	0	0.23	0.18	0	0.17	0	0.23	0	0	0	0	0.24	0.3	0.27	0.25	0.09	0.18	0	0	0.24	0.24	0	0.21
Abcc8	0	0	0.69	0.55	0.76	0.48	0	0	0	0	0	0	0	0	0	0	0.05	0	0	0	0.22	0	0	0
Rgs7	0	0.16	0.09	0.16	0	0	0	0	0	0	0.13	0	0	0	0	0	0.1	0	0.21	0.12	0	0	0.21	0
Sox14	0.35	0.52	0	0	0	0	0.81	0	0.4	0.29	0	0	0	0.79	0	0.42	0	0	0	0	0	0.43	0	0
Bmpr2	0	0.14	0	0	0	0	0	0	0	0.08	0	0	0	0	0	0	0.11	0	0	0	0.02	0	0	0
Spred2	0.13	0	0	0	0	0.06	0.4	0.04	0.13	0.04	0.17	0	0.11	0	0	0.04	0.23	0	0	0	0	0	0	0
Sox6	0	0	0	0	0	0	0	0	0	0	0	0	0	0	0.61	0	0.9	0	0	0	0	0	0	0
2700069I18Rik	0.72	0.68	0.87	0	0	0	0	0	0	0	0	0	0	0	0	0	0.47	0	0.04	0	0	0	0.48	0
Slc26a8	0	0.04	0	0.05	0.25	0.15	0	0	0	0	0	0	0	0	0	0	0.15	0.08	0	0	0	0	0.09	0
Ctnna2	0.23	0.2	0	0	0	0	0	0.07	0	0.24	0	0.01	0.21	0	0.18	0	0	0	0.23	0.21	0	0.23	0.17	0
Plekhh1	0.65	0	0	0.15	0	0	0	0	0	0	0	0	0.25	0.08	0	0	0.46	0	0	0	0	0	0	0
Sestd1	0.17	0	0.27	0.05	0	0	0	0	0	0	0	0	0.13	0	0.17	0.07	0	0	0	0	0	0	0	0
Cacna1d	0.07	0	0	0	0	0	0	0	0	0	0	0	0	0	0	0	0.03	0.16	0.15	0.07	0	0.06	0.16	0
Rbm39	0.17	0	0	0	0	0	0.04	0	0	0.11	0.01	0.11	0	0	0	0	0.23	0	0.22	0.18	0	0.02	0.15	0.21
Gad1	0	0	0	0	0	0	0.05	0	0	0	0	0.13	0	0	0	0	0.94	0	0	0	0	0	0	0
Pantr1	0	0	0	0	0	0.9	0	0	0	0	0	0	0	0	0	0	0.4	0.36	0	0	0.97	0	0	0
Barx2	0	0	0	0	0	0	0	0	0	0	0	0	0	0.55	0	0.36	0	0	0.19	0.58	0	0.97	0	0.44
Hacd4	0.14	0.18	0	0	0	0	0	0	0	0	0	0.13	0	0	0	0	0.19	0	0	0	0	0	0.03	0
Brd1	0.15	0.16	0	0	0	0	0	0	0	0	0.03	0	0	0	0	0	0	0.04	0	0	0	0	0	0
Scg3	0	0	0	0	0	0	0.16	0	0.2	0	0	0	0	0	0	0	0.23	0	0	0	0	0	0	0
Bbs2	0.14	0	0.07	0	0.26	0	0	0	0	0	0	0	0	0	0	0	0.28	0	0	0	0	0.01	0	0
Osgepl1	0	0	0	0.07	0	0	0	0	0	0	0	0	0.04	0.66	0.01	0.09	0.7	0	0	0	0	0	0	0
Fam155a	0	0	0.05	0	0	0	0.22	0.21	0.18	0	0.15	0.13	0.07	0	0.11	0	0	0	0.09	0.1	0.22	0.14	0.22	0
Exoc4	0.04	0	0.03	0	0	0	0	0	0	0.01	0	0.05	0	0	0	0	0.03	0	0	0	0.01	0.01	0.08	0
Mmp23	0.78	0	0	0.25	0	0	0.49	0	0.21	0	0	0	0	0.09	0.1	0	0.35	0	0	0	0	0.16	0	0
Prkce	0	0	0	0	0.19	0	0	0	0	0	0	0.06	0	0	0	0	0	0	0.06	0	0.19	0.16	0.16	0
Lims1	0.04	0.02	0	0	0.02	0	0	0	0.05	0	0	0	0	0	0	0	0.21	0	0	0	0	0	0	0
Htr1d	0.53	0.14	0	0	0.65	0	0	0	0	0.78	0	0.77	0.36	0	0.56	0	0	0	0	0	0.3	0	0	0
Hcrtr1	0	0.15	0	0.01	0	0	0.01	0	0	0	0	0	0	0	0	0.14	0	0.11	0.7	0.83	0	0.03	0	0.04
Nkain1	0	0.13	0	0	0.06	0	0	0	0	0	0	0	0	0	0	0	0	0.37	0	0	0	0.38	0.01	0
Slc25a17	0	0	0	0	0.24	0	0	0.44	0.39	0	0	0.04	0	0	0	0	0.13	0	0	0	0	0	0	0
Caly	0	0.06	0	0	0	0	0.11	0.16	0.18	0	0	0	0	0	0	0	0.09	0	0	0	0	0	0	0.14
Ktn1	0.01	0	0	0	0.09	0	0	0	0.01	0.11	0.03	0	0	0.06	0	0	0	0	0	0	0	0	0	0
2610037D02Rik	0.11	0	0	0.01	0	0	0	0	0	0.28	0	0	0.17	0	0	0	0	0	0	0	0	0	0	0
Adamtsl3	0	0	0.92	0.4	0.56	0	0	0	0	0	0	0	0	0	0	0	0.17	0	0	0.68	0	0	0	0
Itpk1	0	0.01	0	0	0	0	0	0	0	0	0	0	0	0	0	0	0.01	0	0.21	0.17	0	0	0	0
Itga4	0	0	0.96	0	0	0	0	0	0	0	0	0	0	0	0.48	0	0	0	0	0.88	0	0.4	0	0
Kcnk9	0	0.27	0.72	0	0.13	0	0	0	0	0	0	0	0	0.1	0.74	0	0.11	0.38	0	0	0.25	0.12	0	0
Sptbn1	0	0	0.08	0	0	0	0	0	0	0	0	0.07	0	0	0	0	0.17	0	0.15	0.06	0.05	0	0.06	0.08
5730522E02Rik	0	0	0.03	0.13	0.57	0.16	0	0.12	0	0	0	0	0	0	0	0	0	0.2	0	0	0.3	0	0.04	0
Nyap2	0.07	0	0.49	0.53	0.56	0.41	0	0	0	0	0	0	0	0	0.18	0	0.1	0	0	0	0.25	0	0	0
Cep126	0	0	0.01	0	0	0	0	0	0	0	0	0	0.03	0	0	0	0.13	0	0	0	0	0.08	0	0.02
Adam12	0	0	0.23	0.81	0.83	0.62	0	0	0	0	0	0	0	0	0	0	0.14	0	0	0	0.61	0.18	0	0
Gcnt2	0	0	0.21	0	0	0	0	0	0	0	0	0	0	0	0	0	0.36	0	0.34	0.46	0	0	0.68	0.66
Vps41	0.17	0	0	0	0.05	0	0	0	0	0	0	0	0.08	0	0	0	0.11	0	0	0	0	0	0	0
Hpcal1	0	0.23	0.58	0	0	0	0.64	0	0	0	0	0	0	0.2	0	0	0.37	0	0	0	0	0	0	0
March2	0	0	0	0	0.17	0	0	0	0	0	0	0	0	0	0	0	0.11	0.03	0	0	0	0	0	0.09
Hivep1	0.33	0.04	0	0	0	0	0	0	0	0	0	0	0	0.06	0	0	0.03	0.06	0	0	0	0	0	0
Pcdh8	0	0.02	0	0	0	0	0.18	0	0.21	0.01	0	0.59	0.05	0	0	0	0.52	0	0.03	0.13	0	0.19	0	0
B3galt1	0	0.28	0	0	0.17	0.19	0	0	0	0.21	0	0.2	0	0	0	0	0.24	0	0.05	0	0	0	0.44	0
A230087F16Rik	0	0	0	0	0	0	0	0	0	0	0.28	0	0	0	0	0	0.07	0.64	0	0	0.07	0	0.42	0.65
Bbs7	0	0	0	0	0	0	0	0	0	0	0	0	0	0	0	0	0.26	0	0.07	0.12	0	0	0	0
Sesn3	0	0	0	0	0	0	0	0	0	0.03	0	0.59	0	0	0.05	0	0.01	0	0	0	0	0.06	0	0
Cntnap1	0.04	0.04	0	0	0	0.03	0	0	0	0	0	0	0	0	0	0	0	0.03	0	0	0	0.17	0	0
Zswim2	0.52	0.25	0.89	0	0	0	0	0	0	0	0	0	0.06	0	0.68	0	0.37	0	0	0	0.11	0	0.72	0
Ydjc	0	0	0	0	0	0	0	0	0	0	0	0	0	0	0	0	0.01	0	0	0.06	0	0	0	0
Cpeb1	0.2	0	0	0	0	0	0	0	0	0	0	0	0	0	0	0	0.05	0	0	0	0	0	0	0
Gna14	0.02	0	0.54	0	0.84	0	0	0	0	0	0	0.54	0	0	0	0	0	0	0	0	0	0	0	0
Slc22a22	0	0.18	0.09	0.61	0	0	0	0	0	0	0	0	0	0	0	0	0	0.11	0	0	0	0	0	0
Ctso	0	0	0.04	0	0.01	0	0	0	0	0	0.01	0	0	0	0	0	0.36	0	0.33	0.1	0	0	0	0.4
Tbc1d4	0	0	0.01	0	0	0	0	0	0	0	0	0.32	0	0	0	0	0.16	0	0.45	0.86	0	0.2	0.57	0
Cep128	0	0	0	0	0	0	0	0.2	0.69	0	0.14	0	0	0	0	0	0.15	0	0	0	0	0	0	0
Kirrel	0.38	0	0	0	0	0	0	0.75	0.61	0.89	0.66	0.4	0	0	0	0	0	0	0	0	0	0	0	0
Pard3b	0	0.02	0.09	0.64	0	0	0	0.4	0.65	0	0	0	0	0	0	0	0.48	0	0	0	0	0	0	0
Adgra3	0	0.56	0	0	0	0	0	0	0.09	0	0.04	0.16	0	0	0	0	0.09	0	0.29	0.37	0	0.4	0	0
Add2	0.01	0	0	0	0	0	0	0	0	0.11	0.16	0	0	0	0	0	0	0	0	0	0	0	0	0
Qrfpr	0	0	0.7	0.12	0.86	0.88	0	0	0	0	0	0	0	0	0	0	0.07	0	0	0	0.81	0.52	0.4	0
Sh3gl3	0	0	0	0	0.13	0	0	0	0	0	0	0	0	0	0	0	0	0.13	0.17	0.06	0.26	0	0.17	0
Parp6	0.06	0	0	0	0.35	0	0	0	0	0	0	0	0	0	0	0	0	0.02	0	0	0	0	0	0
Tmem108	0.21	0	0.19	0.06	0.15	0.17	0	0	0	0	0	0	0	0	0.18	0	0.07	0	0.25	0.2	0.18	0.17	0.16	0.06
Cask	0	0	0	0	0	0	0	0	0	0.17	0	0	0	0.03	0	0	0	0	0.15	0.05	0	0	0.02	0
Brd9	0	0	0	0	0	0	0	0	0	0	0	0	0	0	0	0	0	0	0.29	0.09	0	0	0	0.01
Slc7a14	0.01	0	0.37	0.14	0.06	0.07	0	0	0	0	0	0	0.02	0	0.23	0	0	0	0	0	0.17	0.08	0	0
Frem1	0	0	0.92	0.97	0.11	0	0	0	0.09	0	0	0	0	0	0	0	0.39	0	0	0	0	0	0	0
Ptger3	0	0	0	0	0	0	0	0	0	0.08	0.75	0	0	0	0	0	0.17	0	0.48	0.46	0	0	0.93	0
Frrs1l	0	0	0	0	0	0	0.2	0	0	0	0	0	0	0	0	0	0	0.16	0	0	0	0	0	0
Clca3a2	0	0.45	0.14	0.99	0.16	0.66	0	0	0	0.74	0	0.06	0	0	0	0	0	0	0	0	0	0	0	0
Mest	0.11	0	0.06	0	0.34	0.07	0	0	0	0	0	0.03	0	0	0.32	0	0	0	0	0	0.03	0	0	0
Zfhx3	0.76	0.62	0.37	0.22	0.21	0.23	0	0	0	0	0	0	0.28	0	0.15	0	0.24	0	0	0	0.2	0	0.39	0.03
Prr33	0.67	0.86	0.39	0.69	0.29	0.35	0	0	0	0.06	0	0	0.58	0	0	0	0.19	0	0	0	0	0	0	0
Zbtb7c	0	0	0	0	0	0	0	0	0	0	0	0	0	0	0.12	0	0	0	0.36	0.51	0.34	0.19	0.52	0.59
Zdhhc15	0	0	0.34	0.02	0.01	0.35	0	0	0	0	0	0	0	0	0	0	0.29	0	0	0	0	0	0	0
Maml3	0	0	0	0	0	0	0	0	0.55	0	0.76	0.8	0	0	0	0	0.58	0.38	0	0	0.02	0	0	0.01
Ero1lb	0	0	0	0	0	0	0	0	0	0.03	0	0.05	0.09	0.05	0	0	0	0	0	0	0	0	0	0
Rai14	0	0	0	0	0	0	0	0	0	0	0	0	0	0	0	0	0	0	0.97	0.96	0	0.51	0.92	0.16
Airn	0.33	0.04	0	0.44	0.17	0.13	0.09	0	0	0	0.17	0	0	0	0	0	0.28	0	0	0	0	0	0	0
Dab2	0	0	0.4	0.19	0	0	0	0	0	0	0	0.08	0	0	0	0	0.73	0.76	0	0	0.15	0	0	0.88
Lrrtm3	0	0.13	0	0	0.04	0	0	0.26	0.26	0	0.2	0.06	0.17	0	0	0.17	0.19	0.21	0	0	0	0	0	0.16
Fut9	0	0.18	0.1	0	0	0.15	0.08	0	0	0	0	0	0	0	0.04	0	0.09	0	0	0	0	0.11	0	0
Foxo1	0	0	0	0	0	0	0	0	0	0.7	0	0.9	0.2	0	0	0	0.3	0	0	0	0.09	0	0.01	0
Stmn2	0	0	0	0	0	0	0	0.12	0.08	0	0	0	0	0.06	0	0.16	0	0.1	0.13	0	0	0	0	0.1
Tjp2	0.71	0.12	0	0	0.35	0	0	0	0	0	0	0	0.83	0	0	0	0.19	0	0	0.03	0	0	0	0
Rasa4	0.09	0	0	0	0	0	0.1	0	0	0	0	0	0	0	0	0	0.4	0.91	0.69	0.05	0	0	0.28	0.48
Cald1	0	0	0	0	0	0	0.66	0.89	0.83	0	0.03	0	0	0	0	0	0	0	0	0	0	0	0	0
Gulp1	0.03	0	0	0	0	0	0	0	0.47	0	0	0.43	0	0.41	0	0	0.02	0	0	0	0	0	0	0
B3gat1	0	0	0	0	0	0	0.46	0.21	0	0	0	0	0	0	0	0	0	0.43	0.02	0	0	0	0.6	0
4930480M12Rik	0	0	0	0	0	0	0	0	0	0	0	0	0	0	0	0.98	0	0	0	0	0	0	0	0
Smyd3	0.11	0.18	0.07	0.02	0.01	0	0	0	0.02	0	0	0	0	0	0	0	0.1	0	0	0	0	0	0.1	0
Adam33	0	0	0.4	0.08	0	0	0	0	0	0.75	0.18	0	0	0	0	0	0.1	0.52	0	0	0	0	0.66	0
Ggact	0.08	0	0	0	0	0	0	0	0	0	0	0.1	0	0	0	0	0.28	0	0	0	0	0	0	0
Slc16a9	0	0	0	0	0	0	0	0	0	0	0	0	0	0	0.23	0	0	0	0.03	0.38	0	0.86	0.27	0.7
4930509J09Rik	0	0	0	0	0	0	0	0	0	0	0	0	0	0	0	0.51	0.46	0	0.33	0.6	0	0.91	0.65	0
Auts2	0	0.24	0	0	0.26	0	0	0.62	0.55	0.48	0.72	0.58	0	0	0	0	0.5	0	0	0	0	0	0	0
Nlrp6	0	0	0	0	0	0	0.53	0.8	0.94	0	0	0	0	0	0	0	0.44	0	0	0	0	0	0.05	0
Crhr2	0	0	0	0	0	0	0.96	0	0	0	0	0	0	0	0	0	0.3	0	0.97	0.92	0	0	0.38	0
Btg3	0	0.03	0	0	0	0	0	0	0	0	0	0	0.66	0	0.04	0	0.04	0	0	0	0	0	0	0
Smarcd3	0.05	0	0	0	0	0	0	0	0	0	0	0	0	0	0	0	0	0	0	0	0.03	0	0	0.01
Rev3l	0.01	0	0	0	0.1	0	0.17	0.14	0	0	0	0	0	0	0	0	0.05	0.15	0.02	0	0	0	0	0
Satb1	0	0	0.92	0	0	0	0	0	0	0	0	0.13	0.04	0.16	0	0	0.05	0	0	0	0.02	0	0.09	0
Dio2	0	0	0	0	0	0	0	0	0	0	0	0	0.53	0	0	0.28	0.13	0	0	0	0	0.94	0.71	0
Fdft1	0	0	0.04	0	0	0	0.03	0	0	0	0	0	0	0	0	0	0.06	0	0	0	0	0	0.09	0
Rab3gap2	0.06	0.03	0	0	0	0	0	0	0	0	0	0	0	0	0	0	0.13	0	0	0	0	0	0	0
Ank3	0.14	0	0.02	0	0	0	0	0	0	0.07	0.13	0.24	0.22	0	0.24	0	0	0	0.15	0.06	0.25	0.23	0.25	0.24
A930016O22Rik	0.3	0.3	0.07	0.67	0.13	0.35	0	0	0	0	0	0	0	0	0	0	0.26	0.84	0	0	0	0	0	0.26
Chn2	0.19	0	0	0	0.41	0	0.91	0.1	0	0	0	0	0	0	0.08	0	0.5	0.41	0	0	0	0.9	0	0
Armc9	0.06	0	0.11	0	0	0	0	0	0	0	0	0	0	0	0.04	0	0	0	0.08	0.01	0.11	0.07	0.01	0
H2-Q10	0	0.52	0.95	0.83	0	0	0	0	0	0	0	0	0	0	0	0	0	0	0	0	0	0	0.65	0
Adamts17	0	0	0	0	0	0	0.7	0	0	0	0	0	0.1	0	0	0	0	0	0.31	0.63	0	0.31	0	0.42
Npffr2	0.78	0	0	0	0.13	0	0	0	0	0	0	0	0.99	0.93	0	0	0.14	0	0	0	0	0	0	0
Cacna1c	0	0	0	0	0	0	0	0	0	0.03	0.05	0	0	0	0.09	0	0	0.22	0.18	0	0.13	0.2	0.12	0.18
Cadm2	0.21	0.23	0	0	0	0	0	0	0	0.36	0.24	0.24	0.24	0	0.21	0.18	0.24	0.22	0	0	0.19	0	0	0.04
Nceh1	0	0	0	0	0	0	0	0.1	0	0	0	0	0	0.05	0	0	0	0.03	0	0	0	0	0	0
Rims2	0	0.17	0.18	0.1	0	0.11	0	0	0	0	0	0.13	0	0	0	0	0.05	0	0	0	0.1	0.16	0.22	0
Plppr4	0.09	0	0	0	0	0	0	0	0	0.06	0	0	0	0	0.15	0	0.08	0	0	0	0	0	0	0
Focad	0.18	0.24	0.13	0.04	0.16	0.05	0	0	0	0	0	0.17	0	0	0	0	0.08	0.18	0	0	0	0	0	0
Plec	0	0	0	0	0	0	0	0	0	0	0	0	0	0	0	0	0	0	0	0.13	0.07	0	0	0
Itsn1	0.24	0.14	0	0	0	0	0	0	0	0	0	0	0	0	0	0	0	0.04	0	0	0	0	0	0
Far1	0	0	0	0	0.1	0	0	0	0	0.14	0.1	0	0	0	0	0	0	0	0	0	0	0	0	0
Calm1	0	0	0	0	0	0	0.17	0	0	0	0	0.06	0	0.12	0	0	0	0	0	0	0	0	0	0.03
Ptpn3	0	0	0	0	0	0	0	0	0	0	0	0	0	0	0	0	0	0.07	0.27	0.05	0.6	0.49	0.61	0.42
4930517O19Rik	0	0	0	0	0	0	0.72	0	0.39	0	0	0	0.14	0.24	0	0	0.09	0	0	0	0	0	0	0
Nxn	0.17	0	0	0	0.39	0	0	0	0	0.52	0	0.62	0	0	0	0	0.5	0	0	0	0	0	0	0
Kctd8	0.03	0	0	0	0.42	0	0	0	0	0	0	0	0	0.53	0	0.08	0.29	0.97	0	0	0.7	0	0	0.57
Bcl6	0	0	0.37	0	0.03	0	0	0	0.31	0	0	0.46	0.05	0	0.38	0	0.15	0	0	0	0	0	0.2	0
Secisbp2l	0.12	0	0	0	0	0	0	0	0	0	0	0	0	0	0.13	0	0.09	0	0	0	0	0	0	0
Tex50	0	0	0	0	0	0	0	0	0	0.14	0	0	0	0	0	0	0	0	0.73	0.25	0	0.29	0	0
Nhlh2	0.86	0	0.64	0	0	0	0.66	0	0	0	0	0.11	0	0	0.42	0	0.22	0	0	0	0	0	0	0
Casd1	0.05	0	0	0	0	0	0	0	0.07	0	0.07	0	0	0	0	0	0.24	0	0	0	0	0	0	0
Rgcc	0	0	0	0	0	0	0.73	0.15	0.84	0	0	0	0.3	0.31	0	0	0.01	0	0	0	0	0	0.39	0
Me3	0	0	0	0	0.04	0	0	0	0	0.1	0	0.13	0	0	0	0	0.28	0.02	0.02	0.47	0.18	0	0	0.12
Tmem163	0.4	0	0	0	0.39	0	0	0	0	0	0	0	0.15	0.03	0.34	0	0	0	0	0	0.38	0.24	0.26	0
Pamr1	0	0	0.96	0.31	0	0	0	0	0	0	0	0	0.12	0.01	0.82	0	0.13	0	0	0	0	0	0	0
Fgf14	0.23	0.24	0.23	0.06	0.22	0.11	0.19	0	0	0	0	0	0.06	0	0.16	0	0.24	0	0.07	0.1	0.12	0.1	0.24	0
Trank1	0.1	0	0	0	0	0	0	0	0	0	0	0	0	0	0	0	0	0	0.12	0.16	0	0.1	0.09	0
Stk32b	0	0	0	0	0.75	0	0.23	0	0.04	0.59	0	0	0	0	0	0	0.06	0	0	0	0	0.44	0	0
Fam184a	0	0.12	0	0.11	0	0	0	0	0	0.25	0.75	0.06	0	0	0	0	0	0.03	0	0	0	0	0	0
Ptpro	0	0	0	0	0.09	0	0	0	0	0.09	0.27	0	0	0.03	0	0	0.07	0	0.13	0	0	0	0	0
Efcc1	0	0	0	0	0	0	0	0.08	0	0	0	0	0	0.05	0	0	0.05	0.24	0.22	0	0	0	0.02	0
Sipa1	0.31	0	0	0	0	0	0	0	0	0	0	0.03	0	0	0	0.66	0.13	0	0.11	0	0	0.7	0.11	0
Tac1	0	0	0.59	0	0.46	0	0	0	0	0.82	0	0	0	0	0	0.43	0	0.04	0	0	0.42	0	0	0
BC051019	0	0	0.12	0	0	0.38	0	0	0	0.11	0.13	0	0	0	0	0	0	0	0.87	0.61	0	0	0.65	0
Gucy1a1	0	0	0	0	0	0	0.45	0	0	0	0	0	0	0.38	0	0	0.11	0.08	0.17	0	0	0	0	0
Pros1	0	0	0	0	0	0	0	0	0	0.78	0	0.58	0	0	0	0	0.18	0	0	0	0.16	0	0	0
Kcnj3	0.08	0	0	0	0	0	0	0.11	0.1	0.32	0.25	0.34	0	0	0	0	0	0	0.12	0.13	0	0	0	0.21
Larp1b	0.6	0	0	0	0	0	0	0	0	0	0	0	0	0	0.24	0	0	0.01	0	0	0.06	0	0	0
Camta1	0.21	0.18	0.13	0.11	0.17	0.13	0	0	0	0	0	0	0	0	0.08	0	0	0.14	0	0	0.08	0	0.01	0
Akain1	0	0	0	0	0	0	0.15	0.05	0.69	0.79	0.9	0	0	0	0	0	0.22	0.04	0	0	0	0	0	0
Raph1	0	0.02	0.1	0	0.13	0	0	0.02	0.26	0	0	0.06	0	0	0	0	0	0	0	0	0	0	0	0
She	0	0	0	0	0	0	0	0	0	0	0	0	0	0	0	0	0.41	0	0.82	0.94	0	0	0.48	0
Osbp2	0.3	0	0	0	0	0	0	0	0.17	0	0	0	0	0	0	0	0.03	0	0	0.16	0	0	0	0
Olfr1431	0	0	0	0	0	0.95	0	0	0	0	0	0	0	0	0	0	0	0	0	0	0	0	0	0
Rab42	0.13	0	0	0.17	0	0	0	0	0	0	0.32	0	0.4	0	0	0.63	0.21	0	0	0.37	0	0	0	0.13
2010110G14Rik	0	0.15	0	0	0	0	0	0	0.05	0	0	0.97	0	0	0	0	0	0	0	0	0.43	0	0.46	0
Stat3	0	0	0	0	0	0	0	0	0	0	0	0	0	0	0	0	0.37	0	0.76	0	0	0	0	0
Nav3	0.23	0.13	0.16	0	0.13	0.12	0	0	0	0.2	0.21	0.15	0	0	0	0	0.11	0.01	0.18	0	0.15	0	0.07	0
Sulf1	0.43	0	0.61	0	0.87	0	0	0	0	0.1	0	0.54	0	0.36	0.96	0	0.55	0	0	0	0	0	0	0
1700025F24Rik	0	0	0	0.44	0.77	0	0	0	0.31	0.39	0	0	0.02	0	0	0	0	0.93	0	0	0	0	0	0.29
Ifi27	0	0	0	0	0	0	0.78	0	0.84	0.52	0.09	0.23	0	0.26	0	0	0.25	0	0	0	0	0	0	0
4933411O13Rik	0.1	0.11	0	0	0	0.3	0	0	0	0.53	0	0	0.63	0	0	0	0.2	0.2	0	0	0	0	0	0
Mreg	0.82	0.15	0	0	0	0.51	0	0	0	0	0	0.01	0	0.56	0	0	0.09	0.16	0	0	0	0	0	0
Bmper	0.68	0.04	0.7	0.51	0	0.53	0	0	0	0	0	0.38	0	0	0	0	0.3	0	0	0	0.48	0	0	0
Nnat	0.17	0	0	0	0.03	0	0	0.18	0	0.21	0	0.03	0	0	0	0	0.12	0	0.1	0.22	0.19	0.09	0	0
Usp45	0	0	0	0.01	0.03	0	0	0	0	0.14	0	0	0	0	0	0	0.14	0	0	0	0	0	0	0
Fam3c	0	0	0	0	0	0	0	0	0	0	0	0	0.23	0	0	0	0.24	0	0	0	0	0	0	0
Chsy1	0	0	0	0	0	0	0	0.13	0	0	0	0	0.28	0.03	0	0	0.09	0.06	0	0	0	0	0	0
Ppp1r9a	0.35	0.2	0.02	0	0.19	0.15	0	0	0.06	0	0	0	0	0	0.13	0	0.1	0	0	0	0.14	0	0	0
Vstm5	0	0	0	0	0	0	0.03	0.02	0.04	0	0	0.18	0	0	0	0	0.12	0.41	0.36	0.13	0	0	0	0
Ankrd11	0	0	0	0	0	0	0	0	0	0	0.02	0	0	0	0	0	0.04	0.05	0.08	0	0	0.14	0	0.16
Ccdc88b	0	0	0	0	0	0	0	0	0	0	0	0	0	0.34	0	0	0	0.65	0.63	0.38	0.39	0.43	0.3	0
Cacng3	0	0	0	0	0	0	0	0.14	0	0.61	0	0.48	0	0	0	0.53	0.31	0.42	0	0	0.18	0	0	0
Ranbp17	0	0	0	0	0	0	0	0	0.07	0.12	0.11	0.05	0	0	0	0	0.16	0.08	0	0	0	0	0	0
Jarid2	0	0	0	0	0	0	0	0	0	0	0	0.08	0	0	0.12	0	0	0	0	0	0.03	0.03	0	0
Lmbrd1	0	0	0	0	0	0	0.23	0	0.03	0	0	0	0	0	0	0	0	0	0	0.1	0	0	0	0
Syt11	0	0.16	0	0	0	0	0.11	0	0.02	0	0.04	0	0.04	0	0.01	0	0.06	0	0	0	0	0	0	0
Arsj	0	0	0.73	0.49	0.67	0.84	0	0	0	0	0	0.05	0	0	0	0	0.31	0	0	0	0.4	0	0	0
Lrrk2	0	0	0.26	0.29	0	0.11	0	0	0	0	0.11	0.29	0	0	0	0	0.1	0.09	0	0	0.02	0	0	0
A730090N16Rik	0	0	0.02	0.06	0	0	0	0	0	0	0	0	0	0	0	0.35	0	0.14	0.81	0	0.29	0	0	0
Afap1	0	0	0	0	0	0	0	0	0	0	0	0	0	0	0	0	0.35	0.81	0.25	0	0	0	0	0.29
Emp2	0	0	0	0	0	0	0	0.88	0.76	0.56	0.71	0	0	0	0	0	0	0	0	0	0	0	0	0
Adarb2	0	0	0.91	0.82	0	0	0	0	0	0	0	0	0	0	0.86	0	0.14	0	0	0	0.52	0.61	0.64	0
Ccni	0	0	0	0	0	0	0	0	0	0	0	0	0	0	0	0	0.24	0	0	0.04	0	0	0	0
Robo3	0	0	0.72	0	0.98	0	0	0	0	0	0	0	0	0	0.54	0	0	0	0	0	0.68	0	0	0
Teddm3	0	0	0	0	0	0	0.96	0	0.32	0	0	0	0	0.94	0.24	0	0	0	0	0	0	0	0	0
Nsf	0	0	0	0	0	0.01	0	0	0	0.18	0	0.18	0	0	0	0	0.01	0	0	0	0	0	0	0.09
Wnt5b	0	0.29	0	0.35	0.01	0	0	0	0	0	0	0	0	0	0	0	0.25	0	0	0	0	0	0	0
Coro1a	0	0	0	0	0	0	0	0	0	0	0	0	0	0	0	0	0	0	0.32	0.33	0	0	0.01	0.75
Rasal1	0	0	0.08	0	0	0	0	0	0	0.01	0	0	0	0	0	0	0	0	0.49	0.13	0.09	0.07	0.05	0
1700023F02Rik	0	0	0	0.81	0.91	0.77	0	0	0	0	0.37	0	0	0	0	0	0	0	0	0	0	0	0	0
Spata24	0	0	0.01	0	0	0	0	0	0	0	0	0	0	0	0	0	0.1	0	0.22	0.27	0	0.27	0.17	0
Hepacam	0	0	0.14	0	0	0	0	0	0	0	0	0	0	0	0.69	0	0.57	0	0	0	0	0.02	0	0
Trpc5os	0	0	0.3	0.73	0.77	0.72	0	0	0	0	0	0.27	0	0	0.41	0	0.18	0	0	0	0	0	0	0
Ntn4	0	0	0	0	0	0.73	0.52	0	0	0	0	0.06	0	0.73	0	0	0.67	0.06	0	0	0	0	0	0
Nxpe2	0	0	0.01	0	0	0	0	0	0	0	0	0	0	0	0	0	0.13	0	0.65	0.33	0	0.63	0.47	0
Mc3r	0	0	0.72	0.4	0	0	0	0	0	0	0	0	0	0	0	0	0	0	0.57	0.18	0.44	0	0	0
Slc9b2	0	0	0	0	0	0	0	0	0	0	0	0	0	0	0	0	0	0.46	0.71	0.63	0.14	0	0.06	0.6
Baiap2	0	0	0	0	0	0	0	0	0	0	0	0.07	0	0	0	0	0	0	0.14	0.12	0.29	0.11	0	0.08
Gpc6	0	0	0	0	0	0	0.74	0.2	0	0	0	0	0	0	0	0.44	0.46	0.65	0.9	0.52	0.03	0.53	0	0
Grid1	0	0	0.21	0.21	0	0.08	0.08	0	0.14	0.23	0	0.3	0	0	0	0	0.21	0.23	0	0	0.12	0	0	0
Rtn4	0.03	0.06	0.01	0.08	0.09	0.05	0	0	0	0	0	0.01	0	0	0	0	0.13	0.09	0	0	0	0	0	0
Rtl8a	0	0	0	0	0	0	0.13	0.1	0.12	0	0	0	0	0.05	0	0	0	0	0	0	0	0	0	0
Apex2	0.18	0	0.09	0	0.16	0	0	0	0	0.01	0	0	0	0	0	0	0.18	0	0	0	0	0	0	0
Mboat2	0	0	0.14	0	0.02	0.05	0	0	0	0	0	0	0	0	0.51	0	0	0	0	0	0.49	0.12	0	0
Srgap3	0.08	0.05	0	0	0	0	0.14	0	0.18	0	0	0.05	0.16	0	0.13	0	0	0	0.01	0.13	0.11	0.14	0	0
Dhfr	0	0	0	0	0	0	0	0	0	0	0	0	0	0.06	0	0.23	0	0.28	0.23	0	0.21	0.6	0	0
C1qtnf1	0	0	0	0.04	0.4	0	0.42	0.63	0.32	0	0.17	0	0.16	0	0	0.79	0.22	0.54	0	0	0	0	0	0
Kif26b	0	0.32	0.36	0.24	0	0	0	0	0	0	0	0	0	0	0	0	0	0	0	0.16	0.06	0	0.45	0
Camk4	0.19	0.1	0	0.18	0	0.07	0	0	0	0	0	0.13	0.17	0.19	0	0.22	0.01	0.27	0	0	0	0	0	0
Akr1cl	0	0	0	0	0	0.01	0	0	0	0	0.05	0	0	0.1	0	0	0.13	0.11	0	0	0.97	0	0.45	0.61
Lcp2	0	0	0	0.05	0	0	0	0	0.82	0.59	0.3	0	0.25	0	0	0	0	0	0	0	0	0	0	0
Kctd4	0	0	0.13	0.32	0.54	0.13	0	0	0	0	0	0	0	0	0	0	0	0	0.01	0.52	0	0	0	0
Shd	0.11	0	0	0	0	0	0	0	0	0	0	0	0	0	0	0.01	0.35	0	0	0	0	0	0	0
Cdh22	0.19	0	0	0	0	0	0	0	0	0	0	0	0.41	0.15	0.4	0	0	0	0	0	0.04	0.18	0	0
F830016B08Rik	0	0	0	0	0.95	0	0	0	0	0	0	0	0	0	0	0	0	0	0	0	0	0	0	0
Qsox2	0	0	0	0	0	0	0	0	0.3	0.02	0.27	0.09	0	0	0	0	0	0	0	0	0	0	0	0.1
Brinp1	0	0.11	0	0	0	0	0.36	0.22	0.13	0	0.08	0	0	0	0	0	0.11	0.18	0.2	0.2	0.08	0.03	0.09	0.01
Itgb8	0	0	0.09	0	0	0	0	0.82	0.07	0.56	0.72	0.59	0	0	0	0	0.14	0	0	0	0	0	0	0
Znrf1	0.08	0	0.06	0.07	0.11	0	0	0	0	0	0	0.18	0.01	0	0.06	0	0.03	0	0	0	0.07	0	0	0
Sidt1	0	0	0.21	0.11	0.23	0.09	0	0	0	0	0	0.06	0	0	0	0	0	0	0	0	0	0.21	0	0
9530036O11Rik	0	0.2	0	0	0	0	0	0	0	0	0	0	0.28	0	0	0	0	0.16	0.2	0	0	0	0.62	0
Igfbp5	0	0	0.57	0.72	0	0.38	0	0	0	0	0	0	0	0	0	0	0.1	0	0	0	0	0	0	0
Efr3a	0	0	0	0	0	0	0.05	0	0.1	0	0	0	0	0.14	0	0.21	0.08	0	0	0	0	0	0	0
Luzp1	0	0	0	0	0	0	0	0	0	0	0	0.04	0	0.08	0.04	0	0.18	0.12	0	0	0	0	0	0
Ttll5	0.32	0	0.09	0.04	0	0	0	0	0	0	0	0	0	0	0	0	0.06	0	0	0	0	0	0	0
Nim1k	0.03	0	0	0	0.32	0	0	0	0	0	0	0	0	0	0	0	0.09	0	0	0	0	0	0	0
Pgrmc1	0	0.1	0	0	0	0	0.14	0	0.13	0	0	0	0.03	0.02	0.11	0	0	0	0	0	0	0	0	0.17
4933413L06Rik	0	0	0	0	0	0	0	0	0	0	0	0.56	0	0	0	0	0	0	0.05	0.14	0	0	0.46	0
Ap1s3	0	0.77	0.74	0.14	0.19	0.32	0	0.05	0	0	0	0	0	0	0.21	0	0.19	0	0	0	0.07	0	0	0
Syt4	0	0.21	0	0	0	0	0.11	0	0	0	0	0	0	0	0	0	0.07	0.01	0	0.07	0	0	0	0
Pgm2l1	0.02	0	0	0	0	0	0	0	0	0	0	0.09	0.05	0	0	0	0	0	0	0	0	0	0	0
Spred1	0	0	0	0	0	0	0	0	0	0	0	0	0	0	0	0	0	0.14	0	0	0	0	0.06	0
Sfmbt1	0.02	0.18	0.3	0.11	0	0	0	0	0	0	0	0	0	0	0	0	0.32	0	0	0	0	0	0	0
Itm2c	0	0	0	0	0	0	0.04	0	0.13	0	0	0	0	0.09	0.04	0	0.08	0	0	0	0	0	0	0.08
Dbn1	0	0	0	0	0.13	0.02	0	0	0	0	0	0	0	0	0	0	0.11	0	0.04	0	0	0	0	0.05
Panct2	0.9	0.49	0.63	0	0	0.48	0	0	0	0.05	0	0	0	0	0.02	0	0	0.09	0	0	0	0	0	0
Ssbp4	0	0.06	0	0	0	0	0	0	0	0	0.03	0	0	0	0	0	0.12	0.08	0.07	0	0.05	0	0.16	0
Col9a1	0.85	0	0	0.12	0.94	0	0	0	0	0	0	0	0	0	0	0	0.32	0	0	0	0	0.61	0	0.06
Klhl32	0	0	0.16	0	0	0	0	0	0	0.03	0	0	0	0	0	0	0	0	0.12	0	0	0	0	0
Ntm	0	0	0	0	0	0	0.57	0.38	0.4	0	0	0.07	0	0	0	0.22	0.23	0.21	0	0	0	0.23	0.2	0.24
Exoc6	0	0	0	0	0	0	0	0	0	0	0	0	0	0	0	0	0	0	0.06	0	0	0.07	0	0.05
Prdx5	0	0	0	0	0	0	0	0	0	0	0	0	0	0	0	0	0	0	0.02	0	0	0.24	0	0.04
Lurap1l	0	0	0	0	0	0	0.52	0.27	0.17	0	0	0	0	0.2	0	0.23	0.13	0	0	0	0	0	0	0
Ptprd	0	0.24	0.24	0	0.23	0	0.24	0.24	0.23	0.22	0.24	0	0	0.2	0.25	0	0	0.22	0	0	0.17	0	0	0
Frmd6	0	0	0	0	0	0	0.69	0	0	0	0	0.95	0	0	0	0	0.14	0.1	0	0.1	0	0	0	0
Hs2st1	0	0	0.06	0	0.11	0	0	0	0	0	0	0	0	0	0	0	0.15	0	0	0	0	0.12	0	0
Arnt2	0.3	0.02	0	0	0	0	0	0	0	0	0	0	0.2	0	0	0	0	0.08	0	0	0.03	0	0	0
Kcnk2	0.22	0.19	0.23	0	0	0	0.1	0	0	0	0	0	0.29	0	0.43	0	0.02	0.06	0.18	0	0	0	0	0.19
Tmem132b	0	0	0.13	0	0	0	0	0	0	0.09	0	0	0	0	0	0	0	0.09	0	0	0.1	0	0	0
Apod	0	0	0	0	0	0	0.12	0.72	0.24	0.25	0	0	0	0	0	0	0.03	0	0	0	0	0	0	0
Efr3b	0	0.12	0	0.07	0.03	0.08	0	0	0	0	0	0	0	0	0	0	0	0.18	0	0	0.46	0	0	0
Vamp4	0.05	0.09	0.05	0	0	0	0	0	0	0	0	0	0	0	0	0.14	0	0	0	0	0	0	0	0
Arhgdig	0	0	0	0	0	0	0	0	0	0	0	0	0	0.03	0	0	0	0	0	0.03	0	0	0	0.19
Otof	0	0	0.73	0	0.76	0	0	0	0	0	0	0	0	0	0	0	0.23	0	0	0	0.89	0	0.81	0
Ano1	0	0	0	0	0	0.44	0	0	0	0	0	0	0	0	0.04	0	0.98	0	0	0.07	0.66	0	0.49	0
Fgf2	0	0	0.72	0	0.56	0	0	0	0	0	0	0	0	0.73	0.81	0	0	0	0	0	0.29	0.08	0	0
Sec61a2	0	0	0.05	0	0	0	0	0	0	0	0	0	0	0	0	0	0	0	0.06	0	0	0	0.07	0
Eml2	0.02	0.07	0	0	0	0	0	0	0	0	0	0	0	0	0	0	0.13	0	0.02	0	0	0	0	0
Aplp2	0	0.05	0	0	0	0	0.14	0	0.03	0	0	0	0	0	0.13	0	0.17	0	0	0	0	0	0	0
Myo5b	0	0	0	0.69	0	0	0	0	0	0.34	0	0.81	0	0	0	0.52	0	0	0	0.34	0	0	0.16	0
Unc13c	0.16	0	0.42	0	0.4	0.61	0	0	0	0	0.65	0	0	0.18	0	0	0.52	0.51	0	0.02	0	0	0	0.25
Rgs7bp	0	0	0	0	0.02	0.15	0.11	0	0.34	0	0.08	0.44	0	0.27	0	0	0	0	0	0	0	0.04	0	0
Gabrg3	0	0	0	0.19	0	0.21	0.22	0.13	0.21	0.22	0.19	0.23	0.2	0	0	0	0.24	0	0.14	0.2	0	0	0	0
Trpc3	0.03	0	0.15	0	0.03	0.21	0	0	0	0	0	0	0	0	0	0	0.59	0	0.27	0	0	0.52	0.21	0
Gpr174	0.1	0	0	0.06	0.79	0.97	0	0.36	0	0	0	0	0	0	0	0	0	0	0	0	0.57	0	0	0.41
Prickle2	0	0	0	0	0.09	0	0.12	0.1	0	0	0.18	0.14	0	0.09	0	0	0.02	0.14	0	0	0.21	0	0	0.15
Gamt	0	0	0	0	0	0	0	0	0	0	0	0	0	0	0	0	0.03	0	0.15	0.72	0	0.24	0	0.51
Ipcef1	0.54	0.26	0.71	0.4	0.66	0	0	0	0	0	0.51	0	0	0	0	0	0.51	0	0	0	0	0	0	0
Pknox2	0	0	0	0	0	0	0.32	0	0.09	0	0	0	0	0	0	0	0	0	0	0	0.53	0	0.01	0
Epb41l1	0.09	0.15	0	0	0	0	0	0	0.03	0	0.09	0	0	0	0	0	0	0	0	0	0	0	0	0
Scn7a	0	0.73	0	0	0	0	0	0	0	0	0	0	0	0	0	0	0.29	0	0.79	0.59	0.49	0.51	0.68	0
Col20a1	0	0	0	0	0	0	0	0	0	0	0	0	0	0	0	0	0	0.69	0.72	0	0.11	0	0.27	0
Sez6	0.32	0	0	0	0	0	0.74	0	0	0	0	0	0	0	0	0	0.01	0.12	0	0	0	0	0.26	0
Rnf182	0	0	0.01	0	0	0	0	0	0	0	0	0.23	0	0	0.13	0	0	0	0.53	0.07	0.15	0	0.75	0.22
Rab26	0	0	0	0	0	0	0	0	0	0	0	0.01	0	0	0	0	0	0	0	0.06	0	0.05	0.03	0
Ephb2	0.08	0	0	0	0	0	0	0	0.11	0	0	0	0	0	0	0	0	0.16	0	0	0	0	0	0
Rad18	0	0	0.38	0	0.23	0.05	0	0	0	0	0	0	0	0	0.11	0	0.08	0	0	0	0.58	0.14	0	0
Esr2	0	0	0.47	0.91	0.72	0.33	0	0	0	0	0	0	0	0	0	0.84	0.16	0	0	0.02	0	0.18	0	0
Chl1	0.19	0.12	0	0	0	0	0.52	0	0	0	0	0	0	0	0	0	0	0	0	0.12	0	0.15	0	0
Wdr66	0	0	0	0	0	0	0	0	0	0	0	0	0	0	0	0	0.1	0	0.71	0.62	0	0	0.04	0
Ogfrl1	0	0	0	0	0	0	0	0	0	0	0	0	0	0	0	0.32	0.3	0	0	0.27	0	0	0	0
Vegfc	0.75	0.39	0	0	0	0.63	0	0	0	0	0	0	0	0.97	0	0	0	0	0	0	0	0	0	0
Otud7a	0	0.12	0	0	0	0	0	0	0	0.17	0.16	0	0	0	0	0	0	0.22	0	0	0	0	0	0
Slc6a1	0	0	0	0	0.17	0	0	0	0.48	0.64	0.69	0.14	0	0	0	0	0.56	0	0	0	0	0	0	0
Prdm13	0	0	0	0	0	0	0	0.81	0.89	0.89	0.96	0	0	0	0	0	0	0	0	0	0	0	0	0
March8	0.12	0.18	0	0	0.06	0	0	0	0	0	0	0	0	0	0	0	0.02	0	0	0	0	0	0	0
St8sia1	0.25	0	0	0	0	0	0	0	0	0.17	0	0	0	0	0	0	0.01	0.02	0	0	0	0	0	0
Klf9	0	0	0	0	0	0	0	0	0.05	0	0	0.46	0	0	0.02	0	0	0	0	0	0	0.12	0	0
Dpf3	0	0.1	0	0	0	0	0.95	0	0.47	0	0	0	0	0	0	0	0	0	0.76	0.9	0	0	0	0
Mapk11	0.74	0.28	0	0	0	0	0	0	0	0	0	0	0	0	0	0.38	0.11	0.08	0.06	0	0	0	0	0
Enah	0.14	0.17	0	0.15	0.14	0	0	0	0	0	0	0	0	0	0	0	0.14	0.04	0	0	0	0	0.1	0
Klf12	0	0.03	0	0	0	0	0.66	0	0.36	0	0.07	0	0.2	0.15	0.16	0	0.17	0	0	0	0	0.15	0.12	0
Ptpn12	0	0	0	0	0	0	0	0	0	0	0	0	0.04	0	0	0	0	0	0.11	0.05	0	0	0.04	0.13
Dnajc21	0	0	0.43	0	0.1	0	0	0	0	0	0	0	0	0	0	0	0	0	0	0	0	0	0	0
Clstn3	0.05	0.04	0	0	0	0	0.09	0	0.09	0	0	0	0	0	0	0	0.15	0	0	0	0	0	0	0
Hip1r	0	0	0	0.2	0.18	0	0.03	0	0	0	0	0	0	0	0	0	0.11	0.46	0	0	0	0	0	0
Dpysl4	0	0	0	0	0	0	0	0.09	0.03	0	0.09	0	0	0.1	0	0	0	0	0	0	0	0.04	0	0
Cd55	0	0	0	0	0	0	0	0	0	0	0.12	0	0	0	0	0.76	0.4	0	0	0	0.33	0	0.69	0.63
Cd46	0	0	0.13	0	0	0	0	0	0	0	0	0	0	0	0	0	0.04	0.1	0	0	0	0	0	0
Timp2	0	0.19	0	0	0	0	0.07	0	0.07	0	0	0	0	0.01	0	0	0.04	0	0	0	0	0	0	0
Ass1	0	0	0	0	0	0	0	0	0	0	0	0	0.01	0	0	0	0.09	0	0.35	0.53	0	0	0	0
Bcat1	0.24	0	0	0	0	0	0	0	0	0	0	0	0	0	0	0	0.04	0.07	0	0.01	0	0	0	0
Klhl29	0.2	0	0.11	0	0	0	0.09	0.12	0.18	0.02	0.2	0	0.01	0	0	0	0	0	0	0	0	0	0	0
Camkv	0	0	0	0	0	0	0	0	0	0	0	0.13	0	0	0	0	0	0	0.23	0.2	0.19	0.21	0.22	0.27
Abi3bp	0	0	0	0	0	0	0	0	0	0	0	0.81	0	0	0	0.1	0.27	0.88	0	0	0	0	0	0.44
Ttc14	0	0	0	0	0	0	0	0	0	0	0	0	0	0	0	0	0.18	0	0.12	0	0	0	0.14	0.23
Sirt7	0	0	0.02	0	0	0	0	0	0	0	0	0	0	0	0	0	0.12	0	0	0	0	0	0	0.09
9330175M20Rik	0.52	0.08	0.07	0	0	0.1	0	0	0	0	0	0	0.15	0	0.35	0	0	0	0	0	0	0	0	0
Mfsd8	0	0	0	0	0.03	0	0	0	0.53	0.5	0.04	0	0	0	0	0	0	0	0	0	0	0	0.04	0
Nkx2-2	0.28	0	0	0.14	0.24	0.85	0	0	0	0	0	0	0	0	0	0	0.13	0.93	0	0	0.86	0	0.24	0.66
L3mbtl4	0	0.55	0	0	0	0	0	0	0	0	0	0	0	0	0	0.81	0.03	0.32	0.03	0.41	0.04	0.67	0.16	0.36
Tmem150c	0	0	0	0	0	0	0	0	0	0	0	0	0	0	0	0	0	0	0	0	0	0	0.04	0
1700024I08Rik	0	0	0	0	0	0	0	0	0	0.92	0	0.55	0.06	0	0.01	0.56	0	0	0	0	0	0.56	0	0
Kif27	0	0	0	0	0	0	0	0	0	0.33	0	0.35	0	0	0	0	0	0	0.25	0	0	0	0	0
Inhba	0	0	0	0	0.03	0	0.73	0.01	0	0	0	0	0	0.25	0	0	0	0	0	0	0	0	0	0
Ttc39b	0	0	0	0	0	0	0	0	0	0	0	0	0	0	0	0	0.08	0.33	0	0	0	0.18	0	0
Itga11	0	0	0.75	0.51	0.13	0	0	0	0	0	0	0	0	0	0	0	0.12	0	0	0	0.17	0	0	0
Rsph4a	0.24	0.71	0.26	0	0	0	0	0	0	0.06	0	0.01	0.18	0	0	0	0	0	0	0.12	0	0	0	0
Celf3	0	0	0	0.02	0	0	0	0	0	0.01	0	0	0	0	0	0	0.09	0	0.12	0.11	0	0	0	0
Tmem255a	0	0	0	0.07	0.06	0	0	0	0	0.1	0.09	0	0	0	0	0	0.31	0	0.05	0	0	0	0	0
Jph1	0	0	0	0.26	0	0	0	0.83	0	0.36	0	0.51	0	0	0	0	0	0	0.93	0.34	0	0	0	0
4930452B06Rik	0	0	0	0	0	0	0	0.19	0	0.65	0.8	0.49	0	0	0	0.08	0	0	0	0	0	0	0	0.31
Srsf5	0	0	0	0	0	0	0.17	0	0.15	0	0	0	0.01	0.01	0	0.06	0.09	0	0	0	0	0	0	0.05
Nfasc	0.2	0.08	0	0	0.13	0.04	0	0	0	0	0	0	0	0	0	0	0.13	0	0	0	0	0	0.04	0
Epha5	0	0	0.33	0	0	0	0	0	0	0.18	0.04	0.19	0.02	0	0.38	0	0.13	0.23	0	0	0.37	0	0	0.25
Foxn3	0	0.2	0	0	0	0	0	0	0.2	0	0.29	0	0	0	0	0	0.19	0.18	0	0	0.01	0	0.13	0
Exoc2	0	0	0	0	0	0	0	0	0	0.24	0.37	0	0	0	0.06	0	0	0.09	0	0	0	0.05	0	0
Cntn2	0.12	0.02	0	0	0	0	0.01	0	0	0	0	0	0	0	0	0	0	0	0	0	0	0	0	0
Rab36	0	0	0	0	0	0	0	0	0	0.05	0	0	0	0	0	0	0	0	0.16	0.13	0	0	0	0.14
Lrrfip2	0	0.12	0	0.06	0	0	0	0	0	0	0	0	0	0	0	0	0.21	0.12	0	0	0	0	0	0
2810032G03Rik	0	0	0.3	0	0	0	0	0	0	0	0	0	0	0	0	0	0.11	0.13	0	0	0	0	0	0
Ctnnd2	0	0.02	0.07	0.14	0	0	0.13	0	0	0	0	0	0	0	0	0	0.03	0.2	0.2	0.09	0.19	0	0.16	0
Ralyl	0.23	0.22	0	0	0	0	0	0	0	0	0.24	0	0.14	0	0.15	0.23	0.23	0.24	0.2	0	0	0.18	0.15	0.21
Trhr	0.06	0.4	0.81	0	0	0	0	0	0	0	0	0	0	0	0	0	0.73	0.6	0	0	0	0	0.94	0
Cbln1	0	0	0.17	0.09	0.1	0	0	0	0	0	0	0	0	0	0	0	0	0	0.08	0	0	0	0.1	0
Samd11	0.44	0.12	0.34	0.07	0	0	0	0	0	0	0	0	0	0	0	0	0.13	0	0	0	0	0	0.32	0
Plagl1	0.7	0	0	0.5	0.86	0	0	0	0	0	0	0	0.88	0	0.04	0	0.17	0	0	0	0	0	0	0
Ptpdc1	0.58	0.11	0	0	0	0	0	0.23	0	0	0	0	0	0	0	0	0	0	0	0	0	0	0	0
2300002M23Rik	0	0	0	0	0	0	0	0.74	0	0.81	0.94	0	0	0	0	0	0	0	0	0	0	0	0	0
Galk2	0	0.11	0	0	0	0	0	0	0	0	0	0	0	0	0	0	0.09	0	0	0	0	0.04	0	0
Lypd5	0	0	0	0	0	0	0	0.98	0	0	0	0	0	0	0	0	0	0	0	0	0.54	0	0	0.38
Lrp1b	0.25	0.23	0.24	0.25	0.32	0.25	0	0	0	0	0.17	0	0	0	0.23	0	0.22	0	0	0	0.23	0.2	0.17	0
Mdn1	0.02	0	0	0	0.09	0	0	0	0	0	0	0.04	0	0	0	0	0	0	0	0	0	0	0	0
Ctxn3	0	0	0	0	0	0.96	0	0	0	0.5	0	0	0	0	0	0	0	0	0	0	0.89	0	0	0
Kcnma1	0.2	0	0.14	0.21	0.14	0.18	0	0	0	0	0	0	0.04	0.11	0.16	0	0	0	0.04	0	0.15	0.05	0.15	0
Slc9a9	0.01	0	0.12	0	0	0	0.29	0.25	0.12	0	0.07	0	0.01	0.12	0	0	0	0.13	0	0	0	0	0	0
Dgkg	0	0	0	0	0	0	0	0	0	0.33	0.17	0.2	0.05	0	0	0.16	0	0	0	0	0.14	0.07	0.03	0
Peg10	0.86	0.74	0.13	0	0.03	0.04	0	0	0.06	0	0	0	0	0	0	0	0.07	0	0	0	0	0	0	0
Etv6	0	0	0	0	0	0	0	0	0	0	0	0	0	0	0	0	0.04	0	0	0	0.27	0	0.62	0
Ankrd50	0	0	0	0	0	0	0	0	0	0.57	0.37	0	0	0	0	0	0	0	0	0	0	0	0.06	0
Gzmk	0.49	0.49	0.41	0.51	0.29	0.25	0	0	0	0	0.1	0	0.09	0	0	0	0.37	0	0	0	0	0	0	0
Wdr60	0	0	0	0	0	0	0	0	0	0.43	0.06	0	0	0	0	0	0	0	0	0	0	0	0	0
Hipk2	0.14	0	0	0	0	0	0.17	0	0.19	0	0	0	0	0.02	0	0	0	0	0	0	0	0	0	0
Syndig1l	0	0	0	0.23	0.65	0	0	0.33	0	0.83	0.9	0	0	0	0	0	0	0	0	0	0	0	0	0
Triobp	0	0.16	0	0	0	0	0.3	0	0	0	0	0	0	0	0	0	0	0	0.7	0.13	0	0.02	0.66	0.83
Stxbp5	0	0	0	0.09	0	0	0	0	0	0	0	0	0	0	0	0	0.04	0	0	0	0	0	0.17	0
T2	0.11	0.76	0	0.29	0	0	0.14	0.66	0	0	0	0	0	0	0	0.06	0.22	0	0	0	0	0	0	0
Papln	0	0	0.15	0.81	0.33	0.24	0.31	0	0	0.61	0	0	0	0	0	0	0.84	0	0	0	0	0	0	0
Mast4	0	0	0	0	0	0	0	0	0	0	0	0	0.12	0	0	0.03	0.22	0.22	0.31	0.27	0.11	0.22	0.07	0.26
Tank	0	0.21	0	0	0	0	0	0	0.22	0	0	0.16	0	0	0	0	0.31	0	0	0	0	0	0	0
Lrrn3	0.08	0	0	0	0	0	0	0	0.07	0	0	0	0.37	0	0	0	0.02	0	0	0	0	0	0	0
Stat5b	0.04	0.06	0.14	0.09	0.05	0	0	0	0	0	0	0	0	0	0	0	0.02	0	0	0	0	0	0	0
Stk10	0	0	0	0	0	0	0	0	0	0.69	0.5	0.2	0	0	0	0	0	0	0	0	0	0	0	0
Gpm6a	0	0.09	0	0	0	0	0.12	0	0.09	0	0	0	0.02	0.18	0.17	0	0.2	0	0	0	0	0	0.09	0.1
Hrh2	0.23	0.69	0	0	0	0	0.23	0	0	0	0	0	0	0	0	0	0.07	0	0	0.26	0	0.34	0	0
Lmo7	0	0	0.59	0.29	0.37	0	0	0	0.17	0.22	0	0.38	0	0.74	0.2	0	0.61	0	0.04	0	0.14	0	0	0
Tspan2	0	0	0.57	0.79	0.02	0.5	0	0	0	0	0	0	0	0	0	0	0.17	0	0	0	0	0	0	0
Adamts19	0	0	0	0	0	0	0	0.19	0.99	0.06	0.87	0	0	0	0	0.09	0.06	0	0	0	0	0	0	0
Nucb2	0	0	0	0	0	0	0	0	0	0.4	0	0	0	0	0.07	0	0.22	0	0	0	0.31	0	0.04	0.03
Jade2	0	0	0	0	0	0	0.1	0.08	0	0	0	0.02	0	0	0	0	0.23	0.13	0	0	0	0	0	0
H2-T22	0	0	0	0	0	0	0	0	0	0	0	0	0	0	0	0	0	0	0.62	0	0	0	0	0.11
Ptgfrn	0	0	0	0	0	0.62	0	0	0	0.06	0.05	0.05	0	0.33	0.27	0	0.18	0.35	0	0	0	0	0	0
Dock6	0	0.42	0	0	0.7	0.36	0	0	0	0	0	0	0	0	0	0	0	0	0	0.34	0	0	0	0
Slc44a1	0	0	0	0	0	0	0.13	0	0	0	0	0	0	0	0	0	0	0.17	0	0	0	0.07	0	0
Vmn1r28	0	0	0	0	0	0	0	0	0	0	0	0	0	0	0	0.71	0	0	0	0	0	0	0	0
Tacr1	0.68	0.63	0	0	0	0	0	0.85	0.99	0	0	0	0	0	0	0	0.31	0	0	0	0	0	0	0
Pcdh7	0.44	0.24	0.25	0.23	0.2	0.31	0	0	0	0	0.24	0.22	0.24	0	0.38	0	0.24	0	0	0	0.26	0	0	0
Csnk1g1	0	0	0.04	0.01	0.02	0	0	0	0	0.1	0	0.01	0	0	0.04	0	0.09	0	0	0	0	0	0	0
Npsr1	0.25	0	0	0	0	0	0	0	0	0.34	0.78	0	0	0	0	0	0.21	0.62	0	0	0	0.71	0	0.96
Cdyl2	0.19	0.06	0	0.01	0.08	0.16	0	0	0	0	0	0	0	0.18	0.18	0	0	0	0	0	0	0.04	0	0
Adamts20	0	0	0.16	0	0	0	0.58	0	0.23	0	0	0	0	0	0	0	0.17	0	0	0	0	0	0	0
Hnmt	0	0	0	0	0	0	0.36	0.34	0.38	0	0.38	0	0	0	0	0.09	0.02	0	0	0	0	0	0	0
Cped1	0.2	0.54	0	0	0.08	0.52	0	0	0	0	0	0	0	0	0	0	0	0	0	0.15	0.16	0	0.27	0
Rabac1	0	0	0	0	0	0	0.08	0.2	0.22	0	0	0	0	0	0	0	0.07	0	0	0	0	0	0	0.09
Tspan9	0	0	0	0	0	0	0.84	0	0.7	0	0	0	0.31	0	0	0	0.09	0	0	0	0.01	0	0	0
Zfp608	0	0.06	0	0	0	0	0	0.14	0.26	0.15	0.24	0.08	0	0	0	0	0.3	0	0	0	0	0	0	0
Dglucy	0	0	0	0	0	0	0	0.08	0	0	0	0	0	0	0	0.06	0.15	0	0.01	0	0.08	0	0	0.16
Mcm10	0	0	0	0.05	0	0	0	0	0	0	0	0.42	0	0	0	0	0	0	0.52	0.5	0	0	0.64	0.21
4930578G10Rik	0.37	0.08	0	0	0	0	0	0	0	0.33	0.07	0	0.39	0	0	0.4	0.27	0	0	0	0	0	0	0
Pmfbp1	0	0.71	0.92	0.91	0.13	0.19	0	0	0	0	0	0	0	0	0.92	0	0.13	0	0	0	0	0	0	0
A530046M15Rik	0	0	0	0	0	0	0.67	0	0.12	0	0	0.03	0	0.03	0.25	0	0	0.43	0	0	0.1	0.05	0	0
Slc4a3	0	0	0	0	0	0	0	0	0	0	0.02	0	0	0	0	0	0	0.11	0	0	0	0	0	0.06
Unc45b	0	0	0	0.15	0	0	0	0	0	0	0	0.45	0	0	0	0	0	0	0.68	0.98	0	0	0	0
Aox1	0	0	0	0	0	0	0	0	0	0	0	0.07	0	0	0	0.14	0.09	0.32	0.79	0.67	0	0	0.41	0
Myh10	0	0.11	0.06	0.01	0.12	0	0	0	0	0	0	0	0	0	0	0	0	0.02	0	0	0	0	0	0
Cracr2a	0	0	0	0	0.21	0	0.8	0	0.66	0	0	0	0	0	0	0	0.17	0	0	0	0	0	0	0.1
Dkk3	0.34	0.55	0.86	0.81	0.52	0.6	0	0	0	0	0	0	0	0	0	0	0.09	0	0	0	0.42	0	0	0
Ttc23	0	0	0	0	0	0	0.62	0	0.12	0	0	0	0	0	0	0	0.27	0.26	0.49	0	0	0	0	0
Antxr1	0	0	0	0.43	0	0	0.74	0.06	0.14	0	0	0	0	0	0	0	0.22	0	0	0	0	0	0	0
Fgf9	0	0	0	0	0	0	0	0	0	0	0	0.32	0	0	0	0	0.02	0.54	0	0	0.25	0	0.39	0.6
Supt3	0	0	0	0.07	0	0	0	0	0	0	0	0	0	0	0	0	0.03	0	0.05	0.11	0	0	0.04	0
Zmynd10	0	0	0	0	0	0.06	0	0	0	0	0	0	0.08	0	0	0	0.13	0	0.17	0.41	0	0	0	0.49
Stk31	0	0	0	0	0	0	0	0	0	0.95	0.28	0	0	0	0	0.34	0	0	0	0	0	0	0	0
Atp1a3	0	0	0	0	0	0	0.05	0	0	0	0	0	0	0	0	0	0.1	0.11	0.05	0	0.08	0.11	0.11	0.14
Hecw1	0.12	0.11	0	0	0	0	0	0	0	0	0	0	0	0	0.13	0	0	0.1	0	0	0.1	0	0.04	0
Rtn4rl1	0.27	0	0.16	0	0.14	0.33	0	0	0	0	0	0.16	0	0	0.92	0	0.05	0	0	0	0.53	0	0.31	0
Chrm3	0	0.5	0.5	0.22	0	0.55	0	0	0	0	0	0.54	0	0.57	0	0.22	0.2	0.08	0	0.16	0	0	0	0
Slc6a6	0	0	0	0	0	0	0	0	0	0	0	0.13	0	0	0	0	0	0.04	0	0.02	0.13	0	0	0
Lypd1	0	0.86	0	0	0	0	0	0	0	0	0	0	0.43	0.38	0.69	0	0.03	0	0.16	0	0	0.04	0.42	0
Cage1	0	0.48	0	0	0	0	0	0	0	0	0	0	0	0	0	0	0.12	0	0	0.25	0	0	0	0
Ldlrad3	0	0	0	0	0	0	0.64	0.75	0.41	0	0	0	0	0	0.02	0	0.08	0	0.07	0.19	0	0.11	0	0
Zfp831	0	0	0	0	0	0	0	0	0	0.4	0.07	0.76	0	0	0	0	0	0.28	0.32	0.45	0.9	0.02	0.42	0.46
Dock4	0	0	0.36	0.15	0.33	0.21	0.19	0	0	0	0	0	0	0	0	0	0	0	0.19	0.09	0	0	0.09	0
Ext1	0	0	0.34	0.54	0	0	0.2	0.08	0.33	0	0	0	0	0	0	0	0.34	0.2	0	0	0	0	0	0
Htr2c	0.65	0.23	0	0	0.22	0	0.63	0	0	0	0	0.27	0	0	0.05	0.73	0.61	0.02	0	0	0	0	0	0
Gpr153	0.47	0.38	0	0	0	0	0	0	0	0	0.57	0	0	0	0.07	0	0.09	0	0	0.07	0	0	0	0
Rbms3	0	0.56	0.14	0.15	0.08	0.4	0	0	0.09	0	0.04	0.13	0	0	0	0.13	0.36	0	0	0	0	0	0	0
Rfx2	0	0	0	0	0	0	0	0	0	0	0	0	0	0	0.17	0	0.12	0	0.1	0	0	0.25	0	0.82
Chst11	0.04	0	0	0	0.21	0	0	0	0	0	0	0	0	0	0.05	0	0	0.11	0	0	0	0	0	0
Mtcl1	0	0.02	0.13	0	0.03	0.1	0	0	0	0	0	0	0	0	0	0	0	0	0	0	0	0	0	0
Rbms2	0	0	0.21	0	0	0	0.37	0	0	0	0	0	0	0	0	0	0	0.6	0	0	0.3	0	0	0
Mical3	0.05	0.1	0	0	0.13	0	0	0	0	0	0	0.01	0	0	0.03	0	0.12	0	0	0	0.14	0	0	0
4930429H19Rik	0	0	0	0	0	0.99	0	0	0	0	0	0	0	0	0	0	0	0	0	0	0	0	0	0
Agtpbp1	0	0	0	0	0	0	0	0	0	0	0.07	0	0	0	0	0	0	0	0.04	0.16	0	0	0	0
Sntb2	0	0	0	0	0	0	0	0	0	0	0	0.36	0	0	0	0	0	0	0	0.07	0.25	0.04	0	0.31
Cabp1	0	0	0	0.09	0	0.29	0.29	0	0	0	0	0.11	0	0	0	0	0	0.07	0	0	0	0	0	0
Slc5a7	0	0.23	0	0	0	0	0.67	0	0	0	0	0	0	0	0	0	0.39	0.19	0.58	0.96	0	0.52	0	0
St3gal5	0	0	0	0	0	0	0.23	0	0.23	0	0	0	0	0	0	0	0.02	0.18	0	0	0	0	0	0
Msn	0	0	0	0	0	0	0	0.24	0	0	0	0	0	0	0	0.23	0.51	0	0.3	0	0	0	0	0
Hivep3	0	0	0	0	0	0	0.08	0.05	0.18	0.11	0	0.08	0	0	0	0	0.03	0.1	0	0	0	0	0	0
Grb14	0	0	0	0	0	0	0	0	0	0.44	0.63	0	0	0	0	0	0	0.13	0.39	0.46	0	0.23	0.78	0
Erc1	0.04	0	0	0	0.09	0	0	0	0	0.04	0.09	0	0	0.06	0.05	0	0.11	0	0	0	0	0	0	0
Zmiz1os1	0.05	0	0	0	0.55	0.17	0	0.02	0.02	0	0	0	0	0	0	0	0	0	0	0	0.42	0	0	0
Gdpd2	0	0	0	0	0.18	0	0.8	0	0	0	0	0	0	0.51	0	0	0.1	0.23	0	0	0	0.13	0	0.29
Stac2	0.66	0	0.72	0	0	0.42	0	0	0	0	0	0	0	0.41	0	0.12	0.55	0	0.01	0	0	0	0	0
Ogt	0	0.11	0	0.06	0.21	0	0	0	0	0.15	0	0.18	0	0	0	0	0.23	0	0	0	0	0	0	0
Hdac9	0.25	0.37	0	0	0	0	0	0	0	0.32	0.19	0.07	0.61	0	0.17	0.21	0.22	0.27	0	0	0	0.12	0	0
Ankrd33b	0	0.07	0	0	0	0	0	0	0	0	0	0	0	0	0	0.04	0	0.03	0.92	0.62	0.35	0.6	0.56	0.97
Ebf3	0	0	0	0	0	0	0	0	0	0	0	0.46	0	0	0	0.65	0.97	0	0	0.36	0	0	0	0
Nav2	0	0	0.14	0.09	0.1	0.16	0	0	0	0	0	0	0	0	0	0	0.17	0.2	0.22	0.21	0.22	0.13	0.21	0.08
Zfp182	0	0.08	0	0	0	0	0	0	0	0	0	0	0	0	0	0	0.39	0	0	0	0	0	0	0
Shisa6	0	0	0	0	0	0	0	0	0	0	0	0	0	0	0	0	0.54	0	0.63	0	0	0	0.01	0.39
Serpine2	0	0	0.05	0	0.18	0	0	0.58	0.07	0.47	0.23	0.31	0	0.66	0.45	0	0	0	0	0	0	0	0	0
Micu2	0	0.14	0	0	0	0	0	0	0	0	0	0	0	0	0	0	0.05	0.14	0	0.07	0	0	0	0
Spns2	0	0.03	0.01	0	0.15	0	0	0	0	0	0	0	0	0	0	0	0.07	0.62	0	0	0	0	0	0
Wnt4	0	0.78	0	0	0.15	0	0.7	0	0	0	0	0	0	0	0	0	0.17	0	0.01	0	0	0	0	0
Sclt1	0.09	0.16	0	0	0	0	0	0.13	0	0	0	0	0	0	0	0	0	0.1	0	0	0	0	0	0
Mapk12	0.94	0.68	0	0	0	0	0.07	0	0.39	0	0	0	0.09	0	0	0.34	0.61	0	0	0	0	0	0	0
Itga6	0	0	0.38	0	0	0	0	0.04	0	0	0	0	0	0.05	0	0	0.66	0	0.77	0.88	0	0	0	0
Gabrb3	0	0	0	0	0	0	0	0	0	0.18	0.19	0.23	0	0	0.02	0	0	0.09	0.22	0.16	0.2	0.23	0.22	0.17
Fam84a	0.6	0.59	0.75	0.29	0	0	0	0	0	0	0	0	0	0	0	0	0.15	0	0	0	0	0	0	0
Stmn3	0	0	0	0	0	0	0.11	0.16	0.08	0	0	0	0	0.12	0.09	0.01	0	0	0.02	0	0	0	0	0.1
Syt7	0	0	0	0	0	0.05	0.4	0	0	0	0	0.11	0	0	0	0	0	0.16	0	0	0	0	0	0
Slc12a5	0	0.14	0	0	0	0.05	0.09	0	0	0	0	0	0	0.17	0.08	0	0	0.11	0	0	0	0	0	0
4933431E20Rik	0	0	0	0	0	0	0	0	0	0	0	0	0	0	0	0	0	0	0.32	0.7	0.08	0	0	0.02
2810049E08Rik	0	0	0	0	0	0.6	0.72	0	0	0	0.1	0	0	0	0	0.37	0.06	0.23	0	0	0.29	0	0	0
Clvs2	0.14	0.16	0	0	0	0	0	0	0	0	0.26	0	0	0	0	0	0	0	0	0	0	0	0	0
Cd47	0	0.14	0	0	0	0.05	0.03	0.03	0.22	0	0	0	0	0	0	0	0.21	0	0.09	0	0	0	0	0
Pdgfd	0.99	0.94	0	0	0	0	0	0	0	0	0	0	0	0	0	0	0.76	0	0	0	0	0	0	0
Junos	0	0	0	0.05	0	0.09	0	0	0.74	0	0	0	0	0	0	0.62	0	0	0	0.19	0	0	0	0.09
Uhrf1bp1l	0	0	0	0	0	0	0	0	0	0	0	0	0	0	0	0	0	0.1	0	0	0	0.11	0	0.07
4930428E07Rik	0	0	0	0	0	0	0	0	0	0	0	0	0	0	0	0	0	0.3	0	0	0	0	0	0.01
Arhgef9	0.14	0	0	0	0.04	0	0	0	0	0	0	0.13	0	0.04	0.05	0	0	0	0	0	0	0	0	0
Vac14	0	0	0	0	0	0	0	0	0	0.03	0	0	0	0	0	0	0	0.35	0	0	0.02	0	0	0.19
Sytl5	0	0	0	0	0	0.59	0	0	0	0	0	0	0	0	0.09	0	0	0	0.6	0.53	0.08	0.71	0.24	0
Foxn2	0	0	0	0	0.59	0	0	0	0	0	0	0.32	0	0	0	0	0.03	0	0	0	0.21	0	0	0
Dlg4	0	0	0	0	0.08	0	0	0	0	0	0	0	0	0	0	0	0	0	0	0.09	0	0	0	0
Pkib	0.42	0.49	0.09	0.42	0.35	0	0	0	0	0	0	0	0.43	0	0	0	0.12	0	0	0	0	0	0	0
Arfgef1	0	0.04	0	0	0	0	0.21	0	0	0	0	0	0	0	0	0	0	0	0	0.09	0	0	0	0
Gpr12	0	0.37	0.22	0	0.04	0	0	0	0	0	0	0.47	0	0.1	0.58	0	0.2	0	0	0	0.08	0	0	0
Vgf	0	0	0	0	0	0	0.16	0	0	0	0	0	0	0.07	0	0.62	0.24	0	0	0	0	0	0	0
Frmpd1	0.77	0	0	0	0	0	0	0	0	0	0	0	0	0	0.05	0	0.16	0.44	0	0	0.5	0	0	0.45
Slc7a6	0	0	0.07	0	0	0	0	0	0	0	0	0.06	0	0	0	0	0	0	0	0	0	0	0	0
Fgfr2	0.12	0.15	0.02	0	0	0	0.15	0	0	0	0.04	0	0	0	0	0	0.18	0.12	0.1	0	0	0	0	0.03
St6galnac3	0	0.19	0	0.08	0.18	0.19	0	0	0	0	0	0	0	0	0	0	0	0.48	0	0	0.38	0	0	0
Plpp4	0	0.71	0.33	0.81	0	0.29	0	0	0	0	0	0	0	0	0	0	0.29	0	0.66	0	0	0	0	0
Kcnip4	0	0	0.19	0.13	0.3	0.22	0.07	0	0	0	0	0.17	0	0	0	0	0.23	0	0.24	0.18	0.23	0	0.24	0.2
Ctsb	0	0	0	0	0	0	0.13	0.15	0.12	0	0	0	0	0.09	0	0.01	0.14	0	0	0	0	0	0	0.02
Zfp976	0.08	0	0	0	0	0	0.01	0	0	0.18	0.04	0.56	0.53	0	0	0	0.25	0	0	0	0	0	0	0
Zadh2	0	0	0	0	0	0	0	0	0	0	0.02	0.29	0	0	0.62	0	0.07	0	0	0	0	0	0	0
Atp10b	0	0.05	0	0	0	0.08	0	0	0	0.64	0.36	0.2	0	0	0	0	0	0	0.76	0.67	0	0.25	0	0
Pak1	0	0.01	0	0	0	0	0	0	0	0.07	0	0.05	0	0	0	0	0	0	0	0	0	0	0	0.1
Specc1	0	0.08	0	0	0	0	0	0	0	0	0	0	0	0	0	0	0.19	0.19	0	0.01	0	0	0	0
Vsig8	0.13	0.13	0	0	0	0	0	0	0	0.9	0.39	0.53	0.31	0	0	0.39	0.26	0	0	0	0	0	0	0
Ptpre	0.04	0.28	0.22	0.17	0.05	0.42	0	0	0	0	0	0	0	0	0.36	0	0.04	0	0	0.17	0.39	0	0	0
L3mbtl1	0.4	0.14	0.08	0	0	0.09	0	0	0	0	0	0	0	0	0	0	0.04	0.22	0	0	0	0	0	0
Tspan7	0	0	0	0	0	0	0.13	0	0.13	0	0	0.04	0	0.11	0.13	0	0.17	0	0	0	0	0.07	0	0
Mettl7a1	0	0	0.49	0.02	0.28	0.18	0	0	0	0	0	0	0	0	0	0	0.09	0	0	0	0.05	0	0	0
Pnrc1	0	0	0	0	0	0	0	0	0	0	0	0	0.05	0	0	0	0.11	0	0	0	0	0.12	0	0.21
Adamts2	0	0	0.73	0.03	0	0.42	0.08	0	0	0	0	0	0	0	0.63	0	0.18	0	0	0	0.7	0	0.37	0
Smim3	0	0	0.22	0.68	0.97	0	0	0	0	0	0	0	0	0	0.03	0	0	0	0	0	0	0	0	0
C1qtnf4	0	0	0	0	0	0	0.04	0	0.1	0	0	0	0	0.05	0	0	0.08	0.13	0	0	0	0	0	0
Itga9	0	0	0	0	0	0	0.61	0	0	0	0	0	0	0.23	0	0	0.6	0	0	0	0	0	0	0.56
Wdr17	0	0	0	0	0	0	0	0	0	0	0	0	0	0	0	0	0.1	0	0	0.06	0	0	0.1	0
Tnip2	0	0	0	0	0	0	0	0	0	0	0	0	0	0	0	0	0.08	0	0	0.41	0	0	0.08	0.24
Slitrk2	0.44	0	0.02	0.36	0	0	0	0	0	0	0	0	0	0.27	0.13	0	0.3	0	0	0	0	0	0	0.37
Lrp8	0	0.16	0	0	0	0	0	0	0	0	0	0	0	0	0	0.13	0	0.14	0	0.1	0.11	0	0	0
Fhad1	0	0	0.08	0	0	0	0	0	0	0	0	0	0	0	0	0	0.03	0	0.63	0.54	0	0	0	0
Kcnq1	0	0	0.05	0	0	0	0	0	0	0	0	0	0	0	0	0	0.2	0	0	0	0	0.07	0.01	0
Carmil3	0	0	0	0	0	0	0.18	0	0	0	0	0	0.02	0.13	0	0	0.02	0.03	0	0	0	0	0	0
Vwc2	0	0	0.45	0.41	0	0.09	0	0	0	0.15	0.23	0	0	0	0	0.17	0.46	0.61	0	0	0.17	0	0	0.75
Asb3	0	0.03	0	0.08	0	0	0.07	0	0.13	0	0	0	0	0	0	0	0.11	0	0	0	0	0	0	0
Glis1	0.2	0	0.24	0	0.6	0.06	0	0	0	0	0	0	0	0	0	0	0.08	0.81	0.02	0	0.26	0	0	0.03
D830030K20Rik	0	0	0	0	0	0.06	0.75	0	0	0	0.23	0	0.42	0	0	0	0.15	0.42	0	0	0	0	0	0
Nid1	0	0.62	0	0	0	0.39	0	0	0	0.9	0	0	0	0	0.67	0	0.27	0	0	0	0	0	0	0
C230057M02Rik	0	0	0	0	0	0	0.97	0	0.94	0	0	0	0	0.82	0	0	0	0	0.4	0.68	0	0	0	0
Gabra1	0	0.01	0	0	0	0.03	0	0	0	0	0	0	0	0	0	0.19	0	0.44	0	0	0.07	0	0	0.18
Gem	0	0	0	0	0	0	0.91	0.16	0	0	0	0	0.3	0	0.15	0	0	0.36	0	0	0	0	0	0
Nedd9	0.84	0.45	0.71	0.13	0.32	0	0	0	0	0	0	0	0.06	0	0	0	0.13	0	0	0	0.05	0	0	0
Adam19	0	0	0	0	0.53	0.4	0	0	0	0	0	0	0	0	0	0	0.1	0.1	0	0	0.12	0	0	0
Bbs9	0	0.04	0	0	0	0	0	0	0	0.02	0	0.19	0	0	0	0	0	0	0	0	0.15	0	0.04	0
Slc16a11	0.16	0	0.03	0	0	0.14	0	0	0	0	0	0	0	0	0	0	0.11	0	0.07	0	0.01	0.19	0	0
Trpv2	0	0	0	0	0	0	0	0	0	0	0	0	0	0	0	0	0.31	0.01	0.26	0	0	0	0	0
Col23a1	0	0	0.6	0.73	0.03	0	0	0	0.93	0	0	0	0	0	0	0	0.15	0	0	0	0	0	0.89	0
P2ry12	0	0	0	0	0	0	0	0	0	0	0	0	0	0.11	0	0.03	0.12	0.05	0.03	0	0	0	0	0.03
Clu	0	0	0	0	0	0	0.12	0.01	0.01	0	0	0	0	0	0	0	0.07	0	0	0	0	0	0	0.03
Zfp975	0	0	0	0	0	0	0	0	0	0	0	0.35	0.13	0	0	0	0	0	0	0	0	0	0	0
Hcn1	0	0.03	0	0	0	0	0	0	0	0.15	0	0.22	0	0	0.14	0	0	0	0.28	0.28	0	0.22	0.27	0
Pclo	0.12	0.08	0.1	0	0	0.04	0	0	0	0	0	0	0	0	0.08	0	0.15	0	0	0	0	0	0	0
Itsn2	0	0.01	0	0	0	0	0	0.08	0	0	0	0	0	0	0	0	0.06	0.06	0	0	0	0	0	0
4921504A21Rik	0	0	0	0	0	0	0	0	0	0.27	0	0.24	0.16	0	0	0	0.27	0.43	0	0	0.09	0	0	0
Ube3a	0.19	0.08	0.17	0	0.15	0	0.17	0	0	0	0	0.01	0	0.01	0.15	0.07	0.22	0.01	0.17	0.15	0.14	0.02	0.22	0.19
Grip2	0.24	0	0	0	0.1	0	0.27	0	0.28	0	0.46	0	0.05	0	0	0	0.19	0	0	0	0	0	0	0
Rnf169	0.14	0.05	0.13	0.02	0.15	0	0	0	0	0	0	0	0	0	0	0	0	0	0	0	0.05	0	0	0
Gng12	0.79	0	0	0	0.86	0	0	0	0	0	0	0.02	0	0	0	0	0.23	0	0	0	0	0	0	0
Sh3rf1	0	0	0	0	0	0	0	0	0	0.1	0.05	0	0.4	0.08	0.07	0	0	0	0	0	0	0.08	0	0
Lgi1	0.01	0	0.32	0	0	0	0.49	0	0	0	0	0	0	0.48	0.28	0	0	0	0	0	0	0	0.17	0
Ogdh	0	0	0	0	0	0	0	0	0	0.03	0.09	0	0	0	0	0	0.08	0	0	0	0	0	0	0
Rin1	0	0	0.04	0	0	0	0	0	0	0.16	0	0.28	0	0	0	0	0	0	0.71	0.8	0.11	0.08	0	0.11
Btg2	0	0	0	0	0	0	0.07	0	0	0	0.24	0	0.02	0	0	0.13	0.49	0	0	0.39	0	0	0	0
Gpr37	0	0	0	0	0	0	0.44	0	0	0	0	0	0.37	0	0.09	0	0.16	0.17	0	0	0	0	0	0.46
Dclk1	0.13	0	0.01	0.09	0.19	0.14	0	0	0	0.14	0.01	0.12	0.16	0.16	0.16	0	0	0	0	0	0.01	0	0	0
Arhgap18	0.29	0	0.07	0.19	0.09	0.17	0	0	0	0	0	0	0	0	0.07	0	0.17	0.18	0	0	0.02	0	0	0
Npas3	0	0	0	0	0	0	0	0	0	0	0.43	0.05	0	0	0	0	0.38	0.38	0.53	0	0	0	0.03	0.01
Sipa1l3	0	0	0	0	0	0	0	0	0	0.1	0.08	0.74	0.19	0	0.05	0.12	0	0	0	0	0	0	0	0.13
Car4	0	0	0.49	0	0	0	0	0	0	0	0	0.15	0	0	0.09	0	0.25	0	0	0	0.79	0.71	0.69	0
Amotl1	0	0	0	0.2	0.34	0.19	0	0	0	0.17	0	0.29	0	0	0	0	0.09	0	0	0	0	0	0	0
Slc1a6	0	0	0	0	0	0	0	0.15	0	0.06	0.1	0	0.08	0	0	0	0	0	0	0	0	0	0	0
Dbpht2	0	0	0.19	0	0.3	0	0	0	0	0	0	0	0	0	0	0	0.11	0	0.05	0	0	0	0	0
Reep1	0.11	0.09	0	0	0.06	0	0	0	0	0	0	0	0.04	0	0.35	0	0.11	0.1	0	0	0	0	0	0
Malt1	0.26	0	0.35	0	0	0	0	0	0	0	0	0.19	0	0	0	0	0	0	0	0	0.21	0	0	0
Dhx40	0	0	0	0	0	0	0	0	0	0.12	0	0	0	0	0	0	0.04	0	0	0	0	0.05	0	0
Eln	0	0.32	0.05	0.01	0.68	0.08	0.87	0	0	0	0	0	0	0	0	0	0.35	0.02	0	0	0	0	0	0
Cobll1	0	0	0	0	0	0	0.62	0	0	0	0	0	0	0.02	0	0.17	0.17	0.98	0	0	0.35	0.06	0	0.86
Rpa1	0.12	0	0	0	0.23	0	0	0	0	0	0	0	0	0.2	0.07	0	0.12	0	0	0	0	0.12	0	0
Prss36	0	0	0	0	0	0	0	0	0	0	0	0	0	0	0	0	0.33	0	0.1	0	0	0	0	0.04
Tmem200a	0.11	0	0	0	0.45	0	0	0	0	0	0	0	0.1	0	0	0.32	0.14	0.1	0.08	0	0.67	0	0	0
Rap1gap2	0	0	0	0	0	0	0	0	0	0	0	0	0	0	0	0	0.16	0	0	0.04	0.17	0	0.24	0
Iqgap1	0	0	0	0	0	0	0	0	0	0	0	0	0	0	0	0.15	0.06	0.37	0.05	0	0	0	0	0
Oscp1	0	0	0	0	0	0	0	0	0	0	0	0	0	0	0	0	0.11	0	0.11	0	0	0	0	0
Tcf12	0	0	0	0	0	0	0.09	0	0.01	0	0	0.19	0	0	0	0	0.1	0	0	0	0	0	0.07	0
Slc32a1	0	0	0	0	0	0	0.08	0	0	0	0	0	0	0	0	0	0.93	0	0	0	0	0	0	0.13
Opn5	0	0	0	0	0.13	0.22	0	0	0	0.96	0.7	0	0	0	0	0	0	0	0	0	0	0.26	0	0
Ccnjl	0	0	0	0	0	0	0	0	0	0	0	0	0	0	0	0	0	0.13	0.96	0.64	0.19	0.7	0.93	0.92
Mprip	0.06	0	0	0.07	0	0.11	0	0	0	0	0.07	0	0	0	0.01	0	0	0.04	0	0	0	0	0	0
Kcnk13	0.63	0	0	0.09	0.81	0	0	0	0	0	0.35	0.07	0.08	0	0	0.12	0	0	0	0	0	0	0	0
Lpgat1	0	0	0	0.12	0.01	0	0	0	0	0	0.09	0	0	0	0	0	0.15	0	0	0	0	0	0	0
Pifo	0	0	0.54	0.12	0.22	0	0	0	0	0	0	0	0	0	0	0	0	0	0.04	0.02	0.33	0	0.07	0
Pik3r1	0	0	0	0	0	0	0	0	0.05	0	0	0	0	0	0.06	0	0	0	0	0	0.7	0.35	0	0.29
Klhdc8b	0	0	0	0	0	0	0	0	0	0	0	0	0	0	0	0	0.04	0	0.23	0.31	0	0	0.27	0
Slc16a12	0	0	0.93	0.75	0.82	0.52	0	0	0	0	0	0	0	0	0	0	0.17	0	0	0	0	0	0	0
B230110G15Rik	0	0	0	0	0	0	0	0	0	0	0	1	0	0.78	0	0	0	0	0	0	0.13	0	0	0.22
Crtac1	0.36	0	0	0	0.08	0	0.66	0	0	0	0	0	0.62	0	0	0	0.22	0	0	0	0	0	0	0
Mpv17	0	0	0	0.04	0	0	0	0	0	0	0	0	0	0	0	0	0.3	0	0.08	0	0	0	0	0
D630024D03Rik	0	0	0	0	0	0	0	0	0.13	0.84	0.84	0	0	0	0	0	0.28	0	0.59	0	0	0	0	0
Gramd3	0.63	0	0	0	0	0	0	0	0	0	0.76	0.31	0.08	0	0.95	0	0.42	0	0	0	0	0	0	0
Pex5l	0	0	0	0	0	0	0.75	0	0	0	0	0.38	0.07	0.29	0	0	0.3	0.51	0	0	0	0.14	0	0.02
Magel2	0	0	0	0	0	0	0	0	0	0	0	0	0.3	0.16	0.06	0	0	0	0	0	0	0	0	0
Fam135b	0.31	0.02	0	0	0	0	0.11	0	0	0	0	0	0.19	0	0	0	0.01	0.19	0.22	0	0	0.01	0.14	0
Nemp1	0	0	0	0	0	0	0	0	0	0	0	0.74	0	0	0	0	0	0	0	0	0.69	0	0	0
Cmip	0	0.05	0	0	0.14	0	0	0	0	0	0	0	0	0	0	0	0	0.05	0	0	0.09	0	0.04	0
Tnfaip8l3	0	0	0	0.95	0.3	0.1	0.61	0	0	0	0	0	0	0	0	0	0.17	0	0.6	0	0	0	0	0
Matn2	0	0	0.75	0.32	0.27	0	0	0	0	0.05	0	0	0	0	0	0	0.16	0	0	0	0	0	0	0
Tnr	0	0	0	0	0	0	0.6	0.34	0.41	0.13	0.11	0	0	0.02	0	0	0	0.15	0	0	0.1	0.14	0	0
Slc25a27	0	0	0	0	0	0	0	0	0	0	0	0	0	0	0	0	0	0.07	0	0	0	0	0	0
Pawr	0.37	0	0.01	0	0	0.66	0	0	0	0	0	0	0	0.85	0.14	0	0.27	0	0	0	0.57	0.09	0	0
Gsap	0	0	0	0	0	0	0.63	0	0.09	0	0.01	0	0.82	0	0	0	0.69	0	0	0	0	0	0	0
1500009L16Rik	0	0	0	0.69	0.76	0.23	0	0	0	0	0	0	0.07	0	0	0	0	0	0	0	0	0	0	0
Jazf1	0.13	0.15	0	0	0	0	0	0	0	0.13	0.01	0.03	0	0	0	0	0	0.11	0	0	0	0	0	0
Gpr165	0	0.21	0.38	0.41	0	0	0	0	0	0	0	0	0.18	0.28	0.18	0	0.26	0	0	0	0	0	0	0
Fscn1	0	0	0	0	0	0	0.33	0	0	0	0	0	0	0	0	0	0.08	0	0	0.2	0	0	0	0
Cckar	0	0	0	0	0.98	0	0	0	0	0	0	0	0.07	0	0	0	0.8	0	0	0	0	0	0	0
Rpn1	0	0.01	0	0	0	0	0	0.03	0.22	0	0	0	0	0.11	0	0	0.02	0.12	0	0	0	0	0	0
Dpysl5	0.14	0	0	0	0	0	0	0	0	0	0	0	0	0	0.11	0.12	0	0	0	0	0	0.08	0	0
Tnrc18	0	0	0	0	0	0	0.11	0	0	0	0	0.14	0	0.07	0	0	0.05	0	0	0.07	0	0	0	0
Kcnh8	0	0	0	0	0.84	0	0	0	0	0	0	0.88	0.96	0.05	0.19	0.42	0.36	0	0	0	0	0	0	0
Fbn2	0	0	0	0	0	0	0.55	0.91	0.82	0.05	0.23	0.02	0	0.49	0	0	0.29	0.18	0	0	0	0	0	0.15
Pdzrn3	0	0	0.97	0.81	0.86	0.05	0	0	0	0	0	0	0	0	0.87	0	0.07	0	0	0	0	0	0	0
Epb41l4b	0	0	0	0	0	0	0.04	0	0	0	0	0	0.01	0	0	0	0	0.13	0	0	0.09	0	0.03	0.09
Mast1	0.09	0	0	0	0	0	0	0	0	0	0	0	0	0	0	0	0.04	0	0	0	0	0	0	0
Auh	0	0	0	0	0	0	0	0	0	0.06	0	0	0	0	0	0	0	0	0	0	0	0	0	0
Igf2bp3	0.01	0	0.15	0	0	0	0	0	0	0	0	0	0	0	0	0	0.18	0	0	0	0	0	0	0.07
Agap1	0	0	0	0	0	0	0.04	0	0	0	0	0	0	0	0	0	0	0.19	0.06	0.04	0	0.02	0.07	0
Pmepa1	0.09	0.44	0	0	0	0	0	0	0.13	0	0	0	0.52	0	0	0	0.17	0	0	0	0	0	0	0
Olfr149	0	0	0	0	0	0.96	0	0	0	0	0	0	0	0	0	0	0	0	0	0	0	0	0	0
Rbfox3	0.19	0.03	0.1	0.14	0.12	0	0	0	0	0	0	0	0	0	0.08	0	0	0	0	0	0.17	0	0.11	0
Hs6st2	0	0	0	0	0.07	0.14	0.4	0.81	0.75	0	0.36	0	0	0	0	0	0.38	0	0	0	0	0	0.04	0
Sox13	0	0	0	0	0	0	0.56	0	0	0	0	0.71	0	0.15	0.07	0	0.14	0	0.58	0.22	0.54	0.28	0.38	0
Ston1	0.68	0	0	0.23	0.71	0	0	0	0	0.31	0	0	0.63	0	0.2	0	0.15	0	0	0	0.08	0	0	0
St3gal1	0	0	0.11	0.46	0	0	0.92	0	0.62	0	0	0	0	0.39	0	0	0.15	0.44	0	0	0	0	0	0
Ptk7	0.74	0.08	0	0.05	0.07	0.38	0.48	0.46	0	0	0.25	0	0	0	0	0	0.16	0	0	0	0	0	0	0
Synj1	0.03	0	0	0	0	0	0	0	0	0.15	0	0.11	0	0	0	0	0	0	0	0	0	0	0	0
Vegfa	0	0	0	0	0.25	0	0	0	0	0	0	0	0	0.12	0	0.11	0	0	0	0	0	0.15	0	0
Col4a2	0.53	0.43	0	0	0.19	0.04	0	0	0	0	0	0	0	0	0	0	0.05	0	0	0	0	0	0	0
Rapgef4	0	0.01	0.17	0	0	0.07	0	0	0	0	0	0	0	0	0.01	0	0	0.01	0	0	0.16	0.03	0.05	0
Mpp3	0.16	0	0	0	0	0	0.59	0	0	0	0	0	0	0	0	0.06	0.33	0.11	0	0	0	0	0	0
Chd4	0.01	0	0	0	0	0.06	0	0	0	0	0	0	0	0	0	0	0.12	0	0.11	0.06	0	0	0	0
Galnt16	0.11	0	0.15	0	0.08	0	0	0	0	0	0	0	0	0	0	0	0	0	0	0	0.21	0	0	0
Malat1	0.14	0	0.24	0	0.2	0	0.24	0	0	0	0	0.22	0.03	0.22	0.22	0.11	0.25	0.21	0.25	0.25	0.25	0.24	0.25	0.25
A230057D06Rik	0.1	0.13	0	0	0.1	0	0.02	0	0	0.01	0	0.03	0	0	0.1	0	0	0	0	0	0.01	0	0.04	0
Cacna1b	0.16	0.13	0	0	0.05	0	0	0	0	0.13	0	0.06	0	0	0	0	0	0	0	0	0	0	0.06	0
Syt17	0	0	0	0	0.74	0	0.05	0.12	0	0.07	0	0	0	0.43	0	0	0.94	0	0	0	0	0	0	0
Ppp3cc	0	0	0	0	0.32	0	0	0	0	0	0	0	0	0	0	0	0.32	0	0	0	0	0	0	0
Med13l	0	0	0	0	0	0	0	0	0	0.05	0	0.02	0	0	0	0	0	0	0	0	0.08	0	0	0
Nkain2	0.22	0.3	0	0	0.19	0	0.08	0	0	0	0.21	0.16	0	0	0.16	0	0.25	0.23	0.13	0	0	0	0	0
Dennd2a	0	0.03	0.05	0.14	0	0	0	0.17	0.38	0.31	0.31	0.03	0	0	0	0	0.32	0	0	0	0	0	0	0
Ctif	0	0	0	0	0	0	0	0	0	0	0	0	0	0	0	0	0.03	0.18	0.04	0	0.16	0.02	0.08	0
Iffo1	0	0	0	0	0	0	0	0	0	0	0	0	0	0	0	0	0.15	0	0.23	0	0	0	0.06	0
C030034L19Rik	0	0.13	0	0	0	0	0	0	0	0	0	0	0	0	0	0	0.15	0	0.74	0.67	0	0	0.27	0
Cklf	0	0	0	0	0	0	0	0	0	0.34	0	0	0	0	0	0	0.38	0.32	0.05	0	0	0	0	0.39
Kcng2	0	0	0	0	0	0	0.74	0	0	0	0.72	0	0	0	0	0	0.34	0	0.79	0.44	0	0	0	0
Ilvbl	0	0	0	0	0	0	0.02	0.13	0.11	0	0	0	0	0	0	0.12	0.44	0	0	0	0	0	0	0
Apba1	0	0	0	0	0	0	0	0	0	0	0	0	0	0	0	0.13	0	0.15	0	0	0.01	0.2	0.12	0.15
Hip1	0	0	0.06	0	0	0.15	0.05	0	0	0	0	0	0	0	0	0	0.13	0	0	0	0	0	0	0
Col9a2	0.19	0.14	0	0	0.05	0	0.35	0	0	0	0	0	0	0	0	0	0.77	0	0	0	0.18	0	0	0
Cacna1a	0.22	0.18	0	0	0	0	0.2	0	0	0	0	0	0.11	0	0.03	0	0.09	0.14	0	0	0	0	0	0
Celf4	0.02	0.22	0	0	0	0	0	0	0	0	0	0	0.12	0.11	0.13	0.11	0.23	0.21	0.03	0.08	0.1	0.12	0.02	0
Pdzd4	0.07	0	0	0	0.15	0	0	0	0	0	0	0	0	0	0	0	0	0	0	0	0	0	0.01	0
Nol4	0	0.15	0.22	0.17	0	0	0	0	0	0	0	0	0	0	0	0	0	0	0.09	0	0	0	0	0
Tmem91	0	0	0	0	0	0	0	0	0	0	0	0	0	0	0	0	0.13	0	0	0	0	0.11	0.02	0.19
Cdh11	0	0.05	0	0	0	0	0	0.66	0.54	0.75	0.28	0.35	0	0	0	0	0	0.23	0	0	0	0	0.13	0.52
Dock1	0	0	0	0	0.11	0	0	0	0	0.38	0.36	0	0	0	0	0	0.23	0	0.02	0.14	0	0	0	0.03
March11	0	0	0	0.24	0.04	0	0	0	0.38	0	0	0	0	0	0.03	0	0	0	0	0	0	0	0	0
Glce	0	0	0	0	0.14	0	0	0	0	0.03	0	0.08	0	0	0	0	0.41	0	0	0	0	0	0	0
Npnt	0.06	0	0.01	0	0	0.54	0.88	0	0	0	0	0	0.25	0.52	0.56	0	0	0	0	0	0.76	0	0	0
Nell1os	0.32	0.14	0	0	0	0	0	0	0	0	0	0	0.01	0	0	0	0	0.47	0.47	0.62	0	0	0	0
Tcf7l2	0	0	0	0	0	0	0	0	0	0.9	0.93	0.22	0	0	0	0	0.4	0.22	0	0	0	0	0	1
Pxmp2	0	0	0	0	0.26	0	0	0	0	0	0	0	0	0	0	0	0.06	0	0.52	0	0	0.32	0.64	0.07
Lamb3	0	0	0	0	0	0.01	0	0	0	0	0	0	0	0	0	0	0	0	0.92	0.82	0	0	0.73	0.43
Rab3b	0	0	0.11	0	0	0	0.94	0	0.21	0	0	0	0	0	0	0	0.72	0	0	0	0	0	0	0
Cbx7	0	0.32	0	0	0	0	0	0	0	0	0	0	0.16	0	0.06	0	0.03	0.07	0	0.11	0	0	0	0
Dock2	0	0	0	0.4	0.41	0	0	0	0	0	0.29	0	0	0	0	0	0	0	0	0	0.01	0	0	0
Plcd3	0.05	0	0.17	0.28	0.23	0	0	0.23	0.46	0	0	0	0	0	0	0	0	0.04	0	0	0	0	0	0
Calb2	0	0.45	0	0	0	0	0	0.13	0.01	0.15	0	0	0.08	0	0	0	0	0	0	0	0	0	0	0
Ptpn9	0.02	0	0	0.02	0	0	0.06	0	0.11	0	0	0	0	0	0	0.17	0.24	0.02	0	0	0	0	0	0
Sergef	0.14	0	0.09	0	0	0	0	0	0	0.07	0	0	0	0	0	0	0	0	0	0	0	0	0	0
Abca1	0	0	0.72	0	0	0	0	0	0	0.1	0.81	0	0	0	0	0	0.24	0	0	0	0.21	0	0	0
Tmem29	0.01	0	0	0	0.07	0	0	0	0	0	0	0.04	0	0	0	0	0.15	0	0	0	0	0	0.01	0
Cdc42bpa	0	0	0	0	0	0	0	0	0	0	0	0	0	0	0	0	0	0.08	0.21	0.17	0	0.13	0.07	0
Plcd4	0.65	0.7	0.22	0	0	0	0.12	0	0	0	0	0	0.17	0	0.14	0	0.14	0	0	0	0	0	0	0
Dusp10	0.17	0	0	0	0	0	0.88	0.61	0.28	0	0	0	0	0	0	0	0.57	0	0	0	0	0	0	0
Exd2	0	0	0	0	0	0	0	0	0	0.19	0	0.05	0	0	0	0	0	0	0	0	0	0.12	0	0
Gas6	0	0	0.02	0	0	0	0.04	0	0	0	0	0	0	0	0	0	0.06	0.1	0	0	0.04	0	0	0
Ndfip1	0	0	0	0	0	0	0	0.04	0	0	0	0.13	0	0	0	0	0.03	0	0.17	0.12	0.12	0	0.11	0.07
Reep2	0	0	0	0	0	0	0	0	0	0	0	0.05	0	0	0	0	0.13	0	0.05	0	0	0.07	0	0.1
Dync1i1	0.2	0	0.11	0	0	0	0	0.12	0	0	0	0	0	0	0.08	0	0.16	0.03	0.09	0	0.16	0.1	0.12	0
Atp6ap2	0	0	0	0	0	0	0.15	0	0.09	0	0	0	0	0	0.04	0.1	0.21	0	0	0	0	0	0	0.02
Dtna	0.12	0.2	0	0	0	0	0	0	0.2	0.34	0.27	0	0	0	0	0	0	0	0	0	0	0	0	0
Actn1	0	0	0	0	0	0	0	0	0	0.07	0	0	0	0	0	0	0	0	0.54	0.24	0	0	0	0.24
Plekhg1	0	0.12	0	0.11	0	0	0	0.97	0.6	0	0.08	0.04	0.47	0	0	0	0.82	0	0	0	0	0	0	0
Bsg	0	0	0	0	0	0	0.17	0.15	0.17	0	0	0	0	0	0	0.04	0.08	0	0	0	0	0	0	0.05
Bcl9	0	0.16	0	0.04	0	0	0.04	0	0	0	0	0	0	0.17	0	0	0.16	0	0	0	0	0.17	0	0
Slc24a3	0	0	0.31	0.17	0.1	0.18	0	0	0	0.11	0.18	0	0	0	0	0	0.05	0	0	0	0.15	0	0.15	0
Tmcc3	0.26	0	0	0	0	0	0	0	0	0	0	0.28	0.33	0	0.44	0	0	0	0.19	0.16	0.2	0.23	0.09	0.21
C230088H06Rik	0	0.05	0	0	0	0	0	0	0	0.02	0	0	0	0	0	0	0.41	0	0	0.18	0	0	0	0
Zfp612	0.14	0.17	0.01	0.06	0	0.11	0	0	0	0	0	0	0	0	0	0	0.05	0	0	0	0	0	0	0
Arg2	0.66	0	0.13	0.33	0.65	0.06	0	0	0	0	0	0	0	0	0	0	0.17	0	0	0	0	0	0	0
Atp8a1	0.18	0	0.18	0	0	0.16	0	0	0	0	0	0	0.19	0	0.19	0	0.12	0	0	0	0.21	0	0	0
Csgalnact1	0	0	0	0	0	0	0.92	0.09	0.93	0	0	0.4	0	0	0	0	0.65	0	0	0	0	0	0	0
Spock3	0.04	0	0	0	0.19	0	0	0	0	0.29	0.21	0	0.1	0.1	0	0.2	0.15	0	0.18	0	0	0.16	0.16	0.23
Tecpr2	0	0	0	0	0	0	0.17	0	0	0	0	0	0	0	0	0	0	0	0	0.1	0	0	0	0
Adgrg2	0	0	0.13	0.97	0.64	0.15	0	0	0.32	0.06	0	0	0	0	0	0.55	0.19	0	0	0	0	0	0	0
Tex2	0	0	0.03	0	0.01	0	0	0	0	0.01	0	0.19	0	0	0	0	0	0	0	0	0	0	0	0
Map2	0	0	0	0	0	0	0	0.01	0	0.21	0	0.23	0	0.1	0	0.08	0.03	0	0.24	0.24	0	0.2	0.24	0.2
Lpp	0	0	0	0	0	0	0	0	0.23	0	0.05	0	0	0	0	0	0.06	0	0	0.03	0	0	0.03	0
Zfyve9	0	0.1	0	0	0	0	0.12	0	0.07	0	0	0	0	0	0	0	0.04	0	0	0	0	0	0	0
Erbb4	0.87	0	0.37	0.42	0	0.53	0	0	0	0	0	0	0.14	0	0.1	0.46	0.51	0.85	0	0	0.55	0	0	0.58
Tle1	0	0	0.07	0.34	0.82	0	0.47	0	0	0.02	0	0.02	0	0	0	0	0.22	0	0	0	0	0	0	0
Sgcz	0.28	0.25	0	0	0.2	0.16	0	0	0	0	0	0	0.24	0	0.23	0.13	0.13	0	0.24	0.24	0.21	0.23	0.23	0.18
Pde8a	0	0	0	0	0	0	0	0	0	0.86	0.52	0.08	0.69	0	0.46	0	0.09	0	0	0	0	0.05	0	0
Nxf3	0	0.2	0.92	0.85	0	0	0	0	0	0	0	0	0	0	0.82	0	0.08	0	0	0	0.03	0	0	0
Popdc3	0	0	0	0	0.94	0.18	0	0	0	0	0	0.24	0	0	0	0	0.34	0	0	0.14	0	0	0	0
Sdsl	0	0.01	0	0.01	0	0.15	0.76	0	0.8	0	0	0	0	0.44	0	0.05	0.3	0.88	0	0	0	0	0	0
Slco4c1	0.68	0.53	0.83	0	0.07	0.08	0	0	0	0.13	0	0	0	0	0	0	0.06	0	0	0	0	0	0	0
Dpy19l1	0	0	0	0	0	0	0	0	0	0.37	0.72	0	0	0	0	0	0.07	0.05	0.23	0.35	0	0.3	0	0.37
Thsd7b	0	0.1	0	0	0	0.19	0.49	0	0	0	0	0.42	0	0	0.32	0.07	0.23	0.02	0.34	0	0.57	0.13	0	0.24
Adamts12	0	0	0	0	0.87	0	0	0	0	0	0	0	0	0	0	0.04	0.22	0.34	0	0	0.64	0	0	0
Kcns3	0	0	0	0	0	0	0.63	0	0.65	0	0	0	0	0	0	0	0.35	0	0.45	0	0.37	0	0	0.73
Zfp641	0	0	0	0	0	0	0	0	0	0	0	0	0	0	0	0	0.27	0.01	0.08	0	0	0	0	0
Lrrc36	0	0.02	0	0	0	0.3	0	0	0	0.06	0	0	0	0	0	0	0.12	0	0.34	0	0.89	0	0	0.77
Mak	0	0	0	0	0	0	0	0	0	0.02	0.04	0	0	0	0	0	0.08	0	0.44	0.06	0	0	0.16	0.1
Lrrc9	0	0	0	0	0	0	0	0	0	0.53	0	0.82	0.88	0	0	0	0.31	0	0.43	0.7	0	0	0	0
Zbbx	0	0.23	0.23	0	0	0	0	0	0	0	0	0	0	0	0.3	0	0	0	0.49	0.09	0.04	0	0.09	0
Olfm3	0.53	0.68	0	0	0	0	0.37	0	0.04	0	0	0	0	0.04	0	0.14	0.24	0	0	0.41	0	0	0	0
Calcr	0.87	0.95	0	0	0	0	0	0.21	0.67	0	0.09	0	0	0	0	0	0.72	0	0	0	0	0	0	0
Irs1	0	0	0	0	0	0	0.33	0	0	0	0	0	0	0	0	0	0.07	0.05	0	0	0	0	0	0
Baiap2l2	0	0	0	0	0.44	0	0	0	0	0.87	0	0	0.63	0	0	0	0	0	0.22	0	0	0	0	0
Tnrc6b	0	0	0	0	0	0	0	0	0	0	0	0	0	0	0	0	0.11	0.01	0.04	0	0.05	0.01	0.08	0
Zmat4	0	0	0	0	0	0	0.26	0.38	0.21	0	0	0	0	0.08	0	0.06	0	0.72	0.07	0	0.14	0.13	0	0.1
Golim4	0.02	0	0	0	0.25	0.05	0	0	0	0.7	0	0.01	0	0.09	0.82	0	0	0	0	0	0.08	0	0	0
Kmt2a	0.04	0.19	0	0	0	0	0.1	0	0	0	0	0	0	0	0	0	0	0	0	0	0	0	0	0
Vldlr	0	0	0	0	0	0	0	0	0	0	0.03	0	0	0.29	0	0	0	0	0.07	0	0	0.03	0	0.5
Ror1	0	0	0.11	0	0	0	0	0.94	0.7	0	0	0.26	0	0	0	0	0.18	0.97	0	0	0.61	0	0	0
Gabpb2	0	0	0	0	0	0	0	0.18	0.15	0.01	0	0	0	0	0	0	0.01	0.03	0	0	0	0	0	0
Ptger2	0	0	0.27	0.83	0.14	0.02	0.11	0	0.58	0	0	0	0	0	0	0.01	0.13	0	0	0	0	0	0	0.16
Ptprf	0.07	0.01	0	0	0.07	0.09	0	0	0	0	0	0	0	0	0	0	0.01	0.09	0	0	0	0	0	0
Vstm2a	0.08	0.24	0	0	0	0	0	0	0	0	0	0	0	0	0	0	0	0.44	0	0	0	0	0	0.16
Rps6ka5	0	0	0	0	0	0	0	0.21	0.66	0.21	0.15	0	0	0	0	0	0	0	0	0	0	0	0	0
Trappc9	0.06	0.12	0	0	0	0	0.09	0	0	0	0	0	0	0	0	0	0.07	0.12	0	0	0	0	0	0
Adcyap1r1	0	0	0	0	0	0	0	0	0	0	0	0	0.06	0	0	0.01	0.22	0	0	0	0	0	0.03	0.32
Dkk1	0	0	0	0	0	0.97	0	0	0	0	0	0	0	0	0	0	0	0	0	0	0	0	0	0
Slc9b1	0	0	0	0	0	0	0	0	0	0	0	0	0	0	0.14	0	0	0	0.38	0.01	0.25	0.25	0	0.73
Bdnf	0.42	0.51	0	0	0	0	0	0	0	0	0	0	0.8	0	0	0.35	0	0	0.05	0	0	0	0.03	0
1700024B05Rik	0	0	0.25	0	0.02	0	0	0	0	0	0	0	0	0	0	0	0.2	0	0	0	0	0	0	0
2310026I22Rik	0	0	0	0.59	0	0	0.08	0	0	0	0	0	0	0	0	0.83	0.2	0	0	0	0	0	0	0
Mboat1	0.66	0.07	0.68	0	0	0	0	0	0	0	0	0.78	0	0	0	0.29	0	0	0	0	0	0	0	0
Nek3	0	0	0.01	0	0	0	0	0	0	0	0	0	0	0	0	0	0.07	0	0.67	0.08	0	0	0.48	0
Pou2af1	0.15	0	0	0.51	0.26	0	0	0	0.98	0	0	0	0	0	0	0	0	0	0.13	0	0.06	0	0	0
Rit2	0.08	0.19	0	0	0	0	0	0	0	0.2	0	0.19	0	0	0	0	0.02	0	0.09	0.22	0	0	0.11	0
Pip5k1b	0	0.02	0	0.11	0	0	0	0	0	0	0.13	0.24	0	0	0	0	0.39	0	0.36	0	0	0	0.35	0.18
Mmp16	0	0	0	0.23	0.27	0.02	0	0	0.13	0	0.04	0	0	0	0	0	0.2	0	0.21	0.18	0	0	0	0
Meg3	0	0	0.23	0.02	0.21	0.21	0.21	0	0	0.2	0	0.24	0	0.21	0.21	0.12	0.24	0.16	0.25	0.24	0.25	0.24	0.25	0.25
Fyn	0	0	0	0	0	0	0	0	0	0	0	0.09	0	0	0	0	0	0.02	0.02	0	0.01	0.07	0	0
Lgr6	0	0	0	0	0	0	0	0.11	0	0	0	0.16	0	0	0.63	0	0.35	0	0	0.46	0.88	0.45	0	0
Epha7	0	0.15	0	0	0	0	0.4	0	0	0.54	0.29	0.89	0.62	0	0	0.49	0.16	0.91	0	0	0	0	0	0
Nt5dc1	0.1	0	0	0	0	0	0	0	0	0.11	0	0	0	0	0	0	0	0	0	0	0	0	0	0
Cmss1	0	0	0	0	0	0	0.07	0	0	0	0.07	0	0.03	0	0.05	0	0	0.14	0	0	0	0	0	0
Sh3rf3	0	0	0.3	0	0	0	0.2	0	0.03	0	0	0	0	0	0	0	0	0	0	0.4	0	0.09	0.16	0
Itgbl1	0.1	0	0.03	0	0	0	0	0	0	0	0	0	0	0	0.3	0	0.05	0	0	0	0	0	0	0
Ntng1	0.22	0.43	0	0	0	0	0	0.18	0.26	0.17	0	0	0.47	0.02	0.52	0.22	0	0	0	0	0	0.47	0	0.14
Cyp4f16	0	0	0	0	0	0	0.33	0.41	0.79	0	0.64	0	0	0.59	0	0	0	0	0.11	0.28	0	0	0	0
Fat1	0.55	0	0.57	0.26	0.79	0.75	0	0	0	0	0	0	0	0	0	0.18	0	0.02	0	0	0.42	0	0	0
Stox1	0.3	0.54	0	0	0	0.29	0	0	0	0	0	0	0	0	0	0	0.15	0	0	0	0	0	0	0
Rnf112	0	0	0	0	0.03	0	0	0	0	0	0	0.11	0	0	0	0	0	0	0.06	0	0.15	0	0	0.44
Akap6	0	0	0.03	0	0.12	0	0	0	0.12	0.11	0.13	0	0	0	0.05	0	0.19	0.11	0	0	0	0	0.08	0
Lgr4	0	0	0	0	0	0	0	0	0	0	0	0	0	0	0.25	0	0	0	0	0	0	0	0	0
Cubn	0.89	0.93	0	0	0	0	0	0	0	0	0	0	0	0.36	0	0	0	0	0	0	0	0	0	0
Dennd1b	0	0.01	0	0	0	0	0	0	0.02	0	0	0	0	0	0	0	0	0	0.03	0	0	0	0	0
Ntn5	0	0	0.73	0.84	0.11	0.81	0	0	0.23	0	0	0.59	0	0	0	0	0	0	0	0	0	0	0	0
Col4a1	0.49	0.01	0	0	0.24	0.15	0	0	0	0	0	0	0	0	0	0	0.17	0	0	0	0	0	0	0
Fndc3a	0	0.01	0	0	0	0	0	0	0	0	0	0	0.07	0	0	0	0	0	0.16	0.16	0.06	0	0.16	0.17
Sorbs2	0	0	0	0	0	0	0.08	0	0	0.24	0	0.11	0	0.12	0.18	0	0	0	0.2	0.18	0.13	0.25	0.02	0
Fam189a2	0.24	0.23	0	0.28	0.41	0	0.01	0	0	0	0	0	0.45	0	0.4	0	0.04	0	0	0	0	0	0	0
Spock1	0.2	0.15	0.2	0.21	0.25	0.14	0	0	0	0	0	0	0	0	0	0	0	0.19	0.15	0	0	0	0.12	0.18
Cfap73	0	0	0	0	0	0	0	0	0	0	0	0	0	0	0	0	0.35	0	0.41	0.01	0.76	0	0.9	0.85
Gap43	0.05	0.09	0.05	0	0	0	0	0	0.07	0.09	0.02	0.13	0.04	0	0	0	0	0	0	0	0	0	0	0
St8sia6	0.13	0.59	0	0	0	0	0	0	0	0.38	0.82	0	0	0	0	0	0.16	0.52	0	0	0	0	0	0
Arhgap33os	0.67	0.69	0	0.28	0	0	0	0	0.04	0	0	0	0	0	0	0.02	0	0	0	0	0	0	0.31	0
Cdh6	0	0	0	0	0	0	0	0	0	0	0	0	0.57	0.85	0.25	0	0	0	0.68	0	0	0.96	0	0
Dlg2	0.05	0.05	0	0.05	0.04	0.06	0	0	0	0	0.17	0	0	0	0	0	0	0	0	0	0	0	0	0
Vstm2b	0	0	0.71	0	0.19	0	0.02	0	0	0	0	0	0	0	0	0	0.06	0	0	0	0.14	0	0	0
Clybl	0	0	0	0	0	0	0	0	0	0	0	0	0	0	0	0	0.48	0	0	0	0	0	0	0
Mpp6	0	0	0	0	0	0	0.47	0	0	0	0	0.09	0	0	0	0.36	0.31	0.08	0	0.07	0	0	0	0
Dkk2	0	0.95	0	0	0	0	0.53	0	0	0	0.93	0	0	0	0	0	0.93	0	0	0	0	0	0	0
Rnpc3	0.11	0.2	0	0	0	0	0.05	0	0.22	0	0	0	0	0	0	0	0	0	0	0	0	0	0	0
Pbx3	0	0	0	0	0.25	0	0	0	0	0	0	0.69	0	0	0	0	0.42	0	0.43	0	0.07	0	0.32	0
Kdm7a	0	0	0	0	0	0	0	0.13	0.01	0.49	0.37	0	0	0.01	0	0	0	0.12	0	0	0	0.01	0	0
Tnfrsf8	0	0.1	0	0	0	0	0	0	0	0	0.12	0	0	0	0	0	0.04	0.16	0.95	0.69	0	0	0.8	0.13
Atp2b3	0	0	0	0	0	0.04	0	0	0	0	0	0	0	0	0	0	0.06	0.07	0	0	0	0.07	0.04	0
Daam1	0.14	0	0.09	0.03	0.2	0.04	0	0	0	0	0	0	0	0	0	0	0.16	0	0	0	0	0	0	0
Cacng8	0	0	0	0	0	0	0	0	0	0.05	0	0.31	0	0	0	0	0	0	0	0	0	0	0	0
Cacnb3	0	0.17	0	0	0	0	0	0	0	0	0	0.22	0	0	0.11	0	0.02	0	0	0	0.13	0	0	0
Abhd6	0	0	0	0	0	0	0	0	0	0	0	0	0	0	0	0	0	0.05	0.24	0	0	0	0	0
Banf2	0	0	0	0	0	0	0.13	0	0	0	0	0	0	0.21	0	0	0	0.24	0.56	0.62	0	0.52	0.15	0.14
Cckbr	0.14	0	0.31	0	0	0.25	0	0	0	0	0	0	0	0	0.13	0	0	0	0.05	0.15	0.59	0.14	0.03	0
Gbe1	0.32	0.52	0	0	0	0	0	0	0	0	0	0	0.77	0	0	0	0.18	0	0	0	0	0	0	0
Klhl4	0.97	0.72	0	0	0	0.09	0	0	0	0	0	0	0.26	0	0	0	0.12	0.76	0	0	0	0	0	0
Ehmt1	0	0	0	0	0	0	0	0	0.06	0.03	0.06	0.14	0	0	0	0	0.19	0.03	0	0	0	0	0	0
Ppfia2	0.23	0.12	0.19	0.07	0.17	0	0	0	0	0	0	0	0.14	0	0.23	0	0	0	0	0	0.22	0	0	0
Rogdi	0	0	0	0.08	0	0.03	0	0	0	0	0	0	0	0	0	0	0.35	0	0	0	0	0	0	0
Adam22	0.2	0.15	0.07	0	0.12	0	0.04	0	0	0	0	0	0.2	0	0.13	0	0.01	0.01	0	0	0	0	0	0
Unc79	0	0	0	0	0	0	0	0	0	0.1	0.03	0.19	0.13	0	0.05	0	0.13	0	0.16	0.11	0.04	0.13	0	0.16
Tpd52	0	0	0	0	0	0	0	0	0	0	0	0	0	0	0	0	0.15	0	0.05	0	0	0.1	0	0.2
Zfp423	0	0.09	0	0	0	0	0.53	0	0	0	0	0	0	0	0	0	0.29	0.64	0	0.01	0	0	0	0
Copg2	0.17	0.12	0.08	0.05	0	0	0	0	0	0	0	0	0	0	0	0	0	0	0	0	0	0	0	0
Cds1	0	0	0.45	0.07	0.28	0.35	0	0	0	0	0	0	0	0	0	0	0	0	0	0	0.24	0	0	0
Hap1	0	0	0	0	0.05	0	0	0	0	0.15	0	0.21	0.13	0	0	0	0.01	0	0.17	0.19	0.07	0.17	0.17	0.21
Pgbd5	0	0	0	0	0	0.05	0	0	0	0	0	0	0	0	0	0	0	0	0.21	0.3	0	0	0	0
2010300C02Rik	0	0	0	0	0	0	0	0	0	0.57	0.11	0.66	0	0	0	0	0.02	0	0.42	0	0	0	0.1	0
Homer2	0	0	0	0	0	0	0.93	0.42	0.68	0	0	0	0.14	0	0	0	0.1	0.15	0	0	0	0	0	0
Snx21	0.06	0	0	0	0	0	0	0	0	0	0	0	0	0	0	0	0.33	0	0	0	0	0	0	0
Ube2e2	0	0	0	0.13	0.09	0	0.14	0	0	0	0	0.15	0	0	0	0	0.21	0.04	0	0	0.1	0	0	0
Ncoa3	0	0	0	0	0	0	0	0	0.12	0.07	0	0	0.03	0	0	0	0	0	0	0	0	0	0	0
Cbarp	0	0.07	0	0	0	0	0.06	0	0	0	0	0	0.15	0.02	0	0	0.06	0	0	0	0	0	0	0
Sox11	0.29	0	0	0	0.44	0	0	0	0	0	0	0	0	0	0	0	0.19	0	0	0	0	0	0	0
Calb1	0	0	0	0	0.11	0	0.08	0	0	0	0	0	0	0	0.37	0	0	0	0.11	0.11	0	0	0	0.27
Arhgap5	0	0	0	0	0.03	0	0	0	0	0	0	0.02	0	0	0	0	0.12	0	0	0.05	0.06	0.06	0.07	0
Ephx4	0.18	0	0	0	0	0	0	0	0.08	0	0	0	0	0	0	0.39	0.01	0	0.33	0.58	0	0.21	0	0
Dlg1	0	0	0.04	0	0.12	0.07	0	0	0	0	0	0	0	0	0	0	0.2	0	0	0	0	0	0.05	0
Nucb1	0	0	0	0	0	0	0	0	0	0	0	0	0	0	0	0	0.46	0	0	0	0	0	0	0
Dclk2	0.14	0.1	0	0	0.13	0.04	0	0	0	0	0	0	0	0	0	0	0.04	0	0	0	0	0	0	0
Olfr876	0.65	0.8	0.93	0	0	0	0	0	0	0	0	0	0	0	0.08	0	0	0	0	0	0.37	0	0	0
Stk32a	0.82	0.61	0.18	0.24	0.25	0	0	0	0	0	0	0	0	0	0.64	0	0.69	0	0	0	0	0	0	0
Syp	0	0	0	0	0	0	0.15	0	0.05	0	0	0	0	0.04	0	0	0.2	0	0	0	0	0	0	0
Pdia3	0	0	0.08	0	0	0	0	0.12	0	0	0	0	0	0	0	0	0.09	0	0	0	0	0	0	0
Grm7	0	0.14	0	0.06	0.07	0	0	0.05	0.16	0.24	0.23	0.24	0	0	0	0	0	0.24	0.24	0.24	0.23	0.15	0.23	0.22
Bex6	0	0	0	0	0	0.96	0	0	0	0	0	0	0	0	0.65	0	0.44	0	0	0.51	0	0.74	0	0
Slc35f4	0	0.48	0	0	0	0.02	0	0	0.03	0	0	0	0	0.44	0	0	0.46	0.02	0.42	0.59	0.79	0	0	0
Kifc2	0.01	0.13	0	0	0	0.09	0	0	0	0	0	0	0	0	0	0	0.18	0.03	0	0	0	0	0	0.06
Reps2	0	0	0	0	0.06	0	0	0	0	0	0	0.01	0	0	0	0	0	0	0.08	0	0	0.1	0.01	0
Lrrc75b	0.1	0.07	0	0	0	0.04	0.25	0	0	0	0	0	0.07	0.45	0	0	0.13	0.55	0	0	0	0	0	0
Dcaf17	0	0	0	0	0	0	0	0	0	0	0	0.11	0	0	0	0.21	0.24	0	0	0	0	0	0	0
Cntln	0	0	0	0	0	0	0	0	0	0	0.26	0	0	0	0	0	0	0	0.08	0.01	0	0.01	0	0
Ecel1	0	0	0.41	0.2	0.89	0	0	0	0.03	0	0	0	0	0	0	0	0.85	0	0	0	0	0	0	0
Dsc2	0	0	0.05	0.62	0	0	0	0	0	0.05	0	0.34	0.92	0.47	0.87	0	0.45	0	0	0	0	0.14	0	0
Rasgef1b	0	0.18	0	0.16	0	0	0	0	0	0.33	0	0	0	0	0	0	0.29	0.58	0.06	0.21	0	0	0.22	0.49
Disp3	0	0	0	0	0	0	0.05	0	0	0	0	0	0	0	0	0	0	0	0.64	0.39	0.46	0.32	0.76	0.34
2900097C17Rik	0	0	0	0	0	0	0	0	0.03	0	0	0.09	0.07	0	0.13	0	0	0	0	0	0	0.05	0	0
Itga8	0	0	0	0	0	0	0	0.44	0.87	0.85	0.79	0.03	0	0	0	0	0	0	0	0	0	0	0.52	0
Tmem186	0.01	0	0	0	0	0	0	0	0	0	0	0	0	0	0	0	0.27	0	0	0	0	0	0	0
Rbm24	0	0	0	0	0	0	0	0	0	0.68	0	0.47	0	0.44	0.46	0	0	0	0	0	0	0.28	0	0
Aifm1	0	0	0	0	0	0	0	0	0	0	0	0	0	0	0	0	0.01	0	0	0	0	0.05	0	0
Kcnh4	0	0	0.1	0.37	0.76	0	0	0	0	0.72	0.23	0	0	0	0	0	0.13	0	0	0	0	0	0	0
Fnbp1l	0	0.19	0.11	0.04	0.06	0.03	0.19	0	0	0	0	0	0	0	0	0	0	0.11	0	0	0	0	0.16	0
Tbc1d1	0	0	0	0	0.01	0	0	0.06	0	0	0	0	0	0	0	0	0	0	0.04	0	0	0.39	0	0
Vsig10	0	0	0	0	0	0	0.62	0	0.87	0.03	0	0	0	0.51	0	0	0	0	0	0.04	0	0	0	0
Hdac7	0.01	0.08	0	0	0	0	0	0	0	0	0	0	0	0	0	0	0	0	0	0	0.08	0	0.08	0.1
Cftr	0.97	0.69	0.49	0	0.04	0	0	0.03	0	0	0	0	0	0	0	0	0.29	0	0	0	0	0	0	0
Metap1d	0	0	0	0	0	0	0	0	0	0	0	0	0	0	0	0	0.5	0	0	0	0	0.07	0	0
Rbm5	0.02	0	0	0	0	0	0	0	0	0	0	0	0	0	0	0.09	0.21	0	0.07	0.1	0	0	0	0.02
Smim19	0.1	0	0	0.03	0	0	0	0.15	0.02	0	0	0	0	0	0	0	0.11	0	0	0	0	0	0	0
Nkx2-4	0	0	0.04	0.85	0.62	0.23	0	0.31	0	0	0	0	0	0	0	0	0.02	0	0	0	0	0	0.21	0
Plxnc1	0	0.29	0.06	0.14	0	0	0	0	0	0.12	0	0	0	0	0	0	0	0	0	0	0	0	0	0
Col16a1	0.7	0.02	0.63	0.21	0	0	0	0	0	0	0	0	0	0	0.01	0	0	0	0	0	0	0	0	0
Cenpv	0	0.08	0	0.01	0	0	0	0	0	0	0	0	0	0	0	0	0	0.03	0	0	0	0	0.03	0
Apbb2	0.06	0.06	0	0	0	0	0	0	0	0	0.07	0	0.11	0.05	0.15	0	0	0.08	0	0	0	0	0.08	0
Spsb4	0	0	0	0	0	0	0.25	0.12	0	0	0.6	0	0.25	0	0	0.17	0.13	0.44	0.15	0	0	0	0	0.2
Met	0	0	0	0	0	0	0	0.04	0.16	0.54	0.94	0	0	0	0	0	0	0	0	0	0.09	0	0.14	0
Gipc2	0	0	0	0	0	0	0	0	0	0.22	0.11	0	0	0	0	0	0.06	0.18	0.31	0	0	0.13	0	0.17
4930447C04Rik	0	0	0	0	0	0	0	0.13	0.57	0.57	0.66	0.9	0.52	0	0	0	0.16	0	0	0	0	0	0	0.35
Vsnl1	0	0.21	0.19	0	0.07	0.1	0	0	0	0	0	0	0.06	0.09	0.14	0.1	0.03	0.16	0	0	0	0	0	0
Sema3d	0	0.34	0.76	0	0	0	0	0	0	0	0.23	0	0	0	0	0	0.02	0	0	0.85	0	0.43	0.45	0
Sox5os3	0	0	0	0	0	0	0.65	0	0	0	0	0	0.13	0	0	0	0.38	0.61	0.42	0.7	0.06	0.31	0	0.61
Parm1	0	0.35	0.37	0.77	0.93	0.26	0	0	0	0	0	0	0.12	0	0	0	0.54	0	0	0	0	0	0	0
Sfpq	0.09	0	0	0	0	0	0	0	0.13	0.08	0.06	0	0	0	0	0	0	0	0	0	0	0	0	0
Fig4	0	0	0	0	0	0	0	0	0	0	0	0	0	0	0	0	0	0	0.35	0.08	0.01	0.06	0.03	0.04
Hpca	0.26	0.27	0	0.08	0.59	0.23	0	0	0	0	0	0.03	0	0	0.04	0	0	0	0	0	0.02	0	0	0
Lypd6	0	0	0.53	0.8	0.44	0.63	0.08	0.02	0.89	0	0	0	0	0	0	0	0.23	0	0	0	0	0	0	0
Ubr5	0	0	0	0	0	0	0.03	0	0	0.05	0.11	0.08	0	0	0	0	0	0	0	0	0.08	0	0	0
Cnr1	0	0	0	0	0	0	0	0	0	0.16	0	0.47	0	0.26	0.14	0	0	0.08	0	0	0.75	0.4	0.38	0.25
Tnrc6c	0.16	0.16	0.1	0.11	0	0	0	0	0.01	0	0	0	0	0	0	0	0.12	0	0	0	0.13	0.04	0	0
Olfr715b	0	0	0	0	0	0.72	0	0	0	0	0	0	0	0	0	0	0	0	0	0	0	0	0	0
Baiap3	0.17	0.21	0.11	0.11	0.07	0	0	0	0	0	0	0	0.02	0	0	0	0.23	0	0	0	0	0	0.14	0
Tm2d1	0	0	0	0	0	0	0.31	0	0	0	0	0	0	0	0	0	0.14	0	0	0	0	0	0	0
Mfap3l	0	0	0	0	0	0	0	0	0	0	0	0	0.08	0.38	0.1	0	0	0	0.46	0	0	0.03	0	0
Serpini1	0	0	0	0	0.15	0	0	0	0	0	0	0	0.03	0	0.42	0	0	0	0	0.08	0	0	0.28	0.11
C530044C16Rik	0	0	0	0	0	0.35	0	0	0	0	0	0	0	0	0.55	0	0.2	0.53	0	0	0.98	0.08	0	0.01
Iqsec2	0	0	0	0	0	0	0	0	0	0	0	0	0	0.12	0	0	0	0	0	0	0	0	0.02	0
Rab27b	0	0.03	0.07	0.21	0	0	0.03	0	0.04	0	0.02	0	0	0	0	0	0.1	0.24	0	0.02	0	0	0	0
Kcnv2	0	0	0.59	0	0	0	0	0	0	0	0	0	0	0	0	0	0	0	0	0	0.35	0.11	0.46	0.82
Gldnos	0.54	0.95	0.53	0	0.34	0.06	0	0	0	0	0	0	0	0	0.67	0	0	0	0	0	0	0	0	0
D7Ertd443e	0	0	0	0	0	0	0	0	0	0.79	0	0	0	0	0	0	0	0	0.37	0.83	0	0	0.94	0.29
Zswim5	0	0	0	0	0	0	0	0	0	0	0	0.52	0	0.05	0	0	0.04	0	0	0	0.09	0.33	0	0
Rab3ip	0.4	0	0.37	0	0.85	0.33	0	0	0	0	0	0	0	0	0	0	0.03	0	0	0	0	0	0	0
Cog5	0	0	0.01	0	0	0	0	0	0	0.05	0.06	0.07	0	0	0	0	0.14	0.03	0	0	0	0	0	0
Fli1	0	0	0	0	0	0	0.99	0	0	0	0	0.75	0.16	0.1	0	0	0.34	0	0	0	0	0	0	0
4933412O06Rik	0	0	0	0	0	0	0.02	0	0	0	0	0.2	0	0.01	0.52	0	0.07	0.03	0	0	0.08	0	0	0
Mecr	0	0	0.03	0	0.05	0	0	0	0	0	0	0	0	0	0	0	0	0	0	0	0.02	0	0	0.24
A930015D03Rik	0	0	0.02	0	0	0	0	0	0	0	0	0	0.02	0	0	0	0.16	0	0	0	0	0	0	0
Purg	0.25	0	0	0	0	0	0	0	0	0	0	0	0.04	0	0	0	0.01	0	0	0	0	0	0	0
Ndufa4	0	0	0	0	0	0	0.07	0	0	0	0	0	0	0.14	0	0	0	0	0	0	0	0	0	0.1
Plcl2	0	0	0	0	0	0	0	0	0	0	0	0	0	0.07	0	0	0	0.16	0	0	0.14	0.24	0	0.05
Cab39l	0.12	0	0.07	0.27	0.61	0.13	0	0.11	0.08	0	0	0	0	0	0	0	0.15	0	0	0	0	0	0	0
Tspan12	0	0	0	0.12	0.21	0.03	0	0	0	0.16	0	0.03	0	0	0	0	0.26	0	0	0.25	0	0	0	0
Ythdc2	0.04	0	0.01	0	0.52	0.16	0	0	0	0	0	0	0	0	0	0	0.01	0	0	0	0	0	0	0
Ripk2	0.26	0	0	0.03	0	0	0	0	0	0.04	0	0	0	0	0	0	0.14	0	0	0	0	0	0	0
Ahnak2	0	0	0	0	0	0	0	0	0	0.81	0.57	0.44	0	0	0	0.3	0.11	0	0	0.06	0.26	0	0	0
Sh3kbp1	0	0	0.31	0.33	0.49	0.15	0	0	0	0	0	0.16	0	0.14	0.69	0	0.27	0	0	0	0	0	0.14	0
Fads6	0	0	0	0	0	0	0	0	0.37	0.03	0.3	0.67	0	0	0	0	0.13	0	0	0	0	0	0	0
Foxp1	0	0	0	0	0.31	0.01	0	0	0	0	0	0	0	0	0	0	0	0	0	0	0	0	0	0
Sulf2	0.07	0	0.42	0.17	0	0	0.63	0.31	0.06	0	0	0	0	0.05	0	0	0.08	0	0	0	0	0	0	0
Hivep2	0	0	0	0	0	0.13	0.13	0.01	0.06	0	0.08	0.08	0	0.18	0	0	0.09	0	0	0	0	0	0	0
Wrap73	0	0	0	0	0	0	0	0	0	0	0	0	0	0	0	0	0.08	0.23	0.04	0	0	0	0.15	0.61
4930539E08Rik	0	0.73	0	0	0	0	0	0	0	0	0	0.73	0	0	0	0	0.17	0	0	0.08	0	0	0.58	0.53
Prodh	0	0	0.32	0	0	0	0	0	0	0	0	0	0	0	0	0	0	0	0	0	0.04	0	0	0
Ccny	0.1	0.05	0.06	0	0.14	0	0	0	0	0	0.01	0	0	0	0	0	0	0	0	0	0	0	0	0
Flnb	0.07	0	0	0	0	0.01	0	0	0	0	0	0.13	0	0	0	0	0	0	0	0.03	0.09	0.15	0	0.08
Ulk4	0	0	0.11	0.04	0	0	0	0	0	0.02	0	0	0	0	0.05	0	0	0	0.05	0	0	0	0	0
Epb41l3	0	0	0.02	0.19	0	0.17	0	0	0	0	0	0	0	0	0	0	0.04	0.15	0	0	0.09	0	0.1	0.12
P4ha1	0.03	0	0.03	0	0	0	0	0	0	0	0	0	0	0	0	0	0.14	0	0	0	0.03	0	0	0
Dok6	0	0	0	0	0	0	0	0	0	0.19	0.21	0.11	0	0	0	0	0.02	0.14	0	0	0.12	0	0	0
Sema6d	0	0.61	0	0.1	0.69	0	0	0	0.85	0	0.06	0	0	0	0	0.23	0.61	0.63	0	0	0	0	0	0
Camk2b	0	0	0	0	0	0	0.08	0	0	0	0	0	0	0	0	0	0.06	0	0.08	0.02	0.12	0.16	0	0.04
Actr3b	0	0	0	0.01	0	0	0	0	0	0	0	0	0	0.04	0.03	0	0.03	0	0	0	0	0	0	0
St3gal6	0	0	0.37	0	0	0	0	0	0	0	0	0	0	0.27	0	0	0.43	0.07	0	0	0	0	0	0
Fst	0.11	0	0	0	0	0	0.58	0.02	0.16	0	0	0.88	0.92	0	0.57	0	0	0.4	0	0	0	0	0	0
Gnb4	0	0	0.43	0.07	0	0	0	0	0	0.03	0	0.68	0	0	0	0	0.2	0	0.09	0	0	0	0.39	0
Mycbpap	0	0.48	0	0.36	0	0	0	0	0	0	0	0	0.24	0.08	0.33	0	0.25	0	0	0	0	0	0	0
Glis3	0	0	0	0	0	0	0	0	0	0	0.15	0	0	0	0	0	0.02	0	0.99	0.69	0.07	0	0.89	0.91
Medag	0	0	0	0.19	0	0	0.66	0	0.15	0	0	0	0	0	0	0.08	0.24	0	0.43	0	0	0.39	0.71	0
Sh3gl2	0.29	0	0.1	0	0.17	0.2	0	0	0	0	0	0	0	0	0.13	0	0	0.17	0	0	0.18	0.09	0	0
Slc25a4	0	0	0	0	0	0	0.1	0	0.13	0	0	0	0	0.12	0	0	0.05	0	0	0	0	0	0	0.03
Lrrc7	0	0	0.07	0	0.13	0	0.12	0	0	0.03	0.2	0.11	0	0.24	0.19	0.05	0	0	0	0	0.13	0	0	0
4930545L23Rik	0	0	0	0	0	0	0	0	0	0.81	0	0.62	0	0	0	0.64	0.18	0	0	0	0.76	0	0	0.07
Clic6	0	0	0	0	0	0	0.18	0	0	0	0	0.36	0.77	0.96	0.3	0.48	0.2	0	0	0	0	0	0	0.08
Card10	0	0	0.8	0.58	0.04	0	0.15	0	0	0	0	0	0	0	0	0.16	0.13	0	0	0	0.44	0	0	0
Hcrtr2	0	0	0	0.12	0	0	0	0	0	0	0	0	0.52	0	0	0.46	0	0	0.92	0.93	0	0.22	0.06	0
Bckdhb	0	0	0	0	0	0	0.17	0.03	0	0	0	0	0	0	0	0	0.16	0	0	0	0	0	0	0
Pou3f2	0	0	0.28	0.56	0.14	0.42	0	0	0	0	0	0	0	0	0	0	0.56	0	0	0	0.35	0.07	0	0
Fstl1	0	0	0.04	0	0.48	0	0	0	0.53	0	0.38	0	0	0	0	0	0.28	0	0	0	0	0	0	0
Gpc4	0	0	0.07	0	0	0	0.38	0	0	0	0	0	0	0	0	0	0.52	0	0.33	0.95	0	0.17	0.77	0
A830019P07Rik	0.27	0.29	0.9	0.7	0.48	0.84	0	0	0	0	0	0	0	0	0	0	0.37	0	0	0	0	0	0	0
Trim24	0	0	0	0	0	0	0	0	0.05	0	0	0	0	0	0	0	0.05	0	0	0.08	0	0	0.15	0
Mgat4c	0.47	0.32	0.28	0	0	0.35	0	0	0	0.19	0.19	0	0.33	0.22	0.73	0.12	0.23	0	0	0	0	0.21	0	0
Glra1	0	0	0	0	0	0	0	0	0	0	0	0.39	0	0.12	0.03	0	0	0.48	0.56	0.45	0.05	0	0.84	0.8
Pcdh20	0	0	0	0	0	0	0	0	0	0	0	0	0.61	0	0	0	0	0.18	0	0	0	0.02	0.56	0.07
Gria2	0	0	0.14	0	0.14	0.11	0.08	0	0	0.12	0.15	0.2	0	0	0	0	0.18	0.09	0.2	0.1	0.09	0	0.21	0.02
Htr1b	0	0	0	0	0	0	0.34	0.85	0	0	0	0	0	0	0	0	0	0	0	0.11	0	0	0	0
Nmur2	0	0.3	0	0	0	0	0	0	0	0	0	0	0	0	0	0	0.05	0.63	0.67	0.09	0	0.34	0.52	0.52
Hsp90ab1	0	0	0	0	0	0	0.16	0.04	0.01	0	0	0	0	0.08	0	0	0	0	0.04	0	0	0	0	0.18
Nptxr	0	0.58	0	0	0	0	0.06	0	0.03	0	0	0	0.01	0	0.17	0	0.05	0	0	0	0	0	0	0
Ppara	0	0.17	0	0	0	0	0	0.95	0	0	0	0	0.43	0	0	0	0.33	0.2	0	0	0	0	0	0
Astn2	0.18	0	0	0	0	0	0	0.25	0.19	0.17	0.04	0.12	0	0	0	0	0.12	0	0.14	0.22	0.24	0.24	0.24	0.19
Sertad2	0	0	0	0	0	0	0	0	0	0	0	0	0	0	0	0	0.09	0	0.03	0	0	0.05	0	0
Syngap1	0	0	0.05	0	0.14	0	0	0	0	0	0	0	0	0	0	0	0.03	0	0	0	0	0	0	0
Tnik	0.14	0.06	0	0	0	0	0	0	0	0.12	0.13	0.22	0	0	0.17	0	0	0	0	0	0.16	0.18	0.17	0
Scn3b	0	0.12	0	0.15	0	0	0	0	0	0.58	0.23	0.26	0	0	0	0	0.19	0	0	0	0	0	0	0
Mb21d2	0	0	0	0	0	0	0	0	0	0	0	0.04	0	0	0	0	0	0.06	0.68	0.1	0	0.05	0	0
Iqck	0.26	0	0	0.11	0	0.15	0	0	0	0	0	0	0	0	0	0	0.08	0	0	0	0	0	0	0
Edil3	0.23	0	0	0.05	0	0.23	0	0	0	0.18	0	0.25	0.26	0.21	0.44	0.18	0.17	0	0	0	0.34	0	0	0
Cpsf6	0	0	0.01	0	0	0	0	0	0	0.09	0	0	0	0	0	0	0.04	0	0	0	0	0	0	0
Zbtb16	0.19	0	0.2	0	0	0.02	0	0	0	0.75	0.17	0.32	0.32	0	0	0	0.12	0	0	0	0.04	0	0	0
Ppp3ca	0	0	0.2	0	0	0	0	0	0	0.2	0.21	0.16	0	0	0.11	0	0	0.2	0.14	0.08	0.23	0.2	0.13	0.11
Taf15	0.15	0.05	0	0	0.11	0	0	0	0	0	0	0	0	0	0	0	0.08	0	0	0	0	0	0	0
Ebf1	0	0	0.44	0	0.05	0	0	0	0	0	0	0	0	0	0	0	0.97	0.05	0	0	0.38	0	0	0
H2-Q4	0	0.15	0.93	0.19	0.17	0.28	0	0	0	0	0	0	0	0	0	0	0	0	0	0	0	0	0.66	0
Lzts2	0	0	0	0	0	0	0.07	0.18	0.62	0	0	0	0	0	0	0	0.18	0.13	0	0	0	0	0	0
Zdhhc6	0	0	0	0	0	0	0.21	0	0	0	0	0	0	0	0	0	0.27	0	0	0	0	0	0	0
Arhgef1	0	0	0	0	0	0	0	0	0	0.28	0	0	0	0	0	0	0.11	0	0.28	0	0	0	0	0
Gpr101	0	0.85	0	0	0	0	0	0	0	0	0	0	0	0	0.72	0	0.88	0	0	0.03	0	0	0.22	0
Cntn6	0	0	0	0	0	0	0	0	0	0	0	0	0	0.44	0.19	0.29	0.06	0.32	0.42	0	0.42	0.84	0.16	0.13
Armcx6	0	0	0	0	0.4	0	0.3	0	0.56	0	0	0	0	0	0	0.74	0.1	0	0.17	0.19	0	0	0	0.19
Clmn	0	0	0	0	0.12	0	0	0	0	0	0	0	0	0	0	0	0.05	0	0	0	0.04	0.06	0	0
Fzd3	0	0	0	0	0	0	0	0	0	0	0	0	0	0	0	0	0	0	0.18	0.06	0	0.13	0.15	0
Enox1	0.09	0	0.12	0	0.12	0	0	0	0	0	0	0	0	0.07	0.19	0	0	0.2	0.14	0	0.21	0	0	0
Ddx5	0	0	0	0	0	0	0	0.09	0	0.16	0	0.19	0	0	0	0	0	0	0.12	0.09	0	0.17	0.02	0
Man2a1	0.3	0	0	0	0.03	0	0	0	0	0.12	0	0.71	0	0	0	0	0.14	0	0.22	0	0	0	0	0
4930473D10Rik	0	0.03	0.92	0.67	0	0	0	0.16	0.21	0.64	0.24	0.08	0	0	0	0	0.16	0	0	0	0	0	0	0
Nfat5	0	0.08	0.04	0	0	0	0.14	0	0	0	0	0	0	0	0	0	0.21	0	0	0	0	0	0	0
Glra3	0	0	0	0	0	0	0	0	0	0.69	0.19	0	0	0.1	0	0.04	0	0	0.1	0	0	0	0.84	0.63
Myo10	0	0	0	0	0.04	0	0	0	0	0	0	0	0	0	0	0.16	0.37	0	0	0	0.12	0	0	0
Sipa1l1	0	0	0.15	0.14	0.4	0.14	0	0	0	0	0	0.13	0	0	0	0	0.02	0	0	0	0.1	0.02	0	0
Dsc3	0	0	0.95	0.32	0	0	0	0	0	0	0.78	0	0	0.34	0	0.32	0.34	0	0	0	0	0	0	0
Tspan17	0	0	0	0	0	0	0	0	0	0	0	0	0	0	0	0	0.1	0	0.67	0.72	0.07	0	0	0.59
Ankrd24	0.13	0.09	0.06	0	0	0.13	0	0	0	0	0	0	0	0	0	0	0.13	0.06	0	0	0	0.08	0	0
Dppa5a	0	0.52	0	0	0	0	0	0	0	0	0	0	0.98	0.78	0	0	0	0	0	0	0	0	0	0
Commd10	0	0	0	0	0	0	0	0	0	0	0	0	0	0	0	0	0.23	0	0	0	0.02	0.03	0	0
Hapln4	0	0	0	0	0	0	0.01	0	0	0	0	0	0	0.01	0	0	0.16	0	0	0	0.02	0	0.02	0
Ociad1	0	0	0	0	0	0	0.07	0	0.06	0	0	0	0	0.08	0	0.01	0.09	0	0	0	0	0	0	0
Lmnb1	0	0	0	0	0	0	0.09	0.27	0.03	0	0	0	0	0	0	0	0.25	0	0	0	0	0	0	0
Rgs11	0	0	0	0	0	0	0	0	0	0	0	0.27	0	0	0	0.04	0	0	0.56	0.47	0	0	0.14	0.84
4930532I03Rik	0.63	0.02	0.17	0.04	0.18	0	0	0	0	0	0	0	0	0	0.26	0	0	0	0	0	0	0	0	0
Tll1	0	0	0.87	0	0	0	0	0.9	0	0.87	0.58	0	0	0	0	0	0.09	0	0	0	0	0	0	0
Kidins220	0	0.11	0	0	0	0	0	0	0	0	0	0.09	0.12	0	0.02	0.07	0	0	0.14	0.08	0	0.2	0.19	0.03
Negr1	0.11	0.23	0.22	0.16	0.18	0	0	0	0	0.11	0.18	0	0.23	0.24	0.24	0	0.05	0	0	0	0.01	0	0.22	0
Arhgef10l	0	0.13	0	0	0	0	0	0.05	0.09	0	0.07	0	0.18	0	0	0	0.18	0	0	0	0	0	0	0
A830018L16Rik	0	0.13	0	0	0.57	0.13	0	0	0	0.22	0.53	0	0.22	0	0.44	0	0.12	0	0	0	0	0	0	0
Rnf207	0	0	0.52	0.53	0.27	0.57	0	0	0	0	0	0	0	0	0	0	0.01	0	0	0	0.8	0	0.77	0.69
Cers5	0	0	0	0	0	0	0	0	0	0.27	0	0	0	0.16	0	0	0.08	0	0	0	0	0	0	0
Akap7	0.09	0	0	0	0	0	0	0	0	0.11	0.03	0	0.08	0	0	0	0	0	0	0	0	0	0	0
Six6	0	0	0	0	0	0	0	0	0.37	0.13	0.7	0.92	0	0	0	0	0.12	0	0	0	0	0.35	0	0
Colgalt2	0	0	0	0	0	0	0	0	0	0	0	0.09	0	0.93	0.22	0	0.24	0	0.15	0	0	0.91	0	0
Sdk1	0	0.09	0	0	0	0	0	0	0.29	0.16	0.43	0	0	0	0	0.38	0.19	0.49	0.15	0	0	0	0.09	0.43
Cd81	0	0	0	0	0	0	0.15	0.15	0.12	0	0	0	0	0.01	0	0	0.12	0	0	0	0	0	0	0.06
Man1a	0.27	0	0.56	0.02	0	0	0	0.04	0.51	0	0.46	0	0.47	0	0	0.5	0.19	0	0	0	0	0	0	0
Skil	0.03	0.24	0	0	0	0	0	0	0	0	0	0.25	0	0	0.01	0	0	0	0	0	0.03	0	0	0
Adgrl3	0	0.23	0.21	0.1	0	0.04	0.1	0	0	0	0	0.18	0	0	0.22	0	0.15	0.19	0.17	0	0.23	0.17	0.24	0.23
Rnd3	0	0	0	0	0	0	0.25	0	0	0	0	0	0	0	0	0	0	0	0.45	0.76	0	0.16	0	0
Rasgrf1	0.25	0.01	0.13	0.12	0.02	0.06	0.71	0	0	0	0	0	0.13	0.15	0.34	0	0.13	0	0	0.08	0	0.1	0	0
Mast3	0	0	0	0	0	0	0	0.07	0.04	0	0	0	0	0	0	0	0	0	0	0	0	0	0	0
Sh3pxd2b	0.05	0	0.02	0.09	0	0	0	0	0	0.03	0	0	0	0	0	0.55	0.56	0	0	0	0.17	0	0	0
Lrrc6	0.12	0	0.3	0.04	0	0	0	0	0	0	0	0	0.32	0	0	0	0.07	0	0	0.16	0	0	0	0
Syn2	0.2	0	0	0	0	0.07	0	0	0	0	0	0.06	0.12	0	0	0	0.09	0	0.04	0.14	0.09	0	0.08	0
Qk	0	0.26	0	0	0	0	0.4	0	0	0	0.21	0.14	0	0	0	0	0.45	0	0	0	0	0	0	0
Fam189a1	0	0	0	0	0	0	0.24	0	0	0	0	0	0.18	0.18	0.1	0	0	0.09	0	0	0.29	0.21	0.25	0.18
Pdk3	0	0	0	0	0	0	0	0	0	0.74	0	0.57	0	0	0	0	0	0	0	0	0	0	0	0
Fndc3b	0	0	0	0	0	0	0	0	0.13	0	0.15	0	0	0	0	0	0	0	0.1	0	0	0	0	0
4430402I18Rik	0	0	0	0	0	0	0	0	0	0	0	0	0	0	0	0.06	0.18	0	0.14	0.09	0	0	0	0.13
Cacng2	0	0	0	0	0	0	0.02	0	0	0	0	0	0	0	0	0	0	0	0	0	0	0.01	0	0
Camk2d	0	0	0.51	0.35	0.43	0.33	0	0	0.06	0.67	0.33	0.01	0	0	0	0	0.24	0	0	0	0	0	0	0
Gpm6b	0	0	0	0	0	0	0	0.24	0.22	0.22	0.12	0.16	0	0	0	0	0.02	0	0.34	0.44	0	0.01	0	0.18
Axin1	0	0	0	0	0	0.07	0	0	0	0	0	0	0	0	0	0	0	0	0	0	0	0	0	0
Foxp2	0	0	0	0	0	0	0	0	0	0.93	0.77	0.94	0	0	0	0	0	0	0	0	0	0	0	0
Prune2	0	0	0	0	0	0	0.07	0.24	0.4	0	0	0	0	0	0	0	0.06	0	0	0	0	0	0	0
Akr1b3	0.69	0.19	0	0	0	0	0	0	0	0	0	0.24	0	0	0	0	0	0	0	0	0	0	0	0
Atp2c1	0	0.11	0	0	0	0	0	0	0.15	0.19	0.14	0.4	0	0	0	0	0.15	0	0.02	0	0	0	0	0.04
Plppr1	0.61	0.13	0.25	0.22	0.15	0.36	0	0	0	0.05	0.18	0	0	0	0.47	0	0	0	0	0	0	0	0	0
Tmtc2	0	0	0	0	0	0.25	0	0	0	0.14	0	0	0.08	0	0.69	0	0.2	0	0.29	0	0.43	0.18	0.19	0
Bmp1	0	0	0	0.32	0	0	0	0	0	0	0	0	0	0	0	0	0.25	0	0.9	0.66	0	0	0	0
Cstf2	0	0	0	0	0	0	0	0	0	0	0	0	0.1	0	0	0	0	0.17	0	0	0	0	0	0
Hoxb8	0	0	0	0	0	0	0	0	0	0	0	0	0	0	0	0.97	0	0	0	0	0	0	0	0
Cyp26a1	0	0	0.02	0	0	0	0	0.52	0	0	0	0.82	0	0.96	0	0	0	0	0	0	0	0	0	0.73
Ankrd44	0	0.36	0	0	0	0	0	0.02	0.3	0	0.01	0	0	0	0	0.14	0.23	0.03	0	0	0	0	0	0
Fbxl17	0	0	0	0	0	0	0	0	0	0	0	0.08	0	0	0	0	0	0.14	0	0	0	0	0.1	0
Man1c1	0.37	0	0.48	0.39	0.02	0.4	0	0	0	0	0	0	0	0	0	0	0.46	0.16	0	0	0	0	0	0
Ptn	0	0	0	0	0	0	0	0	0.17	0	0	0	0	0	0	0	0.29	0	0	0	0	0	0	0.1
Rbms1	0	0	0	0	0	0.15	0	0	0.28	0.33	0	0.4	0	0	0	0	0.59	0.42	0	0.05	0	0	0	0.01
Ksr1	0	0	0	0	0	0	0	0	0.35	0.29	0.37	0	0	0	0	0	0.17	0.53	0	0	0	0	0	0
Nectin1	0	0	0	0	0.54	0	0	0	0	0	0	0	0	0	0	0	0.07	0	0	0	0.13	0	0	0
Rab3c	0	0.22	0.12	0.37	0.09	0.21	0	0	0	0	0	0	0	0	0	0	0.25	0.2	0.08	0	0	0	0	0
Lca5l	0	0.09	0	0.15	0	0	0	0	0	0	0	0	0	0	0	0	0.06	0.1	0	0	0	0	0	0
Slc24a4	0	0	0	0	0	0	0.68	0	0	0	0	0.91	0	0	0	0	0.02	0	0	0.05	0.84	0	0.69	0.09
Pard3	0.13	0	0	0	0	0	0.06	0	0	0	0	0.11	0	0	0	0	0.2	0	0	0	0	0	0	0
Gjc1	0.11	0.11	0.66	0.64	0.46	0.89	0	0	0	0	0	0	0.3	0	0	0	0.11	0	0	0	0.14	0	0	0
Dctd	0	0	0.05	0	0.05	0.29	0	0	0	0	0	0.22	0	0	0	0	0.3	0	0.06	0.18	0.35	0	0.28	0
Prss12	0	0	0.67	0	0	0	0	0.82	0.96	0	0	0	0	0	0	0	0.02	0	0	0	0	0	0	0
Chchd3	0	0	0	0	0	0	0	0	0	0.12	0	0	0	0	0	0	0.12	0	0	0	0	0.12	0	0
Drd1	0.43	0.01	0.7	0	0	0	0	0	0	0	0	0	0.85	0.19	0.29	0	0.31	0	0	0	0.08	0	0	0
Rnf150	0	0	0	0	0	0	0	0	0	0	0	0	0	0	0	0	0.05	0	0	0	0	0.12	0	0
Pwwp2b	0	0	0	0	0	0	0.57	0	0.13	0.1	0.26	0.26	0	0	0	0	0.18	0	0.64	0.07	0	0	0	0
Cdh20	0.88	0.62	0.99	0	0	0	0	0	0	0	0	0	0	0	0.16	0	0.56	0	0	0	0	0	0	0
Nuak2	0	0	0	0	0	0	0.98	0.11	0	0	0	0	0	0.2	0	0	0	0.44	0	0	0	0	0	0
Palm2	0.12	0.02	0	0	0	0	0	0	0	0.19	0	0.33	0	0	0	0	0.08	0	0	0	0	0	0	0
Vav3	0	0.96	0	0	0.09	0	0	0	0	0	0	0	0	0	0.34	0	0.52	0	0	0	0	0.52	0	0
Tox2	0.1	0.1	0	0	0	0.04	0	0	0	0.04	0.06	0	0.1	0	0	0	0	0.12	0	0	0	0	0	0
Tbl1x	0	0.16	0	0.1	0.07	0	0	0	0.09	0	0	0	0	0	0	0	0.26	0.09	0	0	0	0	0	0
Scara5	0	0	0.36	0	0.35	0	0	0	0.09	0	0	0	0	0	0	0	0.13	0	0.06	0	0	0	0.76	0
Adcy7	0	0	0	0	0	0	0.67	0.73	0.57	0	0	0	0	0	0	0.51	0.17	0.85	0	0	0	0	0	0
Pacrg	0	0.26	0	0	0	0	0	0	0	0	0.18	0	0.02	0	0	0	0.23	0.19	0	0	0	0	0	0
Cd40	0.15	0	0.6	0.81	0.64	0.93	0	0	0	0	0	0	0	0	0.31	0	0	0	0	0	0.29	0	0	0
3110009E18Rik	0	0	0	0	0	0	0.12	0	0	0	0	0.73	0	0	0	0	0	0	0.08	0.15	0	0	0.55	0.25
Serinc2	0	0	0	0	0	0	0	0.18	0	0	0	0	0	0	0	0.06	0.41	0.4	0.58	0	0.68	0.65	0	0.19
Nptx2	0	0	0	0	0	0	0	0.24	0	0	0	0.36	0	0	0	0	0	0	0.65	0.46	0	0.12	0.62	0
Slc5a11	0	0.7	0.11	0	0	0	0	0	0	0	0	0	0.94	0	0	0	0	0	0	0	0	0	0.61	0
Ttc28	0.33	0.21	0.15	0.14	0.35	0.23	0	0	0	0	0	0	0	0	0	0	0	0	0	0	0.09	0	0	0
AI467606	0	0	0.06	0.42	0	0	0	0	0	0	0	0	0	0	0.34	0	0.05	0	0.55	0.43	0.3	0.07	0.46	0.19
Klf10	0	0	0.13	0	0.01	0.24	0	0	0	0	0	0.8	0	0	0.58	0	0	0	0	0	0.32	0	0	0.4
Glt8d1	0	0.11	0	0	0	0	0.12	0	0.05	0	0	0	0	0	0.02	0	0.15	0	0	0	0	0	0	0
Rassf4	0	0	0.04	0.35	0	0.46	0	0	0	0	0	0	0	0	0	0.51	0.05	0.55	0	0	0.31	0	0.18	0
Slc2a13	0	0	0	0	0.3	0.17	0	0	0.14	0	0	0.1	0	0	0	0	0.15	0	0	0	0	0	0	0
Add3	0	0	0	0	0	0	0	0	0	0.09	0.05	0	0	0	0	0	0	0.15	0.13	0.08	0	0	0	0.31
Vipr2	0	0	0	0	0	0	0.56	0	0	0.89	0.11	0	0	0	0	0	0.12	0	0	0	0.53	0	0	0
Ppp1r16b	0	0	0	0	0	0	0.04	0.14	0	0	0	0	0	0	0	0	0	0	0.58	0.37	0.34	0	0	0.01
Serinc1	0	0.1	0	0	0	0	0.17	0.07	0.16	0	0	0	0.06	0.12	0	0	0.07	0	0	0	0	0	0	0
Numb	0	0	0	0	0	0	0	0	0	0.05	0	0	0	0	0.09	0	0.16	0	0	0	0	0.09	0	0
Acaa1b	0	0	0	0	0	0	0	0	0	0	0	0	0	0.11	0	0	0	0	0.59	0.81	0.33	0	0.66	0
Rasl11a	0	0	0	0	0	0	0	0	0	0	0	0	0	0	0	0.77	0	0	0.91	0.34	0	0	0.41	0.14
Map3k19	0	0	0	0.14	0	0	0	0	0	0	0	0	0.14	0	0	0.38	0.1	0	0	0	0	0	0.01	0.85
Slc16a2	0	0	0.06	0	0	0	0	0	0	0.4	0	0.67	0	0	0	0	0	0	0	0	0	0	0.05	0.05
Pnpt1	0	0	0	0	0	0	0	0	0	0	0	0.06	0	0	0.04	0	0.01	0	0	0	0.36	0	0	0
Immp2l	0	0.16	0	0	0	0	0	0	0	0	0.14	0	0	0	0	0	0.11	0	0	0	0.06	0	0	0
Chst2	0	0	0	0	0	0	0.46	0.44	0.66	0	0	0	0	0	0	0	0.09	0	0	0	0	0	0	0.34
Vps13a	0	0	0.04	0	0.01	0	0	0	0	0	0	0.16	0	0	0	0	0.07	0	0.12	0	0.11	0	0	0.07
Fth1	0	0	0	0	0	0	0.16	0.12	0.09	0	0	0	0	0.14	0	0	0	0	0	0	0	0	0	0.13
Ryr3	0	0	0.09	0.16	0.29	0	0.48	0	0	0.21	0	0	0	0.2	0.16	0.3	0	0	0.01	0	0	0.23	0	0
Zfhx4	0	0.04	0.25	0	0	0	0	0	0.71	0.03	0.27	0	0	0	0	0	0.42	0	0.43	0	0	0	0.29	0
Fgfr1	0	0.07	0	0	0	0	0	0	0	0.46	0	0.3	0	0	0.01	0	0	0	0	0	0.13	0	0	0
Grm1	0.12	0.3	0	0	0	0	0	0	0	0	0	0.01	0	0	0	0	0.09	0.05	0.26	0.3	0	0.02	0.13	0
Vwa5b1	0	0	0	0	0	0	0.42	0	0.03	0.02	0	0.18	0	0	0	0	0.23	0	0.24	0.75	0	0	0.67	0
Pde10a	0.15	0	0	0	0	0	0	0	0	0	0.09	0.21	0.32	0.02	0.19	0.22	0.15	0	0	0.07	0	0.14	0	0
Rph3al	0	0	0	0	0	0	0	0	0	0	0	0.41	0	0	0	0	0.12	0	0	0.05	0	0.31	0.4	0.57
Nr2f2	0	0	0.29	0.24	0	0.02	0.39	0	0	0	0	0	0	0.17	0	0	0	0.69	0.39	0.15	0	0.07	0.02	0
Pak3	0.15	0.01	0	0.13	0.21	0.07	0.27	0	0	0	0	0	0	0	0	0	0.09	0	0	0	0	0	0	0
Apbb1ip	0	0	0	0	0	0	0	0.64	0.18	0.81	0.78	0	0.17	0.55	0	0	0.1	0	0.13	0.01	0	0	0	0
Fam13a	0.45	0	0.12	0	0	0.01	0	0	0	0	0	0	0	0	0	0	0.27	0	0	0	0	0	0	0
Rnf128	0.25	0.43	0	0	0	0	0	0	0	0	0	0	0.01	0.17	0.26	0	0.17	0	0	0	0	0	0	0
Cbfb	0	0	0.35	0	0.33	0	0	0	0	0	0	0	0	0	0	0	0.1	0	0.04	0.19	0	0	0	0
Cacna2d2	0.1	0.14	0	0	0	0	0.16	0	0.08	0.5	0.41	0.03	0.13	0	0	0	0.39	0	0	0	0	0	0	0
Nrg3	0	0	0	0	0	0	0	0	0	0.23	0.23	0.22	0	0	0	0.02	0.2	0.25	0.25	0.25	0.25	0.25	0.25	0.25
Mme	0	0	0	0	0	0.09	0	0.03	0.72	0.43	0.86	0	0	0.75	0	0	0.14	0.4	0	0	0	0	0	0
Clic4	0	0	0	0.64	0	0.37	0	0.38	0	0.19	0	0	0.13	0.09	0.04	0	0.55	0	0	0	0.35	0	0	0
Palm	0	0	0	0	0	0	0	0	0	0	0	0	0	0	0	0	0.08	0	0	0	0	0	0	0.1
Lypd6b	0	0	0.13	0.04	0	0.5	0	0	0	0	0	0	0	0	0	0.64	0.11	0	0	0	0	0	0.18	0
Pcsk1	0	0	0	0	0	0	0	0.31	0.52	0	0	0.08	0	0.17	0	0	0	0	0	0	0	0.14	0.07	0
Pdlim3	0	0	0	0	0.07	0.23	0	0	0	0	0	0	0	0	0	0.31	0.19	0.98	0	0	0	0.28	0	0.05
Plce1	0	0	0	0.68	0.05	0	0	0	0	0	0	0	0	0.75	0	0	0.19	0	0.54	0.86	0	0	0	0
Grip1	0	0	0.19	0	0.26	0.15	0	0	0	0	0	0	0	0	0	0	0.23	0	0.42	0.26	0.3	0.17	0.55	0
Tbc1d8	0	0	0	0	0	0	0	0	0.11	0	0	0	0	0	0.02	0	0	0.07	0	0	0	0	0.05	0
Rpl9-ps6	0	0	0	0	0	0	0.08	0.14	0.02	0.01	0	0	0	0.06	0	0	0	0	0	0	0	0	0	0
Gucy1a2	0	0	0	0	0	0	0	0	0	0	0	0	0	0.05	0	0	0.16	0	0.06	0	0.12	0.02	0	0
Ier5l	0	0	0	0	0	0	0	0	0	0	0	0.7	0	0	0	0	0	0	0	0	0.38	0	0.46	0
Fut8	0	0	0	0	0	0	0	0	0	0	0.15	0.05	0.19	0	0	0	0.03	0	0	0	0	0.13	0.17	0
Syt10	0	0	0.07	0.3	0.51	0	0.22	0	0	0.32	0	0	0	0.2	0	0	0.9	0	0	0	0	0	0.62	0
Notch2	0	0	0	0	0	0	0	0	0	0	0	0	0.47	0	0.73	0	0.17	0	0	0.33	0.76	0	0	0
Dync1h1	0	0.18	0	0	0	0.08	0	0	0	0	0	0	0	0	0	0	0.09	0	0	0	0.05	0	0	0
Klf5	0	0	0	0	0.04	0	0	0.04	0	0.12	0	0	0.67	0.47	0	0	0	0	0	0	0	0.03	0	0
Slc9a3	0.24	0	0.31	0.61	0.41	0.19	0	0	0	0.58	0.18	0	0	0	0	0	0	0	0.09	0	0	0	0	0
Atp13a2	0.11	0.04	0	0	0	0	0	0	0	0	0	0	0	0	0	0	0.26	0	0	0	0.03	0	0	0
Zfhx2os	0	0	0	0	0	0	0.36	0.13	0.11	0	0.8	0	0	0	0	0	0.29	0	0.6	0.69	0	0.27	0	0
Phlpp1	0	0	0.03	0	0	0	0	0	0	0	0	0	0	0	0.01	0	0	0	0	0	0	0.2	0	0
Gstz1	0	0	0.15	0.04	0.14	0	0	0	0	0	0	0	0	0	0	0	0	0	0.13	0	0.07	0	0.11	0.09
Hexb	0.08	0	0	0	0	0	0	0	0	0	0	0.36	0.34	0	0	0	0.21	0	0	0	0	0	0	0
Atp5f1	0	0	0	0	0	0.02	0.15	0	0.07	0	0	0	0.02	0.03	0	0	0	0	0	0	0	0	0	0.03
Cited2	0.42	0	0	0	0	0	0	0	0	0	0	0	0	0.73	0.78	0	0.04	0	0	0	0	0.42	0	0
Chrd	0	0	0	0	0	0	0.78	0.1	0	0	0	0	0.16	0.56	0	0	0.11	0	0	0	0	0	0	0
Zdhhc22	0	0	0	0.09	0	0.07	0	0	0	0	0	0	0	0	0	0	0.09	0	0.55	0.01	0	0	0.24	0
Gabra3	0.02	0	0	0	0.03	0	0	0.11	0	0	0	0	0	0	0	0	0.2	0	0	0	0	0	0	0
Odf2	0	0	0	0	0	0	0	0	0	0.07	0	0.06	0	0	0	0	0.12	0	0.11	0.04	0	0.04	0.05	0
D030055H07Rik	0.31	0.68	0.02	0	0	0	0.45	0	0.86	0	0.65	0	0	0	0	0	0.87	0	0	0	0	0	0	0
Fgf11	0.88	0.21	0.81	0.2	0	0	0	0	0.78	0	0	0	0	0	0	0	0.01	0.46	0	0	0	0	0	0
C78859	0	0	0	0	0.01	0	0	0	0	0	0.09	0.75	0	0	0	0	0	0.06	0.04	0	0	0	0	0
Mtus1	0	0	0	0	0	0	0	0	0	0	0	0	0	0	0	0	0.11	0	0	0	0	0.13	0.6	0
Ccdc40	0.04	0	0	0.31	0	0	0	0	0	0	0	0	0	0	0	0.32	0.35	0	0	0	0	0	0	0
Gpr45	0	0	0	0	0	0	0	0	0	0.11	0.13	0.15	0	0	0	0	0.13	0	0	0	0	0	0	0
Hmgcr	0	0.13	0.03	0	0	0	0	0	0	0	0	0	0	0	0	0	0.01	0	0	0	0	0	0.09	0
4930522L14Rik	0	0	0	0	0	0	0.5	0	0.51	0	0.36	0	0	0	0	0.66	0.55	0	0	0	0	0	0	0
Prmt8	0	0	0	0.07	0	0	0.5	0	0	0.18	0	0	0	0	0	0	0	0	0.53	0	0	0	0.41	0.04
Fat3	0	0.04	0.12	0	0.71	0.02	0	0	0	0	0	0.09	0	0	0	0	0.21	0.35	0	0	0.15	0.23	0	0.23
Rgl1	0	0	0.12	0	0.01	0	0	0	0	0.22	0	0.06	0	0	0	0	0	0	0.04	0	0.13	0	0.07	0
Dock11	0	0.44	0	0	0	0	0	0	0.18	0.67	0	0.55	0.52	0	0	0	0.68	0	0	0	0	0	0	0
Ptprt	0	0	0	0.3	0.14	0.39	0	0.35	0.14	0.59	0.64	0.33	0	0	0	0	0.22	0.21	0	0	0.13	0	0	0.24
Dnajc6	0.04	0	0	0	0	0	0	0	0	0	0	0.17	0	0	0	0	0.04	0.04	0.08	0.1	0	0	0.14	0.04
Lrrc23	0	0	0.34	0.45	0.37	0.7	0	0	0	0	0	0	0	0	0	0	0.18	0.01	0	0	0	0	0	0
Hnf4g	0.98	0.29	0.35	0.07	0	0	0	0	0.15	0	0	0	0	0	0	0	0.58	0	0	0	0	0	0	0
Garem1	0	0	0.01	0.2	0.44	0	0	0	0	0	0	0	0	0	0	0	0.04	0	0	0	0	0	0.11	0
Apba2	0	0	0.06	0	0.46	0.14	0	0	0.1	0	0	0	0	0	0	0	0.18	0.21	0	0	0	0	0	0
Kitl	0.59	0.92	0	0	0	0	0	0.17	0	0.08	0	0.56	0	0	0	0	0.05	0.81	0	0	0	0	0	0.67
D930020B18Rik	0	0	0	0.03	0.07	0	0	0	0	0	0	0	0	0	0.03	0	0.08	0	0	0	0	0.27	0.58	0.72
Cpe	0	0	0	0	0	0	0.2	0.08	0.12	0	0	0	0.09	0.14	0.06	0.05	0.18	0	0	0	0	0	0	0.05
Hook1	0.12	0	0	0	0	0.02	0	0	0	0.01	0	0.12	0	0	0	0	0	0	0	0	0	0	0	0
Ndrg1	0	0	0	0	0	0	0.07	0	0	0	0	0	0	0	0	0	0.04	0	0.6	0.79	0	0	0.2	0.09
Rtn3	0.18	0.14	0.12	0	0	0.15	0.1	0	0	0	0	0	0	0	0.1	0	0.22	0	0	0.03	0.09	0.11	0.13	0.12
A230108P19Rik	0	0.59	0	0	0	0	0.46	0	0	0	0	0	0.88	0.85	0.52	0	0	0	0	0	0.25	0.42	0	0
Fcor	0	0	0	0	0	0	0	0	0	0	0	0	0	0	0	0	0.04	0	0	0.14	0.54	0	0.44	0.26
Cux2	0.74	0.81	0	0	0	0	0.43	0	0	0	0	0	0.55	0	0	0	0.24	0	0	0	0	0	0	0
Cavin2	0.9	0.09	0	0	0.27	0.11	0	0	0	0	0	0	0.16	0.15	0.39	0	0	0	0	0	0.2	0	0	0
Hspa5	0	0.06	0	0	0	0	0.05	0	0.01	0	0	0	0	0.16	0	0	0.1	0	0	0	0	0	0	0
Rab30	0.3	0.08	0	0	0	0	0	0	0	0	0	0	0	0	0	0	0	0.19	0	0	0	0	0	0
Actn2	0	0	0.05	0	0	0.64	0	0	0	0	0	0	0	0	0	0	0.04	0	0.46	0.07	0	0	0.73	0.05
Hdac8	0	0	0	0	0	0	0.01	0	0	0.01	0	0.16	0.1	0	0	0	0.01	0	0	0	0	0.07	0	0
Adamts10	0	0.14	0	0	0	0	0.04	0	0	0	0	0	0	0	0	0	0.12	0	0	0	0	0	0	0
Ntrk3	0	0.13	0.16	0.14	0	0.06	0.02	0	0	0.08	0.19	0	0	0	0	0	0	0.24	0.1	0	0	0	0.2	0.06
Macrod2	0	0	0	0	0.15	0	0	0	0	0.16	0.03	0	0	0	0	0	0.22	0.19	0.24	0.22	0.18	0.21	0.23	0.23
Zfp704	0	0	0	0	0	0	0	0	0	0	0	0	0	0	0	0	0.05	0	0.01	0	0	0	0	0
Crocc2	0	0	0.58	0.65	0.32	0	0	0	0	0	0	0	0	0	0	0	0.12	0	0.23	0	0.31	0	0	0
Nrxn1	0.24	0.24	0.09	0	0.22	0	0.23	0	0	0	0	0	0.17	0.16	0.21	0	0.22	0.22	0.21	0.13	0.22	0.13	0.23	0.19
Lcorl	0	0	0	0	0	0	0	0.17	0	0.12	0	0	0	0	0	0	0	0.12	0.55	0.4	0.13	0.44	0.5	0.21
Traf3ip3	0.83	0.05	0.39	0.05	0.74	0	0	0	0	0	0	0	0	0	0.01	0	0.19	0	0	0	0	0	0	0
Plk2	0	0	0	0	0	0	0	0	0	0.17	0	0.27	0	0	0	0.41	0.29	0	0	0	0.05	0	0.16	0
Lama1	0	0	0	0	0	0	0	0	0	0.19	0	0.68	0.72	0.11	0.05	0.29	0	0	0	0	0.15	0.26	0.01	0.19
Cenpc1	0	0	0	0	0	0	0	0.06	0	0.19	0.06	0.03	0	0	0	0	0.04	0	0	0	0	0	0	0
Sept6	0	0	0	0	0	0	0	0	0	0	0	0	0	0	0	0.23	0.08	0.11	0	0.01	0	0	0.04	0
Nr0b1	0	0	0	0	0	0	0.24	0.12	0	0	0	0	0.45	0.13	0	0	0	0.65	0.36	0	0	0	0.43	0.55
Spock2	0	0	0	0	0	0	0.13	0.03	0.14	0	0	0	0	0	0	0	0	0.12	0	0	0	0.01	0	0.19
Aass	0	0.03	0	0	0	0	0	0	0	0	0	0.99	0.54	0	0.38	0	0	0	0	0	0	0	0	0
Map3k15	0	0	0	0.53	0.8	0.46	0	0	0	0	0	0.23	0	0	0	0	0.03	0	0.36	0	0	0	0.81	0
Dtl	0	0.1	0.95	0.71	0	0	0	0	0.14	0	0	0	0	0	0.64	0	0	0	0.15	0	0	0	0	0
Socs2	0.9	0.44	0.48	0.44	0.37	0	0	0	0	0	0	0	0.06	0	0	0	0.12	0	0	0	0	0	0	0
Atp5o	0.19	0.15	0.08	0	0	0	0	0	0	0	0	0	0	0.04	0	0	0.08	0	0	0	0	0	0	0
D5Ertd615e	0	0.58	0	0	0	0	0	0	0	0	0	0	0	0	0	0.1	0	0.15	0.13	0.65	0	0	0.2	0
Csrnp3	0.02	0	0	0	0.02	0	0	0	0	0	0	0	0	0	0	0	0	0.14	0.01	0.03	0.03	0	0.08	0
Gdi1	0	0	0	0	0	0	0	0	0	0	0	0	0	0	0	0.14	0.09	0	0	0.06	0	0	0	0.09
4930419G24Rik	0	0	0	0	0	0	0.82	0	0	0	0	0	0	0.67	0	0	0.07	0.63	0	0	0	0	0	0.01
Gpr150	0	0	0	0	0	0	0	0	0	0.62	0	0.68	0	0.62	0.06	0	0	0	0.45	0	0.33	0.16	0	0
Usp35	0	0	0	0	0	0	0	0	0	0	0	0	0	0	0	0	0	0	0.6	0	0	0	0	0
Nmu	0.56	0	0	0	0	0.94	0	0	0	0	0	0	0	0	0.99	0	0	0	0	0	0	0	0	0
Macrod2os1	0	0	0	0	0	0	0	0	0	0	0	0	0	0	0	0	0	0	0.16	0	0	0	0	0
Ddhd1	0	0.1	0	0.12	0	0	0	0	0	0	0	0	0	0	0	0	0	0	0	0	0	0	0	0
Tns3	0	0	0	0	0	0	0	0	0	0	0	0.37	0	0	0	0	0.17	0	0.88	0.75	0.56	0	0.91	0.66
Npy1r	0	0	0.93	0.64	0	0	0	0	0	0	0	0	0	0	0	0	0.22	0	0.12	0.68	0	0	0	0
Phf11d	0	0	0	0.65	0.95	0	0	0	0	0	0	0	0	0	0	0	0.13	0	0	0.19	0	0	0	0
Arfgef3	0.18	0.07	0	0	0	0	0	0	0	0	0	0	0	0	0	0	0.01	0.08	0	0	0	0	0	0
Slit1	0	0	0	0	0	0	0	0	0	0	0	0.11	0	0	0	0	0	0	0	0	0.07	0	0	0.14
Cst3	0	0	0	0	0	0	0.15	0.14	0.02	0	0	0	0	0.11	0	0	0	0	0.02	0	0	0	0	0.16
Kiz	0	0	0.08	0.3	0.17	0	0	0	0	0	0	0	0	0	0	0	0.07	0.09	0	0	0	0	0.27	0
Cemip	0.72	0	0.49	0.7	0.55	0.54	0	0	0	0.33	0	0	0.05	0	0.24	0.07	0	0.42	0	0	0.11	0	0	0
Clrn1	0	0	0	0	0	0	0.62	0.19	0	0	0	0	0	0.72	0.05	0	0.1	0	0.24	0	0.3	0	0.6	0.52
Rasgrp4	0	0	0	0	0.88	0	0	0	0.02	0	0.19	0.78	0	0	0	0	0	0	0	0	0	0.1	0	0
Samd4	0	0.13	0	0.12	0.01	0	0	0	0	0	0.12	0	0	0	0	0.09	0	0.16	0	0	0	0	0	0
Rhbdf1	0	0	0	0.47	0	0	0	0.08	0	0	0	0	0	0	0	0.35	0.08	0	0.09	0.13	0	0.41	0.62	0
Pgap1	0	0	0.06	0.08	0.23	0	0	0	0	0	0	0	0	0	0	0	0	0	0	0.08	0	0	0	0
Tgfa	0	0	0	0	0	0	0	0	0	0	0	0	0.21	0	0	0.06	0.17	0	0.44	0.81	0	0	0.88	0.41
Sox5os4	0	0	0	0	0	0	0.65	0	0	0	0	0	0.42	0	0	0	0.29	0.55	0.88	0.96	0	0.17	0.06	0.81
Fbxw7	0	0	0	0	0	0	0	0	0	0	0	0	0	0	0	0.07	0	0.14	0	0	0.06	0	0	0
Rybp	0	0	0	0	0	0	0	0	0	0	0	0	0	0	0	0	0	0.11	0	0	0	0	0.07	0
Tmeff1	0	0	0	0	0	0	0.01	0	0	0	0	0.74	0	0	0	0	0	0.28	0.48	0.5	0	0.27	0.48	0.39
Galnt17	0	0	0	0	0	0	0.32	0.23	0.07	0.19	0	0.29	0.18	0.21	0.07	0	0	0	0.16	0.16	0.22	0.24	0.09	0
Me1	0	0.13	0	0	0	0	0	0	0	0	0	0	0	0	0	0	0	0	0	0	0	0	0	0
Igfbp3	0	0	0.22	0.39	0	0	0	0	0.07	0.01	0	0.84	0	0	0	0	0.17	0	0	0.04	0	0	0	0.33
Pcsk4	0	0	0.36	0.08	0.52	0.19	0	0	0	0	0	0	0	0	0	0	0	0	0	0	0.13	0	0.12	0
Trhde	0	0	0.87	0.43	0	0.48	0	0.21	0	0.64	0.12	0.03	0	0	0	0	0.47	0	0	0	0.55	0	0	0
Taf7l	0	0	0	0	0.16	0	0	0	0	0	0	0.01	0	0	0.06	0	0	0	0.61	0.5	0.01	0.38	0.05	0
Ggta1	0	0.96	0	0.48	0.51	0	0	0	0.33	0.03	0	0	0	0	0	0	0.33	0	0	0	0	0	0	0.09
Tenm1	0	0.22	0.4	0.25	0.11	0.2	0	0.49	0.29	0.45	0.26	0.26	0	0	0	0	0.09	0	0	0	0	0	0	0
Kcnn3	0	0	0	0	0	0	0	0	0	0	0	0	0	0	0	0	0	0.21	0.71	0.49	0	0.11	0.48	0.16
Afg1l	0.11	0	0	0	0	0	0	0	0	0.04	0.05	0.24	0	0	0	0	0.13	0	0	0	0	0	0	0
Iqsec1	0	0.01	0.01	0.18	0.17	0.13	0	0	0	0.01	0	0	0	0	0	0	0	0.14	0	0	0	0	0	0
Cyfip1	0	0	0	0	0	0	0	0	0	0.45	0.05	0.55	0	0	0.06	0	0	0	0	0	0	0	0	0
Arid5b	0	0	0	0	0.04	0.06	0	0.18	0.16	0.32	0.42	0	0.01	0	0	0.05	0.07	0.18	0	0	0	0	0	0
Nktr	0.15	0.18	0	0.07	0.01	0.1	0	0	0	0	0	0	0	0	0	0	0.06	0	0	0	0	0	0	0
Gab2	0	0	0	0	0	0.02	0	0	0.12	0	0	0	0	0	0	0	0.18	0.17	0.11	0	0	0	0	0
Jag1	0	0	0.81	0.1	0	0	0	0	0.05	0	0	0.09	0	0	0	0	0.31	0	0.1	0	0.44	0	0.69	0
Rnf144b	0	0	0.32	0	0.04	0.26	0.35	0	0	0	0	0	0	0	0	0	0.58	0	0	0	0	0	0	0
Fgd5	0	0.55	0.05	0.24	0.1	0	0	0	0.85	0.37	0	0	0	0	0	0	0.81	0	0	0	0	0	0	0
Iqgap2	0	0	0	0	0	0	0	0	0	0	0.16	0	0	0	0	0	0	0	0	0.65	0	0	0.75	0
Mdfic	0	0	0	0	0	0	0	0	0	0	0.9	0	0.61	0	0	0.67	0.08	0	0.1	0.11	0	0	0	0
Fut10	0	0	0	0	0	0	0	0.86	0.59	0.97	0.03	0.79	0	0	0	0	0	0	0	0	0	0	0.09	0
Pcsk5	0.86	0.8	0	0	0.79	0.56	0	0	0	0	0	0	0	0	0.01	0	0.14	0	0	0	0.53	0	0	0
Lhfpl5	0	0	0	0	0	0	0	0.19	0.65	0.19	0.21	0	0	0	0	0.46	0.4	0	0	0	0	0	0	0
Hmgn3	0.01	0	0	0	0	0	0.1	0.08	0	0	0	0	0	0	0.02	0.25	0.26	0	0	0	0	0.08	0	0
Abcc4	0	0	0	0	0.05	0	0	0	0	0	0	0.12	0	0	0	0	0.1	0	0.74	0.55	0	0.07	0.19	0
A330015K06Rik	0	0	0	0	0	0	0	0	0	0	0	0	0	0	0	0	0.17	0.67	0.85	0	0.11	0	0	0.38
Nhsl2	0	0	0	0	0.07	0	0	0	0	0	0	0	0	0	0	0	0.07	0	0	0.03	0	0	0	0
Msi2	0	0	0	0	0.17	0	0.12	0	0.15	0	0	0	0.21	0	0	0	0.24	0	0	0	0	0.06	0	0
Ngf	0	0	0.9	0.98	0	0	0	0	0	0	0	0	0	0	0	0	0.28	0	0	0	0	0	0	0
Ccdc157	0	0.25	0.29	0	0	0	0	0	0	0	0	0	0	0	0	0	0	0	0	0	0	0	0.55	0.02
Arhgap44	0	0.06	0	0	0	0	0	0	0	0.06	0.06	0.09	0	0	0	0	0.15	0.02	0	0	0	0	0	0
Fgd6	0	0	0.19	0.89	0	0	0	0	0	0	0	0	0	0	0	0	0.24	0	0.2	0	0	0.14	0.47	0.59
Elfn1	0	0	0.33	0.02	0.19	0.2	0	0.47	0	0	0	0	0	0	0	0	0	0	0	0	0.29	0	0	0
Gfra1	0	0	0	0.41	0.79	0.55	0.64	0.74	0.18	0.01	0.06	0	0	0	0	0	0.65	0	0	0.04	0	0	0	0
Tmem132d	0	0	0.18	0.05	0.19	0.02	0.19	0.21	0.16	0.13	0	0	0	0.21	0.16	0	0	0	0	0	0.19	0	0	0
Ptpn18	0	0	0	0	0	0	0	0	0	0	0	0.56	0.04	0	0	0	0	0	0.12	0.27	0	0.35	0.17	0.23
Xylt1	0.02	0.18	0	0	0	0	0	0	0	0.06	0.09	0	0.31	0	0	0	0	0.34	0	0	0.59	0	0	0.21
Mug2	0	0	0	0.24	0.91	0	0	0	0	0	0	0	0	0	0	0	0	0.88	0	0	0	0	0	0
Ephb1	0	0.27	0.53	0.32	0.57	0.39	0	0	0	0	0	0	0	0	0	0	0	0	0	0.18	0.14	0	0	0
H2-Q7	0	0	0.81	0.82	0	0.42	0	0.39	0.33	0	0	0	0	0	0	0	0	0	0	0	0	0	0.3	0
Zfp808	0	0.48	0	0	0	0	0.21	0.55	0.47	0.36	0	0	0	0	0	0	0.16	0	0	0.19	0	0	0	0
Gaa	0	0.04	0	0	0	0	0.14	0	0.17	0	0	0	0.06	0.04	0	0	0.15	0	0	0	0	0	0	0
Meox2	0	0	0.68	0	0	0.82	0	0.04	0	0	0	0	0	0	0	0	0	0	0	0	0	0.07	0	0
Ncaph	0	0	0.41	0.87	0.83	0.41	0	0	0	0.01	0	0.82	0	0	0	0	0	0	0	0	0	0	0	0
Rbbp8	0	0	0.32	0.3	0.1	0.6	0	0	0	0	0	0	0	0	0	0	0.1	0	0	0	0	0	0	0
Ncam2	0.26	0.24	0.19	0.04	0.23	0.2	0	0	0	0	0	0.22	0.22	0	0.22	0.05	0	0	0	0	0.18	0	0	0
Arhgap42	0	0	0	0	0.13	0	0	0	0	0	0	0	0	0.24	0	0.31	0.1	0	0.21	0.16	0	0	0	0.14
Herc1	0.17	0.17	0	0	0.08	0	0	0	0	0	0	0	0	0	0	0	0.21	0	0	0	0	0	0	0
Stc2	0	0	0.72	0.75	0	0	0	0	0.71	0	0	0	0	0	0	0	0	0	0.24	0.48	0	0.39	0	0
Khdrbs2	0.23	0	0	0	0.05	0.18	0.2	0	0	0.18	0.17	0	0.12	0	0	0.17	0	0.23	0	0	0.19	0	0	0.23
Chgb	0	0.12	0	0	0	0	0.24	0	0.25	0	0	0	0	0.11	0	0.04	0.26	0	0	0	0	0	0	0
Arhgap20	0	0	0	0	0	0	0	0	0	0	0	0.2	0	0	0	0.06	0	0.02	0	0	0	0	0	0
Sfxn5	0	0	0	0	0	0.1	0	0	0	0	0	0	0	0	0	0	0.19	0	0	0	0.35	0.08	0	0.01
4933406B17Rik	0.54	0	0.5	0.95	0.86	0.45	0	0	0	0	0	0	0.08	0	0.81	0	0	0	0	0	0.16	0	0	0
Rora	0	0	0.16	0	0	0	0.14	0	0	0	0	0	0	0	0.2	0	0	0.23	0	0	0.23	0.19	0.17	0.14
Zfp710	0	0	0	0	0	0	0	0	0.03	0.4	0	0	0	0	0	0	0.23	0	0	0	0	0	0	0
Ldlr	0	0.29	0.3	0	0	0	0	0	0	0	0	0	0	0	0	0	0.15	0	0	0	0	0	0.15	0
Magi3	0	0.13	0	0	0.68	0	0.19	0	0.05	0.09	0	0.08	0	0	0	0	0.15	0	0.09	0	0	0	0	0
Tnfrsf19	0	0	0.12	0	0	0	0	0	0	0	0	0	0	0	0	0	0.26	0	0.35	0.69	0	0.63	0	0.05
Gabrg1	0.15	0.12	0.06	0.04	0	0	0	0.22	0	0	0	0	0	0.47	0.16	0	0.25	0	0	0	0	0	0	0
Ugcg	0	0	0	0	0	0	0.17	0	0.09	0	0	0	0	0	0	0	0	0	0	0.03	0	0	0	0
Dixdc1	0.13	0.12	0.01	0.02	0.01	0	0	0	0	0	0	0	0	0	0	0	0.03	0	0	0	0	0	0	0
Ralgapa1	0	0	0	0	0.07	0	0	0	0.1	0	0.13	0	0.13	0	0	0	0.17	0	0	0	0	0	0.09	0
Nap1l5	0.03	0.12	0.01	0.01	0	0	0.17	0	0.04	0	0	0	0.12	0.16	0.07	0	0.16	0	0	0	0	0	0	0
Wdfy2	0	0	0	0	0	0	0	0	0.06	0.26	0.1	0	0.12	0	0	0	0.03	0	0	0	0	0.04	0	0
Phka1	0	0	0	0	0	0	0	0	0.14	0	0	0	0.14	0	0	0	0.24	0	0.03	0.03	0	0	0	0
St5	0	0	0	0	0	0	0	0	0.07	0	0.29	0	0	0	0	0	0.1	0.36	0	0	0	0	0	0.38
Pcsk1n	0	0	0	0	0	0	0.15	0.15	0.12	0	0	0	0	0.12	0	0	0.08	0	0.15	0	0	0.08	0.01	0.23
Sncaip	0	0	0.38	0.82	0.2	0.28	0.06	0	0	0.06	0.5	0	0	0.13	0	0.31	0.45	0.04	0	0	0	0	0	0
Acot11	0.79	0.03	0.15	0	0	0.32	0	0	0.08	0	0	0	0	0	0	0	0.56	0	0	0	0	0	0	0
Nell1	0.49	0.15	0	0	0	0	0	0	0	0	0	0	0.19	0	0	0.3	0.19	0.57	0.79	0.63	0	0	0.25	0.17
Slc12a1	0.04	0.31	0	0	0.06	0.13	0	0	0	0	0.21	0	0	0	0	0	0.06	0.64	0	0	0	0	0	0
Sox5	0	0	0	0	0	0	0.73	0	0	0	0	0	0.49	0	0	0	0.23	0.59	0.67	0.9	0	0.27	0	0.57
Ncam1	0.18	0.23	0.16	0	0	0	0.08	0	0.2	0	0.15	0	0	0	0	0	0.24	0.05	0.21	0	0	0	0.22	0.06
Slc4a10	0	0	0	0	0	0	0.02	0.06	0	0	0	0	0	0.06	0	0	0	0.14	0.09	0.18	0.09	0.19	0	0
Celf2	0	0	0	0	0.16	0	0	0	0	0.24	0.1	0.24	0.23	0.22	0.24	0	0	0	0.06	0.05	0.22	0.19	0	0
Tnc	0	0	0	0	0	0	0.96	0	0.69	0	0	0	0	0.7	0	0	0	0	0.05	0.92	0	0	0	0
4930444A19Rik	0	0.02	0	0	0	0	0	0	0.5	0	0	0	0	0	0	0	0.25	0.13	0	0	0	0	0	0
Zfp968	0	0	0	0	0	0	0	0	0	0	0	0	0	0	0	0.97	0	0	0	0	0	0	0	0
