## Supplemental Table 2 for "Cross-Species Analysis Defines the Conservation of Anatomically-Segregated VMH Neuron Populations"

Gene	Bead	Sup	Enrichment	P
Teddm3	1.75	0.17	4.03	1.1e-13
Nr5a1os	13.4	1.22	3.62	1.0e-33
Duox2	0.26	0.03	3.3	4.5e-03
Nr5a1	29.73	4.44	3.27	1.1e-15
Olfr263	0.37	0.05	3.21	4.3e-04
Gpr149	197.76	23.12	3.13	7.4e-175
4930405L22Rik	0.2	0.02	3.02	5.6e-03
Prss30	10.65	1.48	3.01	9.6e-47
Apol7e	0.61	0.08	3	2.7e-05
Hmcn2	61.53	8.85	2.82	9.3e-125
Cib3	0.52	0.08	2.81	6.8e-04
Tll2	19.54	2.95	2.78	4.0e-68
Olfr1406	1.48	0.25	2.63	1.2e-12
Cyp19a1	6.77	1.01	2.62	3.9e-20
U90926	0.22	0.03	2.56	3.5e-02
Rab38	6.59	1.14	2.53	4.5e-30
Acp7	4.22	0.76	2.48	9.0e-26
Lama1	85.29	16.04	2.44	1.9e-113
Gjb3	0.5	0.09	2.4	6.0e-05
Sox14	17.63	3.45	2.37	5.6e-20
Slit3	682.66	131.26	2.34	3.2e-100
Olfr876	0.21	0.04	2.34	3.9e-02
B230110G15Rik	2.66	0.58	2.3	2.1e-08
Vmn2r38	3.09	0.59	2.28	2.8e-18
Foxn1	0.57	0.14	2.27	3.4e-05
Gpx6	0.48	0.14	2.24	6.0e-04
Clca3a2	4.67	0.98	2.23	3.8e-18
Neurod4	0.42	0.1	2.23	1.2e-03
Dppa2	0.28	0.05	2.19	2.6e-02
Tmem61	0.34	0.07	2.18	2.1e-02
Satb2	75.51	17.05	2.18	4.7e-46
Umodl1	4.56	0.99	2.17	8.2e-23
Qrfpr	60.35	14.42	2.17	5.9e-28
1700063A18Rik	0.2	0.05	2.15	4.8e-02
Cryge	1.22	0.29	2.14	9.0e-09
7330404K18Rik	0.39	0.08	2.14	9.1e-03
Hs3st4	898.92	205.82	2.14	5.5e-143
Retn	8.14	1.94	2.09	8.1e-27
Zfp831	37.56	8.91	2.08	4.0e-101
Fermt1	17.71	4.32	2.07	2.4e-68
Mrgprx2	2.58	0.24	2.07	1.3e-03
B930018H19Rik	4.4	0.96	2.06	3.6e-13
Wnt1	1.52	0.4	2.06	7.5e-09
Hs3st3b1	11.26	2.78	2.05	1.1e-40
Kank4os	1.35	0.34	2.03	2.5e-07
D430036J16Rik	23.27	5.65	2.03	8.3e-62
Rai14	46.19	12.4	2.02	1.5e-24
Samd7	5.3	1.4	1.99	1.1e-21
Zswim2	1.75	0.44	1.99	3.7e-11
AU017674	1.23	0.3	1.99	2.0e-06
Tyr	1.28	0.39	1.97	8.2e-07
Rin1	6.85	1.73	1.97	6.2e-30
Cacna2d1	1440.44	371.06	1.96	9.2e-81
Megf11	218.69	56.14	1.94	2.4e-92
Spint1	6.51	1.8	1.94	4.1e-20
Hsd17b2	6.45	1.73	1.93	3.1e-24
Acaa1b	3.6	1.06	1.92	6.0e-13
Kcna10	0.83	0.22	1.91	5.9e-06
Cdc20b	15.62	4.18	1.91	2.3e-20
BC051537	0.9	0.26	1.89	5.7e-05
4933428C19Rik	2.1	0.59	1.88	1.3e-10
Rbfox1	6240.38	1722.92	1.87	1.8e-134
Wnt10b	0.48	0.13	1.86	1.2e-03
4933431M02Rik	2.34	0.63	1.86	1.7e-12
Trim40	0.3	0.07	1.86	3.9e-02
Gdf6	0.63	0.16	1.85	3.1e-04
1700037F24Rik	0.97	0.27	1.85	1.2e-04
Vgll2	6.78	1.92	1.84	9.6e-13
Hipk4	25.62	7.31	1.83	6.0e-68
Kcnv2	5.63	1.51	1.82	3.8e-18
Nptx2	52.16	18.73	1.82	5.1e-18
1700057H21Rik	0.68	0.22	1.8	3.3e-04
Gda	182.48	53.6	1.8	1.0e-55
Lrriq4	0.34	0.09	1.79	1.2e-02
Glra1	103.47	29.8	1.79	7.0e-126
Lemd1	78.69	22.6	1.79	2.8e-67
Cnih3	53.87	15.92	1.78	7.2e-78
Gpr150	14.18	4.2	1.77	6.7e-18
Tnfrsf8	17.14	5.27	1.77	2.0e-23
Slc17a8	6.97	2.08	1.77	3.6e-19
Nr1h4	1.77	0.57	1.76	5.0e-09
Ankrd33b	14	4.29	1.75	1.3e-26
Rerg	155.44	46.12	1.75	8.9e-124
2310034O05Rik	0.4	0.12	1.74	5.3e-03
Steap3	21.49	6.61	1.72	4.5e-19
Sntg2	148.16	44.44	1.71	1.7e-109
Lgr5	29.87	9.08	1.71	1.6e-35
Il23a	0.61	0.2	1.7	7.7e-04
A830029E22Rik	0.31	0.11	1.7	3.0e-02
Arpp21	489.79	152.97	1.7	3.5e-75
Fndc1	103.91	31.65	1.69	6.9e-75
Adamts18	71.87	22.67	1.69	8.1e-116
2310075C17Rik	0.57	0.2	1.68	1.0e-03
Fezf1	38.69	14.73	1.68	1.8e-19
Cdh4	573.29	182.68	1.66	5.7e-97
Catsperg2	7.48	2.37	1.66	9.6e-22
Cdh13	1004.8	318.44	1.66	1.2e-131
Chil3	2.05	0.63	1.65	1.4e-08
Akr1cl	3.35	1.08	1.65	1.5e-11
Ros1	28.81	9.24	1.65	9.4e-67
Mhrt	11.36	3.57	1.64	9.0e-17
Htr1b	25.78	8.21	1.64	5.3e-53
Disp3	81.79	26.59	1.64	9.2e-77
Fam83b	4.34	1.58	1.64	7.6e-15
4933440M02Rik	1.05	0.39	1.63	4.5e-05
Rasal1	70.54	22.81	1.63	1.6e-87
Ssxb3	0.32	0.11	1.63	3.2e-02
Chst8	100.43	33.49	1.62	3.7e-56
H2-Q10	2.1	0.74	1.61	4.6e-07
Tmem132d	482.73	157.94	1.61	6.1e-93
Ccnjl	31.28	10.21	1.61	3.1e-27
Lrrn4	2.92	0.98	1.6	1.6e-10
Cnr1	120.92	38.87	1.59	9.3e-30
Gpr174	0.46	0.14	1.59	2.8e-02
Lmo3	180.21	60.01	1.59	1.4e-55
4933413L06Rik	36.51	13.4	1.58	2.6e-42
9230117E06Rik	2.36	0.83	1.57	1.4e-09
Cyp4a12a	0.35	0.11	1.57	2.6e-02
Edaradd	10.01	3.43	1.57	5.0e-12
Tenm2	5427.48	1872.64	1.57	7.0e-48
Mst1r	3.66	1.31	1.57	1.6e-11
1700031A10Rik	0.37	0.13	1.56	3.4e-02
Oprd1	24.13	7.98	1.56	1.0e-33
C030017D09Rik	0.75	0.25	1.55	2.6e-04
Gldn	15.83	5.24	1.55	1.3e-24
Pkp2	51.52	17.73	1.55	1.3e-66
Atp6v1c2	15.36	5.42	1.54	7.1e-28
Camkv	334.02	120.98	1.54	2.3e-72
Prss54	0.93	0.31	1.53	1.6e-04
Olfr889	13.96	10.31	1.53	2.6e-09
Banf2	121.4	42.52	1.53	7.7e-43
Unc45b	7.53	2.31	1.53	1.2e-04
Prdm13	2.42	0.85	1.53	1.8e-06
Traip	47.8	16.65	1.53	2.4e-55
Rgs21	0.9	0.38	1.52	2.1e-03
Kir3dl2	20.6	7.19	1.52	9.8e-55
4930484H19Rik	1.42	0.51	1.52	1.2e-06
Slc9b2	34.13	12.05	1.51	1.0e-49
Nkd2	12.67	4.49	1.51	1.6e-39
Ybx2	7.52	2.74	1.51	5.2e-20
Kcnq3	810.78	291.2	1.5	2.6e-205
Adam33	6.11	2.22	1.5	1.1e-24
Gypa	10.61	3.81	1.49	2.7e-29
Galnt17	530.54	190.44	1.49	3.9e-133
Lcorl	446.23	163.48	1.47	2.1e-93
Nr0b1	4.96	2.14	1.47	1.5e-08
F2rl3	0.46	0.16	1.47	1.1e-02
D630023F18Rik	16.74	6.07	1.47	3.9e-44
Clrn1	3.77	1.42	1.46	9.9e-13
Slc5a4a	0.77	0.3	1.45	1.8e-03
Mug2	0.73	0.25	1.45	1.5e-02
Vmn2r84	4.01	1.41	1.45	8.9e-08
Nek10	111.62	41.07	1.44	1.5e-57
Dscc1	1.01	0.39	1.44	2.3e-04
A730049H05Rik	4.97	1.78	1.43	2.9e-10
Dgkg	262.98	97.53	1.43	8.6e-95
1810008B01Rik	0.3	0.1	1.43	4.5e-02
Cfap73	9.32	3.6	1.43	4.6e-17
Grm5	2059.88	776.35	1.43	2.1e-62
Col8a1	45.52	16.96	1.42	5.1e-56
Palmd	41.75	15.92	1.42	1.8e-30
Hydin	115.77	43.68	1.42	1.4e-15
Kcnb2	1601.65	604.73	1.42	3.2e-98
Col12a1	14.17	5.31	1.42	1.7e-13
Srrm4os	47.01	17.89	1.42	2.9e-39
Fancd2	15.62	5.59	1.42	8.9e-11
Hcn1	430.21	162.74	1.42	6.4e-74
Ldb2	510.54	191.19	1.41	6.7e-77
Rasgrf2	391.26	143.14	1.41	1.0e-41
Hs3st2	17.42	6.72	1.4	7.5e-29
Trdc	0.48	0.22	1.39	3.4e-02
Mslnl	0.79	0.29	1.39	1.6e-03
Mcidas	1.26	0.45	1.38	2.5e-04
Cadps2	513.81	194.64	1.38	1.6e-72
Nectin3	118.77	44.94	1.38	9.4e-68
Glra3	189.98	73.73	1.38	2.7e-43
1700041I07Rik	0.54	0.18	1.38	2.0e-02
Doc2b	78.55	29.52	1.38	1.0e-33
Defb23	1.42	0.6	1.38	1.8e-05
Ankrd34b	38.98	15.24	1.37	1.8e-24
Actn2	31.5	12.41	1.37	5.3e-31
Atf7ip2	3.24	1.21	1.37	2.2e-06
Mcemp1	0.77	0.33	1.37	8.0e-03
Tespa1	7.93	3.19	1.37	2.1e-09
Car10	1205.35	471.18	1.36	2.8e-69
Ano5	85.5	33.86	1.36	8.6e-41
Htr2a	28.09	10.9	1.36	1.1e-36
4930528G23Rik	0.65	0.3	1.35	4.6e-03
Actc1	0.37	0.15	1.35	3.5e-02
Adamts9	51.37	20.12	1.35	2.2e-34
Cckbr	14.18	5.67	1.34	4.8e-21
4930426D05Rik	3.71	1.67	1.34	1.9e-06
Fam189a1	379.45	151.93	1.34	1.3e-103
Slc17a6	198.57	79.56	1.34	1.4e-31
Adrb3	5.7	2.37	1.33	3.4e-15
Cntn5	2115.69	838.54	1.33	4.9e-33
Prok1	0.5	0.2	1.32	3.6e-02
Cd96	1.69	0.67	1.32	9.3e-05
Kcnh5	135.3	54.71	1.32	1.9e-64
A230108P19Rik	4.52	1.87	1.32	4.1e-14
Tnn	0.84	0.4	1.32	7.0e-03
H2-Q2	34.18	16.38	1.32	1.0e-11
Itpka	12.49	5.08	1.32	1.8e-17
Bdnf	44.75	18.84	1.31	1.5e-18
6430628N08Rik	9.73	3.9	1.31	1.6e-09
Nlrp9c	3	1.24	1.31	9.5e-08
Rgs14	10.9	4.58	1.31	1.3e-19
Chrna7	57.47	23.62	1.31	1.6e-24
Ttll2	0.6	0.25	1.31	1.7e-02
Galnt18	262.86	106.92	1.3	2.7e-54
5830468F06Rik	0.6	0.23	1.3	2.6e-02
Chil4	0.4	0.16	1.3	3.8e-02
Slc24a4	39.63	15.98	1.3	2.0e-31
Sstr3	5.82	2.47	1.3	4.6e-12
Btla	6.56	2.64	1.29	2.9e-08
Hsh2d	0.97	0.44	1.29	4.7e-03
Vmn2r85	19.56	8.13	1.29	9.6e-20
Glipr1	21.76	9.38	1.28	1.3e-16
Nkx2-1	49.64	23.32	1.27	1.4e-12
Tox3	154.55	65.67	1.27	1.5e-30
Rnf207	31.25	13.17	1.27	4.3e-16
Kcnh7	788.3	327.91	1.27	6.4e-44
Srrm4	302.12	128.12	1.27	1.9e-44
Adgrl2	230.97	96.34	1.27	3.0e-78
Ryr3	360.75	153.5	1.26	7.0e-33
P4ha3	42.09	17.08	1.26	3.8e-23
Izumo1r	0.37	0.16	1.26	4.2e-02
Kctd19	0.65	0.32	1.26	3.1e-02
A730045E13Rik	0.97	0.41	1.25	2.9e-03
Brinp3	1489.43	623.9	1.25	7.6e-44
Pate4	0.53	0.24	1.25	1.2e-02
Pifo	85.03	36.88	1.25	1.3e-52
Opn5	2.96	1.38	1.24	2.0e-07
Chrdl2	0.68	0.33	1.24	1.5e-02
Gbgt1	1.67	0.65	1.24	6.2e-04
Kir3dl1	10.01	4.32	1.24	8.1e-17
Fbxo27	11.7	4.89	1.24	9.4e-32
Chil5	19.95	8.49	1.24	7.0e-20
Ccdc187	31.77	13.38	1.24	2.5e-48
Kcnj5	10.11	4.4	1.24	2.1e-10
Ptprr	239.88	102.4	1.24	2.4e-53
Gabra5	147.79	64.16	1.23	1.0e-42
Hs6st3	827.57	355.98	1.23	4.0e-49
Apol8	4.96	2.25	1.23	8.3e-13
Sgcz	3569.78	1541.6	1.23	5.5e-36
Prmt8	41.04	17.16	1.22	4.3e-33
Phf11c	3.06	1.28	1.22	2.1e-08
Camk1g	37.82	16.15	1.22	8.2e-31
4933415A04Rik	1.02	0.45	1.22	8.2e-04
Hamp2	0.53	0.22	1.21	4.1e-02
Itga8	14.38	6.96	1.21	4.6e-09
Fxyd5	18.8	8.73	1.21	6.6e-13
Tcerg1l	102.15	43.01	1.2	4.3e-31
Synpo	29.12	12.42	1.2	4.1e-34
E430024P14Rik	115	49.72	1.2	3.4e-59
4930488N15Rik	0.99	0.4	1.2	3.1e-03
Wbscr25	1.25	0.59	1.2	2.8e-04
Adcyap1	74.38	36.45	1.2	6.0e-13
4933424G06Rik	58.53	25.72	1.2	2.7e-79
Hcrtr1	8.35	4.02	1.19	3.9e-13
Cryga	0.66	0.34	1.19	8.0e-03
Zfp385b	294.64	131.98	1.19	3.9e-22
4933417O13Rik	1.83	0.75	1.19	8.5e-04
Zan	10.41	4.84	1.18	2.2e-07
Chrm1	14.26	6.3	1.18	8.9e-15
Vsig2	0.46	0.2	1.17	3.7e-02
Slc44a4	1.67	0.71	1.17	4.8e-03
Tgfbr3	118.24	52.76	1.17	1.3e-86
Gcsam	0.71	0.36	1.17	1.1e-02
Myh7	15.84	7.45	1.17	1.2e-23
Tdrd5	16.27	7.3	1.17	1.3e-20
Pcsk4	32.55	14.22	1.17	1.2e-37
Col6a3	4.9	2.17	1.17	9.7e-11
4931419H13Rik	1.49	0.6	1.16	4.2e-04
Kcnip2	73.1	32.88	1.16	1.7e-109
Fstl4	400.35	177.28	1.16	8.2e-49
Ncaph	1.84	0.82	1.16	3.5e-05
D030068K23Rik	124.24	56.04	1.16	1.2e-23
Sct	0.89	0.46	1.16	3.7e-02
Nek2	0.85	0.36	1.16	3.7e-03
2210420H20Rik	4.88	2.23	1.15	6.5e-09
4930401C15Rik	2.03	0.89	1.15	9.4e-06
Ptpn18	16.05	7.44	1.15	5.1e-12
Btbd11	238.71	108.18	1.15	1.2e-176
A830011K09Rik	7.94	3.53	1.14	7.8e-14
Rsph3a	119.87	54.2	1.14	3.5e-64
Muc15	1.86	0.9	1.14	1.2e-03
Esyt3	63.95	29.79	1.14	8.4e-38
Hcrtr2	73.46	34.08	1.13	9.6e-25
Pkd1l2	6.44	3.16	1.13	5.1e-07
3100003L05Rik	4.24	2.12	1.13	3.4e-05
Myo1a	1.84	0.86	1.12	3.6e-05
Phactr1	1181.25	550.38	1.12	5.1e-81
Rgs11	123.67	56.85	1.12	4.4e-56
Myrfl	2.5	1.19	1.12	1.4e-06
Atp8a2	385.85	180.39	1.12	4.8e-75
Cpne8	103.18	47.54	1.12	1.2e-48
Dll4	2.12	0.98	1.12	5.5e-05
Stc2	1.24	0.61	1.12	2.6e-04
Chrm5	1.89	0.95	1.12	3.4e-03
Zbtb7c	165.3	76.01	1.11	7.0e-67
Opcml	2075.14	983.64	1.11	1.4e-29
Cntn3	475.32	224.69	1.11	1.9e-19
Grin2a	393.79	185.23	1.11	4.9e-52
Itpr1	209.68	97.06	1.11	7.5e-62
Cdh7	101.98	47.41	1.11	2.8e-15
Strip2	19.86	9.3	1.11	8.1e-24
Vdr	1.25	0.47	1.11	1.0e-02
Scn5a	43.19	20.12	1.1	1.6e-27
Clnkos	0.5	0.24	1.1	2.6e-02
Catsperz	1.52	0.71	1.1	3.7e-04
Myo1h	10.65	4.94	1.1	1.6e-09
Deup1	14.11	6.57	1.09	2.0e-27
Matn3	0.64	0.31	1.09	3.9e-02
Myo5b	18.87	9.26	1.09	1.6e-15
Kng1	1.13	0.56	1.09	6.8e-03
Rxrg	41.26	19.97	1.09	1.0e-21
Armc12	0.71	0.37	1.09	2.7e-02
Ajap1	92.78	43.71	1.09	8.4e-41
Ap1m2	0.54	0.25	1.08	4.1e-02
Epha5	843.85	399.75	1.08	1.1e-28
Prr16	318.08	154.62	1.08	1.0e-20
Smpdl3b	20.48	9.57	1.08	7.4e-13
Zmat4	299.42	147.31	1.08	1.2e-26
Aurkc	0.78	0.36	1.08	6.0e-03
Khdrbs2	675.95	321.7	1.08	2.3e-35
Ryr2	509.81	241.32	1.08	1.6e-63
Fbxo43	0.72	0.33	1.07	2.2e-02
Baiap2	144.35	68.77	1.07	9.8e-74
E2f7	1.48	0.72	1.07	8.8e-03
Mcm10	4.21	1.98	1.06	2.8e-07
Taf7l	38.12	18.09	1.06	2.3e-28
Cyp2c55	1.39	0.69	1.06	9.6e-04
6820408C15Rik	23.1	11.22	1.06	9.5e-21
Ptpn3	42.04	21.25	1.05	5.5e-18
Plekhg4	5.68	2.72	1.05	9.5e-10
Tmem145	185.47	89.4	1.05	1.6e-40
Mkx	33.28	16.56	1.05	2.6e-08
Camkk2	106.89	51.7	1.05	3.5e-111
Rab26	74.43	37.31	1.05	6.0e-35
Ptk2b	25.91	13.46	1.05	1.4e-05
Celf2	1544.93	751.93	1.05	8.5e-93
Tekt5	10.48	5.52	1.05	1.3e-07
Macrod2os2	0.89	0.5	1.04	3.2e-02
A830092H15Rik	20.1	9.82	1.04	5.3e-15
Ddn	9.2	4.76	1.04	1.1e-06
Lrit3	1.4	0.66	1.03	4.5e-03
Grm7	1889.06	936.2	1.03	1.2e-54
9530026P05Rik	254	122.07	1.03	4.2e-34
Gria3	516.69	250.2	1.03	1.7e-69
C130026L21Rik	43.59	21.42	1.03	3.8e-19
Lhfpl3	1079.17	533.02	1.03	2.0e-49
Myo5c	3.47	1.69	1.03	5.6e-06
Dcdc2c	2.32	1.21	1.03	1.7e-05
Galnt14	90.02	43.62	1.03	1.1e-24
Deptor	147.69	72.98	1.03	5.8e-45
Nell2	261	129.17	1.03	1.8e-30
Runx2os1	3.13	1.57	1.02	1.9e-05
Tmem163	204.66	97.75	1.02	5.6e-23
Ano3	79.74	39.1	1.02	2.6e-47
Pde6a	23.31	11.76	1.02	1.2e-22
Robo3	1.68	0.71	1.02	3.3e-02
Nrg3	4763.08	2389.23	1.02	7.4e-34
A630075F10Rik	1.58	0.76	1.02	4.5e-04
Etnk2	49.87	23.11	1.02	4.6e-13
Grm8	564.39	282.13	1.02	5.2e-44
Pde8b	382.49	190.4	1.01	2.1e-85
Wnt5a	16.53	8.27	1.01	3.3e-14
Fam126a	77.91	38.73	1.01	2.7e-41
Cdh6	97.36	48.12	1.01	2.2e-37
Spink13	10.69	5.13	1.01	1.3e-10
Prkg1	1506.33	762.7	1.01	1.9e-49
Rgsl1	3.41	1.68	1.01	3.3e-06
A330102I10Rik	163.11	85.93	1.01	9.8e-15
Nab2	11.92	5.93	1.01	7.2e-13
Syt7	105.88	53.35	1.01	9.8e-35
BC016579	3.14	1.59	1.01	5.4e-05
Nr2f2	138.11	68.1	1.01	7.9e-50
Setdb2	18.82	9.06	1.01	1.2e-15
Atrnl1	314.02	158.42	1	2.3e-55
Fhod3	204.17	103.37	1	3.7e-39
Cntn6	343.77	171.49	1	1.0e-20
Rtp4	12.31	6.51	1	1.1e-05
Kcnmb4os2	9.74	4.94	1	5.2e-18
Lingo2	3733.16	1907.72	1	8.3e-43
Nrg3os	550.66	279.18	1	3.3e-30
Slc16a11	171.92	89.33	1	3.0e-34
4930587E11Rik	56.16	28.54	0.99	8.8e-10
Krt77	6.16	3.47	0.99	5.6e-08
Syt9	90.42	45.56	0.99	9.8e-55
Asb12	2.6	1.29	0.99	9.6e-05
1700125G02Rik	4.21	2.23	0.99	5.9e-08
E330017L17Rik	1.13	0.56	0.99	3.2e-03
Fstl3	5.57	2.88	0.98	8.1e-10
Cacna1h	45.76	23.13	0.98	1.8e-40
Vmn2r54	0.95	0.48	0.98	1.3e-02
Htr4	85.18	44.11	0.98	1.3e-16
Prlr	96.18	48.99	0.97	1.3e-30
Nox4	18.6	9.7	0.97	1.2e-05
Hsd17b14	1.48	0.69	0.97	3.9e-03
Cacna1e	608.9	312.31	0.97	2.8e-76
Cfi	1.56	0.81	0.97	1.2e-03
Aanat	11.64	6.05	0.97	3.7e-15
Robo2	416.62	210.76	0.97	2.0e-31
Gabrb3	1106.83	572.57	0.97	2.7e-69
Mc4r	1.83	0.92	0.97	8.5e-04
Slc4a11	2.03	1	0.97	3.6e-04
Il1rapl1	2706.88	1398.3	0.97	5.8e-84
Efcc1	17.85	9.35	0.97	4.3e-22
Idi2	0.76	0.41	0.97	1.9e-02
A930003O13Rik	4.62	2.37	0.97	3.7e-10
Rps6ka2	180.29	92.33	0.97	2.6e-102
Lrfn2	198.07	103.98	0.97	2.6e-52
Oxtr	3.78	2.06	0.97	1.3e-04
Vmn2r87	47.3	24.28	0.97	2.1e-24
Myo1b	43.71	22.48	0.96	4.1e-40
Tmem213	1.06	0.56	0.96	7.2e-03
Kcnmb4	40.75	20.77	0.96	1.4e-32
Tenm4	824.15	427.26	0.96	2.9e-25
Angpt4	2.6	1.38	0.96	4.6e-04
Rnf182	53.91	27.48	0.96	2.0e-32
3110009E18Rik	17.89	8.63	0.96	2.9e-09
Grik4	278.88	142.97	0.96	5.7e-54
Ildr1	2.9	1.56	0.96	5.1e-06
Cavin4	14.8	7.43	0.96	1.9e-10
Pcsk2os2	19.09	9.82	0.95	6.7e-17
Pcsk2os1	38.64	19.93	0.95	2.8e-34
Prkd1	204.38	103.73	0.95	1.2e-21
Gldnos	2.44	1.27	0.95	5.6e-04
Egr4	5.59	3.11	0.95	2.4e-05
Chst13	0.71	0.33	0.95	3.9e-02
Dpysl4	54.62	28.29	0.95	1.3e-37
Pde3a	30.97	15.8	0.95	2.2e-10
4933432K03Rik	4.03	2.11	0.95	2.6e-08
4930447M23Rik	1.28	0.65	0.95	1.1e-02
Nlgn1	3740.33	1947.03	0.95	5.5e-44
Plch2	22.11	11.69	0.94	8.7e-12
Lamb3	16.09	8.57	0.94	5.4e-11
Pcdh15	1596.65	847.35	0.94	8.2e-24
Rbfox3	352.47	182.4	0.94	2.7e-78
Kdr	2.67	1.73	0.94	3.1e-02
Large1	730.2	381.75	0.94	9.0e-104
Tmem200a	63.5	33.55	0.94	1.3e-31
Gpr165	25.05	13.08	0.94	7.4e-19
Btbd16	9.53	5.15	0.94	7.3e-13
Gas2	103.01	54.29	0.94	7.6e-37
Rab11fip1	7.69	3.97	0.93	1.4e-12
4930532I03Rik	40.78	22.24	0.93	1.0e-16
Cacna1i	50.79	26.94	0.93	7.5e-36
Cntnap5b	410.72	217.93	0.93	6.2e-21
1700122H20Rik	2.29	1.24	0.93	4.2e-03
Sel1l3	38.63	20.23	0.93	2.3e-26
Cyp2s1	5.65	3.04	0.93	1.3e-10
Atoh7	7.2	4.02	0.93	7.9e-12
Tmem215	6.42	3.84	0.93	2.4e-05
Cntn4	809.76	434.44	0.93	2.3e-18
A530016L24Rik	3.43	1.81	0.93	3.3e-05
Pvt1	199.91	105.69	0.92	1.2e-30
Matk	334.5	179.83	0.92	1.6e-44
Zfp985	0.82	0.44	0.92	1.7e-02
Grhl1	21.62	11.34	0.92	8.8e-26
Tgm3	2.15	1.17	0.92	4.8e-04
Sorcs3	433.09	234.59	0.92	5.3e-39
Amigo2	36.34	21.63	0.92	5.3e-10
Flrt2	141.15	74.29	0.91	4.2e-17
Shisa9	332.27	170.45	0.91	3.0e-35
Tpo	8.16	4.44	0.91	6.2e-09
Fate1	1.02	0.6	0.91	1.6e-02
Fam81a	43.99	23.75	0.91	4.3e-20
Dlgap2	580.73	314.48	0.91	7.8e-68
Slc39a2	5.67	3.03	0.91	1.6e-08
C230057M02Rik	6.06	3.43	0.91	8.1e-08
Ephb1	201.46	108.23	0.9	7.2e-17
Tmem191c	287.82	153.89	0.9	8.9e-49
Atp4a	3.22	1.89	0.9	2.1e-04
Noxred1	8.04	4.26	0.9	5.9e-12
Ppfia2	653.53	354	0.9	2.1e-34
Mir124a-1hg	132.42	71.9	0.9	1.6e-23
Fosb	2.4	1.44	0.9	4.3e-02
9130204K15Rik	2.24	1.16	0.9	1.4e-04
Drp2	43.61	23.47	0.9	5.7e-27
Susd2	21.64	12.07	0.9	2.3e-21
Iqgap2	57.25	31.07	0.9	1.1e-20
4930502E18Rik	0.91	0.5	0.9	2.8e-02
St6galnac5	136.35	75.55	0.9	1.9e-18
Kcnh1	142.5	76.96	0.89	1.6e-40
Slit2	466.01	254.08	0.89	1.2e-20
Shisa7	75.7	40.63	0.89	6.1e-42
Dpyd	371.47	202.93	0.89	1.2e-41
Slc30a8	1.28	0.75	0.89	2.2e-02
C230021G24Rik	0.9	0.51	0.89	1.5e-02
Slc9b1	7.52	4.2	0.89	2.0e-05
C1ql2	24.34	13.77	0.89	3.4e-09
Adgrg4	13.46	6.62	0.89	1.4e-05
Pebp4	7.26	3.9	0.89	6.7e-08
Ank3	2495.61	1370.11	0.89	4.5e-43
9630041A04Rik	7.25	3.96	0.88	7.6e-07
Sult2b1	6.68	3.62	0.88	6.4e-10
Epsti1	9	5.01	0.88	1.3e-08
4933406B17Rik	6.66	3.84	0.88	3.7e-05
Adamts17	102.17	55.37	0.88	8.1e-33
Icam5	34.07	18.99	0.88	6.4e-14
Faah	60.76	33.33	0.88	2.7e-52
Ptprd	3780.2	2078.41	0.88	9.8e-35
Tmem266	49.42	26.54	0.88	2.7e-14
Sdr42e1	17.37	9.63	0.88	1.7e-23
Rad18	39.25	21.62	0.88	1.3e-32
Evpl	15.85	8.53	0.88	1.7e-22
4930563I02Rik	1.12	0.62	0.88	1.1e-02
Runx2	75.26	40.9	0.88	1.1e-21
Gabra2	469.97	256.25	0.87	7.8e-41
4930555F03Rik	461.82	257.64	0.87	3.2e-27
Sept11	116.37	63.84	0.87	5.0e-58
Vmn2r56	3.92	2.12	0.87	5.4e-07
Apobec4	91.72	50.56	0.87	1.2e-45
Sh3rf3	134.19	75.07	0.87	2.6e-29
Zim1	94.17	52.3	0.87	7.2e-27
Slc36a3	0.64	0.37	0.87	4.9e-02
Gtf2a1l	2.12	1.15	0.87	1.1e-03
Sema5a	138.9	76.12	0.87	1.5e-26
Il5ra	2.02	1.13	0.87	1.3e-03
Insl5	5.39	3.05	0.87	6.3e-08
Card14	0.9	0.48	0.87	3.5e-02
1700094M23Rik	3.37	1.84	0.86	1.1e-05
Susd4	217.25	119.43	0.86	2.5e-79
Zdhhc2	210.18	115.44	0.86	4.4e-30
Kcnn3	126.18	69.98	0.86	1.9e-50
Pdzrn4	623.92	340.73	0.86	4.0e-40
C130073E24Rik	530.51	296.86	0.86	1.7e-23
Shcbp1l	12.09	6.68	0.86	4.7e-18
Cemip	47.56	26.82	0.86	5.5e-09
Eqtn	2.53	1.47	0.86	2.3e-03
Msln	2.93	1.59	0.86	1.1e-04
9130409I23Rik	1.36	0.73	0.86	4.3e-02
Npnt	12.14	6.67	0.86	2.1e-06
4732496C06Rik	8.29	4.64	0.86	2.2e-09
Astn2	1032.91	571.15	0.86	1.8e-63
Serpina10	1.5	0.84	0.86	8.8e-03
Rnd3	47.12	26.06	0.86	9.7e-22
Klhl31	1.29	0.7	0.86	8.3e-03
Rasl11a	7.62	4.62	0.85	2.7e-05
Slc25a30	15.63	8.74	0.85	1.7e-23
Bpifc	1.56	0.85	0.85	3.6e-03
Gpr119	1.81	1.09	0.85	1.7e-03
Lrrd1	7.87	4.61	0.85	2.5e-09
Ccdc169	1.56	0.9	0.85	4.4e-03
Olfr691	4.46	2.52	0.85	1.4e-06
4921539E11Rik	3.07	1.81	0.85	2.8e-04
Kcnk4	5.59	3.23	0.85	2.6e-06
Ptch2	18.33	10.32	0.85	6.2e-12
Myrip	103.85	58.47	0.85	9.1e-38
Ppm1e	393.34	219.67	0.85	2.9e-35
Fam155a	2728.65	1533.14	0.84	1.9e-57
Gfral	2.27	1.22	0.84	2.2e-03
Npm2	6.71	3.55	0.84	9.2e-06
A630023P12Rik	4.61	2.41	0.84	3.7e-06
Ddx4	3.16	1.73	0.84	1.6e-04
Mylk4	3.82	2.11	0.84	8.9e-05
Ptchd4	223.55	126.4	0.84	5.6e-37
Plcxd3	333.8	188.02	0.84	3.6e-28
Gsg1	6.87	3.88	0.84	1.2e-08
Ttc23l	1.47	0.77	0.83	1.1e-02
1700034H15Rik	9.12	5.15	0.83	4.7e-09
Galnt13	722.23	404.9	0.83	4.0e-26
Sgpp2	38.75	22.43	0.83	1.0e-11
Teddm2	10.09	5.48	0.83	1.5e-05
Atp2c2	3.92	2.21	0.83	1.1e-05
Wdr95	19.28	11.25	0.83	6.9e-11
Pdlim7	183.79	105.58	0.83	7.1e-59
Gpr26	17.13	9.58	0.83	7.1e-12
Kif26b	168.63	96.09	0.83	1.1e-28
Npffr1	31.31	18.35	0.83	7.0e-17
Vwa5b2	157.97	90.98	0.83	1.2e-26
Trank1	245.53	139.02	0.83	1.0e-39
Pcnx2	136.01	78.33	0.83	4.9e-32
Krt24	1.38	0.8	0.83	2.2e-02
Grem2	33.59	18.88	0.83	1.7e-15
Asprv1	0.91	0.48	0.83	4.8e-02
Il16	5.08	2.89	0.83	5.9e-04
Lrp1b	3394.75	1941.24	0.83	4.6e-23
Grin1os	19.26	10.96	0.83	4.0e-16
4930513D17Rik	7.14	4.08	0.82	3.7e-11
Nrgn	79.33	46.49	0.82	3.5e-12
Terb2	0.82	0.45	0.82	3.5e-02
Rnf112	141.49	81.01	0.82	1.1e-51
Dusp23	17.03	9.64	0.82	5.4e-20
Abca17	7.5	4.35	0.82	4.1e-09
Slit1	130.9	74.81	0.82	6.5e-21
Unc79	412.2	235.13	0.82	3.7e-40
4933412O06Rik	25.45	14.75	0.82	7.1e-15
Olfr1564	2.59	1.53	0.82	6.6e-04
Slc27a2	28.2	16.16	0.82	1.4e-18
Plxdc1	52.67	29.75	0.82	5.4e-31
D430041D05Rik	277.19	158.97	0.82	2.1e-47
Sorbs2os	170.34	99.91	0.82	4.9e-28
Hhipl2	1.41	0.75	0.82	1.8e-02
Olfr690	5.45	3.06	0.81	2.7e-06
Myt1l	718.33	414.02	0.81	7.1e-40
Nptx1	36.1	20.64	0.81	2.3e-08
Cacna1c	663.89	384	0.81	1.2e-39
Ripor2	152.98	89.34	0.81	1.1e-21
Rsph6a	1.25	0.72	0.81	3.4e-02
Vill	4.41	2.57	0.81	4.6e-06
BC018473	4.16	2.6	0.81	1.7e-03
Ctnna2	2239.07	1281.4	0.81	2.4e-30
Grin1	467.71	270.46	0.81	1.6e-44
Dgkb	1183.51	680.42	0.81	1.2e-26
Ar	109.83	62.36	0.81	4.1e-27
Slc9a2	10.13	5.97	0.81	1.0e-05
C6	2.36	1.21	0.81	4.6e-03
Ttc39c	60.19	34.12	0.81	1.7e-29
A530046M15Rik	24.15	13.66	0.81	7.4e-12
Pdgfc	59.87	34.29	0.81	2.0e-37
Mmp9	2.2	1.26	0.81	1.4e-03
1700093K21Rik	3.29	1.94	0.81	7.1e-04
Tmem91	213.88	123.25	0.81	6.8e-27
Ncam2	1222.75	701.05	0.8	1.8e-24
Klhl3	121.29	70.12	0.8	2.7e-56
March11	56.81	33.14	0.8	8.0e-34
Nanos2	0.95	0.51	0.8	3.7e-02
Slc9a5	32.95	19.53	0.8	3.0e-28
2010300C02Rik	61.9	35.71	0.8	4.0e-39
Fgf9	23.42	13.59	0.8	4.6e-17
Prss12	6.47	3.64	0.8	9.4e-07
Marveld2	7.66	4.38	0.8	2.6e-09
Lrrfip1	226.52	131.74	0.8	1.6e-47
Cers3	1.24	0.71	0.8	1.9e-02
Hecw1	355.87	209.23	0.8	7.5e-24
Sidt1	102.27	59.6	0.8	1.6e-24
Morc2b	14.11	8.14	0.8	5.4e-08
Tmem108	487.11	281.78	0.79	9.2e-114
Gpr83	20.89	13.37	0.79	8.4e-07
Zfp459	2.29	1.41	0.79	2.7e-03
Rprml	16.26	9.84	0.79	8.0e-08
4933424L21Rik	4.3	2.48	0.79	3.0e-05
Cabyr	9.82	5.51	0.79	4.9e-08
A730090N16Rik	7.2	4.17	0.79	2.0e-09
Napepld	34.63	19.98	0.79	9.5e-17
Cstad	4.73	2.74	0.79	1.8e-05
Gpr39	6.32	3.81	0.79	3.8e-08
Slc7a6	150.78	87.97	0.79	1.9e-37
Rhbdl3	75.11	44.17	0.79	9.0e-28
H2-T22	27.46	15.84	0.79	1.5e-10
Panct2	4.68	2.82	0.79	2.6e-05
Dlk2	53.21	30.85	0.79	1.2e-26
Mboat4	1.52	0.96	0.79	2.3e-02
Enox1	450.9	263.52	0.79	5.2e-70
Acp1	314.79	180.99	0.79	2.4e-45
5330439A09Rik	5.9	3.52	0.79	7.9e-07
1700003L19Rik	1.84	1.08	0.78	7.8e-03
Isyna1	70.19	43.15	0.78	2.1e-23
Tshz2	652.07	378.82	0.78	1.8e-26
Clca3a1	8.42	5.14	0.78	6.3e-06
Lzts1	23.29	13.74	0.78	4.3e-15
Tmem30c	3.05	1.73	0.78	2.2e-04
Prickle1	469.11	277.2	0.78	1.1e-21
Slc8a2	61.3	35.2	0.78	6.1e-19
Stard9	179.07	102.1	0.78	9.5e-39
Nfkbid	6.27	3.63	0.78	2.8e-06
Tle2	61.07	35.12	0.78	1.9e-32
Slc9a3	2.99	1.78	0.78	2.7e-04
Msh3	84.55	49.34	0.78	4.3e-51
AB041806	9.68	5.81	0.78	1.4e-08
Amz1	29.57	17.09	0.78	1.5e-11
Epha10	92.68	57.12	0.78	1.2e-10
Acmsd	1.43	0.82	0.78	9.1e-03
Arhgap33os	25.18	14.89	0.78	1.1e-07
Slc1a6	61.88	36.88	0.78	2.0e-14
Il4	7.6	4.43	0.77	3.8e-09
Zfyve28	75.6	44.8	0.77	3.3e-40
Cdca7l	5.58	3.29	0.77	1.5e-03
Hsd3b3	3.96	2.34	0.77	1.1e-05
Trpv6	1.56	0.94	0.77	5.2e-03
Pfkfb4	92.27	53.95	0.77	1.0e-72
Aven	44.55	26.41	0.77	9.4e-18
Cntnap5a	925.8	546.65	0.77	1.4e-20
9330198N18Rik	19.77	11.59	0.77	7.3e-17
4930486F22Rik	7.72	4.78	0.77	6.6e-06
C530008M17Rik	408.52	243.05	0.77	2.4e-52
Atp10a	51.55	31.08	0.77	3.0e-13
1700034I23Rik	1.55	0.9	0.77	1.6e-02
Plxna2	127.43	74.3	0.77	8.9e-23
Csmd1	2482.73	1481.92	0.77	5.8e-22
E130006D01Rik	4.69	2.77	0.76	4.8e-04
Flnb	174.42	102.75	0.76	3.3e-37
Neto1	99.15	58.37	0.76	1.2e-25
Tmeff1	129.54	76.01	0.76	1.9e-31
B830012L14Rik	39.62	23.91	0.76	3.4e-17
Chn1os1	1.27	0.7	0.76	2.9e-02
Mtus2	211.05	127.25	0.76	2.2e-18
Meg3	15057.15	8798.64	0.76	1.2e-15
Syt16	290.45	173.78	0.76	4.8e-31
Pcsk2	524.64	307.28	0.76	2.8e-24
Gpr88	9.92	6.53	0.76	4.7e-05
Lancl3	23.71	14.08	0.76	1.4e-08
Olfr239	6.71	4.02	0.76	2.7e-07
Slitrk5	53.29	31.86	0.76	1.2e-45
Sytl5	23.35	13.65	0.76	3.3e-11
Cdhr2	6.82	4.1	0.76	1.0e-07
Grem1	7.31	4.4	0.75	2.7e-08
Tagap	7.3	4.19	0.75	1.0e-03
Nmur2	36.4	22.24	0.75	1.2e-19
4930428E07Rik	26.79	16.64	0.75	1.7e-14
Tpbg	31.48	19.62	0.75	6.7e-13
Ghrl	0.88	0.51	0.75	4.9e-02
Zfp46	21.47	12.52	0.75	5.9e-18
Pitpnm3	72.93	43.34	0.75	1.9e-21
Abcc8	26.27	16.04	0.75	9.3e-16
Adamts19	10.92	6.65	0.75	1.4e-04
Fyb2	15.65	9.35	0.75	2.1e-09
Megf6	23.96	14.45	0.75	1.0e-09
D930020B18Rik	13.44	7.72	0.75	1.6e-11
Oaz3	8.63	5.18	0.75	3.8e-07
Cstf2	94.49	56.33	0.75	1.1e-30
Nphp4	52.2	31.38	0.75	3.9e-30
Hsd3b2	1.79	1.08	0.75	1.1e-02
Tex45	1.7	1.09	0.75	1.8e-02
Map3k5	126.68	75.32	0.74	2.3e-35
Plcxd2	33.84	19.92	0.74	3.5e-15
Samd15	17.37	10.61	0.74	6.8e-18
Hecw2	347.54	213.09	0.74	6.6e-19
Smco4	17.3	10.59	0.74	6.3e-10
Celf5	167.7	100.68	0.74	4.2e-56
Tmco5	1	0.58	0.74	4.7e-02
Gstm2	1.18	0.79	0.74	3.0e-02
9430097D07Rik	0.95	0.57	0.74	3.3e-02
Coro2a	61.94	37.87	0.74	2.3e-28
Col26a1	36.55	22.83	0.74	2.3e-13
1700084F23Rik	3.01	1.9	0.74	5.9e-04
Prx	6.6	4.12	0.74	4.9e-06
Fgfr1	104.92	63.71	0.74	8.5e-27
Adarb2	473.61	289.43	0.74	2.7e-07
Kifc2	170.36	104.48	0.74	1.7e-34
Tmem132a	61.93	37.02	0.73	4.7e-18
Rreb1	140.62	85.05	0.73	1.7e-08
Stxbp2	16.26	9.81	0.73	4.7e-12
Efcab6	19.59	11.93	0.73	2.2e-08
Hdac7	132.99	80.55	0.73	2.6e-73
Mctp1	253.28	155.72	0.73	1.3e-16
4932413F04Rik	4.66	2.75	0.73	9.1e-06
Smpd4	38.04	23.21	0.73	8.4e-28
Hao2	1.24	0.82	0.73	3.3e-02
Pam	698.14	422.57	0.73	2.9e-31
Gabrb1	1539.82	933.34	0.73	1.5e-34
Cntnap4	222.56	135.12	0.73	8.3e-11
Hfm1	30.19	18.87	0.73	1.3e-10
Rasgef1a	154.92	94.19	0.73	4.4e-60
Slitrk6	5.09	3.04	0.73	1.0e-04
Gpr12	10.36	6.6	0.73	1.3e-07
Plcb4	331.43	202.48	0.73	5.5e-31
Ckmt2	10.27	6.26	0.73	5.0e-10
A1cf	4.22	2.43	0.73	3.8e-04
Togaram2	41.71	25.83	0.73	6.6e-10
Larp1b	97.25	59.32	0.72	4.1e-25
Lamc2	2.44	1.58	0.72	2.1e-03
Olfr55	4.37	2.67	0.72	2.3e-04
Cabp1	39.72	24.66	0.72	2.6e-16
Arntl2	71.19	43.32	0.72	4.3e-24
Igsf21	48.04	29.27	0.72	3.2e-21
Dab1	1364.71	829.81	0.72	5.8e-85
A330015K06Rik	80.93	49.4	0.72	9.4e-13
Sec14l3	1.67	1.06	0.72	1.2e-02
C230004F18Rik	527.62	323.53	0.72	5.5e-25
R3hdm1	550.67	335.07	0.72	3.9e-47
Erc2	822.94	501.45	0.72	6.2e-29
Il34	36.37	22.68	0.72	3.3e-20
Spats2l	111.53	68.04	0.72	1.4e-11
Cdr1	4.43	2.82	0.72	1.3e-04
Unc5a	38.94	23.25	0.72	3.9e-12
Nmu	2.98	1.95	0.72	4.9e-02
Ccdc157	44.37	26.87	0.72	4.9e-20
Zdhhc23	13.86	8.44	0.72	2.6e-14
Ntng1	381.04	232.97	0.72	5.5e-07
Xk	16.76	10.09	0.71	2.2e-12
Usp29	1255.53	779.96	0.71	3.2e-27
Tmcc3	532.1	328.32	0.71	2.7e-13
Olfr689	1.22	0.79	0.71	3.3e-02
Gria1	993.13	608.45	0.71	2.8e-77
C1qtnf12	25.94	16.59	0.71	3.0e-15
Adgrl3	1607.3	987.57	0.71	1.4e-46
Cpne6	51.19	31.09	0.71	7.5e-33
Armc9	273.68	168.39	0.71	2.9e-40
Mfap3l	47.42	28.77	0.71	2.7e-22
Scn1a	282.73	174.53	0.71	2.6e-21
Pdk3	33.52	20.63	0.71	1.2e-23
Gipc2	22.49	14.02	0.71	1.5e-13
Fam71d	12.89	8.06	0.71	1.0e-10
Gpr82	2.36	1.48	0.71	5.4e-03
Rrh	2.68	1.57	0.71	1.8e-03
Kcnv1	5.12	3.21	0.71	6.3e-04
Rab36	109.4	66.15	0.71	5.6e-31
1700121C08Rik	4.24	2.64	0.71	3.4e-04
Atp1a4	2.37	1.61	0.71	1.3e-02
Sh3gl3	109.01	66.14	0.71	5.6e-17
Syt1	1762.67	1080.56	0.71	5.6e-26
Crhr2	10.8	6.3	0.71	1.3e-06
Tomm6os	1.08	0.68	0.71	3.0e-02
Zmynd10	14.58	9.56	0.71	9.2e-08
B430218F22Rik	0.99	0.65	0.71	4.6e-02
Cerkl	10.12	6.1	0.7	4.1e-05
Fgf12	880.13	536.65	0.7	3.1e-33
Sox5os2	16.23	10.1	0.7	1.6e-14
B230307C23Rik	43.51	27.08	0.7	3.8e-31
Atp6ap1l	2.78	1.88	0.7	3.0e-03
Bcl11a	85.37	52.76	0.7	4.4e-09
Ppp3ca	900.73	555.94	0.7	9.5e-82
Elfn1	20.55	12.6	0.7	6.4e-13
Klhl14	5.69	3.69	0.7	1.3e-02
9330198I05Rik	1.21	0.75	0.7	3.4e-02
Lyrm9	39.49	24.81	0.7	5.1e-23
Spata4	1.27	0.75	0.7	3.8e-02
Plxna4os3	22.68	14.58	0.7	8.9e-11
Meiob	2.11	1.39	0.7	3.9e-03
Polr3g	13.21	8.13	0.7	1.0e-10
Dnajc5b	1.96	1.31	0.7	2.0e-02
Fig4	57.75	35.17	0.7	1.4e-29
Cacng8	89.13	55.27	0.7	1.6e-33
Abcb11	1.3	0.91	0.7	2.8e-02
Sptbn4	217.23	137.62	0.7	1.0e-26
Ust	103.7	64.41	0.7	4.0e-11
Epor	2.02	1.22	0.7	2.2e-02
Sh3gl2	215.37	130.3	0.7	7.2e-25
Mirg	290.3	181.57	0.7	1.7e-14
Cdh11	133.15	82.18	0.69	7.2e-22
Oprk1	35.06	21.76	0.69	1.4e-11
Mycn	3.49	2.31	0.69	3.2e-03
Kcna1	43.5	27.6	0.69	4.6e-08
Dnhd1	7.35	4.56	0.69	4.7e-08
Chrd	17.73	11.16	0.69	6.8e-12
Dchs2	63.22	38.73	0.69	2.3e-10
Nyap2	237.58	149.89	0.69	6.3e-29
Osbpl6	431.52	271.26	0.69	2.4e-33
Dapk1	257.82	160.76	0.69	3.0e-85
Tbc1d1	100.17	62.31	0.69	6.6e-67
Sorbs2	451.19	280.06	0.69	1.4e-28
Cmbl	22.86	15.02	0.69	8.4e-10
Ccdc116	3.52	2.2	0.69	1.5e-03
Unc5c	816.03	509.16	0.69	1.3e-17
Siae	28.34	17.83	0.69	3.2e-25
Clnk	15.97	10.18	0.69	1.5e-12
Rell2	69.89	43.72	0.69	2.2e-44
Muc16	3.7	2.3	0.68	9.7e-05
Mmp17	26.99	16.98	0.68	9.9e-18
Tango2	218.53	137.55	0.68	1.5e-41
Mpp4	5.6	3.57	0.68	1.1e-05
Slc7a14	165.14	103.01	0.68	1.1e-18
Ablim2	203.97	127.17	0.68	7.1e-30
2310030G06Rik	5.3	3.33	0.68	3.0e-05
Car11	86.03	54.71	0.68	7.9e-25
Dffb	47.62	29.44	0.68	7.1e-17
Fam196b	52.78	33.55	0.68	2.4e-12
Thsd7b	246.67	158.06	0.68	2.8e-08
Gssos1	2	1.28	0.68	1.2e-02
C78859	52.13	33.45	0.68	1.0e-10
Nexn	29.22	18.47	0.68	5.1e-08
Ltbp1	18.77	10.9	0.68	1.2e-04
Myoz3	2.16	1.13	0.68	2.0e-02
Impdh1	52.88	33.18	0.68	4.5e-21
Csmd3	1712.07	1088	0.68	1.0e-17
Hs3st5	256.17	160.1	0.68	4.4e-08
Pate2	48.83	30.31	0.68	6.1e-17
Tiam1	126.01	78.55	0.68	8.1e-30
Kcnq5	617.86	383.3	0.68	1.1e-09
Gabrb2	222.69	141.63	0.68	7.2e-13
Plcz1	3.27	2.1	0.68	9.7e-04
1700016K05Rik	12.32	7.71	0.68	4.4e-11
Aff3	264.36	166.28	0.68	5.5e-19
Nmbr	3.76	2.42	0.67	4.1e-03
Cenpi	2.15	1.29	0.67	6.0e-03
Igsf9b	122.61	76.99	0.67	9.1e-24
Slco4c1	9.37	6	0.67	5.7e-06
Carmil3	90.47	57.26	0.67	6.6e-28
Mlip	19.54	12.46	0.67	3.0e-07
Pip5kl1	11.73	7.34	0.67	1.3e-06
Zdhhc1	128.82	80.69	0.67	3.7e-29
Vstm2a	76.69	48.22	0.67	6.0e-14
Kcnab1	153.49	95.11	0.67	1.7e-20
Prkce	454.58	287.27	0.67	1.8e-48
Stxbp5l	427.63	273.27	0.67	7.5e-24
Hrh1	29.4	18.43	0.67	2.3e-11
Kcnh3	4.28	2.59	0.67	1.0e-03
A230006K03Rik	526.95	342.08	0.67	1.5e-11
Chrna4	7.34	4.58	0.67	2.7e-05
Card9	4.03	2.49	0.67	6.5e-04
Calb1	183.49	126.65	0.67	4.8e-08
C530050E15Rik	5.26	3.44	0.67	2.2e-04
Crybg2	1.67	1.02	0.67	2.7e-02
Ltk	18.69	12.13	0.67	2.4e-11
B130046B21Rik	13.17	8.25	0.67	1.7e-07
Tbc1d10c	2.27	1.47	0.67	6.6e-03
Mc3r	3.28	2.09	0.67	1.1e-02
Cacng6	1.33	0.76	0.67	4.4e-02
Mroh8	17.18	11.22	0.67	1.6e-08
Chia1	4.59	2.93	0.67	6.0e-05
Rbm24	57.75	36.32	0.66	2.0e-17
Samd11	13.93	9.34	0.66	2.4e-06
Recql4	1.82	1.08	0.66	1.6e-02
Crybb3	3.71	2.38	0.66	1.8e-04
Syt6	43.29	27.61	0.66	3.2e-11
Msc	1.74	1.1	0.66	8.6e-03
Dync1i1	450.51	285.5	0.66	3.8e-27
Tbc1d4	61.36	38.33	0.66	1.3e-18
Ubxn11	116.62	74.66	0.66	1.2e-28
Arsk	40.73	25.06	0.66	5.6e-08
Spink10	76.93	48.45	0.66	2.0e-12
Ssh3	33.59	21.49	0.66	1.6e-18
Rassf8	190.22	120.12	0.66	6.3e-33
Zim3	27.67	17.61	0.66	5.9e-11
Lsamp	7918.31	5097.31	0.66	2.2e-43
D330050G23Rik	7.3	4.64	0.66	4.4e-07
Cyp2j11	3.41	2.13	0.65	7.2e-04
Glt1d1	80.84	52.22	0.65	4.9e-21
Adgrb3	2246.05	1433.22	0.65	1.7e-31
Adcy6	35.16	22.19	0.65	9.2e-17
Rimbp2	260.1	167.88	0.65	5.8e-36
Agfg2	71.72	45.8	0.65	1.2e-13
Dpp10	842.02	547.55	0.65	1.3e-23
Sez6l	224.41	143.53	0.65	5.2e-21
Jph4	110.03	70.06	0.65	1.4e-54
Bend4	22.76	14.54	0.65	5.2e-13
Actn1	94.48	60.31	0.65	9.5e-41
Fam186b	4.83	3.06	0.65	9.4e-05
4933404O12Rik	14.89	9.79	0.65	1.4e-13
B230317F23Rik	9.15	5.94	0.65	6.0e-08
Pde6h	5.41	3.42	0.65	1.3e-04
Magi1	767.78	496.55	0.65	2.7e-34
Zmym1	92.03	57.33	0.65	5.7e-30
Cdh12	248.6	161.81	0.65	4.4e-08
Spock1	456.2	288.7	0.65	1.1e-21
Ppargc1b	72.02	46.7	0.64	9.7e-23
Rph3al	31.43	20.13	0.64	1.2e-14
Abca12	6.72	3.79	0.64	8.0e-04
Ero1lb	52.61	33.67	0.64	2.4e-35
Cntnap5c	190.23	124.01	0.64	1.5e-11
Ndfip1	404.71	261.12	0.64	1.5e-32
Olfr323	13.52	8.95	0.64	5.8e-08
Slc16a9	14.02	9.24	0.64	7.0e-06
Arg2	14.35	9.5	0.64	1.0e-10
Morn1	135.91	87.46	0.64	8.2e-43
Stx1a	64.7	41.47	0.64	4.9e-23
Frmpd4	623.8	406	0.64	2.6e-21
Ptpn12	169.48	109.52	0.64	1.4e-48
Ctdspl	144.6	94.08	0.64	1.8e-31
Adgrb2	78.84	50.85	0.64	4.1e-28
Tnfrsf4	1.41	0.88	0.64	3.9e-02
Acvr2a	95.93	61.84	0.64	1.3e-21
Itgae	14.38	8.22	0.63	2.9e-04
Mtfr2	5.21	3.31	0.63	5.3e-05
Rims4	53.9	34.41	0.63	1.5e-18
Scn3a	224.37	144.92	0.63	2.6e-21
Lrrc7	788.31	515.19	0.63	2.1e-18
Gjd2	4.54	3	0.63	5.3e-04
Tmem178b	816.69	532.63	0.63	7.4e-29
C86187	1.42	0.86	0.63	4.9e-02
Fam57a	51.12	32.93	0.63	3.1e-28
Fer1l6	1.66	1.04	0.63	1.9e-02
Kcnk10	90.39	58.89	0.63	1.5e-21
Ccdc15	25.53	16.26	0.63	4.0e-06
Snrpn	212	141.16	0.63	5.2e-07
Sh2d1a	3.5	2.28	0.63	1.5e-03
Akap12	94.46	61.53	0.63	1.6e-21
Spata9	4.63	3.12	0.63	4.5e-05
Clvs1	199.09	131.28	0.63	1.7e-13
Tunar	11.08	7.14	0.63	1.7e-07
Shh	8.73	5.82	0.63	4.6e-05
Ets2	34.95	23.91	0.62	1.5e-05
Ube3a	1614.91	1067.48	0.62	1.4e-20
Ptpn5	147.21	95.87	0.62	1.1e-20
Thpo	6.45	4.25	0.62	9.5e-05
Pbx4	89.43	58.73	0.62	4.4e-25
Ankrd55	132.37	86.99	0.62	4.3e-14
Arhgap20os	12.25	8.2	0.62	1.7e-07
Nsun7	102.11	67.4	0.62	5.2e-30
Lsmem1	4.02	2.5	0.62	6.5e-04
Fndc8	11.76	7.64	0.62	5.8e-07
Col20a1	6.15	3.94	0.62	1.6e-03
Sgcd	624.89	410.61	0.62	1.2e-28
Fam185a	45.69	29.88	0.62	2.0e-22
Cd163l1	7.55	5.02	0.62	4.1e-06
Tk1	5.89	3.83	0.62	7.8e-05
Ralgapa2	207.64	137.12	0.62	5.8e-22
Miat	223.18	145.67	0.62	7.6e-20
Drd1	5.37	3.63	0.62	6.3e-03
Slc4a10	259.51	169.47	0.62	6.4e-18
Tub	87.5	56.84	0.62	1.2e-19
A230077H06Rik	11.52	7.73	0.62	8.4e-06
Alg8	39.85	25.86	0.62	2.7e-28
Comp	2.75	1.75	0.62	5.5e-03
4921534H16Rik	60.87	41.07	0.62	1.4e-11
Grin2b	945.2	620.35	0.62	2.1e-22
Tas1r1	6.75	4.48	0.62	6.2e-06
B230209E15Rik	216.27	142.12	0.62	1.3e-37
Doc2a	24.41	16.78	0.62	4.6e-11
Tex50	47.79	31.61	0.62	3.5e-10
Slitrk3	22.93	14.84	0.62	8.4e-11
5330434G04Rik	708.62	471.08	0.62	3.3e-18
Zfp697	67.87	44.67	0.61	1.2e-34
Barx2	8.87	6.06	0.61	1.3e-03
Spata32	5.87	4.06	0.61	9.2e-04
Vmn2r55	4.1	2.77	0.61	3.1e-04
Xylb	8.41	5.46	0.61	5.5e-07
Pbk	9.31	6.2	0.61	1.6e-03
Rimkla	24.8	16.45	0.61	9.2e-15
Thrb	316.68	208.32	0.61	1.3e-24
Lynx1	108.07	70.76	0.61	3.3e-24
Slitrk1	70.26	46.46	0.61	1.1e-20
Exd2	91.58	60.16	0.61	1.9e-20
Pdzd4	292.48	194.78	0.61	2.3e-22
Rgs7	465.37	309.41	0.61	6.2e-23
Ptprg	483.57	317.86	0.61	2.3e-39
Trcg1	3.79	2.48	0.61	5.3e-03
Pm20d2	6.79	4.35	0.61	2.6e-05
Catsperd	13.4	8.97	0.61	1.6e-07
Malt1	49.4	32.22	0.61	2.3e-16
Fam71f2	2.32	1.44	0.61	1.0e-02
Sema4f	35.17	23.65	0.61	1.8e-10
Tmem63c	79.56	53.02	0.61	3.2e-23
Cbln1	27.37	18.26	0.61	5.9e-05
Tmprss15	6.21	4.02	0.61	9.2e-05
Gabrg2	216.1	144.68	0.61	1.4e-12
Tmc4	41.47	27.21	0.61	1.1e-21
Camk2b	225.66	149.16	0.61	9.6e-55
Casq1	3.02	1.89	0.6	6.6e-03
Gstz1	181.78	119.78	0.6	1.0e-39
Kif28	2.13	1.21	0.6	4.8e-02
Scn8a	236.03	157.37	0.6	5.2e-21
L3mbtl4	46.99	31.61	0.6	1.1e-07
Sntg1	1073.58	723.61	0.6	7.4e-18
D10Wsu102e	68.81	44.21	0.6	2.3e-12
Hap1	462.68	314.51	0.6	2.7e-17
Gpr155	42.81	28.21	0.6	7.6e-11
Syn3	326.31	217.67	0.6	1.1e-19
Slc35f3	71.37	47.39	0.6	9.0e-28
Fgf10	28.77	19.26	0.6	2.2e-04
Kank3	23.4	14.86	0.6	1.4e-10
Ankrd13b	42.97	28.12	0.6	2.6e-21
Plxna4	339.02	226.2	0.6	1.1e-25
Cask	275.95	180.99	0.6	1.8e-25
Ccdc30	201.6	134.13	0.6	9.9e-31
Btbd19	5.64	3.58	0.6	5.6e-04
Htr7	57.23	38.21	0.6	1.4e-06
Mapk15	19.13	14.91	0.6	1.1e-03
E130304I02Rik	1.91	1.26	0.6	1.9e-02
L3mbtl1	31.95	21.32	0.6	1.1e-12
Rnf165	64.84	43.55	0.6	2.0e-22
A330069K06Rik	1.96	1.33	0.6	4.5e-02
Pwp2	14.56	9.47	0.6	1.2e-08
Mast1	102.46	68.24	0.6	9.4e-19
Prm1	2.49	1.64	0.6	1.3e-02
Clec18a	6.87	4.38	0.6	2.5e-03
Klhl5	68.28	45.5	0.6	1.6e-11
D930007P13Rik	5.92	3.86	0.6	8.2e-04
Mchr1	6.16	4.71	0.59	3.2e-03
Ccbe1	34.28	23.05	0.59	4.4e-04
Dact1	5.07	3.34	0.59	2.9e-04
Sipa1l3	146.41	92.82	0.59	1.0e-08
Zap70	6.66	4.53	0.59	3.6e-04
A830031A19Rik	3.7	2.46	0.59	1.5e-02
Cxxc4	101.04	66.98	0.59	1.5e-25
Sipa1l1	221.35	147.22	0.59	3.3e-65
Sgip1	660.26	443.03	0.59	5.8e-23
Grid2	2855.84	1912.48	0.59	1.7e-25
2410021H03Rik	8.82	5.84	0.59	2.9e-04
Grxcr1	3.67	2.41	0.59	3.0e-03
Dip2c	686.64	460.45	0.59	4.5e-56
Tmem35a	59.53	42.89	0.59	1.0e-04
Nipal2	112.51	76.24	0.59	1.1e-11
4930551O13Rik	3.92	2.59	0.59	9.4e-04
9030624G23Rik	5.99	4.12	0.59	1.5e-04
Cttnbp2	280.93	189.16	0.59	8.1e-17
Ccdc88b	4.31	3.09	0.59	9.8e-03
Scrt1	34.24	22.69	0.59	2.2e-13
Galnt16	195.54	129.87	0.59	2.8e-24
Inha	50.32	33.92	0.59	7.7e-15
B830042I05Rik	3.33	2.31	0.59	2.8e-02
B230217J21Rik	86.63	54.56	0.59	4.1e-06
Acvr1c	29.09	20.15	0.59	6.5e-06
5031415H12Rik	20.06	13.47	0.59	1.0e-12
Grb10	335	224.92	0.59	8.8e-18
Gabra4	53.51	36.03	0.59	6.2e-12
Gdpd2	33.9	22.32	0.59	3.1e-09
Cd46	86.96	58.66	0.59	2.7e-14
Fbxo41	73.15	48.9	0.59	3.4e-22
Fcor	13.07	8.94	0.58	6.5e-07
Xkr8	9.72	6.44	0.58	1.7e-08
A930019D19Rik	2.09	1.36	0.58	1.9e-02
Grm1	222.51	151.5	0.58	1.2e-08
Nrg2	198.44	133.93	0.58	5.5e-34
1700024B05Rik	40.05	26.89	0.58	2.8e-19
Grip1os2	22.76	15.55	0.58	1.1e-08
Syt13	94.83	63.62	0.58	2.0e-09
1700010I14Rik	12.44	8.33	0.58	9.3e-09
Pnma3	106.97	72.52	0.58	4.6e-35
Krt25	3.98	2.63	0.58	1.2e-02
A830082K12Rik	86.76	59.01	0.58	7.2e-14
Slc2a6	23.23	16.26	0.58	8.8e-13
Mical3	338.21	228.29	0.58	7.5e-27
Scarb1	76.05	50.53	0.58	1.8e-29
Map2	1137.05	761.45	0.58	2.4e-27
Ttc37	104.52	70.28	0.58	1.9e-28
Cdon	32.94	22.18	0.58	1.1e-16
Proser2	5.68	3.77	0.58	4.3e-04
Nbeal2	14.25	9.41	0.58	1.6e-11
Lrfn1	42.3	28.42	0.58	2.9e-21
Trmt10a	43.28	28.9	0.58	7.5e-13
Zbtb34	26.92	17.71	0.58	4.4e-13
Reps2	192.62	129.67	0.58	1.2e-23
Sorcs1	504.05	340.76	0.58	6.9e-09
Eps8l1	6.3	4.27	0.58	2.3e-05
Agap2	43.45	29.32	0.58	4.7e-18
4930567K20Rik	28.35	20.13	0.58	7.6e-05
Nova1	225.18	148.92	0.58	9.4e-17
Il12rb2	7.74	5.2	0.58	2.3e-06
Clcn1	8.7	6.01	0.58	3.0e-04
Selenbp2	2.43	1.65	0.58	2.2e-02
Sfmbt2	57.65	38.62	0.58	9.7e-17
Ccdc36	5.54	3.8	0.58	1.8e-04
Klhdc10	409.96	278.11	0.58	9.0e-31
Abcg4	48.31	32.21	0.58	2.4e-21
Macrod2	1504.81	1021.22	0.57	8.0e-20
9330175M20Rik	36.26	25	0.57	5.5e-11
Cdc7	70.19	47.59	0.57	1.2e-11
Mov10l1	14.62	9.94	0.57	5.0e-08
Slc8a3	200.02	135.87	0.57	3.6e-19
Lmtk3	140.46	94.11	0.57	5.0e-28
Ethe1	25.34	17.93	0.57	3.5e-08
Shisa2	2.95	2.15	0.57	6.4e-03
Cenpn	5.18	3.35	0.57	9.3e-04
Ak5	204.51	139.17	0.57	3.6e-24
Kcnj3	288.14	193.44	0.57	1.8e-22
Slc25a23	206.99	140.1	0.57	5.5e-27
Pde1a	326.12	217.69	0.57	1.9e-15
Ccdc177	12.03	8.17	0.57	7.8e-06
Ptprm	373.05	252.86	0.57	2.1e-20
Fnbp1l	183.07	124.2	0.57	1.1e-28
Dock3	564.91	388.87	0.57	2.0e-19
Mei4	55.16	37.89	0.57	3.5e-08
Radil	77.43	52.73	0.57	1.5e-17
Slc22a22	8.4	5.32	0.57	2.6e-04
Kcnj6	156.25	106.01	0.57	6.6e-35
Aunip	2.41	1.64	0.57	1.2e-02
Gck	61.08	41.94	0.57	2.2e-13
Spocd1	3.26	2.25	0.57	1.4e-02
Svop	200.56	136.42	0.57	1.6e-45
Nemp1	28.32	19.01	0.57	1.3e-16
A430090L17Rik	18.51	12.82	0.57	4.0e-09
1700080N15Rik	60.74	43.16	0.57	3.0e-13
Pim2	74.77	50.28	0.57	3.6e-32
Usp46os1	17.12	11.71	0.57	2.5e-06
Stac3	13.04	8.99	0.57	7.3e-07
Ccdc65	21.86	15.42	0.56	6.4e-13
Eps8	96.53	64.86	0.56	4.9e-12
Dner	332.25	223.45	0.56	1.1e-17
Cdyl2	110.03	75.86	0.56	8.9e-19
Tmem132b	184.4	125.04	0.56	6.9e-19
Ulk4	115.17	78.48	0.56	1.4e-17
Greb1l	164.91	113.63	0.56	4.2e-18
Actg2	2.49	1.75	0.56	2.7e-02
2010300F17Rik	8.66	6.13	0.56	3.3e-04
Garnl3	250.72	171.9	0.56	6.0e-24
Efcab1	131.02	89.09	0.56	1.9e-21
Gabra1	140.51	95.61	0.56	1.5e-16
Prelid3a	164.83	110.89	0.56	3.4e-20
Epha4	99.86	67.58	0.56	1.8e-09
Ksr2	257.43	176.76	0.56	8.4e-10
Atg9b	22.63	15.57	0.56	9.1e-11
Ttll11	133.88	91.91	0.56	3.0e-23
Cdc42ep3	33.12	22.34	0.56	9.7e-11
Dhfr	9.61	6.48	0.56	2.4e-06
Itga4	8.05	6.01	0.56	2.5e-02
Lmnb2	17.5	12.17	0.56	3.5e-12
Lrtm1	22.43	15.45	0.56	3.2e-10
Xrra1	6.92	4.66	0.56	4.8e-06
Prim2	38.27	25.65	0.56	5.7e-24
Lrrtm1	47.6	32.84	0.56	2.8e-10
Actl6b	75.96	53.26	0.56	2.5e-22
Tspan17	59.46	40.63	0.56	5.2e-28
4930444P10Rik	27.26	18.56	0.56	2.7e-09
Trmt10b	43.71	29.67	0.56	2.6e-21
Ctif	190.49	131.58	0.56	9.5e-26
Itga11	28.92	20.06	0.56	3.6e-11
Sox5os4	68.49	48.36	0.56	6.5e-08
Hspa12a	37.31	24.82	0.56	6.2e-09
Plppr2	122.92	83.5	0.56	5.0e-22
Iqce	99.66	68.16	0.56	1.7e-38
Klhl10	47.97	32.92	0.56	6.1e-11
Nol9	28.14	19.33	0.55	1.2e-12
Ahi1	1701.88	1149.78	0.55	9.5e-16
Jakmip2	239.65	165.16	0.55	9.2e-23
Sestd1	78.44	53.97	0.55	1.5e-17
Csrnp3	393.21	269.93	0.55	2.6e-22
Ntrk3	488.07	333.75	0.55	1.9e-32
Adarb1	96.72	67.03	0.55	1.1e-18
Rgl1	156.19	106.86	0.55	6.6e-26
Coq8b	80.42	54.59	0.55	6.8e-21
Abcb6	5.31	3.66	0.55	3.3e-03
Gucy1a2	347.88	242.08	0.55	5.0e-17
Reep2	109.74	75.81	0.55	2.6e-22
Rapgef4	291.36	201.51	0.55	3.6e-25
5330417C22Rik	200.74	137.47	0.55	1.1e-16
Nek3	13.67	9.24	0.55	1.8e-10
Cenpv	141.34	97.47	0.55	1.1e-19
Fbxo10	164.08	112.02	0.55	2.9e-24
Csmd2	363.73	249.56	0.55	1.3e-32
Cdh22	112.53	77.23	0.55	1.2e-14
Shank3	111.22	77.88	0.55	7.8e-15
Rab27a	84.27	57.2	0.55	8.7e-25
Unc80	468.66	319.02	0.55	8.7e-17
4930557J02Rik	2.7	2.01	0.55	2.6e-02
4933406B15Rik	5.1	3.48	0.55	6.1e-04
Spata16	8.67	6.24	0.55	7.9e-05
Crtc1	77.78	53.37	0.55	3.0e-26
E330018M18Rik	18.29	12.96	0.55	7.1e-06
Mzf1	20.82	14.63	0.55	4.0e-09
Reep6	2.45	1.64	0.55	1.9e-02
Dennd6b	116.75	80.41	0.55	4.0e-15
Negr1	1513.42	1044.63	0.55	8.3e-20
Spata2l	10.56	7.49	0.55	9.9e-07
Add2	163.26	112.32	0.55	3.1e-19
Nrg4	20.61	14.45	0.55	5.6e-13
D830024N08Rik	150.57	106.3	0.55	8.1e-15
Prrt4	14.54	9.97	0.55	6.4e-07
Cnnm1	62.81	42.86	0.55	1.1e-22
Prickle2	517.1	358.79	0.55	2.4e-21
Shkbp1	18.73	12.9	0.55	7.0e-09
Nol4l	136.13	94.34	0.55	4.2e-29
Slc6a15	79.61	54.93	0.54	2.0e-13
Entpd3	28.14	19.23	0.54	1.6e-11
Ankrd45	63.24	43.11	0.54	3.9e-10
Eftud2	95.57	65.18	0.54	2.3e-42
Nrg1	1512.99	1099.37	0.54	2.2e-06
Pkdcc	12.14	8.35	0.54	1.4e-07
Cyp11a1	1.51	1.12	0.54	4.4e-02
Rhot2	14.15	9.69	0.54	1.8e-06
Plec	75.12	51.76	0.54	4.3e-14
Tfr2	12.29	8.48	0.54	7.2e-07
Gls	301.28	207.43	0.54	3.1e-30
Hpse2	8.87	5.71	0.54	5.1e-04
Me2	49.59	34.41	0.54	1.4e-18
Kcnip4	3850.46	2663.55	0.54	3.2e-12
Plxna1	36.16	24.86	0.54	9.4e-14
Mmaa	66.74	46.35	0.54	6.4e-17
Myc	2.88	1.94	0.54	1.5e-02
Rab40b	57.48	39.4	0.54	9.2e-26
Ackr1	15.46	10.39	0.54	6.4e-06
Fut1	5.42	3.63	0.54	2.6e-02
Syt5	122.15	90.36	0.54	1.2e-07
Acoxl	2.83	1.86	0.54	2.1e-02
1500035N22Rik	28.5	19.73	0.54	6.1e-12
Oscar	4.58	3.11	0.54	2.9e-03
Cyp46a1	81.5	57.89	0.54	2.7e-14
Tmem25	45.15	31.53	0.54	4.7e-17
5730522E02Rik	208.38	143.49	0.54	4.8e-08
Stk19	83.32	57.76	0.54	3.1e-25
Pemt	8.69	6.25	0.54	7.9e-05
Zcwpw1	6.69	4.6	0.54	1.7e-04
D130043K22Rik	140.62	96.95	0.54	9.4e-13
A230087F16Rik	26.46	18.83	0.54	3.8e-06
Alox12	1.69	1.1	0.54	5.0e-02
Zfp955a	18.37	12.78	0.54	5.8e-09
Fkbp5	64.95	48.31	0.54	2.3e-04
Cgn	35.4	24.73	0.54	1.4e-17
Tanc2	776.25	542.31	0.54	2.3e-34
Lzts3	43.79	30.48	0.54	1.5e-14
Rap2b	37.74	25.98	0.54	2.4e-05
Arhgap20	97.04	67.88	0.54	9.2e-14
Gdpd5	22.67	15.74	0.54	2.3e-08
Kcnq2	119.05	82.4	0.54	1.5e-22
Plppr3	106.5	74.32	0.54	4.0e-17
Cdh18	1034.83	725.44	0.54	3.5e-06
Vps13a	244.5	170.04	0.53	7.2e-20
Cyp4x1os	3.43	2.45	0.53	6.6e-03
C1qtnf2	2.37	1.75	0.53	2.7e-02
Macrod2os1	37.89	26.59	0.53	7.5e-07
Pole2	4.04	2.75	0.53	2.8e-02
Kalrn	596.89	412.81	0.53	4.7e-47
Kcna2	43.56	30	0.53	5.0e-16
Ppp1r13b	150.36	105.43	0.53	5.9e-17
Epb41l3	289.83	202.97	0.53	6.9e-19
Dnajc6	434.25	303.03	0.53	2.4e-17
Hook1	96.96	67.6	0.53	1.9e-11
2900026A02Rik	41.09	28.76	0.53	8.2e-10
Tnip2	49.49	33.62	0.53	1.9e-23
Slc24a3	475.25	331.03	0.53	1.8e-28
Wdr66	45.11	31.42	0.53	2.6e-07
Olfr986	2.73	1.85	0.53	3.9e-02
Marveld3	5.68	3.96	0.53	1.0e-03
Msh4	2.39	1.61	0.53	3.0e-02
Cenpu	5.21	3.59	0.53	1.7e-03
Gpr1	12.47	9.16	0.53	2.6e-04
B3galt5	48.28	33.23	0.53	6.0e-18
Susd1	46.2	32.49	0.53	1.3e-14
Lclat1	93.92	65.23	0.53	3.6e-35
Tmem132c	56.01	38.69	0.53	1.1e-08
Lonrf1	27.11	19	0.53	2.4e-11
Pkd1	161.98	113.65	0.53	4.1e-25
Grip1os3	5.99	4.25	0.53	1.3e-03
Akap7	105.04	73.25	0.53	5.5e-31
4933436I20Rik	4.72	3.32	0.53	3.5e-03
Fam135b	255.43	179.96	0.53	6.7e-18
Lmln	47.43	32.82	0.53	6.7e-13
Pgr	57.06	40.1	0.52	7.6e-08
Pde1c	105.95	74.73	0.52	1.1e-08
Kcna4	21.46	15.01	0.52	7.2e-07
Pofut1	78.34	54.23	0.52	1.9e-16
Poln	13.84	9.74	0.52	9.8e-05
Hnf1b	6.81	4.79	0.52	3.1e-04
Syngap1	40.5	28.07	0.52	6.6e-14
Dclk3	17.35	12.22	0.52	4.1e-10
Tada2a	94.99	66.66	0.52	5.5e-26
Slc26a10	4.06	2.77	0.52	4.0e-03
Lrp8	115.99	82.57	0.52	1.2e-16
Lrp8os2	47.51	33.96	0.52	3.8e-15
Cacnb3	35.1	25.13	0.52	4.6e-10
C230034O21Rik	3.28	2.24	0.52	1.3e-02
Edil3	479.96	338.84	0.52	4.8e-11
Actr3b	53.42	37.63	0.52	2.0e-13
Adam8	5.09	3.66	0.52	2.0e-04
Kcnip1	348.79	246.63	0.52	5.4e-19
Shtn1	183.03	128.91	0.52	2.7e-11
Pla2g10	2.33	1.69	0.52	2.9e-02
Aagab	55.96	39.27	0.52	9.0e-22
Ppfibp1	55.42	38.59	0.52	2.1e-08
Prkag2os1	2.94	2.2	0.52	3.3e-02
Homer1	68.82	48.36	0.52	1.1e-17
Mov10	30.55	21.32	0.52	4.0e-14
Ephb2	114.65	82.58	0.52	5.6e-11
Plxna3	26.23	18.25	0.52	4.3e-14
Iqsec2	113.6	78.96	0.52	1.6e-42
Aldob	3.24	2.27	0.52	1.3e-02
Gria2	1152.08	805.87	0.52	4.8e-16
Pdzd7	9.23	6.91	0.52	1.6e-04
Prox2os	2.64	1.85	0.52	1.8e-02
Kctd1	64.29	45.28	0.52	2.6e-13
Cfap45	19.36	13.86	0.52	1.1e-03
Cldn18	13.51	9.14	0.52	3.0e-05
5330413P13Rik	10.09	7.18	0.52	3.3e-04
Whrn	52.32	36.08	0.52	3.3e-11
March1	859.38	605	0.52	3.3e-13
4921511C10Rik	76.78	52.21	0.52	1.1e-13
Klkb1	4.27	2.94	0.52	6.0e-03
Ankrd42	66.09	46.65	0.52	1.2e-13
Ncmap	13.09	9.56	0.51	1.9e-05
4930430A15Rik	3.84	2.64	0.51	3.7e-03
Bend3	7.89	5.62	0.51	3.3e-05
Tbc1d30	34.33	24.19	0.51	7.9e-12
Rfx1	32.24	22.76	0.51	1.5e-15
Veph1	2.9	1.93	0.51	4.2e-02
Rapgef4os2	3.31	2.39	0.51	3.0e-02
Fndc9	98.09	69.39	0.51	4.2e-23
Muc3a	4.38	3.14	0.51	3.5e-03
Kcns2	4.39	3.17	0.51	1.7e-02
Cdh9	87.9	61.35	0.51	4.2e-08
Eif2b3	76.29	53.36	0.51	9.3e-34
Nin	109.12	76.68	0.51	5.6e-19
Abhd6	96.26	66.89	0.51	1.5e-29
4931440J10Rik	40.14	28.31	0.51	3.1e-14
Dcun1d2	52.21	36.81	0.51	9.6e-14
Srrm3	199.36	142.84	0.51	7.4e-17
Has1	16.48	11.93	0.51	1.6e-07
Obsl1	17.05	11.89	0.51	8.5e-11
Mblac2	151.71	107.65	0.51	9.0e-17
Scn2a	380.12	265.44	0.51	1.7e-16
Xkr6	340.43	243.35	0.51	1.3e-23
Caln1	154.52	109.51	0.51	5.0e-20
Map2k4	306.77	217.49	0.51	1.8e-25
Pigk	158.61	112.16	0.51	3.4e-17
Aloxe3	15.37	11.27	0.51	8.1e-07
Rapgef4os1	80.31	58.59	0.51	2.7e-09
Sox5os3	2.01	1.45	0.51	4.0e-02
Usp49	9.86	6.93	0.51	6.5e-07
Zmiz1os1	33.02	23.88	0.51	6.9e-10
Ankar	2.25	1.54	0.51	4.1e-02
Iglon5	39.42	28.21	0.51	3.3e-13
A830052D11Rik	4.2	2.93	0.51	2.4e-03
Nova2	121.54	85.09	0.51	6.1e-21
Adra2c	8.67	6.22	0.51	3.2e-04
Slco3a1	161.66	115	0.51	5.0e-14
5830432E09Rik	2.84	1.94	0.51	2.7e-02
Stk26	11.11	7.86	0.51	4.3e-03
Rpl12	19.63	13.47	0.5	4.9e-08
Rragd	45.47	31.91	0.5	1.2e-12
Cacna1b	315.57	226.47	0.5	2.8e-15
Lrp3	41.23	28.5	0.5	3.6e-08
Csmd2os	9.52	6.71	0.5	1.3e-05
Plppr5	74.77	53.14	0.5	2.7e-23
Rapgefl1	47.79	34.6	0.5	1.5e-18
Bbs1	23.36	16.66	0.5	2.9e-11
Tctn3	24.34	17.07	0.5	2.3e-12
P3h3	76.08	55.15	0.5	2.0e-13
Pnma1	6.66	5.12	0.5	1.4e-02
Egflam	15.11	10.76	0.5	1.0e-05
Kcnk2	233.67	166.21	0.5	3.8e-09
Ppp4r4	61.75	43.69	0.5	1.9e-12
Kcnt1	85.36	60.75	0.5	1.8e-15
Pced1b	239.77	170.57	0.5	3.9e-16
Lpcat4	27.86	20.61	0.5	1.3e-06
Bicdl1	132.22	95.59	0.5	2.6e-11
Adcy5	83.42	59.32	0.5	2.2e-22
Alpk2	3.37	2.41	0.5	7.1e-03
Celf3	209.22	148.2	0.5	6.7e-13
Sgsm3	95.28	68.67	0.5	1.5e-22
Fshr	12.87	7.97	0.5	2.4e-02
St8sia2	21.87	15.18	0.5	1.4e-03
Ldb3	23.86	17.2	0.5	5.7e-06
C2	3.69	2.68	0.5	2.8e-03
Ankfn1	173.22	123.44	0.5	2.3e-10
Jakmip1	234.32	161.77	0.5	4.7e-13
Gria4	1095.11	783.35	0.5	3.2e-17
Rap2a	79.75	56.32	0.5	1.3e-13
Chka	242.85	172.59	0.5	1.4e-18
Rnps1	125.34	88.75	0.5	6.5e-31
Ttc7	24.27	17.13	0.5	7.8e-07
Sun1	110.24	78.18	0.5	2.6e-12
Dcx	71.32	51.42	0.5	2.0e-07
Jade3	38.71	27.9	0.5	5.3e-13
Gpr171	4.2	3.02	0.5	1.9e-03
Ahr	12.67	8.91	0.5	1.9e-07
Hrh2	9.19	6.64	0.5	9.6e-04
Gprasp1	153.19	110.68	0.5	8.2e-18
4931428F04Rik	25.19	17.92	0.49	1.0e-10
Nox1	27.08	19.35	0.49	1.8e-07
Chl1	211.1	146.84	0.49	9.4e-14
Ipo11	103.9	74.41	0.49	2.9e-21
Iqcm	16.27	11.88	0.49	1.2e-07
Nav3	1113.41	799.62	0.49	2.4e-18
Tek	18.92	13.14	0.49	1.3e-04
Siah3	31.46	22.59	0.49	2.3e-11
Morc1	4.59	3.23	0.49	9.7e-04
Wscd2	99.98	70.94	0.49	5.9e-31
Tspoap1	136.13	96.17	0.49	3.7e-15
Sytl4	7.52	5.7	0.49	3.4e-02
Map6	158.21	112.72	0.49	8.6e-23
Fam126b	139.11	99.62	0.49	6.2e-15
Sergef	153	109.08	0.49	1.9e-19
Grip1	711.76	509.14	0.49	1.9e-12
Pds5b	194.33	138.97	0.49	2.3e-33
Twist2	4.02	2.92	0.49	6.6e-03
Ica1l	82.5	59.31	0.49	1.6e-10
Col28a1	3.99	2.82	0.49	9.1e-03
Nucb2	40.98	30.59	0.49	1.8e-06
Rtn4rl1	19.63	14.32	0.49	6.8e-05
Lmo4	62.06	45.03	0.49	1.2e-10
Bbs5	96.95	69.59	0.49	2.9e-17
Cmtm8	6.54	4.9	0.49	3.9e-03
Slc5a4b	9.02	6.47	0.49	1.4e-04
Rock2	220.64	158.5	0.49	3.7e-27
Prkcg	81.09	58.74	0.49	1.0e-11
Afdn	226.97	163.46	0.49	1.3e-24
Tnfrsf23	5.25	3.71	0.49	3.7e-03
Nav1	261.36	187.63	0.49	2.1e-27
Kidins220	431.35	300.91	0.49	2.0e-20
Klf5	16.61	12.15	0.49	1.7e-06
Pcolce2	43.18	30.97	0.49	5.8e-09
Optn	51.56	36.69	0.49	9.3e-17
Kcnu1	8.44	6.08	0.49	1.4e-05
Shank1	196.96	141.56	0.49	9.5e-26
A330074K22Rik	17.52	13.04	0.49	9.4e-05
Lrch1	263.23	189.31	0.49	1.6e-20
Cbx8	12.25	8.85	0.48	1.7e-05
Pde4a	87.54	63.49	0.48	6.3e-10
B3gat1	47.34	33.42	0.48	1.0e-08
Dlgap3	63.63	46.21	0.48	8.8e-13
A430027H14Rik	8.75	6.6	0.48	3.0e-05
Cacna2d3	504.62	362.99	0.48	1.8e-24
Atp2b3	103.52	75.43	0.48	4.3e-13
Begain	59.7	42.79	0.48	4.7e-17
Cntln	124.18	89.13	0.48	5.8e-11
Gabrd	3.02	2.27	0.48	3.4e-02
Epb41l4b	145.87	105.84	0.48	9.3e-11
Pdzd2	90.9	65.47	0.48	3.6e-15
1110015O18Rik	5.1	4	0.48	8.9e-03
Brinp1	374.18	271.21	0.48	8.8e-13
Ltbp4	49.37	35.61	0.48	2.0e-17
Bbs9	200.14	142.98	0.48	4.0e-23
Bean1	39.09	28.87	0.48	2.9e-07
Ovgp1	9.85	7.01	0.48	2.3e-04
Ccdc112	57.47	41.5	0.48	3.5e-16
Uhrf1bp1l	107.68	77.28	0.48	2.1e-39
Tnik	710.65	517.3	0.48	4.8e-17
Csrnp2	17.6	12.82	0.48	1.9e-08
P2ry14	280.18	202.3	0.48	4.1e-28
Palm	115.84	82.32	0.48	3.3e-18
Zfp692	148.57	105.24	0.48	4.0e-14
Kcnma1	708.84	514.3	0.48	2.8e-19
Rab11fip4os1	12.46	9.37	0.48	3.4e-06
Mpzl3	6.47	4.72	0.48	2.5e-03
Utp20	39.21	27.83	0.48	1.2e-16
Ankrd13d	59.38	42.79	0.48	7.9e-17
Pcsk6	23.62	16.82	0.48	4.3e-05
Skap1	37.74	26.76	0.48	2.1e-04
Abcc1	48.22	35.16	0.48	6.5e-11
Tomm20l	18.77	13.65	0.48	1.1e-07
Vac14	30.37	21.83	0.48	4.2e-11
Ankrd13a	80.19	57.3	0.48	2.6e-13
Zwilch	11.52	8.2	0.48	1.3e-04
Cyb5r2	2.74	1.99	0.48	2.7e-02
Adgra1	102.4	74.4	0.47	1.1e-13
Srsf9	40.5	29.12	0.47	4.1e-16
Serpinb3b	5.37	3.95	0.47	2.4e-03
Med12l	248.78	180.25	0.47	1.6e-17
C030047K22Rik	15.15	11.27	0.47	8.1e-06
A230057D06Rik	673.12	480	0.47	6.6e-19
A930007I19Rik	27.35	19.65	0.47	3.4e-08
4930570G19Rik	38.75	27.87	0.47	6.2e-11
Spata48	6.18	4.56	0.47	1.3e-03
Lpar2	3.03	2.23	0.47	3.8e-02
Ube2ql1	25.93	18.54	0.47	2.3e-04
Hsf5	12.91	9.02	0.47	9.6e-06
Got1l1	3.14	2.44	0.47	2.3e-02
Rfesd	32.73	24	0.47	1.3e-16
Ankrd50	24.75	17.57	0.47	2.3e-05
4930527B05Rik	24	17.66	0.47	3.6e-07
Nvl	155	112.49	0.47	7.8e-19
Slc37a1	28.55	20.8	0.47	1.5e-10
Rtl1	55.13	40.21	0.47	3.5e-08
Ube2cbp	18.1	13.32	0.47	6.2e-07
Cabin1	152.82	110.66	0.47	3.8e-38
Anks1b	1322.39	966.87	0.47	1.4e-15
Fut8	236.17	171.17	0.47	1.7e-32
Kcnk13	50.73	37.47	0.47	1.0e-03
Mpped1	21.82	16.03	0.47	1.1e-06
Klhl29	312.18	230.18	0.47	4.8e-13
Kif17	53.81	39.1	0.47	6.5e-09
Zdhhc24	23.35	16.92	0.47	1.7e-10
Dennd3	30.71	22.63	0.47	2.0e-10
Gtpbp3	29.37	21.22	0.47	8.5e-12
Tnfaip8l1	2.93	2.16	0.47	2.0e-02
Crip3	3.08	2.33	0.47	1.3e-02
Flt3	34.4	26.84	0.47	3.6e-04
Cys1	29.47	21.17	0.47	1.3e-08
Gpr87	6.94	5.07	0.47	4.9e-03
Nmnat2	261.58	190.69	0.47	1.8e-13
Tonsl	7.28	5.06	0.47	3.7e-04
Prepl	113.52	81.52	0.47	3.2e-13
Gabra3	139.52	101.47	0.47	6.0e-23
Serpini1	111.35	83.07	0.47	1.0e-11
Hes6	22.77	17.14	0.47	1.4e-06
Kcnb1	95.93	69.47	0.47	3.7e-21
Kremen2	4.39	3.28	0.47	7.7e-03
Prkcb	365.6	259.77	0.47	2.2e-07
Adamts3	29.22	21.2	0.47	6.8e-08
Nebl	609.57	445	0.47	1.0e-18
Mboat2	143.28	102.71	0.47	4.5e-14
Gpr173	23.66	17.1	0.47	3.3e-11
Adra1b	18.08	13.05	0.47	1.4e-03
Dgkh	151.61	109.42	0.47	1.8e-14
A230050P20Rik	127.98	92.35	0.47	2.2e-12
Il17b	4.34	3.04	0.46	5.0e-03
Cx3cl1	87.15	63.29	0.46	5.6e-11
Wdr31	25.48	18.83	0.46	1.5e-07
Rgs7bp	141.98	103.51	0.46	2.0e-10
Platr2	5.03	3.62	0.46	5.8e-03
Pla2g6	35.78	24.95	0.46	2.1e-04
4931423N10Rik	6.75	4.99	0.46	6.2e-04
Taf1b	116.36	85.11	0.46	2.1e-22
Bend6	203.08	150.31	0.46	7.0e-12
Fgf14	2853.14	2097.43	0.46	1.9e-12
4930554H23Rik	2.89	2.06	0.46	3.4e-02
Kifc1	13.17	9.43	0.46	5.2e-05
Tsks	2.52	1.85	0.46	3.6e-02
Jam3	151.63	109.8	0.46	9.1e-13
Mettl4	16.06	11.67	0.46	6.2e-06
Fam98a	59.39	43.14	0.46	1.1e-14
Syn1	211.01	154.42	0.46	8.1e-21
Stk40	44.29	32.12	0.46	4.8e-09
Slc23a4	2.65	1.96	0.46	2.7e-02
Fam189b	57.46	42	0.46	4.7e-19
Ylpm1	192.13	140.47	0.46	4.1e-18
Dscam	920.21	683.75	0.46	9.1e-14
Fam57b	71.45	50.81	0.46	3.1e-11
Spock3	564.21	410.92	0.46	3.2e-11
N4bp2	84.08	61.25	0.46	2.0e-08
Acnat1	3.34	2.45	0.46	3.2e-02
Itgbl1	40.74	30.85	0.46	9.9e-05
Rrp15	26.02	19.19	0.46	5.9e-11
Sntb2	72.53	53.2	0.46	1.9e-13
1700084C06Rik	90.45	65.76	0.46	1.5e-17
Tenm3	568.44	417.69	0.46	1.3e-07
Dsg3	4.29	3.24	0.46	1.6e-02
Patj	80.15	59.48	0.46	7.8e-10
Tmem181a	216.25	157.05	0.46	7.6e-24
1700109K24Rik	28.15	20.81	0.46	1.2e-07
Pnpla3	22.92	17.48	0.46	3.2e-04
Zcchc18	533.38	395.49	0.46	2.2e-12
Plppr4	122.64	89.12	0.46	4.6e-11
Bzw2	79.95	58.77	0.46	7.1e-11
Slf2	162.19	118.19	0.46	3.2e-13
Tcte2	132.87	99.64	0.46	4.9e-08
Clstn2	317.73	230.28	0.46	5.8e-09
Ank2	1840.48	1354.16	0.46	2.2e-27
Lrrc40	46.51	34.19	0.46	3.7e-16
Ccdc7b	19.72	14.41	0.46	3.7e-06
Klhl33	34.64	25.68	0.45	1.5e-06
Trim66	21.04	15.41	0.45	1.1e-06
Ccdc57	103.79	75.75	0.45	4.9e-22
Mterf1b	8.57	6.18	0.45	1.5e-04
Dlgap1	1306.01	956.61	0.45	7.5e-31
Smarcd3	87.58	65.25	0.45	2.4e-16
Nob1	79.85	59.01	0.45	2.9e-25
Ogfod1	95.96	69.7	0.45	2.4e-14
Mindy4b-ps	4.58	3.4	0.45	1.9e-02
Sec61a2	194.49	142.43	0.45	1.2e-25
Popdc3	3.8	2.94	0.45	4.3e-02
Spata7	180.49	131.5	0.45	6.8e-11
Rims2	768.86	562.5	0.45	8.0e-17
9630028H03Rik	83.75	64.81	0.45	4.7e-04
Slc2a3	108.53	79.82	0.45	2.1e-20
D5Ertd615e	9.96	7.48	0.45	3.2e-03
Lncbate1	25.6	18.11	0.45	4.7e-03
Arrdc1	39.43	28.96	0.45	3.5e-08
Tfap2d	9.77	7.78	0.45	3.1e-03
Rcan3	66.83	49.09	0.45	1.2e-15
Fxyd7	54.91	43.67	0.45	1.6e-04
Pitpnm1	73.33	53.88	0.45	2.1e-14
Srgap3	407.71	300.51	0.45	4.4e-19
2900092C05Rik	6.25	4.56	0.45	2.0e-03
Pacsin1	336.79	249.66	0.45	1.1e-28
Dmd	1170.27	858.89	0.45	2.6e-16
Olfr643	8.79	6.35	0.45	1.1e-03
Magel2	46.58	34.28	0.45	3.3e-08
Hexdc	54.92	40.17	0.45	6.1e-12
AI854703	7.77	5.8	0.45	6.6e-04
Map3k21	3.03	2.18	0.45	3.8e-02
Plppr1	152	110.82	0.45	3.0e-13
Fndc3a	257.08	189.63	0.45	3.8e-21
5033417F24Rik	5.95	4.27	0.45	5.3e-03
Pus7	74.94	55.22	0.45	3.2e-16
Dagla	54.97	40.78	0.45	4.5e-13
A930015D03Rik	174.2	126.82	0.45	2.2e-12
Sept5	4.58	3.54	0.45	6.3e-03
4930533K18Rik	5.11	3.59	0.45	1.5e-02
Dhx32	80.03	59.27	0.45	5.1e-13
Hcn4	7.92	5.57	0.45	5.9e-03
Tfpi	7.55	5.36	0.44	1.7e-02
Zfp941	61.15	45.2	0.44	3.0e-12
4632404H12Rik	8.63	6.44	0.44	1.9e-04
Ttc39a	29.99	22.39	0.44	3.0e-13
Slc29a4	13.84	10.06	0.44	1.2e-04
Dbn1	148.53	109.92	0.44	3.1e-16
2310002D06Rik	4.28	3.26	0.44	1.7e-02
Rap1gds1	176.61	131.64	0.44	2.2e-10
Mri1	51.62	38.02	0.44	4.8e-08
Fxyd4	45.1	33.95	0.44	3.0e-06
Ppip5k1	108.55	80.42	0.44	1.8e-15
Tm6sf2	2.49	1.86	0.44	4.0e-02
Slc6a6	167.65	123.98	0.44	1.3e-11
Ociad2	53.1	40.33	0.44	1.9e-07
Tmem8	10.58	7.66	0.44	4.6e-05
Dtnb	305.14	228.79	0.44	1.6e-15
Snhg11	10780.33	8020.86	0.44	1.3e-10
Gprin1	12.22	8.73	0.44	4.5e-05
Sbf2	318.38	237.59	0.44	5.0e-17
Igfbp3	7.93	5.9	0.44	5.3e-03
Tmed8	44.07	32.02	0.44	5.6e-10
Rims1	844.65	632.14	0.44	2.0e-10
Dis3l	32.91	24.53	0.44	1.3e-09
Nrep	19.01	13.93	0.44	3.9e-06
Actr1b	126.1	94.08	0.44	5.1e-14
Gnl3	92.22	68.27	0.44	2.2e-25
Hrk	16.53	12.33	0.44	3.3e-04
B3glct	42.8	31.66	0.44	2.4e-06
Rnf157	169.62	129.14	0.44	7.1e-11
Tcea2	43.21	32.25	0.44	8.9e-09
Lbhd2	18.34	15.75	0.44	1.7e-02
Stk35	18.08	13.13	0.44	4.3e-08
Ttc21b	62.91	46.85	0.44	3.1e-14
2700038G22Rik	13.12	9.64	0.44	9.7e-06
Mmp24	65.5	48.55	0.44	3.6e-09
Mark1	83.15	61.75	0.44	1.4e-11
Twf2	41.12	30	0.44	1.7e-05
4930415O20Rik	5.12	3.83	0.44	2.6e-02
Dtnbos	104.16	76.12	0.44	3.2e-11
Nt5c3b	38.75	28.81	0.44	2.5e-07
Ccdc148	159.03	118.08	0.44	5.2e-17
Hs3st1	24.91	18.79	0.44	3.0e-08
Slc16a7	71.57	53.98	0.43	9.2e-08
Dmxl2	153.94	114.44	0.43	3.1e-25
Slc24a2	404.28	311.8	0.43	2.6e-05
Stox1	32.37	24	0.43	4.7e-09
Ftx	297.35	223.07	0.43	1.5e-09
Ppef2	7.05	5.13	0.43	6.8e-03
Trpm2	33.86	25.15	0.43	6.2e-07
Rec8	10.54	7.71	0.43	7.3e-03
Polq	9.11	6.6	0.43	7.2e-04
Col16a1	31.76	23.68	0.43	1.9e-06
Samd10	25.26	19.03	0.43	2.0e-09
Oca2	5.68	4.3	0.43	6.0e-03
Gkap1	222.33	164.07	0.43	3.6e-21
Cdc42bpa	372.2	280.79	0.43	1.1e-09
Zbbx	28.93	21.34	0.43	3.1e-03
Acsl1	80.4	59.78	0.43	6.1e-14
Zbtb17	37.33	27.13	0.43	1.4e-08
Stx2	55.24	40.95	0.43	4.6e-19
Dtwd2	13.77	10.36	0.43	4.6e-07
Grik2	1391.29	1043.37	0.43	8.5e-17
Mlxip	70.78	52.78	0.43	1.9e-06
Mfsd4b1	5.86	4.38	0.43	7.8e-03
Mcm8	9.88	7.32	0.43	3.8e-05
Csnk1g1	213.75	159.41	0.43	2.9e-24
Kdm1b	12.91	9.51	0.43	3.2e-06
Camk1d	299.5	284.53	0.43	3.7e-02
Vps37d	58.96	43.44	0.43	2.1e-07
Ankrd35	17.68	13.24	0.43	1.3e-05
Hrh3	24.8	18.42	0.43	4.6e-05
Ppm1l	160.99	118.11	0.43	3.0e-10
Trio	292.52	219.64	0.43	7.6e-22
Wdr34	87.22	64.64	0.43	3.6e-17
Mcf2l	150.45	112.24	0.43	7.9e-18
4930539E08Rik	3.89	3.02	0.43	2.7e-02
Dync1i2	301.06	224.9	0.43	6.5e-15
Tro	203.26	150.22	0.43	1.5e-15
Camk2a	268.85	199.86	0.43	5.1e-23
Dmtn	129.73	97.5	0.43	7.7e-16
Rcc1l	30.31	22.54	0.43	2.5e-07
Celsr3	37.09	27.55	0.43	2.8e-08
Mageb18	9.85	7.44	0.43	2.4e-04
C1galt1	30.21	22.47	0.43	6.0e-12
L2hgdh	29.39	22.17	0.43	2.8e-09
Krt222	43.06	32.87	0.43	4.1e-07
4930554G24Rik	5.4	4.11	0.43	3.4e-03
C130026I21Rik	8.51	6.19	0.43	1.3e-03
Ppp1r13l	2.52	1.85	0.43	4.2e-02
9430015G10Rik	31.71	23.66	0.43	3.5e-10
Trub1	38.11	28.52	0.43	8.5e-12
Gdap1	88.53	65.8	0.43	2.8e-11
Bsn	116.6	87.37	0.43	7.8e-19
Ica1	204.13	152.68	0.43	2.3e-15
Inhba	12.53	9.19	0.43	1.5e-03
Kdm4d	16.76	12.77	0.43	1.3e-03
1810043G02Rik	42.54	31.54	0.43	2.6e-13
Klhl7	212.66	157.76	0.43	3.8e-25
Dync2h1	224.05	166.46	0.43	1.8e-12
BC039966	4.15	3.41	0.43	4.3e-02
Sarm1	32.64	24.62	0.43	1.5e-08
Fam160a2	56.43	42.25	0.43	7.3e-20
Grb14	55.56	42.8	0.43	5.0e-06
Ahctf1	81.68	60.68	0.43	5.1e-13
Ndufaf6	49.78	37.45	0.43	7.4e-12
Birc5	4.72	3.44	0.43	3.7e-02
Slc17a5	73.94	55.02	0.43	2.9e-13
Kdm7a	70.99	52.71	0.43	5.4e-12
Tecpr1	90.93	67.1	0.43	8.6e-18
Naaladl2	364.82	273.81	0.43	6.3e-12
5530401A14Rik	42.43	32.11	0.43	4.7e-06
Zfr2	94.17	71.29	0.43	8.6e-14
Kcnc3	63.36	47.42	0.43	1.0e-09
Pak6	56.01	41.7	0.43	9.5e-12
Tnpo3	137.21	102.57	0.43	2.0e-42
Slc8a1	548.4	414.26	0.42	5.2e-12
Atxn7l1os1	11.07	8.71	0.42	5.5e-04
Efcab5	14.62	11.09	0.42	7.0e-05
Jdp2	29.26	21.84	0.42	3.2e-07
Ntsr1	7.5	5.63	0.42	2.1e-03
Cpsf1	18.23	13.42	0.42	1.4e-06
Add3	136	101.96	0.42	2.0e-09
Cadps	713.84	542.4	0.42	2.2e-10
Adgra2	8.59	6.55	0.42	4.9e-04
Ttbk1	56.72	42.63	0.42	6.1e-16
Tnfrsf21	76.85	58.05	0.42	1.6e-16
Mest	69.65	51.74	0.42	5.5e-07
Trim46	110.38	82.65	0.42	3.1e-17
Pabpc4	115.87	85.53	0.42	2.9e-15
4930568G15Rik	4.2	3.36	0.42	1.8e-02
Nudcd1	52.44	39.33	0.42	1.8e-16
Pxylp1	29.11	21.85	0.42	1.6e-08
Adam22	329.91	247.22	0.42	2.9e-15
Lypd1	32.99	25.55	0.42	2.4e-03
Cacna1d	507.04	382.19	0.42	2.9e-24
Hpcal4	35.45	28.72	0.42	3.7e-03
Cep78	95.29	71.26	0.42	3.0e-16
Ptprn2	882.74	669.1	0.42	6.3e-11
Telo2	48.5	35.52	0.42	2.1e-09
Nup210	38.12	28.01	0.42	7.3e-05
Alas2	26.14	20.07	0.42	3.3e-06
Zc3h6	116.99	87.88	0.42	2.0e-22
C030034L19Rik	9.58	7.21	0.42	2.6e-04
Taf1a	42.75	31.95	0.42	3.0e-12
Kcnq1	263.9	199.62	0.42	5.8e-13
Noc2l	35.68	26.84	0.42	2.0e-14
Pak3	442.36	333.09	0.42	2.4e-14
Fbxw7	117.28	87.48	0.42	8.1e-23
Camsap3	19.72	14.59	0.42	5.2e-07
BC030343	5.18	3.78	0.42	9.5e-03
Tmem131l	61.24	46.04	0.42	7.7e-10
Entpd6	71.87	54.03	0.42	5.7e-11
Baiap3	373.91	282.2	0.42	1.2e-16
Doc2g	8.68	6.72	0.42	8.0e-03
Hsf4	19.4	15.2	0.42	4.3e-05
Rhpn1	7.22	5.61	0.42	3.0e-03
Slc45a4	32.17	24.07	0.42	1.0e-09
Tdrp	10.88	8.04	0.42	2.1e-04
Rfng	40.45	30.35	0.42	3.1e-13
Mecr	110.92	84.5	0.42	3.4e-15
Rrp1b	27.96	21.02	0.42	2.5e-09
Sv2b	51.67	39.06	0.42	1.0e-14
Npas4	6.62	4.92	0.42	3.9e-02
Htra2	51.56	39.52	0.42	5.8e-13
Tenm1	610.41	459.35	0.42	7.9e-10
Asic2	2108.94	1585.11	0.42	8.7e-13
Fam13c	96.82	73.26	0.42	1.1e-11
Hells	13.38	10.13	0.42	1.2e-05
Agap1	313.16	237.26	0.42	3.1e-18
Ppfia4	51.47	38.8	0.42	1.6e-09
Nr6a1	236.25	177.15	0.42	3.1e-22
Slc22a21	16.75	12.54	0.42	2.2e-05
Senp8	132.56	98	0.42	1.3e-12
Xpr1	255.36	191.98	0.42	1.9e-19
Tmem179	138.5	105.65	0.42	7.6e-10
Ankrd27	30.04	22.42	0.42	9.1e-11
Nptn	507.99	380.97	0.42	1.3e-08
Fam117a	14.2	10.5	0.42	5.7e-05
Kif2a	146.99	110.27	0.42	2.1e-30
Eipr1	67.4	50.61	0.42	2.1e-13
Rnf126	52.19	39.62	0.42	1.4e-13
Ccdc6	63.03	46.88	0.42	5.9e-17
Nhsl2	80.47	60.84	0.41	2.6e-11
Cdk17	118.9	88.79	0.41	2.2e-12
Serac1	37.39	28.38	0.41	1.4e-08
Vldlr	40.97	30.84	0.41	3.0e-06
Xkr4	884.44	673.77	0.41	1.3e-12
Ptger2	4.04	3.15	0.41	1.2e-02
Cnbd1	9.4	7.06	0.41	3.2e-03
Arhgap18	162.18	122.84	0.41	2.7e-11
Far1os	57.27	43.49	0.41	1.2e-12
Tln2	138.6	103.99	0.41	3.8e-07
Cdkl2	58	43.65	0.41	1.6e-09
Lcor	286.12	214.13	0.41	1.7e-29
Dok3	11.48	8.86	0.41	4.7e-02
Arrb2	49.19	35.45	0.41	8.6e-06
Dzank1	193.81	146.25	0.41	2.1e-12
Speg	51.5	39.41	0.41	7.7e-11
Lrrc1	52.44	39.74	0.41	2.3e-10
Smim17	5.43	4.15	0.41	5.0e-03
Cyld	177.03	133.32	0.41	1.2e-27
Slc25a37	10.98	8.25	0.41	5.2e-05
Suds3	79.22	59.65	0.41	2.5e-12
Wdr13	50.24	37.71	0.41	1.0e-15
Ccdc120	9.74	7.63	0.41	2.7e-03
4933406F09Rik	7.62	5.89	0.41	5.4e-03
Timm9	125.73	95.55	0.41	3.3e-15
Epb41l1	191.34	144.41	0.41	2.6e-16
Fank1	21.99	16.84	0.41	1.7e-03
Adam23	260.73	195	0.41	5.3e-10
Gpatch4	27.72	20.84	0.41	3.8e-08
Lin28b	129.09	98.82	0.41	7.6e-06
Xlr5a	10.65	7.98	0.41	4.8e-05
Syt3	27.57	21.24	0.41	1.1e-05
1700111N16Rik	10.88	8.22	0.41	3.1e-04
Pappa	12.91	9.64	0.41	5.5e-05
Nle1	29.62	22.75	0.41	1.8e-06
Frmd4a	1492.7	1137.58	0.41	1.4e-12
Zmym6	115.99	87.12	0.41	1.5e-09
4930452B06Rik	16.9	12.88	0.41	4.9e-03
Ercc8	25.02	19.32	0.41	1.7e-05
Tmem63b	121.28	91.27	0.41	3.7e-34
Cntnap1	51.96	38.76	0.41	4.1e-06
Alg13	35.46	27.08	0.41	1.2e-09
Tyk2	34.86	25.78	0.41	4.4e-07
Cpeb2	75.23	57.33	0.41	5.6e-11
Klhdc9	17.86	13.76	0.41	4.7e-05
Mapkbp1	81.71	62.45	0.41	6.7e-12
Aard	13.34	10.22	0.41	5.0e-05
Zmym3	57.09	42.92	0.41	6.7e-15
Il17d	14.6	11.01	0.41	3.3e-06
Fbxl19	46.11	34.26	0.41	2.8e-12
Pcdh8	27.18	20.48	0.41	1.6e-04
Pgm2l1	81.26	61.54	0.41	2.8e-08
Aacs	47.82	36.86	0.41	4.7e-11
Cadm3	117.48	89.16	0.41	3.5e-06
Gpc1	38.08	27.88	0.41	8.8e-05
Shc2	76.17	57.6	0.41	2.2e-13
Vps50	130.51	98.35	0.41	1.4e-23
Stx3	85.22	64.68	0.41	5.4e-09
Jazf1	232.36	176.04	0.41	3.2e-14
Lrrc45	85.89	65.53	0.41	1.0e-07
Lonrf3	19.34	15.1	0.41	5.0e-03
Dnajb5	15.87	11.95	0.41	9.1e-06
Zfat	51.57	39.11	0.41	2.5e-09
Myo16	94.31	72.24	0.41	4.6e-08
Prdm10	100.44	76.66	0.41	1.2e-13
Ptbp2	192.51	144.14	0.41	4.0e-20
Zfp599	4.48	3.24	0.4	2.0e-02
AI467606	9.31	7.15	0.4	3.0e-03
Grm4	14.44	11.04	0.4	5.2e-05
Arl13a	5.65	4.33	0.4	6.4e-03
Clcn2	31.2	23.2	0.4	8.4e-08
Kif21a	429.42	325.05	0.4	9.1e-27
Dlc1	177.65	135.97	0.4	3.5e-08
Socs5	44.98	33.63	0.4	1.2e-10
Vstm5	40.14	30.67	0.4	1.6e-05
Rnf169	154.99	119.98	0.4	2.3e-09
Ercc6	32.31	24.66	0.4	2.0e-10
Rab15	41.95	31.57	0.4	6.3e-08
Mdn1	126.95	96.33	0.4	1.0e-13
Ints10	71.83	54.45	0.4	1.3e-10
Snap91	240.38	184.11	0.4	7.6e-11
Tnxb	11.16	8.52	0.4	3.8e-03
Foxk1	48.98	36.86	0.4	1.6e-08
Stxbp1	239.51	181.93	0.4	1.1e-21
Slc4a7	76.6	58.89	0.4	1.1e-09
Uggt2	124.39	95.1	0.4	9.2e-12
Tmem231	23.64	18.17	0.4	1.4e-08
Phlpp2	127.61	96.72	0.4	1.5e-10
Gramd2	12.62	9.9	0.4	2.1e-03
Hivep2	374.51	287.07	0.4	1.8e-10
Kcnab2	29.04	22.25	0.4	6.3e-07
9530036O11Rik	51.59	38.87	0.4	7.2e-04
Dph1	15.23	11.39	0.4	1.3e-05
Hacd1	109.93	84.12	0.4	3.8e-09
Enkd1	14.07	10.68	0.4	1.7e-05
Elfn2	31.49	23.89	0.4	2.7e-10
Zfp940	21.71	16.36	0.4	4.1e-06
Inpp5k	48.97	37.12	0.4	7.0e-10
Zkscan16	117.02	90.9	0.4	2.6e-08
Sox12	11.84	9.02	0.4	1.5e-04
Fam131a	76.65	57.63	0.4	4.8e-11
Zfp618	91.25	70.15	0.4	8.4e-05
Rrp12	15.29	11.56	0.4	3.0e-05
Ddx51	9.78	7.31	0.4	6.7e-04
Tmem150cos	6.91	5.28	0.4	1.9e-02
Nup93	71.61	55.33	0.4	3.8e-10
Hgh1	10.07	7.24	0.4	2.9e-03
Pnkp	60.98	46.33	0.4	4.3e-16
Wipf3	43.81	33.52	0.4	6.3e-08
Drc1	73.64	56.31	0.4	9.7e-08
Oxr1	419.33	318.07	0.4	3.7e-11
Hook2	78.77	60.92	0.4	6.7e-08
Slitrk4	24.26	18.62	0.4	7.7e-06
Adam11	59.19	44.77	0.4	3.2e-04
Bcl7c	47.96	36.25	0.4	3.8e-14
Nol4	303.72	230.69	0.4	1.1e-09
Mrnip	39.83	30.84	0.4	2.9e-06
Nusap1	20.54	15.52	0.4	2.3e-06
Sel1l2	5.13	4.01	0.4	1.0e-02
1700112M02Rik	15.64	11.44	0.4	2.0e-03
Slc25a32	34.75	26.46	0.4	5.8e-08
Rundc3b	137.09	105.2	0.4	1.4e-09
Gucy1b1	70.3	53.76	0.4	3.3e-11
Ptp4a2	112.23	83.82	0.4	1.1e-05
Smug1	15.9	11.98	0.4	4.4e-05
Abcg1	59.75	45.94	0.4	5.1e-06
Cpt1c	111.51	85.05	0.39	1.5e-17
Bop1	33.92	25.59	0.39	2.8e-09
Hapln4	29.02	23.18	0.39	1.1e-04
Cobl	97.3	75.01	0.39	4.2e-06
Zgpat	44.93	34.5	0.39	1.7e-10
Cmc2	23.63	18.32	0.39	8.0e-06
Slc1a1	77.13	58.77	0.39	1.3e-13
Rap1gap2	131.92	100.96	0.39	8.1e-17
Senp5	160.16	121.54	0.39	7.5e-19
1700105P06Rik	5.14	4.01	0.39	2.7e-02
Arhgap33	42.34	32.37	0.39	1.5e-11
Smyd5	46.09	35.93	0.39	1.8e-12
Dctd	8.14	6.18	0.39	3.8e-04
Esr2	5.9	4.6	0.39	3.9e-02
Zbtb43	22.4	17.2	0.39	1.9e-08
Gpat3	16.03	12.08	0.39	1.3e-05
Rps2	12.2	9.16	0.39	1.6e-04
B230217O12Rik	28.64	21.96	0.39	3.1e-08
Cfap61	50.98	40.62	0.39	3.9e-02
Fubp1	252.09	193.17	0.39	2.8e-19
Hhipl1	20.69	15.99	0.39	4.6e-05
Meaf6	92.32	70.91	0.39	3.3e-16
Atp9a	247.62	187.56	0.39	9.4e-17
Aff2	177.26	136.46	0.39	7.6e-08
Pnma2	40.52	30.01	0.39	2.8e-05
Bicd1	382.69	296.19	0.39	2.9e-13
Colgalt1	62.22	46.61	0.39	6.5e-07
Prmt7	78.08	60.37	0.39	7.8e-11
Stxbp6	78.66	60.91	0.39	1.3e-03
Ydjc	37.87	29.03	0.39	4.5e-06
1700126G02Rik	39.02	30.02	0.39	1.5e-06
Sema3a	23.58	17.71	0.39	3.4e-03
Syt14	97.22	75.47	0.39	1.1e-09
Exoc6	50.48	38.53	0.39	1.5e-06
Zfp575	5.09	4.14	0.39	1.6e-02
Ints6	115.61	88.39	0.39	5.4e-19
Pcgf2	41.91	31.96	0.39	2.2e-11
Scrt2	3.58	2.79	0.39	2.4e-02
Cyp2c66	15.42	11.96	0.39	3.1e-05
Rps6kc1	69.91	53.52	0.39	2.7e-16
4430402I18Rik	118.08	86.67	0.39	7.6e-09
Gnpda1	23.89	18.13	0.39	2.5e-07
Alg6	44.16	34.07	0.39	4.2e-09
Amph	208.5	160.95	0.39	3.7e-11
Pex26	13.83	10.55	0.39	7.5e-04
Slc12a9	44.1	33.88	0.39	9.0e-05
Smc2	23.46	17.79	0.39	2.0e-04
Pnpt1	93.03	71.53	0.39	6.9e-09
Plcl2	128.33	99.64	0.39	3.9e-09
Mok	93.42	70.92	0.39	3.0e-08
Nsf	377.17	290.06	0.39	1.6e-33
Cers1	25.25	19.61	0.39	4.2e-06
Mrgbp	35.2	27.38	0.39	8.0e-08
Tomm40l	16.14	12.53	0.39	3.8e-05
Mettl2	59.67	45.73	0.39	5.1e-15
Iffo2	14.86	11.39	0.39	2.2e-05
Prkg2	19.03	15.02	0.39	2.8e-03
Deaf1	55.19	42.67	0.39	7.4e-12
Fbxl5	127.34	98.03	0.39	1.2e-12
Serpine3	55.22	42.49	0.39	6.5e-10
E230001N04Rik	17.08	14.16	0.38	1.8e-02
Pdzk1	5.84	4.32	0.38	1.5e-02
Sympk	87.68	67.98	0.38	1.4e-14
Cyp2c38	3.55	2.63	0.38	4.9e-02
Zfp512b	14.81	11.19	0.38	1.1e-04
Cacnb2	618.24	478.65	0.38	9.9e-16
Soga3	193.9	149.13	0.38	7.5e-17
Fam168a	355.85	275.19	0.38	1.7e-21
Arl15	300.7	233.87	0.38	1.6e-10
Camta1	637.09	488.13	0.38	7.3e-16
Gal3st3	20.35	15.23	0.38	1.4e-04
Palm2	149.8	115.83	0.38	6.4e-12
Nop56	131.46	99.53	0.38	4.6e-20
Gab3	44.98	34.56	0.38	3.6e-07
Arhgef7	123.56	94.84	0.38	1.5e-13
Tbl3	43.73	32.76	0.38	6.4e-07
Nipsnap1	90.88	70.34	0.38	4.8e-09
Dnajc11	79.26	61.04	0.38	1.4e-12
Wee1	18.22	14.04	0.38	4.8e-05
Rcor1	74.83	57.69	0.38	3.1e-14
Ifrd2	8.26	6.3	0.38	5.5e-04
Orai2	42.73	32.57	0.38	1.6e-08
Scaper	345.49	266.5	0.38	8.1e-16
Smap1	109.31	84.16	0.38	7.9e-18
Rmdn2	21.63	17.01	0.38	2.2e-06
1700027H10Rik	11.38	8.67	0.38	3.9e-04
Nefm	43.09	33.69	0.38	6.2e-06
Atp23	16.18	12.33	0.38	1.0e-05
Tmem132cos	28.03	21.23	0.38	1.5e-02
Zfp799	118.99	91.52	0.38	1.8e-16
Impa2	8.57	6.25	0.38	2.0e-02
Polr3a	48.94	37.66	0.38	2.9e-11
Mcu	144.12	110.54	0.38	6.3e-08
Gprin3	57.51	45.31	0.38	6.5e-05
Mlec	81.5	60.34	0.38	2.5e-04
Wdr7	176.12	135.68	0.38	5.4e-21
Rfx3	265.2	205.55	0.38	2.0e-09
Ccdc34os	17.78	14	0.38	4.2e-04
Slc22a3	6.99	5.52	0.38	1.3e-02
Slc7a6os	94.38	72.72	0.38	9.0e-11
Grik5	152.41	117.52	0.38	7.0e-22
Pigl	36.76	29	0.38	3.3e-06
Klhl32	146.34	113.63	0.38	1.1e-10
Apex2	226.21	177.03	0.38	2.9e-11
Psmd9	95.08	73.64	0.38	1.4e-19
Naa40	106.86	82.18	0.38	2.2e-10
Ern2	6.65	5.16	0.38	1.7e-02
Osbpl10	67.87	52.85	0.38	1.9e-07
Cdkl1	75.38	58.59	0.38	8.1e-10
Fzd3	87.65	67.49	0.38	7.5e-08
Srsf12	31.95	24.97	0.38	2.5e-06
Zdhhc8	77.9	59.59	0.38	9.6e-13
Dmc1	10.34	7.91	0.38	3.1e-03
Rps6kb2	71.07	54.26	0.38	1.7e-12
Cars	40.89	31.49	0.38	2.9e-11
Wdr47	106.12	82.72	0.38	9.2e-12
Apc	437.48	340.87	0.38	6.9e-11
4921511I17Rik	9.55	7.45	0.38	4.7e-04
Cdkl5	85.52	66.85	0.38	1.9e-10
Mkln1os	36.05	28.2	0.38	1.5e-06
Ptger3	6.1	4.81	0.38	1.3e-02
Ttc3	1246.61	963.11	0.37	3.4e-12
Clec2l	20.19	15.88	0.37	6.1e-07
Srsf11	316.67	245.92	0.37	4.6e-18
Diras2	24.36	18.8	0.37	3.9e-06
Tmem241	45.24	35.46	0.37	1.3e-08
Msantd3	16.43	12.85	0.37	1.5e-03
Brinp2	90.61	70.15	0.37	1.3e-09
Apba1	278.36	217.94	0.37	6.7e-10
Tmem150c	69.06	53.14	0.37	4.3e-06
Plekha6	137.35	106.97	0.37	1.6e-09
Yeats2	127.67	99.24	0.37	9.1e-14
Sertad4	11.84	8.89	0.37	5.1e-03
Coro1a	25.45	21.08	0.37	1.1e-02
Cda	20.07	15.68	0.37	3.4e-04
Prkar2b	64.21	49.46	0.37	8.2e-09
Anxa10	20.8	15	0.37	3.5e-04
Mapk14	107.21	83.27	0.37	5.4e-09
Mios	46.8	36.55	0.37	1.1e-11
Eefsec	108.15	83.63	0.37	2.8e-15
Kcnq1ot1	469.6	358.87	0.37	1.3e-08
4932412D23Rik	9.74	7.19	0.37	2.0e-02
Micu2	147.05	114.11	0.37	2.0e-18
Nol10	62.61	49.25	0.37	4.0e-09
Rpl27	4.79	3.8	0.37	1.6e-02
2900079G21Rik	5.06	3.9	0.37	1.3e-02
4930432K21Rik	29.39	22.99	0.37	8.5e-05
Mapre2	202.49	157.03	0.37	1.8e-17
Dtwd1	17.57	13.7	0.37	1.2e-04
Dpysl5	89.73	70.37	0.37	2.7e-06
Gpr45	114.08	88.49	0.37	6.5e-11
Ankrd24	168.96	132.17	0.37	5.5e-07
Snapc4	31.65	24.46	0.37	1.5e-08
Ndc1	16.45	12.69	0.37	3.7e-04
Cpsf4	26.71	20.73	0.37	3.4e-05
Pde4dip	373.11	290.68	0.37	2.4e-13
0610010F05Rik	139.11	108.97	0.37	1.4e-15
Rapgef2	195.77	152.31	0.37	9.6e-12
Ltbp3	47.86	36.8	0.37	3.5e-10
Uvrag	133.42	104.43	0.37	5.6e-11
4930545L23Rik	32.84	25.31	0.37	2.3e-06
Erich6	7.65	5.84	0.37	2.9e-03
Pold3	35.6	27.53	0.37	2.1e-10
Sdad1	33.45	26.22	0.37	2.7e-08
Ap1g2	7.19	5.54	0.37	4.8e-03
Ptprq	53.83	39.54	0.37	5.7e-07
Fancg	8.28	6.59	0.37	3.6e-03
Gpr158	502.19	392.89	0.37	8.6e-10
Dym	128.36	99.46	0.37	5.8e-13
Entpd7	28.45	22.06	0.37	1.5e-08
Atp1a3	482.73	372.19	0.37	7.1e-11
Sobp	271.04	210.52	0.37	1.1e-09
Usp46	90.33	70.4	0.37	4.8e-17
Hectd3	30.34	23.59	0.37	6.4e-08
Rabep1	317.03	245.5	0.37	3.9e-21
Paqr9	28.55	22.26	0.37	1.4e-03
L3mbtl3	104.88	81.07	0.37	3.1e-16
Ralgps1	258.22	203.14	0.37	5.1e-12
Reg2	3.81	3.02	0.37	4.0e-02
Faxc	48.82	38.46	0.37	4.8e-06
Crmp1	86.94	66.99	0.37	1.9e-06
Abi2	200.44	156.26	0.37	1.9e-11
Zfp341	32.68	25.61	0.37	5.8e-07
Pld5	149.79	115.96	0.37	4.6e-07
Trdn	8.56	6.96	0.37	1.6e-03
L1cam	74.57	57.93	0.37	5.2e-11
Psg16	9.17	7.29	0.37	1.1e-02
Abcc10	36.63	27.97	0.37	5.0e-09
Oacyl	7.4	5.78	0.37	1.4e-02
Arntl	75.08	59.27	0.37	5.3e-07
Atg16l1	101.45	78.73	0.37	2.9e-14
Gabbr2	245.78	193.09	0.37	3.1e-08
Ddx10	76	58.96	0.37	4.5e-17
Pet100	60.16	48	0.37	3.1e-10
Rfx7	251.31	196.7	0.37	1.5e-12
Brca2	18.05	14.03	0.37	6.5e-06
Tnrc6c	454.81	358.41	0.37	1.5e-10
Gls2	66.35	52.93	0.37	1.9e-05
Strbp	1127.08	881.83	0.37	1.5e-14
Rad9b	59.12	45.73	0.37	4.5e-11
B4galnt4	39.81	31.4	0.37	3.7e-08
Pdp1	32.21	25.07	0.37	4.8e-07
Sprtn	16.18	12.7	0.37	7.5e-05
Epb41	132.86	104.18	0.37	8.9e-20
Slc16a14	11.67	9.29	0.37	4.0e-03
Il1r2	8.78	6.91	0.37	1.7e-02
Lnpk	154.87	121.12	0.37	3.0e-08
Nckipsd	23.6	18.01	0.37	1.9e-07
Bahcc1	42.67	33.27	0.36	4.8e-08
Exosc2	23.22	18.67	0.36	2.2e-04
Rapgef6	291.1	227.84	0.36	1.1e-10
Fosl1	9.1	6.86	0.36	8.0e-03
Rnf150	125.79	98.21	0.36	4.0e-17
Mta3	110.4	86.12	0.36	1.4e-18
Ppp2r2c	91.39	70.85	0.36	1.6e-09
Armc6	36.25	27.56	0.36	5.9e-08
Lin7b	39.79	30.44	0.36	2.1e-06
Osbpl9	413.31	323.8	0.36	5.2e-11
Cutc	14.64	11.26	0.36	1.1e-03
4930455C13Rik	34.63	27.86	0.36	1.2e-04
Nlrc3	16.79	13.39	0.36	6.9e-04
Ablim1	221.32	173.76	0.36	4.7e-08
Mtor	76.93	59.67	0.36	4.9e-16
Ice1	79.34	62.46	0.36	8.0e-07
Slx1b	31.04	23.86	0.36	5.6e-10
Memo1	103.77	80.6	0.36	1.9e-15
Klf8	53.88	42.89	0.36	3.1e-08
Tdp1	33.46	25.95	0.36	4.2e-11
Prrt3	16.12	12.94	0.36	2.1e-04
Frg2f1	9.39	7.4	0.36	1.0e-03
Smim14	82.46	65.34	0.36	1.5e-06
Mthfr	36.45	28.51	0.36	1.1e-09
Mbnl2	408.54	321.32	0.36	1.2e-11
Pkhd1	15.65	12.1	0.36	3.4e-05
Rexo4	47.65	36.66	0.36	2.7e-08
Srrm1	264.12	203.78	0.36	1.2e-13
Klhl23	42.82	33.19	0.36	1.7e-09
Polr1a	41.33	32.13	0.36	1.2e-07
Nsun2	49.95	39.22	0.36	1.2e-04
Upp2	410.4	319.51	0.36	1.4e-05
0610040F04Rik	15.54	12.22	0.36	3.6e-03
Dnm3	590.48	461.08	0.36	2.6e-14
Lmtk2	118.52	93.53	0.36	8.1e-12
Brdt	49.97	38.97	0.36	2.4e-12
BC052040	68.8	53.98	0.36	9.4e-12
Mamld1	50.39	39.16	0.36	1.8e-06
Dpf1	37.52	29.53	0.36	7.2e-08
Pi16	16.52	12.74	0.36	3.3e-04
Riox2	15.23	11.82	0.36	2.3e-05
B230334C09Rik	46.27	36.18	0.36	6.2e-06
Ablim3	115.13	91	0.36	1.5e-06
Lrrcc1	68.92	53.91	0.36	1.2e-09
Lrrc27	7.35	5.83	0.36	1.6e-02
Dhtkd1	45.23	35.7	0.36	9.4e-05
Rgs17	217.42	170.16	0.36	1.8e-11
Hmgcll1	158.32	124.25	0.36	3.5e-11
Rnf32	45.97	36.21	0.36	3.1e-07
D830036C21Rik	9.52	7.37	0.36	9.0e-04
Lrpprc	94.2	74.01	0.36	2.9e-14
Efna3	18.88	15.58	0.36	7.9e-04
Lingo1	82.99	65.45	0.36	1.9e-05
Slc35f1	346.97	277.41	0.36	5.0e-06
Tmem214	72.22	56.71	0.36	2.9e-14
Heatr1	21.12	16.62	0.36	3.5e-06
Lnx1	77.21	60.36	0.36	5.0e-06
Otud4	79.49	62.53	0.36	1.6e-07
Ccnb2	6.12	4.87	0.36	1.0e-02
Cyp4x1	30.07	23.62	0.36	3.4e-04
Morn4	38.88	30.39	0.36	1.9e-10
Sugp2	99.2	77.22	0.36	8.8e-13
Ube2o	102.2	80.38	0.36	7.3e-10
Shc3	86.87	69.1	0.36	3.5e-08
Stxbp5	158.65	125.58	0.36	1.3e-06
Jakmip3	90.61	71.89	0.36	8.5e-09
Cap2	133.03	104.09	0.36	2.1e-13
Plk3	13.95	10.99	0.36	1.0e-04
2010009K17Rik	6.74	5.33	0.36	1.0e-02
Adcy3	70.87	55.77	0.36	9.9e-08
Zmat1	76.81	59.95	0.36	1.5e-10
P3h2	41.72	33.31	0.36	1.7e-02
Chchd6	138.02	107.3	0.36	1.2e-05
Usp35	24.86	19.21	0.36	3.0e-05
Plekha7	86.07	67.84	0.36	2.2e-12
Prkag2	115.09	90.03	0.36	3.5e-09
Zc3h7b	92.68	72.61	0.36	1.9e-11
Nfil3	6.34	5	0.36	2.0e-02
Nars2	48.09	37.96	0.36	5.8e-07
Rfc5	5.98	4.73	0.36	1.3e-02
Zfp335os	56.54	43.94	0.35	1.1e-09
1700001K19Rik	6.69	5.19	0.35	3.6e-02
Suclg2	27.67	21.63	0.35	3.4e-06
D430019H16Rik	32.33	25.5	0.35	7.8e-04
Pcdh19	99.77	78.33	0.35	2.2e-07
Cnrip1	133.55	104.9	0.35	3.5e-14
Pcgf6	59.56	47.47	0.35	1.6e-08
Fdxr	31.34	24.54	0.35	5.2e-07
Otud7a	319.2	256.03	0.35	1.3e-07
1700008O03Rik	24.66	19.79	0.35	3.4e-03
Lrrc4	142.58	112.1	0.35	6.3e-17
Snph	137.76	109.89	0.35	3.1e-10
Zfp92	10.67	8.44	0.35	7.9e-04
Prmt3	41.15	32.07	0.35	6.5e-08
Cblb	76.25	59.94	0.35	3.4e-07
Myh10	101.31	79.69	0.35	5.0e-10
Atad5	36.5	28.44	0.35	2.5e-05
4932414N04Rik	4.17	3.38	0.35	3.1e-02
Cpsf4l	28.92	23.16	0.35	2.9e-05
Mfsd10	48.61	38.83	0.35	7.1e-09
Map3k12	67.22	52.85	0.35	8.8e-14
Tmem161b	118.87	93.44	0.35	1.1e-16
Efnb1	11.35	9.04	0.35	1.0e-02
Ebf4	47.44	37.29	0.35	2.0e-07
Vegfc	8.58	6.81	0.35	5.8e-03
Sfxn1	95.39	75.08	0.35	6.2e-23
Pank4	31.81	25.19	0.35	2.1e-07
Top1mt	14.84	11.9	0.35	1.9e-04
Anks6	16.79	13.47	0.35	7.1e-04
Rcan1	38.98	30.72	0.35	1.5e-07
Clec16a	100.19	78.74	0.35	1.1e-15
Slc26a11	39.35	29.88	0.35	9.5e-07
Cnot10	120.06	94.25	0.35	1.8e-10
Masp2	10.26	8.23	0.35	1.2e-02
Galnt9	45.17	35.55	0.35	6.7e-05
Smurf1	79.24	62.68	0.35	2.7e-10
Adam15	62.04	48.11	0.35	6.0e-10
Tmem229b	31.4	24.81	0.35	1.3e-05
Zranb2	297.44	234.45	0.35	3.8e-13
Prpf40b	59.44	47.06	0.35	1.9e-10
Tex15	6.16	4.93	0.35	1.3e-02
Adgrb1	102.78	81.16	0.35	7.2e-14
Acd	18.1	13.93	0.35	2.4e-05
Rpia	27.23	21.24	0.35	8.9e-06
Kbtbd12	3.86	2.99	0.35	4.4e-02
Trmt1	83.88	66.43	0.35	4.2e-12
Pdss1	69.71	55.48	0.35	1.1e-06
Cpsf3	46.55	36.55	0.35	1.1e-09
Mettl17	41.59	31.91	0.35	3.7e-05
Xylt1	159.15	125.69	0.35	1.4e-09
Lin37	17.99	14.57	0.35	5.0e-04
Habp4	72.12	57.65	0.35	2.1e-06
Trim37	160.68	127.1	0.35	1.8e-13
Faf1	251.28	198.58	0.35	3.0e-18
Rbm28	98.74	77.96	0.35	7.9e-16
Ppih	21.12	16.97	0.35	6.8e-04
Pi4ka	298.49	236.72	0.35	9.7e-10
Dclk1	560.39	439.66	0.35	1.0e-09
Rhobtb2	60.94	48.12	0.35	9.2e-08
Nhs	202.46	162.01	0.35	1.2e-07
Letmd1	39.48	31.06	0.35	3.0e-09
Mbip	48.3	37.91	0.35	1.7e-08
Alk	149.75	116.74	0.35	4.8e-02
Znhit6	55.93	44.11	0.35	5.9e-06
Dlgap4	131.81	103.74	0.35	4.9e-16
Dock9	177.85	142.14	0.35	4.2e-08
Tubd1	22.31	17.37	0.35	1.8e-04
Lins1	14.13	11.24	0.35	2.9e-05
Decr2	33.03	25.74	0.35	7.2e-08
Dhdds	125.67	98.75	0.35	6.2e-15
Dennd4c	136.11	106.06	0.35	1.8e-05
Mtmr7	87.92	69.86	0.35	2.6e-07
Xkr7	8.13	6.7	0.35	2.1e-02
Clmp	56.88	46.02	0.35	1.5e-05
Otud3	17.49	14.02	0.35	6.2e-05
Galnt10	59.93	46.8	0.35	1.7e-05
Mcmdc2	18.86	14	0.35	2.1e-03
Pepd	48.55	38.49	0.35	1.1e-06
Smarca1	76.04	59.62	0.35	3.1e-07
Asphd1	37.78	29.46	0.35	2.0e-04
Pip5k1a	127.58	100.13	0.35	2.0e-14
Fgf22	17.3	14.19	0.35	2.2e-04
Abhd18	168.07	133.63	0.35	9.6e-08
Traf3ip1	41.86	32.83	0.34	6.5e-06
Tasp1	144.54	115.19	0.34	6.4e-07
Rap1gap	156.75	124.1	0.34	8.5e-18
Dus3l	50.47	38.47	0.34	2.7e-07
Mtf2	163.29	129.51	0.34	1.4e-09
6530437J22Rik	11.87	8.93	0.34	3.7e-03
Oprl1	39.53	32.26	0.34	1.6e-03
Tcerg1	82.3	65.11	0.34	1.1e-12
Fyco1	64.9	50.5	0.34	1.1e-03
Sox11	61.79	48.76	0.34	9.0e-08
4930558K02Rik	6.8	5.34	0.34	2.6e-02
1700025F22Rik	4.66	3.62	0.34	4.0e-02
Atp6v0a4	10.9	8.67	0.34	9.5e-04
Dnm3os	6.99	5.59	0.34	2.1e-02
Nrip2	28.27	22.87	0.34	2.8e-04
Fbf1	33.62	26.91	0.34	3.2e-07
Trim62	20.4	15.76	0.34	3.7e-04
Uxs1	71.73	56.62	0.34	2.9e-08
Crp	5.26	4.11	0.34	3.0e-02
Ppp3r1	13.75	10.74	0.34	1.1e-04
Slc12a5	202.68	157.72	0.34	1.4e-08
Setd4	65.39	51.46	0.34	5.6e-07
Ogfod2	15.81	12.22	0.34	5.5e-04
Tpra1	38.06	30.03	0.34	8.8e-09
Trim17	16.58	13.28	0.34	3.7e-04
Peg3	411.02	312.66	0.34	1.8e-06
Lztfl1	104.86	82.95	0.34	7.5e-16
Zc3h13	120.57	95.16	0.34	9.9e-17
Mob1b	52.46	41.32	0.34	2.1e-07
Prdm15	42.33	33.36	0.34	1.7e-09
Relt	16.34	13.34	0.34	3.5e-04
Kndc1	74.26	58.73	0.34	3.5e-08
Nav2	722.1	578.23	0.34	2.0e-08
Dgat1	89.08	70	0.34	2.0e-08
4930595D18Rik	22.49	18.08	0.34	4.6e-06
2810032G03Rik	21.37	16.57	0.34	9.8e-03
Cep70	72.57	57.8	0.34	3.8e-06
Ssx2ip	41.58	32.78	0.34	1.5e-03
1600020E01Rik	70.24	55.63	0.34	1.3e-12
Abcb9	42.2	33.62	0.34	2.3e-08
Cep104	36.41	28.56	0.34	2.0e-10
4732463B04Rik	23.56	19.01	0.34	1.1e-02
B3galnt2	40.22	31.78	0.34	2.1e-06
Kcnd2	1773.52	1392.57	0.34	1.4e-16
Fhl2	7.51	5.96	0.34	4.1e-02
Eme2	10.42	7.69	0.34	6.0e-03
Sms	128.51	101.41	0.34	5.8e-10
Rps6ka4	12.35	9.73	0.34	1.3e-02
Emb	61.04	50.34	0.34	2.0e-04
Dact2	16.86	13.49	0.34	5.0e-04
Ythdc2	64.37	51.07	0.34	2.5e-07
Eps15l1	181.41	143.58	0.34	1.1e-11
Lrif1	73.56	58.31	0.34	3.1e-10
Snap25	833.16	658.06	0.34	7.3e-12
Tmem28	7.26	5.73	0.34	1.2e-02
Cwf19l1	10.69	8.44	0.34	6.0e-04
Rnf152	61.2	48.55	0.34	1.5e-04
Ncoa3	79.12	62.87	0.34	5.1e-05
9430038I01Rik	12.75	9.85	0.34	3.2e-03
Ddx27	39.5	31.33	0.34	1.2e-07
Nsg2	189.1	148.55	0.34	3.2e-07
Pitpna	191.92	152.25	0.34	2.8e-24
Plekhn1	46.86	37.57	0.34	7.6e-08
Uchl1os	15.05	12.21	0.34	2.0e-02
Zcchc7	404.95	322.66	0.34	1.4e-09
Kif22	10.53	8.27	0.34	2.4e-02
Rtbdn	34.6	27.58	0.34	2.3e-03
Atp13a1	40.02	31.48	0.34	1.8e-06
Cyp2b13	6.05	4.67	0.34	4.1e-02
Lrrc3b	78.5	62.79	0.34	3.6e-07
Rdh13	31.47	24.98	0.34	1.1e-05
Pias2	138.12	109.86	0.34	1.4e-15
Igdcc4	64.83	51.37	0.34	4.2e-10
Zfp664	55.46	44.23	0.34	5.3e-10
Mapk10	533.38	423.36	0.34	9.6e-12
Vcpkmt	7.44	5.93	0.34	6.0e-03
Porcn	36.13	28.96	0.34	8.0e-08
Ino80	173.39	138.58	0.34	4.7e-13
Rit2	422.56	336.12	0.34	1.3e-06
Catsper2	49.67	39.85	0.34	3.5e-06
Dnaaf5	20.11	15.83	0.34	4.5e-06
Pank1	45.66	36.49	0.34	1.9e-08
Slc11a2	40.22	31.71	0.34	1.7e-06
Setdb1	98.44	78.47	0.34	1.5e-13
Slc45a1	58.63	47.05	0.34	1.1e-06
Adap1	71.83	57.82	0.34	9.9e-08
Zik1	9.58	7.68	0.34	2.1e-03
Fmnl1	18.28	14.4	0.34	3.2e-03
Ankrd6	111.08	88.11	0.34	2.1e-16
Zfp354b	7.61	6.17	0.33	2.0e-02
Casc4	239.01	189.75	0.33	1.7e-17
C2cd5	218.28	176.19	0.33	9.5e-08
Slc35b3	44.77	35.09	0.33	7.4e-11
Bcs1l	48.32	38.41	0.33	3.8e-09
Uros	32.45	26.11	0.33	1.3e-07
Hectd4	233.5	186.3	0.33	5.0e-15
Commd10	62.48	49.51	0.33	2.3e-07
Fus	485.03	385.86	0.33	4.1e-21
Wwox	536.21	428.06	0.33	1.3e-08
Pcsk7	88.38	70.68	0.33	2.6e-10
Dnm1	180.45	143.37	0.33	3.8e-11
Spaca6	84.28	67.63	0.33	1.2e-07
Ttc8	206.57	164.81	0.33	2.5e-16
Lingo3	9.36	7.48	0.33	2.4e-02
Ece2	15.42	11.99	0.33	2.7e-03
Vezt	153.88	122.76	0.33	1.1e-15
Plcl1	346.64	287.97	0.33	5.5e-04
Dnmt3aos	6.11	4.82	0.33	4.7e-02
Usp36	73.54	58.92	0.33	3.2e-09
Qsox2	43.14	34.39	0.33	6.0e-07
D630045J12Rik	90.25	72.65	0.33	3.4e-08
Ascc3	186.54	148.91	0.33	3.8e-18
Ppp1r16a	37.04	29.49	0.33	6.8e-10
Nbea	782.93	628.9	0.33	1.1e-11
Lrrc29	87.96	70.89	0.33	1.3e-08
2900009J06Rik	11.58	9.28	0.33	6.4e-04
Dalrd3	114.64	91.33	0.33	2.7e-09
Ipmk	34.51	27.19	0.33	2.4e-06
Ipo5	41.86	32.98	0.33	4.7e-06
Tbc1d12	122.11	98.84	0.33	2.5e-09
Chrm3	204.69	165.66	0.33	1.3e-02
Crocc	67.33	53.71	0.33	1.2e-05
Itga10	9.88	7.8	0.33	3.1e-02
Mtmr12	43.89	34.39	0.33	1.1e-09
Slc38a7	37.51	30.07	0.33	9.1e-09
Scube3	10.95	9.04	0.33	5.6e-03
Mfsd13b	12.09	8.86	0.33	5.0e-02
Sacs	53.04	42.12	0.33	9.8e-09
Dnajb4	111.65	89.04	0.33	2.6e-15
4933427D14Rik	56.29	44.9	0.33	7.1e-09
Dlg2	1555.75	1324.41	0.33	1.3e-04
H2afy2	37.22	30.49	0.33	4.5e-05
Dbndd2	45.77	35.97	0.33	2.1e-06
Mib2	61.46	49.4	0.33	8.3e-12
Nr6a1os	51.6	41.02	0.33	8.8e-04
Lmbr1	120.65	96.28	0.33	1.1e-09
Dgcr8	43.05	34.45	0.33	4.5e-09
Vps53	72.81	58.48	0.33	8.0e-13
Nrxn1	3403.48	2730.45	0.33	5.0e-11
Pgbd5	42.38	33.51	0.33	6.9e-06
Galntl6	1224.74	1006.02	0.33	4.1e-03
Tmem39b	50.05	40.13	0.33	3.1e-08
Rasgef1b	175.79	144.02	0.33	7.9e-05
Taf4	25.35	20.37	0.33	1.2e-04
Dusp15	41.22	32.72	0.33	8.1e-05
Angpt2	33.14	26.59	0.33	1.2e-07
Zfp398	134.37	107.39	0.33	4.1e-14
Tab3	19.3	15.38	0.33	1.1e-03
Mcph1	83.49	67.02	0.33	9.4e-08
Dph2	5.62	4.33	0.33	2.8e-02
Zfp112	49.19	39.57	0.33	1.5e-10
Taf5l	19.69	15.88	0.33	2.0e-05
Dab2ip	64.7	51.47	0.33	1.1e-06
Cit	292.75	236.38	0.33	3.8e-05
Ap4s1	87.9	70.46	0.33	1.6e-09
2310026I22Rik	7.27	5.83	0.33	1.5e-02
Psmd14	147.28	117.72	0.33	8.6e-12
Osbp2	58.23	46.46	0.33	3.3e-11
Lamp5	7.84	6.27	0.33	2.5e-02
Ankef1	21.3	17.28	0.33	7.4e-06
1700003E16Rik	12.15	9.48	0.33	9.0e-04
Exosc8	27.15	22.07	0.33	8.2e-05
Bdp1	89.29	71.78	0.33	8.3e-09
Hdgfl3	161.9	130.08	0.33	2.4e-12
Rbfox2	304.7	244.68	0.33	9.8e-10
Mid2	41.59	33.21	0.33	1.3e-05
Ankrd10	80.03	63.71	0.33	4.4e-08
Necab3	34.59	28.26	0.33	2.8e-07
Cul9	97.75	78.14	0.32	3.5e-09
Spdya	19.57	16.11	0.32	1.5e-04
Cmip	352.3	283.09	0.32	1.0e-28
Slc25a26	55.77	45.24	0.32	4.3e-08
Cep89	50.55	40.46	0.32	3.6e-12
Rgp1	24.27	19.36	0.32	1.1e-04
Zfp972	14.67	11.56	0.32	1.4e-02
Carf	68.6	55.06	0.32	2.2e-09
Rsad1	24.04	19.33	0.32	8.5e-05
Usp20	106.54	85.91	0.32	4.0e-09
Odf2l	41.92	33.33	0.32	5.4e-04
Nme4	13.81	11.03	0.32	4.4e-03
Wnk2	186.19	151.78	0.32	1.7e-05
Plekhg5	42.58	34.06	0.32	1.6e-08
Fhit	253.68	202.13	0.32	1.8e-06
Uckl1os	62.13	49.33	0.32	1.9e-06
Kat6b	161.18	129.34	0.32	2.1e-14
Wwp1	116.02	93.06	0.32	2.5e-07
Focad	161.88	131.61	0.32	5.2e-05
Fam171a1	77.14	62.43	0.32	1.6e-09
Slc35e2	52.66	42.56	0.32	8.5e-07
Rab3ip	39.53	31.49	0.32	1.6e-07
Wdr5	33.82	27.01	0.32	6.1e-07
Arhgap27os2	6.52	5.29	0.32	4.6e-02
Arfgef1	131.62	105.33	0.32	5.6e-09
Sbspon	16.8	13.06	0.32	1.2e-03
Rbm45	25.34	20.21	0.32	2.5e-06
Magi3	157.03	127.85	0.32	2.4e-05
Casz1	24.1	19.07	0.32	6.1e-03
Prss36	33.49	26.5	0.32	3.9e-05
Zc3h3	29.23	23.55	0.32	2.3e-06
Zfp668	22.48	17.98	0.32	5.3e-06
Cmtm4	68.02	54.81	0.32	1.2e-13
Sugp1	78.65	62.97	0.32	2.8e-09
Dynlt1a	27.74	21.76	0.32	2.0e-04
Ttc7b	129.56	105.26	0.32	9.5e-08
Pgap1	97.05	78.15	0.32	1.5e-07
Zfp786	10.17	8.23	0.32	2.0e-03
Atp2b2	261.92	211.2	0.32	8.1e-07
Stim2	80.34	64.42	0.32	1.4e-15
Fam78b	32.13	25.96	0.32	1.7e-03
Ubap2	94.55	74.98	0.32	3.7e-07
Myef2	229.6	184.48	0.32	7.3e-08
Pbx1	714.1	574.43	0.32	1.9e-06
Tmem120b	37.02	29.83	0.32	1.5e-07
Nrxn2	317.42	253.44	0.32	2.4e-16
Prdm11	41.96	34.05	0.32	2.5e-06
Otof	21.55	17.46	0.32	2.4e-02
Zfp280b	19.9	16.03	0.32	9.1e-05
Ddx41	34.16	27.1	0.32	8.2e-05
Gapdhs	34.56	27.98	0.32	1.2e-05
Dot1l	69.48	56.08	0.32	1.2e-09
Traf3	188.71	152.54	0.32	3.4e-13
Khdrbs3	150.78	122.05	0.32	3.6e-08
Pnck	159.06	135.41	0.32	7.4e-05
Nek1	119.02	95.62	0.32	1.2e-06
Zfp445	176.04	140.8	0.32	4.1e-08
Gnptg	132.39	106.99	0.32	4.2e-11
Acvr2b	34.04	27.69	0.32	1.1e-04
Pask	9.26	7.45	0.32	6.5e-03
Tbkbp1	22.12	18.01	0.32	1.5e-04
Camkmt	197.81	160.42	0.32	3.4e-11
Dhcr24	39.85	32	0.32	5.8e-07
Rragb	81.4	66.11	0.32	9.8e-07
Clip4	67.44	53.82	0.32	3.8e-07
Rbm10	68.07	55.45	0.32	2.7e-09
Rabl6	222.73	178.71	0.32	3.2e-12
Anks3	106.4	86.73	0.32	2.9e-11
Sppl2a	68.35	54.79	0.32	3.0e-06
Tbc1d19	84.75	68.08	0.32	2.5e-16
Arv1	39.18	31.66	0.32	1.6e-05
Parp16	25.05	20.17	0.32	4.5e-05
Znrf1	185.97	150.04	0.32	2.6e-16
Stk25	87.57	71.31	0.32	3.6e-10
Dlg4	144.35	116.53	0.32	4.6e-11
Hic2	19.08	15.42	0.32	1.9e-03
Utp18	46.76	38.23	0.32	2.0e-06
Ocrl	161.37	129.79	0.32	2.6e-07
Trrap	92.86	74.34	0.32	6.0e-08
Dgke	56.86	45.9	0.32	4.0e-05
Zfp157	68.14	54.99	0.32	4.0e-07
Arhgef33	47.65	38.42	0.31	3.2e-05
Tmem240	30.86	24.6	0.31	2.3e-05
Dnah17	8.22	6.77	0.31	1.4e-02
Ercc1	18.4	15.08	0.31	1.5e-03
Ak2	55.99	43.99	0.31	7.1e-07
Naa25	37.49	30.13	0.31	2.5e-08
Wdr43	79.25	63.78	0.31	6.4e-14
Mllt10	358.47	290.11	0.31	2.8e-14
Ppp1r12b	197.99	160.55	0.31	6.4e-13
Ttc19	266.38	216.63	0.31	2.4e-08
Zfp408	41.26	32.49	0.31	1.3e-06
Lhfpl4	63.3	51.18	0.31	1.6e-05
C030034I22Rik	12.01	9.61	0.31	3.4e-03
Zfp81	24.98	20.32	0.31	5.9e-06
R3hdm4	49.17	40.35	0.31	2.2e-06
Ahcyl2	265.79	214.97	0.31	1.2e-14
Pacs1	244.62	198.14	0.31	7.5e-12
Rpl9	21	16.7	0.31	7.4e-05
Chga	204.2	175.64	0.31	1.2e-02
Txlng	118.21	95.62	0.31	2.0e-10
Syt2	24.43	19.86	0.31	9.2e-04
Ddx55	90.7	73.25	0.31	1.3e-10
Tmem189	41.65	34.23	0.31	2.0e-03
C2cd2	59.38	47.83	0.31	1.5e-07
Adamts2	27.09	21.67	0.31	9.9e-04
Srek1	289.48	235.65	0.31	1.0e-12
Zbtb11	118.77	96.28	0.31	9.0e-12
Ano6	133.96	107.79	0.31	1.9e-11
Nkain3	304.62	238.63	0.31	1.1e-03
Mttp	128.9	105.13	0.31	2.0e-06
Srd5a1	8.76	7.12	0.31	1.1e-02
Klhdc1	61.76	50.98	0.31	2.4e-08
Wrnip1	29.46	24	0.31	1.9e-06
Pls3	67.79	54.78	0.31	1.0e-08
Ttc14	343.5	269.35	0.31	4.4e-08
2810425M01Rik	30.51	24.74	0.31	1.8e-06
Mb21d2	57.81	47.06	0.31	2.1e-06
Slc24a5	349.97	286.29	0.31	2.4e-07
Nell1os	35.49	29.26	0.31	1.2e-02
Fcho1	54.65	43.38	0.31	8.9e-04
Ddx20	30.2	23.91	0.31	3.5e-07
Myt1	44.22	36.15	0.31	4.3e-05
Ttc26	37.62	30.7	0.31	2.5e-05
Gpr61	29.19	23.49	0.31	1.7e-04
Tceal5	59.15	48.11	0.31	5.6e-06
Akap1	26.85	21.6	0.31	1.0e-04
Esyt2	186.89	152.16	0.31	3.6e-08
Arhgap1	37.05	29.78	0.31	1.9e-06
Asb7	38.2	30.74	0.31	1.3e-08
Hnrnpu	245.86	195.95	0.31	1.8e-07
Rps21	22.68	18.16	0.31	2.9e-04
Kdm4b	73.28	59.2	0.31	1.2e-12
Nploc4	88.52	71.31	0.31	1.5e-13
Fgf20	17.03	13.95	0.31	1.0e-03
Rabgap1l	423.32	343.85	0.31	5.4e-12
Tjp1	439.26	358.84	0.31	1.2e-08
Igsf9	21.22	16.9	0.31	2.4e-03
Ubr3	258.48	209.89	0.31	5.7e-12
Fign	70.77	58.97	0.31	2.4e-02
Gid4	61.78	49.48	0.31	9.7e-07
Wdr46	10.3	8.47	0.31	7.4e-03
Sez6	39.42	32.01	0.31	3.8e-05
Ralgapb	117.03	95.15	0.31	1.0e-11
Wdr36	34.8	28.55	0.31	5.2e-07
Hnrnpm	125.42	101.16	0.31	8.4e-10
Dhx30	258.08	208.67	0.31	4.4e-16
Trim35	245.31	195.43	0.31	1.7e-13
Rev3l	360.81	293.76	0.31	1.3e-10
Tapt1	48.93	39.65	0.31	5.1e-08
Lrrn2	100.43	81.66	0.31	5.0e-05
Nop9	19.48	15.61	0.31	2.1e-04
Usp13	73.16	60.12	0.31	9.5e-06
Slc25a27	153.53	126.14	0.31	1.6e-06
Iws1	74.2	60.34	0.31	1.3e-07
Adra1a	55.21	43.97	0.31	5.1e-03
Numbl	36.26	29.65	0.31	9.6e-07
Lemd3	61.08	49.51	0.31	4.1e-11
Luc7l2	690.26	564.78	0.31	5.0e-08
Gzmm	6.32	5.06	0.31	3.8e-02
Plvap	24.44	20.19	0.31	2.6e-03
Pgam5	68.02	55.48	0.31	8.6e-10
4930556N13Rik	30.78	25.63	0.31	5.1e-05
Zdhhc15	18.36	14.7	0.31	5.5e-04
Mrps5	69.61	56.48	0.31	7.0e-10
Alkbh1	91.06	72.97	0.31	1.1e-07
Lrfn5	852.51	714.26	0.31	4.8e-03
Zfp346	60.71	49.46	0.31	1.1e-07
St7	157.3	127.98	0.31	2.9e-09
Ubqln4	30.69	24.94	0.31	7.7e-07
Dgkd	87.43	70.83	0.31	9.4e-10
Nup205	49.45	39.97	0.31	2.3e-07
Ankrd61	13.98	11.18	0.31	2.5e-03
Chpf2	74.21	60.31	0.31	2.2e-07
Fam118b	38.77	31.63	0.3	6.0e-06
Stk39	123.58	100.82	0.3	2.3e-09
Nprl2	46.06	38.41	0.3	2.3e-05
Far1	111.1	90.18	0.3	1.0e-09
Jag2	33.87	27.43	0.3	1.6e-04
Myo1c	27.67	22.12	0.3	3.5e-06
6030458C11Rik	49.86	39.98	0.3	1.6e-07
Micu3	178.33	143.99	0.3	5.7e-09
Prpf3	43.07	34.23	0.3	9.2e-05
Dcaf1	96.22	78.04	0.3	2.6e-11
Vars2	14.53	11.64	0.3	7.3e-04
Ptcd3	68.3	55.79	0.3	6.9e-11
Dusp11	87.28	70.93	0.3	2.0e-06
1110051M20Rik	330.18	269.31	0.3	8.0e-17
Madd	114.97	93.84	0.3	2.0e-12
Fyttd1	134.08	108.49	0.3	2.1e-21
Tmem130	290.49	236.34	0.3	2.2e-07
Fastkd2	25.16	20.79	0.3	3.6e-06
Tmtc1	116.36	95.27	0.3	1.1e-05
Peli3	22.36	18.45	0.3	1.2e-03
Rev1	124.89	102.7	0.3	3.8e-06
Kat2a	26.47	21.43	0.3	1.8e-05
Mical2	96.14	80.66	0.3	7.2e-03
Klhl11	19.74	16.09	0.3	7.6e-05
Tex10	46	37.21	0.3	2.8e-07
Gng7	39.5	31.82	0.3	1.0e-03
Atcay	148.6	120.81	0.3	1.5e-08
Zfp282	62.36	50	0.3	7.2e-08
Arfgap1	100.79	82.05	0.3	3.1e-16
Gpatch1	76.94	62.9	0.3	3.7e-06
Map7d2	242.38	196.02	0.3	1.0e-09
Taf2	45.53	37.15	0.3	1.5e-06
Miga2	80.47	66.32	0.3	4.3e-06
Samd12	435.99	358.32	0.3	3.2e-06
Chd3	127.75	103.79	0.3	3.8e-08
Exoc2	64.19	51.81	0.3	9.0e-10
Pelp1	29.26	23.95	0.3	3.3e-06
Dvl2	28.24	22.94	0.3	1.3e-05
Usp15	150.69	122.77	0.3	1.2e-16
Lsm7	79.48	65.97	0.3	4.3e-06
Rars2	120.43	98.3	0.3	1.8e-07
Ddx31	29.62	23.86	0.3	5.0e-05
Map1b	744.58	608.73	0.3	6.8e-07
Dcaf6	167.32	136.66	0.3	3.1e-08
Dock7	208.62	171.05	0.3	3.3e-10
Smg1	192.03	157.16	0.3	2.2e-11
Pnpla6	47.23	37.71	0.3	4.9e-09
Nalcn	402.59	332.04	0.3	7.9e-07
Zfp810	48.71	39.74	0.3	1.6e-04
Cep295	65.09	53.05	0.3	2.2e-05
Fam227a	55.95	46.09	0.3	6.1e-05
Fsd1	89.64	74.08	0.3	1.2e-07
Fam171a2	61.57	50.19	0.3	8.9e-08
N4bp2l1	101.67	83.42	0.3	7.7e-07
Papola	236.62	192.49	0.3	9.3e-17
Wdr37	102.05	82.64	0.3	2.9e-09
Gcn1l1	84.92	69.22	0.3	1.1e-07
Wiz	33.15	27.07	0.3	2.5e-05
Tmem151b	13.75	11.41	0.3	3.3e-03
Prrg3	13.03	10.49	0.3	2.3e-02
Unc13a	82.07	68.04	0.3	1.4e-04
Srsf10	192.58	154.09	0.3	2.0e-05
Smarca4	129.42	104.72	0.3	1.8e-14
9530034E10Rik	14.39	11.13	0.3	5.8e-03
Galc	43.49	35.46	0.3	7.3e-04
Aox2	9.18	7.74	0.3	1.7e-02
Sec22a	69.34	56.59	0.3	1.5e-09
Tfrc	50.86	41.62	0.3	1.1e-08
Ddx49	22.48	18.29	0.3	1.0e-04
Ccdc38	8.61	7.12	0.3	4.0e-02
Tia1	183.17	147.28	0.3	3.6e-06
Gtf2h3	20.19	16.94	0.3	9.2e-04
Supt3	138.33	113.24	0.3	1.0e-09
Vopp1	40.93	33.28	0.3	8.8e-05
Lipo3	21.61	17.75	0.3	1.1e-04
Dpm2	63.71	51.56	0.3	3.1e-08
Ugcg	49.01	39.91	0.3	2.3e-07
Ascc2	54.19	44.48	0.3	2.3e-07
Sptbn2	56.83	46.51	0.3	2.2e-08
Mettl25	54.32	44.45	0.3	5.2e-08
Hdac6	37.73	31.03	0.3	3.7e-07
Nutf2	29.42	24.19	0.3	1.7e-05
Zfp654	97.87	80.33	0.3	6.2e-08
Fubp3	74.74	60.92	0.3	6.3e-08
Gpr85	50.17	41.81	0.3	4.0e-05
Rps13	21.72	17.82	0.3	1.0e-03
Prkci	26.46	21.77	0.3	5.8e-05
Maml1	25.01	19.78	0.3	3.5e-04
Edc4	32.98	26.65	0.3	1.3e-05
Vars	25.18	20.23	0.3	2.3e-05
Borcs5	46.82	38.78	0.3	1.9e-05
Nol8	22.29	18.23	0.3	6.2e-04
Abraxas1	20.65	16.52	0.3	2.1e-04
Ccdc151	16.66	13.52	0.29	3.2e-03
Zfp583	14.67	12.08	0.29	1.3e-03
Akap8	131.4	107.93	0.29	2.1e-08
Slc6a7	54.55	45.16	0.29	5.7e-03
Gnptab	56.41	46.16	0.29	8.8e-09
Thoc5	29.24	24.15	0.29	1.1e-05
Nme7	109.99	90.08	0.29	3.6e-08
Dennd1a	500.37	410.92	0.29	7.4e-15
Vipas39	59.78	49.01	0.29	4.7e-11
Slc9a7	109.29	90.91	0.29	8.8e-07
Fbxl2	150.41	124.53	0.29	3.8e-06
Adat1	56.77	46.7	0.29	6.5e-07
Ola1	127.84	104.89	0.29	3.2e-09
Mboat7	96.9	80.27	0.29	7.8e-08
Mfsd4a	48.73	39.6	0.29	4.3e-06
Chst1	91.93	77.19	0.29	1.1e-04
Usp33	151.89	124.5	0.29	9.3e-09
Tmem186	49.94	41.02	0.29	2.3e-05
Tmem65	44.33	36.16	0.29	2.4e-05
Dvl3	35.16	28.71	0.29	8.1e-06
Scaf4	71.02	58.13	0.29	3.4e-09
Mycbp2	719.59	589.05	0.29	2.3e-12
Rab40c	127.06	103.21	0.29	6.3e-10
Fbxl17	401.63	329.85	0.29	8.9e-13
Ceacam2	25.17	21.15	0.29	1.0e-03
Ppfia3	79.62	65.62	0.29	8.0e-08
Itga2	8.76	7.15	0.29	4.6e-02
B230217C12Rik	44.11	36.22	0.29	4.2e-05
Lman2l	96.29	78.68	0.29	1.2e-10
Sap130	113.56	93.57	0.29	2.9e-12
Smg9	36.08	28.93	0.29	2.8e-04
Nol11	57.09	46.83	0.29	3.9e-07
Cpeb3	387.35	316.27	0.29	2.1e-06
Lamc1	55.16	44.97	0.29	5.9e-06
Qrich1	139.38	114.26	0.29	2.6e-12
Trmt44	9.82	7.73	0.29	3.1e-02
Ubiad1	10	8.31	0.29	7.3e-03
Slc6a17	90.62	74.15	0.29	1.2e-04
Rsph14	22.67	18.54	0.29	1.6e-02
Atad3a	51.77	42.6	0.29	7.1e-08
Bivm	27.5	22.58	0.29	1.1e-05
Rab11fip4	110.11	90.91	0.29	2.6e-09
Dcp1b	54.73	44.44	0.29	3.2e-08
Kcnd1	6.12	5.01	0.29	4.1e-02
Bcr	83.05	68.38	0.29	2.0e-10
Mgat4c	955.31	791.75	0.29	2.2e-03
Eml5	258.66	212.97	0.29	2.3e-11
Ipo4	33.66	27.65	0.29	4.1e-06
Vps37c	19.29	15.78	0.29	3.5e-04
Zfp933	76.07	62.64	0.29	1.2e-07
BC017158	13.46	10.95	0.29	2.8e-03
Slc22a14	42.45	34.91	0.29	9.9e-05
Hif1an	24.38	19.9	0.29	5.0e-05
Ntmt1	61.58	50.88	0.29	3.3e-08
Ss18l1	41.76	34.51	0.29	3.4e-06
Zfp821	69.44	57.03	0.29	7.0e-10
Tfdp1	56.53	46.42	0.29	3.6e-05
Tbce	128.78	106.06	0.29	5.5e-09
Rnft2	48.01	39.85	0.29	7.1e-06
Atg9a	24.62	20.35	0.29	1.4e-03
Igf2bp3	185.87	147.71	0.29	9.6e-05
Frmd3	130.85	105.91	0.29	6.6e-04
Snx32	143.38	117.77	0.29	1.6e-17
Zfp367	19.31	16.26	0.29	1.7e-02
Pinx1	19.13	15.62	0.29	1.5e-04
Crtc3	154.56	127.11	0.29	1.4e-09
Cep135	32.98	27.36	0.29	3.5e-05
Zfhx2	55.35	46.19	0.29	6.8e-05
Stx17	44.58	36.7	0.29	1.0e-06
Galns	42.47	34.46	0.29	4.7e-06
Shmt2	6.6	5.13	0.29	3.8e-02
Sf3b3	101.31	82.98	0.29	1.2e-16
Setd1a	10.65	8.61	0.29	1.6e-02
Cbx4	32.48	26.32	0.29	1.6e-04
Zfp318	57.4	47.23	0.29	3.5e-07
Lancl1	113.54	93.12	0.29	2.9e-09
Rgs8	17.43	14.72	0.29	4.6e-03
Esrrg	204.03	169.22	0.29	2.2e-03
Cluap1	38.88	31.52	0.29	3.7e-06
Ncapd3	71.3	59.04	0.29	2.9e-05
Atxn7l1os2	6.81	5.49	0.29	3.8e-02
Lrrc19	51.58	42.96	0.29	1.2e-05
Panx2	20.88	17.29	0.29	2.1e-03
Chfr	164.3	135.89	0.29	3.4e-09
Fbxo11	241.46	197.76	0.29	5.2e-10
Fntb	81.2	67.08	0.29	3.4e-09
Kmt2b	45.09	37.09	0.29	1.7e-06
Dffa	33.71	27.56	0.29	7.7e-05
Fbxl20	169.31	139.9	0.29	2.2e-13
Mrpl3	43.93	35.92	0.29	1.7e-04
Zfp329	94.35	77.89	0.29	9.6e-08
Gdpd1	95.21	79.48	0.29	1.1e-05
Ints11	29.78	24.04	0.29	1.0e-05
Zdhhc22	34.74	29.18	0.29	2.1e-03
Phf2os1	11.05	9.26	0.29	7.0e-03
Aak1	277.5	229.19	0.29	1.2e-09
Rabl2	46.64	38.73	0.29	1.4e-06
Tmem206	24.61	20.15	0.29	6.9e-05
Cacnb4	219.44	182.03	0.29	2.6e-05
Dtd1	207.01	170.4	0.29	9.2e-08
Med27	73.46	60.88	0.28	1.9e-09
Atp9b	181.26	149.41	0.28	6.5e-14
Fam120c	135.24	112.64	0.28	4.9e-07
Ago1	52.58	42.98	0.28	2.2e-08
Erlin1	47.52	38.87	0.28	7.3e-06
Tmem175	147.97	122.97	0.28	3.7e-07
Nat10	22.28	18.59	0.28	1.4e-04
Prtn3	12.88	10.84	0.28	4.4e-03
Mgat3	53.53	44.06	0.28	4.6e-07
9930104L06Rik	20.87	17.14	0.28	2.8e-04
Lrrc8c	41.48	34.14	0.28	1.7e-04
Tars2	30.8	25.76	0.28	5.6e-06
Skida1	34.48	28.37	0.28	5.4e-06
Tacc2	71.37	59.26	0.28	2.1e-07
Ccdc137	20.79	17.39	0.28	1.3e-03
Fam169a	92.05	76.75	0.28	6.9e-07
Cnot2	151.43	124.59	0.28	1.9e-17
Slc41a2	53.04	43.93	0.28	5.1e-05
Eml6	457.22	376.95	0.28	8.9e-06
5730480H06Rik	26.9	22.26	0.28	2.6e-05
Umps	11.22	9.05	0.28	1.3e-02
Strn4	72.14	59.8	0.28	2.1e-07
Ctbp2	8.1	6.76	0.28	1.4e-02
Trpv2	41.48	33.53	0.28	1.5e-04
Top1	252.22	208.04	0.28	1.9e-10
Dars2	24.43	19.97	0.28	3.5e-02
Uevld	51.34	42.41	0.28	5.4e-07
Ankzf1	29.12	23.55	0.28	1.1e-03
Rnpepl1	44.33	36.21	0.28	2.9e-06
Zranb3	25.3	20.59	0.28	3.8e-04
Fam124a	31.07	25.6	0.28	1.8e-03
Nt5c2	204.45	169.21	0.28	3.1e-10
Lrrc69	11.89	9.42	0.28	1.6e-02
Lrrn1	40.07	33.52	0.28	2.9e-03
Plk4	14.16	11.45	0.28	1.6e-02
Tex14	17.34	14.02	0.28	6.5e-03
Pxk	79.26	65.58	0.28	3.2e-08
Ssbp4	325.94	266.74	0.28	2.8e-03
8030462N17Rik	57.68	47.67	0.28	1.3e-06
Zfp846	82.2	67.09	0.28	9.1e-08
Ppip5k2	69.5	58.01	0.28	2.1e-06
Stk32c	52.67	44.36	0.28	1.0e-03
Zfp1	78.94	65.27	0.28	6.7e-07
Arhgap32	178.88	147.92	0.28	2.4e-10
Map3k10	52.83	43.78	0.28	1.3e-06
Rhot1	121.74	99.81	0.28	2.2e-13
Cog1	36.49	30.14	0.28	6.7e-07
Ppp1r16b	88.93	74.32	0.28	2.8e-02
Ewsr1	215.19	178.6	0.28	4.3e-12
Krr1	18.38	15.01	0.28	1.0e-03
Diexf	17.47	14.5	0.28	7.0e-04
Btbd10	104.28	86.6	0.28	6.2e-10
Pxdn	30.71	25.09	0.28	4.6e-05
Tex9	50.59	41.4	0.28	5.9e-04
Zfp772	5.63	4.69	0.28	4.9e-02
Ccdc92b	26.05	21.42	0.28	1.0e-04
Adck5	40.3	33.23	0.28	1.1e-04
Acr	10.02	8.26	0.28	9.5e-03
Mfsd13a	32.18	27.22	0.28	1.8e-03
Pabpn1	13.24	10.42	0.28	2.1e-02
Pex1	47.56	39.69	0.28	7.4e-07
Gramd1a	90.87	74.73	0.28	1.5e-10
Scap	61.22	49.86	0.28	3.0e-08
Hirip3	27.07	22.47	0.28	1.4e-04
Cers4	135.84	111.88	0.28	1.6e-06
Cebpz	56.08	45.56	0.28	4.2e-05
Rrp9	16.76	13.63	0.28	1.1e-03
Herc1	286.64	237.32	0.28	2.7e-08
Filip1	34.57	28.37	0.28	2.8e-03
Asxl1	169.38	140.67	0.28	4.4e-10
Taok2	37.18	30.55	0.28	5.9e-06
Zfp719	34.97	29.06	0.28	7.2e-05
Gnaz	67.07	56	0.28	1.9e-03
Mns1	40.01	32.98	0.28	1.6e-04
Nfx1	163.06	134.97	0.28	7.1e-10
Prr7	45.76	38.72	0.28	4.8e-03
Ppp2r5e	170.57	140.74	0.28	2.4e-09
Faap100	27.53	22.12	0.28	1.6e-04
Noc4l	15.29	12.34	0.28	1.8e-03
Eml4	107.27	89.1	0.28	5.5e-06
Gpr176	57.97	48.16	0.28	2.7e-06
Fam222b	155.32	129.42	0.28	8.5e-07
Slc4a3	110.71	92.43	0.28	2.6e-05
Pcnx	122.73	101.66	0.28	1.4e-08
Pcm1	277.35	229.54	0.28	5.2e-15
Mllt1	23.12	19.37	0.28	1.2e-04
Plekhh2	38.61	32.43	0.28	5.1e-04
Kri1	38.52	31.18	0.28	4.1e-06
Nrd1	184.25	153	0.28	3.0e-11
Hinfp	21.34	17.47	0.28	2.1e-04
Pnldc1	12.77	10.41	0.28	6.7e-03
Mllt6	34.86	28.91	0.28	1.3e-04
Arf3	114.54	96.43	0.28	4.5e-04
Wdr60	86.09	71.14	0.28	3.2e-08
Rad51c	14.65	12.44	0.28	5.7e-03
Pkn1	72.94	59.56	0.28	1.2e-04
Asic1	34.66	29.13	0.28	2.9e-04
Styx	52.44	43.79	0.28	3.4e-03
Kptn	44.7	37.21	0.28	9.9e-08
Srpk1	126.17	103.97	0.28	7.6e-15
Gin1	47.21	38.76	0.28	4.2e-08
Bmper	49.96	41.75	0.28	4.6e-03
Fam110b	85.44	70.42	0.28	1.2e-04
Morn2	116.45	96.76	0.28	6.0e-07
Fopnl	52.94	44.05	0.28	3.0e-09
Heatr5b	52.54	43.63	0.28	5.4e-06
Cyfip1	80.53	67.09	0.28	6.0e-03
4831440D22Rik	22.19	18.91	0.28	3.7e-03
Cdc42bpb	92.18	76.45	0.28	4.2e-12
Ttc13	46.74	39.16	0.28	1.5e-05
Tbc1d22bos	16.21	13.36	0.28	2.1e-03
Raph1	147.47	122.48	0.28	2.4e-05
Elp6	36.41	30.2	0.28	2.2e-06
Tusc3	235.34	198.23	0.28	2.8e-04
Spns1	55.15	45.22	0.28	1.5e-07
Kcnj9	35.8	29.39	0.27	7.4e-03
Zmym4	288.75	242.35	0.27	5.3e-09
Smg7	92.87	77	0.27	6.6e-10
Vat1l	190.13	157.4	0.27	4.9e-06
Clock	153.58	127.67	0.27	8.7e-09
Mmab	25.41	21.26	0.27	1.6e-04
Nell1	260.05	222.15	0.27	2.5e-02
Bin3	25.16	20.61	0.27	7.9e-05
Vangl2	35.58	29.12	0.27	2.0e-04
Ralgps2	117.7	98.37	0.27	3.1e-05
Inpp5b	57.2	47.49	0.27	5.9e-08
Cd99l2	72.81	60.22	0.27	5.9e-05
A330069E16Rik	34.3	27.42	0.27	9.8e-03
Rac3	71.08	60.34	0.27	2.3e-04
Fam241b	33.74	28.35	0.27	3.7e-04
Fbxl6	36.72	29.98	0.27	1.0e-05
Dimt1	22.19	18.28	0.27	1.0e-03
Paxip1	29.55	24.19	0.27	7.6e-06
Thoc1	246.26	196.92	0.27	1.7e-05
Npas2	44.97	37.94	0.27	3.0e-02
Isy1	17.93	14.86	0.27	7.1e-03
Mdga2	1995.78	1664.13	0.27	1.6e-04
Stau2	316.18	265.8	0.27	2.7e-05
Vps9d1	82.82	68.81	0.27	8.5e-10
Akap8l	353.95	295.04	0.27	3.6e-09
Kdm1a	108.8	90.48	0.27	1.5e-08
Angptl2	48.2	40.73	0.27	1.7e-04
Cpsf6	176.88	147	0.27	9.9e-08
Atxn7l1	153.09	126.65	0.27	4.5e-11
Ube2e3	74.2	62	0.27	2.1e-05
Cables2	10.35	8.53	0.27	1.7e-02
AI504432	21.37	17.82	0.27	2.1e-03
Slc22a5	22.97	19.29	0.27	3.6e-04
Gfra2	48.14	40.01	0.27	5.1e-03
Ier5l	10.99	8.82	0.27	4.4e-02
Ryk	65.66	54.04	0.27	1.0e-07
Snx8	36.48	30.35	0.27	6.7e-06
Usp48	84.06	70.27	0.27	4.0e-07
Klc2	87.84	73.53	0.27	1.3e-07
Gnpat	52.03	42.99	0.27	9.7e-07
Akap11	159	131.91	0.27	1.2e-08
Foxj2	21.29	17.78	0.27	1.4e-02
Sptan1	250.63	209.49	0.27	2.1e-10
Srsf7	297.83	247.29	0.27	4.3e-17
Atxn2l	148.9	123.89	0.27	3.8e-11
Nprl3	75.45	62.24	0.27	4.0e-08
Cdk20	11.05	9.33	0.27	2.0e-02
Hlcs	96.79	80.47	0.27	4.9e-06
Limch1	299.7	249.15	0.27	1.2e-10
Poli	9.45	8.02	0.27	4.3e-02
Klhl22	94.33	78.32	0.27	4.0e-10
Srrt	63.55	53.12	0.27	2.2e-08
Ubp1	74.06	62.12	0.27	2.1e-07
Neurl1a	51.89	42.87	0.27	5.2e-07
Pop1	18.86	15.82	0.27	1.5e-03
Prr14l	68.61	56.29	0.27	7.2e-09
Timm44	59.92	50.29	0.27	2.1e-08
Utp11	56.6	46.38	0.27	6.3e-08
Mphosph9	77.76	65.66	0.27	1.5e-04
Syncrip	68.1	55.75	0.27	4.5e-05
Snx27	107.46	89.06	0.27	1.5e-10
Klhl2	129.51	108.48	0.27	5.3e-04
Ggt7	107.01	89.95	0.27	9.8e-06
Fam219a	188.87	157.94	0.27	8.1e-08
Rbm26	374.4	312.29	0.27	2.9e-08
Bms1	43.23	36.17	0.27	1.6e-06
Sgf29	25.51	21.39	0.27	1.1e-03
Phf20l1	210.37	175.3	0.27	4.9e-09
Sdhaf3	34.07	28.72	0.27	1.4e-05
Utp4	30.81	25.64	0.27	3.9e-06
Map7	202.09	170.87	0.27	2.4e-04
Etnk1	238.92	198.7	0.27	2.4e-08
Cnnm2	100.43	84.36	0.27	4.4e-07
Tspyl5	18.42	15.48	0.27	4.9e-03
Elavl3	147.43	122.61	0.27	2.6e-09
Pck2	30.04	24.68	0.27	1.4e-05
Ccdc85a	284.9	240.66	0.27	2.8e-03
Lss	12.37	10.48	0.27	1.0e-02
Prr5	21.71	18.08	0.27	9.4e-03
Folr2	6.92	5.79	0.27	4.4e-02
Rpusd1	23.26	20.26	0.27	5.7e-03
Fam160b2	31.23	26.19	0.27	2.8e-04
Rrnad1	116.74	97.16	0.27	4.6e-09
Rab9b	31.88	26.12	0.27	4.1e-03
Upf2	138.28	114.38	0.27	2.0e-09
Virma	87.89	73.65	0.27	5.3e-06
Mad2l2	21.66	17.91	0.27	1.5e-04
Mfap3	114.94	95.89	0.27	7.8e-07
Wdr75	28.27	23.5	0.27	1.0e-04
2610020C07Rik	114.66	95.69	0.27	2.3e-05
Fam193b	87.92	73.41	0.27	1.8e-07
Pak7	205.49	173.36	0.27	6.0e-04
Rras2	25.49	21.23	0.27	1.2e-04
Dcaf13	27.01	22.68	0.27	1.2e-03
Bcat1	57.32	48.02	0.27	4.3e-05
Tcf20	328.05	276.61	0.27	8.2e-09
Fgd1	32.84	27.63	0.27	1.2e-05
Ly6h	825.42	737.26	0.27	4.0e-03
Atp8b2	31.22	25.99	0.27	1.0e-03
Mfsd4b4	8.19	6.91	0.27	4.7e-02
Mapk1ip1	66.41	55.53	0.27	1.1e-05
Trim33	142.24	119.1	0.27	6.8e-08
Gtf2ird2	42.48	35.29	0.27	4.1e-04
4933406I18Rik	181.09	151.94	0.27	9.1e-06
Fam120b	147.9	123.23	0.27	2.8e-10
Lgr4	68.13	55.68	0.27	8.9e-04
Kif5c	219.62	182.52	0.27	2.1e-06
Ccl25	80.06	67.86	0.26	1.1e-05
Cdo1	22.27	18.86	0.26	8.3e-03
Nufip1	32.1	26.61	0.26	1.1e-05
Zscan22	48.14	40.11	0.26	1.2e-04
Zfyve9	211.02	177.98	0.26	2.2e-04
Hspbp1	35.88	30.61	0.26	2.8e-03
Dcaf5	121.45	101.4	0.26	7.6e-11
Coro2b	74.25	61.63	0.26	6.7e-07
Usp37	160.33	134.03	0.26	3.5e-08
Odf2	225.39	187.57	0.26	2.0e-13
Hmgcr	75.52	62.64	0.26	8.0e-04
Pdia5	35.47	29.15	0.26	3.4e-03
Ppan	22.61	18.61	0.26	3.2e-04
A830018L16Rik	205.81	173.79	0.26	2.2e-03
Rnf130	122.71	102.8	0.26	4.9e-06
Ncoa5	101.81	85.03	0.26	1.0e-05
Inpp5e	23.21	19.25	0.26	2.5e-03
Parp1	25.79	21.74	0.26	8.9e-05
Tead1	180.99	150.78	0.26	2.8e-03
Dcaf7	96.09	80.68	0.26	2.6e-08
D430042O09Rik	108.44	90.57	0.26	2.1e-08
Acvr1b	34.52	28.61	0.26	1.3e-04
Klhl18	40.69	33.68	0.26	4.6e-05
Spats2	52.11	43.35	0.26	2.6e-07
Cgref1	43.93	37.89	0.26	1.4e-03
Trpc7	51.09	43.39	0.26	4.2e-03
Dcun1d4	55.93	46.71	0.26	3.7e-06
Tarsl2	23.11	19.46	0.26	5.4e-04
Edem3	56.56	46.99	0.26	7.0e-05
Sirt4	45.03	36.83	0.26	3.3e-04
Katnal1	35.76	29.52	0.26	1.5e-04
Grik3	124.34	102.71	0.26	1.1e-02
Trpc1	86.21	72.62	0.26	3.3e-05
Simc1	121.29	100.72	0.26	4.1e-08
Dnajc21	39.96	33.55	0.26	1.0e-04
Plaa	102.04	85.53	0.26	8.8e-07
Zfp553	25.35	21.08	0.26	3.5e-04
Thy1	114.17	99.21	0.26	8.9e-03
Surf6	10.5	8.46	0.26	3.1e-02
Ncoa7	211.1	176.44	0.26	4.8e-04
Gga3	46.26	38.37	0.26	1.7e-06
Nup85	23	19.61	0.26	1.6e-03
Gcnt7	42.31	35.05	0.26	4.4e-07
Cep44	35.81	29.3	0.26	7.2e-05
Fam117b	93.33	77.73	0.26	7.8e-08
Gemin5	28.34	23.59	0.26	9.7e-04
Disp1	34.18	28.79	0.26	1.0e-04
Upf1	32.95	27.55	0.26	3.4e-04
Srrm2	595.96	497.63	0.26	3.4e-18
Mink1	83.81	69.38	0.26	3.1e-08
Rc3h2	140.71	118.03	0.26	1.6e-07
Usp45	126.92	106.89	0.26	2.6e-06
Chn1	210.36	177.01	0.26	9.6e-06
Atxn3	45.7	38.22	0.26	2.6e-05
St3gal3	141.6	118.72	0.26	3.8e-07
B4galnt1	32.66	27.93	0.26	4.6e-04
Coil	47.5	39.41	0.26	6.2e-05
Xpo5	21.36	18.08	0.26	6.4e-03
Lncpint	565.72	462.82	0.26	6.8e-06
Khsrp	62.75	52.4	0.26	3.8e-07
Tubgcp3	45.95	38.57	0.26	7.9e-05
Amelx	13.26	10.76	0.26	4.1e-02
Nyap1	39.21	32.98	0.26	8.8e-04
Ago3	257.74	215.28	0.26	2.4e-05
1810030O07Rik	25.19	20.95	0.26	4.7e-03
Ipo9	75.2	62.96	0.26	1.5e-05
Setd2	135.82	113.77	0.26	1.1e-07
Apba3	18.77	15.8	0.26	2.2e-03
Rae1	78.36	65.05	0.26	2.6e-08
Noc3l	27.4	22.99	0.26	2.1e-04
Pdss2	153.15	129.43	0.26	4.0e-06
Pus10	54.75	46.27	0.26	1.9e-04
Ranbp9	126.88	107	0.26	8.3e-09
Mindy4	30.32	25.44	0.26	1.3e-04
Wdfy1	72.4	60.95	0.26	3.6e-09
Ric1	63.78	53.23	0.26	3.4e-08
Scpep1os	9.9	8.41	0.26	4.5e-02
Gnl2	62.76	52.37	0.26	7.5e-07
Qtrt1	85.05	71.45	0.26	3.5e-07
Kansl1	503.25	422.75	0.26	7.7e-09
4930422M22Rik	7.59	6.54	0.26	5.0e-02
Mad1l1	244.56	228.15	0.26	3.1e-02
Psmf1	26.38	22.03	0.26	2.7e-04
Cyfip2	134.92	112.61	0.26	1.3e-09
Psd	71.8	60.15	0.26	1.0e-05
Mak	15.43	13.08	0.26	2.9e-02
Zbed5	18.67	15.56	0.26	1.3e-03
Fhl1	76.1	63.25	0.26	8.5e-10
Cers5	134.36	113.75	0.26	1.4e-05
Gtdc1	128.09	109.02	0.26	3.3e-04
Pknox2	60.68	50.77	0.26	8.9e-05
Mef2d	75.95	63.17	0.26	1.0e-06
Strn3	296.83	251.28	0.26	1.3e-09
Myo9a	288.87	242.7	0.26	1.6e-09
Tsc1	141.5	119.12	0.26	4.5e-08
Psma3	190.5	159.45	0.26	8.5e-09
Ergic1	89.97	75.29	0.26	1.6e-08
Fndc3b	118.92	99.86	0.26	6.1e-08
Ccdc149	40.05	33.72	0.26	5.2e-03
Mtif2	165.15	138.5	0.26	3.8e-07
Fam161b	22.29	18.41	0.26	2.0e-03
Hace1	75.09	62.87	0.26	1.7e-08
Nfrkb	45.71	38.71	0.26	5.2e-04
Arhgap44	134.8	112.86	0.26	1.0e-05
A430033K04Rik	36.83	31.1	0.26	8.0e-05
Dnah1	26.4	22.35	0.26	5.4e-03
Ano8	24.8	20.88	0.26	3.8e-04
Ttc39aos1	31.69	26.7	0.26	2.6e-02
Rp9	182.81	154.65	0.26	2.5e-08
Sppl2b	41.32	33.99	0.26	1.3e-04
Gigyf2	176.76	148.16	0.26	4.5e-12
Amt	35.18	29.82	0.25	9.6e-04
Bdh1	46.64	39.83	0.25	3.8e-05
D230025D16Rik	50.96	42.98	0.25	4.5e-07
Vps33b	34.99	29.53	0.25	2.8e-04
Atf1	50.99	43.05	0.25	4.6e-05
Aars2	12.93	11.19	0.25	1.1e-02
Sgsm2	132.37	111.04	0.25	1.2e-10
Rps6kl1	50.84	43.31	0.25	1.8e-04
Drosha	44.65	37.58	0.25	1.2e-05
Zfp652	133.58	112.66	0.25	1.7e-06
4932438A13Rik	190.72	161.39	0.25	5.6e-07
Ubap1l	46.23	39.73	0.25	3.8e-02
Cacng7	78.45	67.15	0.25	2.7e-06
Msh2	38.96	32.96	0.25	3.3e-05
Ccny	162.37	137.01	0.25	1.6e-10
Thada	122.01	103.57	0.25	3.1e-06
Zfp704	168.98	143.52	0.25	2.4e-05
Ptpn23	32.47	26.93	0.25	7.2e-05
Ep400	143.66	121.62	0.25	1.1e-06
Tesc	15.87	13.45	0.25	1.9e-02
Efr3b	134.1	113.02	0.25	7.0e-11
Bscl2	87.4	75.08	0.25	3.0e-05
Slc19a2	10.46	8.76	0.25	2.0e-02
Sars2	19.98	17.31	0.25	6.7e-03
Ptpre	68.26	57.65	0.25	4.9e-04
Ncs1	84.77	72.53	0.25	8.1e-05
Zcchc14	99.32	84.48	0.25	1.2e-05
Ppfia1	73.83	62.08	0.25	1.3e-08
4732471J01Rik	124.28	106.36	0.25	6.1e-05
Synj1	134.86	113.51	0.25	2.6e-11
Pkd2	67.11	56.05	0.25	1.3e-03
Phf3	171.37	145.05	0.25	3.3e-07
Gas6	90.53	78.07	0.25	2.6e-05
Glrb	181.29	154.44	0.25	1.7e-04
Chd6	290.27	244.02	0.25	1.2e-10
Mtfmt	13.24	11.16	0.25	1.2e-02
Frmpd3	110.41	95.04	0.25	5.1e-03
Spata1	54.03	45.75	0.25	1.9e-03
Zc3h8	20.41	17.11	0.25	4.4e-03
Cdan1	27.86	23.73	0.25	9.4e-04
Eml2	139.42	117.67	0.25	1.2e-09
Rpgr	75.7	63.68	0.25	2.2e-05
Ackr4	23.34	19.79	0.25	2.0e-03
Mpp5	81.83	68.58	0.25	1.4e-06
Reep1	171.15	145.2	0.25	1.8e-05
Kazn	78.19	65.73	0.25	4.5e-03
Thbs3	44.67	38.63	0.25	7.2e-05
Zmynd8	375.14	316.05	0.25	7.0e-06
Zbtb49	18.01	15.32	0.25	4.3e-03
Ankrd17	270.38	228.21	0.25	4.4e-10
Usp28	41.93	35.14	0.25	9.2e-06
Ptprs	276.28	233.12	0.25	1.2e-08
Gps2	83.84	70.69	0.25	1.0e-08
Arel1	52.74	44.45	0.25	1.3e-05
Dnajc15	88.65	75.12	0.25	5.2e-08
4933408B17Rik	11.85	9.89	0.25	2.7e-02
Acbd6	132.75	112.75	0.25	4.1e-06
Carmil2	16.94	14.35	0.25	5.5e-03
Orc2	131.24	108.63	0.25	3.0e-06
Ngef	49.75	42.66	0.25	6.3e-03
Inpp4a	156.13	131.05	0.25	8.9e-10
Map2k2	138.41	114.77	0.25	5.3e-08
Dgki	427.41	368.59	0.25	1.6e-03
Zfp513	21.86	18.03	0.25	7.4e-04
Tha1	13.77	11.47	0.25	1.1e-02
Ralyl	1139.19	975.01	0.25	2.3e-03
Dnmt3a	339.97	290.21	0.25	4.5e-08
Asb13	41.92	35.75	0.25	6.3e-06
Wdr73	49.96	41.9	0.25	2.2e-05
Exoc1	51.51	43.08	0.25	1.7e-07
Prkaa2	50.13	42.85	0.25	3.4e-04
Tbc1d9	81.2	68.65	0.25	1.4e-05
9930021J03Rik	185.08	156.46	0.25	2.7e-14
Akt3	354.87	301.41	0.25	3.5e-08
Cog7	60.07	50.65	0.25	8.7e-09
Rnf138	131.58	110.61	0.25	9.3e-09
Dglucy	25.98	21.52	0.25	1.2e-03
Rufy2	126.78	108.08	0.25	9.4e-05
Sfpq	164.45	138.39	0.25	1.1e-08
Iqsec3	82.78	70.35	0.25	5.2e-03
Tmem38a	65.91	56.08	0.25	7.5e-07
Prkab2	19.65	16.18	0.25	2.1e-03
Camkk1	22.44	19.05	0.25	1.4e-03
Trit1	49.67	41.73	0.25	6.4e-06
Tshz3	22.26	19.3	0.25	2.3e-02
Ank	132.67	112.03	0.25	4.7e-07
Parp6	69.14	58.72	0.25	1.0e-07
Man1a2	122.15	103.08	0.25	3.5e-09
Cpeb4	130.09	109.77	0.25	3.9e-10
Usp4	77.23	64.53	0.25	6.1e-07
Btbd7	150.86	127.98	0.25	8.8e-06
Atp13a2	96.59	81.61	0.25	2.2e-09
Kdm5c	162.14	135.87	0.25	3.1e-10
Nek4	47.83	40.7	0.25	1.4e-03
Alkbh2	15.08	12.69	0.25	6.9e-03
Zmynd11	207.22	175.83	0.25	5.9e-07
Mier2	18.71	15.7	0.25	4.8e-03
Smg6	319.27	272.37	0.25	1.9e-06
Slf1	90.32	77.13	0.25	7.0e-04
Racgap1	10.3	8.43	0.25	3.4e-02
Prkcz	142.98	121.18	0.25	1.4e-10
Zxdc	32.96	27.6	0.25	7.5e-05
Tma16	23.99	19.78	0.25	2.4e-03
Frrs1l	70.64	59.02	0.25	2.0e-04
Sema4a	52.43	44.41	0.25	9.8e-05
Prrc2b	159.98	135.02	0.25	1.7e-14
Ddhd2	203.74	172.48	0.25	3.9e-06
Fbxo16	30.56	25.96	0.25	1.4e-03
Erc1	171.89	146.02	0.25	3.2e-07
Adar	120.31	102.51	0.25	1.2e-06
Wdr12	54.14	46.24	0.25	1.7e-04
Sfswap	97.09	82.16	0.24	8.9e-06
Trim44	189.26	160.38	0.24	4.6e-11
Shprh	82.52	70.16	0.24	2.4e-05
Tcaf1	189.35	160.08	0.24	2.5e-11
Usp40	102.41	86.51	0.24	3.8e-04
Snrnp48	163.36	137.14	0.24	1.6e-06
Rspo1	25.3	21.7	0.24	1.8e-02
Zfp397	64.62	54.35	0.24	2.0e-08
Prpf40a	132.68	112.09	0.24	1.5e-09
Uck2	37.45	32.08	0.24	1.4e-04
Catsper3	10.84	9.51	0.24	3.6e-02
Riok1	69.27	58.79	0.24	3.0e-05
Kbtbd11	35.34	30.15	0.24	1.6e-02
Socs7	59.77	50.41	0.24	2.2e-07
Appl1	130.34	110.35	0.24	7.2e-08
D530033B14Rik	20.06	16.62	0.24	2.5e-03
Hmbs	28.42	22.76	0.24	7.0e-03
Exosc1	46.33	39.73	0.24	9.0e-04
Rnf166	39.74	33.16	0.24	1.5e-04
Tomm40	111.85	94.92	0.24	1.2e-07
Cep19	64.17	54.4	0.24	1.1e-05
E130307A14Rik	202.42	171.68	0.24	4.7e-09
Cdk14	258.76	218.4	0.24	1.0e-03
Rarg	17.12	14.57	0.24	1.4e-02
Lage3	65.97	56	0.24	1.5e-06
Cxcl17	21.82	18.43	0.24	1.4e-02
Dennd5b	243.27	207.42	0.24	5.6e-07
Txnrd2	23.29	20.05	0.24	3.4e-03
Dnajc2	29.59	24.97	0.24	1.8e-04
Dzip3	219.95	185.5	0.24	2.6e-09
Sdccag8	129.55	109.24	0.24	2.1e-09
Atp13a3	100.64	85.27	0.24	1.4e-06
Arhgap17	60.81	52.46	0.24	4.8e-02
Chd8	130.9	111.06	0.24	4.5e-06
Sgpp1	35.46	29.96	0.24	1.8e-04
Sema6b	35.95	30.44	0.24	1.8e-04
Dgkq	27.06	23.29	0.24	2.5e-04
Map3k2	102.05	86.54	0.24	1.6e-06
Nexmif	216.47	184.91	0.24	1.8e-04
Usp32	211.38	178.49	0.24	6.4e-10
Rabepk	29.03	24.55	0.24	1.3e-03
Ikzf4	36.97	31.57	0.24	1.4e-03
1700047A11Rik	11.64	10.05	0.24	1.7e-02
Dedd2	11.41	9.66	0.24	2.5e-02
Ehmt2	57.43	48.58	0.24	9.6e-06
Zfp950	144.34	123	0.24	6.1e-08
Tmem201	44.25	37.16	0.24	7.3e-06
Msra	48.14	41.1	0.24	9.8e-03
Dhcr7	33.95	29.47	0.24	3.6e-03
Brwd1	160.98	136.64	0.24	4.2e-10
Bmt2	111.22	94.44	0.24	2.1e-05
6030443J06Rik	51.6	43.89	0.24	1.7e-02
Klhdc3	30.5	25.67	0.24	8.4e-05
Eif2ak1	40.38	34.41	0.24	7.9e-06
Ap1b1	77.82	65.69	0.24	1.7e-06
Fryl	138.6	118.42	0.24	6.8e-04
Zmat3	63.56	54.05	0.24	1.3e-05
Dph7	49.61	42.28	0.24	8.8e-05
Cstf3	186.62	158.45	0.24	2.4e-08
Ddx21	32.34	27.61	0.24	1.9e-04
Fcf1	41.56	34.58	0.24	1.8e-05
Camsap1	66.88	56.29	0.24	1.0e-04
Xpo6	89.31	75.34	0.24	2.3e-06
Exosc10	56.46	48.5	0.24	3.2e-05
Camk4	111.37	94.97	0.24	1.1e-05
Utp14a	49.8	42	0.24	3.3e-05
Unc45a	57.9	48.93	0.24	9.4e-07
Cox10	38.92	33.36	0.24	9.5e-04
Ube2q2	75.4	63.59	0.24	4.5e-09
Zfp248	24.88	21.38	0.24	4.2e-03
Oscp1	77.58	66.14	0.24	7.2e-05
Ccnt2	234.29	197.7	0.24	3.0e-08
Rybp	49.71	42.01	0.24	8.4e-06
Adgrl1	118.95	100.17	0.24	2.3e-05
Ube4b	151.42	129.11	0.24	2.2e-10
Slc35f4	134.31	114.05	0.24	8.2e-03
Rad17	82.52	70.34	0.24	3.3e-06
Ttc27	43.37	37.35	0.24	8.6e-06
Ascl4	18.55	15.81	0.24	2.4e-02
Zdhhc21	88.4	75.2	0.24	7.1e-07
Atp6v0a1	331.86	282.2	0.24	4.2e-07
Chm	122.83	105.11	0.24	2.6e-04
Sept3	79.24	67.13	0.24	6.2e-05
Tra2b	199.86	167.83	0.24	2.4e-07
Rbm41	26.22	22.4	0.24	3.4e-03
Babam1	91.42	76.6	0.24	1.2e-07
Crtc2	16.21	13.86	0.24	1.0e-02
Stk24	50.8	42.87	0.24	3.1e-04
Slc3a1	10.07	8.7	0.24	4.6e-02
Spout1	42.99	35.58	0.24	8.7e-05
4930556J24Rik	62.35	51.85	0.24	1.1e-04
Sclt1	178.71	153.72	0.24	2.2e-03
Rufy1	129.86	110.61	0.24	6.9e-07
Trpc6	47.19	39.42	0.24	2.0e-02
Bbs7	69.97	59.51	0.24	3.4e-06
Catsperg1	15.93	13.6	0.24	2.6e-02
Birc6	302.29	256.89	0.24	3.5e-12
Mmp16	310.77	265.11	0.24	2.9e-04
Arfgef3	150.22	128.55	0.24	1.9e-04
Usp12	46.58	40.6	0.24	1.7e-02
Dus4l	22.62	18.97	0.24	1.0e-03
Fktn	87.41	74.85	0.24	1.5e-06
Ccdc81	15.36	13.5	0.24	3.7e-02
Katnal2	74.82	64.32	0.24	1.1e-04
Ccdc86	12.59	10.47	0.24	1.8e-02
Rgs9	66.67	56.83	0.24	2.9e-05
Ddx46	89.63	76.14	0.24	5.8e-06
Htr2b	16.49	13.87	0.24	5.2e-03
Dcp1a	52.05	44.14	0.24	1.1e-03
1600010M07Rik	89.71	77.14	0.24	7.0e-04
Cox19	66.64	54.98	0.24	6.2e-04
Btrc	181.09	154.21	0.24	2.2e-09
Lin9	22.28	18.48	0.23	3.5e-02
Tspyl2	110.65	94.72	0.23	2.7e-07
Ndufaf7	125.31	107.44	0.23	1.8e-07
Pdhx	52.29	44.59	0.23	5.5e-05
Ube2w	141.25	120.67	0.23	1.1e-08
Sept1	34.01	28.76	0.23	2.2e-04
Rab11fip2	179.65	150.63	0.23	2.7e-05
Phrf1	68.4	57.93	0.23	3.0e-05
Sptbn1	472.56	404.37	0.23	9.6e-06
Lrrtm3	377.84	324.6	0.23	3.3e-04
Actr1a	86.32	73.22	0.23	9.8e-07
Wdr6	116.89	99.84	0.23	4.1e-04
Ell	60.78	51.25	0.23	4.3e-07
Zfp322a	60.23	50.52	0.23	1.4e-06
Kctd4	37.76	31.29	0.23	1.0e-02
Shank2	165.3	140.06	0.23	2.3e-03
Slc25a19	18.06	15.69	0.23	3.1e-03
Haghl	161.27	138.24	0.23	2.7e-07
Med14	61.89	52.95	0.23	5.8e-07
2310040G07Rik	46.23	39.37	0.23	7.3e-04
Traf7	27.02	23.04	0.23	9.9e-04
Mettl16	92.65	78.72	0.23	4.1e-07
Unc119b	25.46	20.98	0.23	7.7e-03
Wdfy3	280.24	241.18	0.23	1.5e-06
Csdc2	53.96	45.58	0.23	8.6e-04
Copg2	227.73	194.93	0.23	2.6e-13
Ppm1f	37.63	32.23	0.23	1.7e-04
P4htm	118.58	101.25	0.23	5.2e-05
Mcoln1	21.8	18.6	0.23	1.1e-03
Mrm3	29.61	25.47	0.23	3.3e-04
Slc30a6	63.51	53.77	0.23	9.2e-06
Armc8	90.83	76.89	0.23	1.2e-06
Svip	45.2	38.35	0.23	9.3e-05
Vps13d	134.86	115.09	0.23	3.0e-08
Bend7	41.11	35.24	0.23	3.2e-02
Lactb	32.93	28	0.23	8.4e-04
Fbxw4	130.83	112.38	0.23	4.0e-08
Itpa	40.76	34.97	0.23	1.5e-04
Chst10	49.89	42.91	0.23	1.1e-05
Samd4b	51.21	43.21	0.23	1.0e-04
Ltn1	48.03	40.73	0.23	1.4e-04
Pogz	83.95	71.46	0.23	9.4e-07
Zfp239	54.51	45.45	0.23	4.4e-03
Prpf39	103.94	88.61	0.23	4.4e-06
Med13l	103.75	88.71	0.23	4.4e-07
Taf1d	64.97	54.73	0.23	1.7e-04
Kdm4c	191.29	163.97	0.23	4.8e-08
Nsdhl	21.98	18.71	0.23	2.0e-02
Rnf25	93.25	79.83	0.23	1.6e-03
Wasl	89.86	76.83	0.23	3.0e-08
Ttc38	13.88	11.93	0.23	6.9e-03
1500015A07Rik	22.01	18.95	0.23	6.4e-03
Fbxo21	79.7	67.32	0.23	4.0e-06
Nbn	13.27	11.25	0.23	4.7e-02
Thoc2	170.77	144.98	0.23	1.1e-08
Cr1l	36.68	31.53	0.23	5.7e-04
Capn15	155.61	132.21	0.23	6.3e-08
Cdc23	49.87	42.85	0.23	3.8e-04
Lca5l	39.48	34.01	0.23	2.4e-03
Papolg	31.33	26.65	0.23	2.0e-04
Ybx3	21.66	18.48	0.23	1.1e-03
Rnf31	14.06	11.88	0.23	1.4e-02
Dvl1	52.21	45	0.23	4.4e-04
Gba2	36.31	31.67	0.23	2.2e-04
Hsf1	50.82	43.64	0.23	1.1e-05
Phc3	126.61	108.56	0.23	2.5e-06
Trappc11	40.7	34.71	0.23	2.7e-04
Ccdc159	18.18	15.71	0.23	3.2e-02
Tmem29	77.82	66.86	0.23	1.0e-07
Zfp958	22.41	19.31	0.23	4.0e-03
Skp2	23.28	19.64	0.23	1.6e-03
Lyplal1	19.6	16.92	0.23	1.3e-03
Snca	81.31	70.35	0.23	7.1e-03
Acap3	28.17	24.44	0.23	5.6e-04
Kif3b	70.63	60.17	0.23	7.9e-07
2610021A01Rik	29.52	25.59	0.23	4.4e-04
Kcnc1	116.43	100.24	0.23	6.9e-05
Zcchc2	20.82	17.97	0.23	1.6e-02
Pstk	51.78	44.33	0.23	7.0e-05
Brsk2	47.7	40.4	0.23	1.0e-03
Nsd2	147.83	127.85	0.23	2.1e-04
Sbno1	188.09	159.17	0.23	4.0e-09
Ctps	33.04	28	0.23	1.2e-02
Prr3	46.98	40.1	0.23	9.7e-06
Arglu1	523.35	446.36	0.23	6.6e-10
Gpr89	45.81	39.57	0.23	5.2e-05
Smarcc1	118.13	100.91	0.23	5.9e-07
Ap3m1	81.81	69.53	0.23	1.8e-04
Naa20	126.24	107.55	0.23	1.4e-10
Malrd1	16.95	15.08	0.23	2.1e-02
Fyn	186.23	159.86	0.23	8.5e-06
Dpp9	19.81	16.91	0.23	3.7e-02
Mbd1	38.3	32.93	0.23	8.2e-04
Vrk1	22.98	19.56	0.23	2.8e-02
Esf1	97.63	82.88	0.23	5.9e-08
Plcxd1	20.64	17.99	0.23	1.1e-02
Zfyve27	67.37	57.51	0.23	4.1e-07
Slc4a8	62.35	53.16	0.23	4.6e-05
Gon4l	122.37	105.52	0.23	1.3e-05
E4f1	48.24	40.36	0.23	3.0e-03
Specc1	179.87	155.61	0.23	1.8e-02
Csnk2a2	66.42	56.53	0.23	2.5e-06
4930586N03Rik	20.75	17.84	0.23	2.2e-03
Exoc6b	331.27	286.75	0.23	4.4e-05
Ina	88.91	76.33	0.23	4.6e-04
Utp15	14.85	12.69	0.23	2.0e-02
Tsen54	13.57	11.76	0.23	2.6e-02
Ranbp10	87.21	73.71	0.23	3.3e-05
Phc2	179.15	152.95	0.23	5.4e-10
Ibtk	26.71	23	0.23	1.7e-03
Mir133a-1hg	17.12	14.83	0.23	9.9e-03
Gpr162	74.49	65.44	0.23	5.8e-05
Sfxn2	22.9	19.45	0.23	2.9e-03
Pigg	18.49	15.93	0.23	7.6e-03
Tdrkh	22.22	19.12	0.23	6.6e-03
D5Ertd579e	101.71	87.63	0.23	3.0e-06
Ube3b	37.87	32.5	0.23	3.4e-05
Tmem117	159.07	137.85	0.23	1.5e-04
Usp21	16.14	13.7	0.23	1.1e-02
Mcm3ap	30.44	26.34	0.23	1.4e-04
Pitrm1	31.36	26.73	0.23	1.6e-04
Dpysl3	97.84	84.3	0.23	1.0e-03
Fscn1	37.31	32.39	0.23	3.8e-03
Crim1	100.19	86.2	0.23	1.3e-03
Chchd3	184.13	158.05	0.23	3.3e-08
Rngtt	110.67	95.46	0.23	1.3e-04
Celf4	734.69	632.68	0.23	5.3e-04
Ift88	86.77	74.4	0.23	2.5e-07
Farsa	60.81	52.5	0.23	7.9e-06
Tmem56	31.07	26.84	0.23	1.1e-02
Rtl4	289.17	250.46	0.23	6.0e-03
Dlg3	27.97	23.84	0.23	2.8e-03
Mapk3	35.95	31.7	0.23	1.5e-02
Sept6	44.89	38.82	0.23	2.5e-03
Atrn	170.86	146.22	0.23	7.5e-08
Bicral	120.89	105.54	0.23	2.7e-04
Ap3b2	112.35	96.67	0.22	2.0e-06
Elac2	13.73	12.05	0.22	3.7e-02
9330159F19Rik	61.34	52.57	0.22	3.7e-05
Amdhd2	20.6	17.38	0.22	3.2e-03
Slc7a4	24.69	22.72	0.22	2.6e-02
Pdk1	45.74	39.54	0.22	1.0e-05
Becn1	55.02	47	0.22	8.1e-05
Pomt1	23.6	20.3	0.22	9.5e-04
Ggps1	136.55	116.98	0.22	1.8e-05
Sptb	55.17	46.98	0.22	2.7e-05
E330009J07Rik	32.41	27.93	0.22	2.1e-03
Cluh	30.03	25.75	0.22	3.3e-04
Exo5	17.61	15	0.22	1.1e-02
Ddx50	212.88	182.76	0.22	5.4e-09
Arl16	31.35	27.27	0.22	4.9e-03
Tmem169	45.28	38.98	0.22	1.6e-04
Agtpbp1	86.48	74.16	0.22	5.1e-06
Josd1	24.67	21.55	0.22	2.2e-03
Zfp873	18.47	15.7	0.22	7.8e-03
Ak6	33.88	29.03	0.22	1.8e-03
Dclk2	165.83	143.38	0.22	2.0e-04
Zc2hc1a	82.74	71.45	0.22	8.6e-05
Cul4a	63.16	54.21	0.22	7.6e-07
Ccdc73	48.59	41.09	0.22	6.1e-04
Trp53bp1	117.96	102.28	0.22	6.0e-05
Taf6	57.49	49.15	0.22	3.1e-06
Rnaseh2b	17.91	15.44	0.22	2.6e-02
Atxn1	539.66	469.07	0.22	4.5e-04
Cep290	64.8	55.8	0.22	4.7e-04
Epm2a	60.35	52.12	0.22	3.1e-04
Eif2d	48.07	41.47	0.22	5.7e-05
Otulin	69.61	59.65	0.22	3.0e-03
Zfp365	27.8	23.64	0.22	3.5e-03
Chd5	120.61	103.51	0.22	7.8e-04
Ppwd1	67.09	57.11	0.22	7.1e-04
Katnb1	21.76	18.82	0.22	1.3e-03
Dag1	98.82	85.03	0.22	1.2e-03
Hmces	32.24	27.76	0.22	4.5e-04
Paxbp1	163.42	140.22	0.22	3.8e-06
Gtf2a1	73.45	63.04	0.22	4.4e-07
Tbc1d8	46.57	40.3	0.22	2.4e-03
Lrp11	76.46	66.12	0.22	7.7e-04
Ints3	74.37	64.24	0.22	2.4e-05
Afg3l2	61.22	52.72	0.22	2.0e-04
Fam120a	92.82	79.57	0.22	1.5e-07
Wnk3	105.22	86.6	0.22	1.0e-03
Cdh8	177.6	156.1	0.22	2.8e-02
Nr2c2	128.69	110.63	0.22	1.4e-07
1110017D15Rik	20.04	17.38	0.22	2.8e-02
Tnk2	69.43	59.33	0.22	3.3e-06
Prpf38b	69.13	59.43	0.22	6.3e-04
Rab24	118.52	102.71	0.22	2.5e-08
Farp2	48.06	41.54	0.22	1.9e-03
Dcaf15	17.48	14.88	0.22	1.5e-02
Zfp2	52.88	44.94	0.22	6.4e-03
Ghr	238.64	207.88	0.22	2.5e-02
Napb	105.31	90.23	0.22	3.4e-07
Gtpbp6	24.68	21.27	0.22	1.3e-03
Mphosph6	17.29	15.26	0.22	4.5e-02
Ttc5	65.25	56.28	0.22	1.3e-05
Rtn3	691.81	597.08	0.22	1.8e-10
Mto1	51.43	45.01	0.22	1.0e-04
Smyd3	419.31	364.46	0.22	2.5e-03
Lztr1	81.97	70.6	0.22	1.9e-06
Dram1	35.34	30.49	0.22	1.3e-03
Rpl38	13.91	11.85	0.22	4.0e-02
Clip1	174.04	150.68	0.22	6.2e-08
Osbpl2	64.98	56.39	0.22	2.3e-05
Morc2a	40.44	34.93	0.22	6.8e-05
Flrt3	73.6	63.63	0.22	3.0e-03
Zbtb38	143.36	123.7	0.22	1.8e-04
Esco1	115.52	101.05	0.22	3.0e-04
Fn3k	24.59	21.39	0.22	2.0e-02
D3Ertd751e	125.42	108.87	0.22	5.1e-03
Trip12	226.37	195.09	0.22	5.3e-09
Galnt11	78.3	67.44	0.22	3.2e-05
Pnmal1	68.89	60.33	0.22	3.9e-02
Rbak	16.43	14.14	0.22	2.5e-02
Stim1	164.36	141.95	0.22	5.6e-07
Slc35a3	29.74	25.58	0.22	8.9e-03
BC005561	210.97	177.3	0.22	3.4e-03
Snx10	110.27	95.25	0.22	8.9e-06
1700024B18Rik	70.29	60.85	0.22	1.2e-02
Zfp667	30.73	25.99	0.22	6.1e-03
Brap	36.4	31.22	0.22	4.2e-03
Pms2	37.56	32.57	0.22	9.1e-04
Rgs19	11.6	10.33	0.22	4.9e-02
Alkbh8	72.06	62.27	0.22	2.8e-04
Scfd1	165.13	140.15	0.22	9.3e-05
Pakap	13.05	11.3	0.22	3.2e-02
Atl1	122.73	105.53	0.22	7.3e-05
Mybbp1a	22	18.72	0.22	3.9e-03
Tbcd	99.41	85.99	0.22	7.5e-06
Slc25a42	38.45	32.82	0.22	3.4e-04
Zfp523	54.84	47.96	0.22	7.2e-04
4933433G19Rik	19.64	16.77	0.22	3.8e-03
Whamm	71.98	61.72	0.22	7.2e-04
2610037D02Rik	142.07	124.42	0.21	9.5e-04
Orc4	86.94	74.2	0.21	4.1e-03
Cadm1	839.12	719.08	0.21	7.1e-05
Dynlt1c	31.23	26.39	0.21	1.2e-02
Xrcc4	97.67	84.04	0.21	1.5e-04
Kif21b	40.52	34.78	0.21	1.7e-03
Pfas	37.91	31.92	0.21	1.9e-03
Cux1	198.93	171.77	0.21	2.8e-08
Spock2	209.06	179.29	0.21	1.6e-04
Mta1	29.92	25.79	0.21	5.0e-03
Polr3b	34.87	29.61	0.21	7.0e-03
Ncbp1	38.5	33.47	0.21	7.8e-05
Fam171b	150.68	129.37	0.21	3.6e-05
Clvs2	72.04	61.96	0.21	1.8e-02
Brat1	27.45	23.6	0.21	1.1e-03
Arsb	101.08	87.55	0.21	2.2e-03
Adcy9	106.5	92.52	0.21	3.5e-05
2900011O08Rik	146.86	127.26	0.21	4.0e-04
Ephb6	14.98	12.88	0.21	2.5e-02
Cxxc1	22.82	19.54	0.21	3.0e-03
Cfap54	109.33	97.29	0.21	2.4e-02
Gphn	1107.29	988.08	0.21	4.5e-03
Ddb2	75.41	66.19	0.21	5.7e-03
Sirt7	72.12	61.37	0.21	2.5e-04
A330032B11Rik	46.6	40.3	0.21	6.2e-04
Caml	115.56	99.77	0.21	6.2e-06
Eif4b	61.06	52.47	0.21	2.3e-04
Nup160	49.79	42.9	0.21	6.2e-05
Ncapd2	16.05	13.46	0.21	4.8e-02
Lrrc49	138.92	120.7	0.21	2.3e-05
Rprd1a	88.73	76.88	0.21	7.9e-06
Acin1	186.56	161.06	0.21	1.7e-12
Zfp449	22.46	19.31	0.21	2.7e-03
N4bp2l2	218.56	189.28	0.21	9.4e-05
Zfp385a	25.32	22.04	0.21	2.0e-02
Adnp2	17.6	15.13	0.21	1.6e-02
Stag1	373.56	324	0.21	6.7e-09
Dnal1	80.36	69.8	0.21	1.0e-03
Zfp507	33.74	29.43	0.21	4.1e-03
Tipin	45.26	39.07	0.21	2.3e-04
Enah	357.89	309.64	0.21	4.5e-06
Gigyf1	73.14	63.38	0.21	2.8e-06
Nsun5	14.89	12.83	0.21	2.2e-02
Fam50a	22.2	19.3	0.21	4.2e-03
Rnf217	62.03	53.57	0.21	4.3e-03
Lmbrd2	62.82	54.45	0.21	1.0e-05
Als2	45.26	39.89	0.21	5.2e-03
Scai	196.35	171.25	0.21	1.7e-05
Cntn1	497.49	427.49	0.21	1.4e-05
Ube2s	19.17	16.47	0.21	1.5e-02
Ybx1	95.58	82.72	0.21	5.0e-07
Rptor	165.47	144.15	0.21	1.2e-06
B4galt4	20.84	18.13	0.21	1.7e-02
Rai1	109.79	95.89	0.21	9.7e-05
Map3k7	51.44	44.65	0.21	3.1e-03
Ranbp3	48.41	41.81	0.21	6.4e-04
Srr	128.73	111.47	0.21	1.4e-06
Helq	34.16	30	0.21	1.1e-02
Fxr1	142.02	123.48	0.21	6.9e-06
Lmnb1	37.8	33.11	0.21	1.3e-04
Nubp1	15.79	13.95	0.21	1.9e-02
Slc15a4	21.11	18.27	0.21	2.0e-02
Cacng2	96.68	84.55	0.21	2.8e-04
Rbm5	274.46	235.61	0.21	2.1e-06
Srcap	23.01	19.76	0.21	3.6e-02
Ube4bos1	56.12	48.61	0.21	4.6e-04
Hspa4	156.42	134.91	0.21	3.8e-08
Gpr107	74.26	63.64	0.21	4.4e-06
Mrps27	32.96	29.05	0.21	3.5e-03
Abca3	93.05	80.46	0.21	1.4e-06
Man2a2	75.04	65.03	0.21	1.0e-05
2210408I21Rik	290.63	253.46	0.21	1.4e-04
Gnb1l	16.92	14.59	0.21	9.5e-03
Ube2g1	141.29	121.51	0.21	1.6e-03
Zfp932	34.39	29.51	0.21	9.3e-03
Ampd2	52.09	45.45	0.21	3.5e-03
Dok6	309.94	273.68	0.21	7.5e-04
Map4k5	101.17	87.9	0.21	2.7e-04
Zscan18	39.56	34.28	0.21	9.9e-05
D930016D06Rik	48.5	41.53	0.21	4.0e-02
Elovl6	91.94	80.15	0.21	3.2e-03
Mapkap1	131.59	113.9	0.21	1.4e-06
Flvcr1	68.42	58.96	0.21	1.6e-04
Tvp23a	46.26	40.04	0.21	1.5e-03
Smad9	11.64	10.29	0.21	4.5e-02
Mthfsd	44.67	39.16	0.21	4.9e-04
Rock1	203.23	177	0.21	1.1e-06
Rabif	57.14	47.43	0.21	3.1e-03
Zmym2	172.59	149.2	0.21	2.7e-05
Axin1	76.12	65.77	0.21	5.8e-05
Pwwp2a	69.78	60.63	0.21	5.7e-04
Kif5a	165.97	144.06	0.21	1.5e-06
Bclaf1	197.29	170.32	0.21	6.3e-06
Pum1	218.44	187.93	0.21	9.4e-07
Supv3l1	27.95	24.33	0.21	9.1e-03
Cdk5	68.44	59.46	0.21	8.8e-06
Srfbp1	15.08	13.09	0.21	4.3e-02
Gatb	27.55	23.92	0.21	5.2e-03
Flot1	63.09	55.74	0.21	3.9e-04
Hscb	25.92	22.47	0.21	3.5e-03
Gtf2i	215.46	186.32	0.21	1.0e-08
Rora	966.03	836.26	0.21	4.8e-04
Ankfy1	94.13	81.98	0.21	3.1e-04
Slc39a3	23.72	20.52	0.21	7.3e-03
Plpp5	23.68	20.42	0.21	8.3e-03
Erich3	38.44	33.12	0.21	1.9e-02
Dhx57	100.99	88.1	0.21	1.7e-05
Mycbp	107.8	95.18	0.21	7.5e-04
Ppp6r2	179.08	156.28	0.21	9.9e-06
Spats1	19.33	17.15	0.21	2.6e-02
Gapvd1	170.75	148.73	0.21	3.7e-06
Phtf1	92.2	80.18	0.21	6.5e-05
Vps13b	289.76	254.35	0.21	4.2e-05
Tspan5	166.76	144.86	0.21	5.9e-06
Pknox1	29.37	25.66	0.21	8.7e-03
Ankrd11	291.84	253	0.21	1.4e-05
Slc46a3	19.27	16.64	0.21	3.6e-02
Knop1	58.61	51.25	0.21	3.4e-04
Zkscan2	48.36	41.91	0.21	2.2e-03
Mlx	19.3	16.6	0.21	3.2e-02
Foxred1	21.37	18.45	0.21	1.3e-02
Zfp451	85.35	74.15	0.21	6.2e-05
Ccar1	181.78	157.9	0.21	4.3e-05
Pprc1	20.28	18.06	0.21	5.3e-03
Ago4	39.03	34.06	0.21	5.3e-03
Zc3hc1	22.01	19.34	0.21	2.7e-03
Gbf1	259.73	226.18	0.21	1.9e-07
Ccdc106	42.73	37.54	0.2	8.1e-04
Stn1	18.08	15.38	0.2	4.4e-02
Cdk13	158.64	139.07	0.2	2.7e-05
Naa15	108.73	94.31	0.2	2.3e-06
Usp34	432.51	375.96	0.2	1.9e-09
Ttc17	104.49	91.37	0.2	1.6e-05
Ldlr	41.04	36.25	0.2	1.3e-02
Tm7sf3	59.77	51.28	0.2	6.6e-04
Xrcc6	84.8	73.86	0.2	1.4e-04
Stt3b	71.75	62.47	0.2	8.2e-04
Ddx42	106.58	91.84	0.2	2.6e-07
Ccdc174	78.24	67.6	0.2	4.0e-05
Sybu	448.66	394.17	0.2	9.6e-04
Ypel4	51.47	46	0.2	6.4e-03
Mbd5	444.55	386.62	0.2	6.6e-10
Ciz1	37.65	33.01	0.2	7.3e-04
Ilf3	81.21	70.55	0.2	5.5e-05
Agap3	72.66	63.18	0.2	6.9e-05
Slc35c2	32.44	27.81	0.2	1.1e-03
Bmpr2	142.98	124.42	0.2	3.6e-07
E530011L22Rik	22.75	19.81	0.2	6.7e-03
Mvb12a	35.01	29.28	0.2	8.3e-03
Smarcad1	95.07	82.81	0.2	6.9e-05
Trmu	47.68	41.61	0.2	7.3e-05
Sbk1	16.65	14.42	0.2	2.4e-02
Fndc4	52.48	45.71	0.2	1.9e-04
Ube3c	203.48	177.62	0.2	3.3e-06
Tubgcp6	23.64	20.56	0.2	7.8e-03
Elk1	13.59	12.08	0.2	4.1e-02
Lrrc28	51.07	44.69	0.2	4.9e-04
Arhgap35	141.33	123.12	0.2	4.3e-07
Mpnd	21.73	19.15	0.2	8.7e-03
Cops7b	30.41	26.45	0.2	1.8e-03
Raf1	123.46	107.58	0.2	2.2e-04
Zfp148	162.41	141.16	0.2	7.2e-05
Tox2	106.83	93.03	0.2	2.8e-03
Serpinc1	22.53	19.62	0.2	7.9e-03
Golga7b	33.16	29.52	0.2	1.9e-02
Sharpin	24.21	20.99	0.2	5.4e-03
4930415C11Rik	67.82	58.37	0.2	2.3e-02
Scfd2	86.98	76.23	0.2	9.2e-04
Mrpl1	38.9	33.96	0.2	7.4e-03
Wdr70	91.15	79.93	0.2	2.4e-04
Astn1	323.19	281.11	0.2	1.8e-05
Ubap2l	137.16	118.56	0.2	2.9e-05
Med17	42.08	37.1	0.2	3.1e-04
Nos1ap	133.87	116.17	0.2	6.9e-05
Zfp955b	26.41	23.35	0.2	4.1e-03
Pigu	68.32	59.84	0.2	4.4e-05
Galnt1	114.23	99.71	0.2	1.0e-05
Golga4	102.84	89.19	0.2	7.9e-04
Wdr83	42.81	36.6	0.2	1.5e-03
Apopt1	65.52	57.27	0.2	1.9e-05
Kpna1	82.58	71.67	0.2	1.9e-04
Exoc4	422.48	367.5	0.2	2.2e-09
Dpp7	19.55	16.63	0.2	2.3e-02
Kcnd3	169.03	148.08	0.2	1.6e-03
Rpl36	22.38	19.56	0.2	1.7e-02
Rab11fip3	140.22	124.17	0.2	1.0e-04
Vps33a	41.34	35.59	0.2	2.0e-04
Ap1s1	66.78	59.47	0.2	4.4e-03
Arl14ep	35.62	30.51	0.2	8.4e-04
Hars2	21.88	19.14	0.2	7.9e-03
Snhg12	32.51	27.97	0.2	3.4e-02
Zfand2a	22.6	19.58	0.2	1.9e-02
Luc7l3	287.47	248.47	0.2	2.5e-05
Pkn2	135.54	118.44	0.2	3.4e-04
Zswim8	82.1	71.42	0.2	1.9e-05
Hira	14.42	12.77	0.2	3.0e-02
Slc25a12	189.42	166.55	0.2	2.5e-05
Lamtor4	81.74	70.97	0.2	3.0e-06
Nt5e	23.11	20.33	0.2	3.7e-02
Lsm12	40.95	34.85	0.2	2.9e-03
Lrrn3	60.55	52.59	0.2	1.3e-02
Camk1	105.82	91.75	0.2	5.3e-04
Miga1	79.09	68.83	0.2	4.8e-04
Fbxw8	56.58	49.6	0.2	3.0e-04
Ppm1g	72.25	62.77	0.2	6.3e-05
Arih1	285.07	248.18	0.2	4.0e-06
Cox18	24.65	21.89	0.2	1.1e-02
Wdr19	25.79	22.64	0.2	4.4e-03
Aatf	77.66	67.99	0.2	7.5e-04
Kpna3	119.18	103.91	0.2	6.8e-08
Tor1aip2	92.65	80.64	0.2	4.7e-05
5031425E22Rik	191.02	166.95	0.2	4.5e-08
Brsk1	51.07	44.77	0.2	6.1e-04
Nkap	34.57	29.9	0.2	4.7e-03
Prkrip1	22.31	19.6	0.2	2.2e-02
Pcdh17	305.71	264.11	0.2	1.5e-03
1810034E14Rik	65.08	57	0.2	6.5e-03
Ak4	15.33	13.3	0.2	4.2e-02
Ippk	28.83	25.53	0.2	4.7e-03
Slc9a6	54.29	47.78	0.2	1.1e-02
Ubr7	36.09	30.61	0.2	9.6e-03
Pclo	505.07	442.17	0.2	4.2e-03
Cul5	131.54	115.08	0.2	4.6e-07
Ift140	50.73	43.75	0.2	3.6e-04
Creld1	63.94	57.5	0.2	2.9e-03
Pdpk1	101.64	88.22	0.2	2.2e-06
Ppil4	74.15	64.64	0.2	2.5e-04
Smyd2	41.77	36.73	0.2	7.3e-03
Peli1	79.26	69.23	0.2	7.5e-03
Oxa1l	70.98	61.55	0.2	3.1e-04
Rab3gap1	138.25	121.35	0.2	6.1e-07
Ube2r2	134.64	117.89	0.2	2.1e-08
Vsnl1	285.41	252.13	0.2	2.3e-02
Elp2	60.82	53.57	0.2	2.9e-04
Mark3	154.72	135.9	0.2	4.9e-04
Timm23	60.71	53.2	0.2	1.0e-04
Rbm17	33.64	29.75	0.2	1.0e-02
Hspa4l	97.96	85.68	0.2	6.4e-04
Cdk7	73.79	64.83	0.2	2.6e-04
Tmem131	110.21	96.21	0.2	2.6e-04
Ambra1	325.48	286.02	0.2	3.0e-05
Nsd3	262.95	230.74	0.2	7.2e-06
Ubxn2b	43.55	38.04	0.2	1.1e-04
Fbxo42	134.48	118.34	0.2	2.4e-05
Frmd5	429.18	382.82	0.2	1.7e-02
Ankmy2	43.68	38.59	0.2	1.1e-03
Spast	101.11	88.16	0.2	1.0e-06
Ppt1	154.67	133.68	0.2	2.2e-08
Caprin1	141.75	122.76	0.2	2.9e-07
Cc2d1b	24.88	22	0.2	3.4e-03
Sh2b2	30.68	26.58	0.2	8.0e-03
Vkorc1l1	64.24	55.98	0.2	1.6e-04
Abcf1	51.1	44.15	0.2	1.2e-04
Oxct1	229.88	201.46	0.2	2.8e-09
Prpf18	55.24	47.79	0.2	1.7e-03
Fam172a	233.1	205.18	0.2	2.6e-04
Hdgf	75.27	66.32	0.2	1.2e-03
Eri3	157.63	137.3	0.2	8.7e-06
Anapc5	172.89	151.43	0.2	1.6e-08
Nedd4l	239.39	211.02	0.2	5.3e-04
Dexi	44.4	39.02	0.19	2.7e-03
Tmem38b	19.98	17.28	0.19	4.5e-02
Ap4m1	38.37	32.79	0.19	8.7e-03
Larp1	152.39	133.87	0.19	5.8e-08
Dhx33	16.15	13.95	0.19	3.2e-02
Tsta3	29.94	26.03	0.19	1.7e-03
Kansl2	53.1	46.28	0.19	2.4e-04
Trappc12	58.83	51.42	0.19	7.7e-05
Manba	51.52	45.16	0.19	2.7e-02
Phtf2	79.9	70.35	0.19	5.8e-05
Msantd2	79.56	70.15	0.19	1.1e-03
Nupl2	32.64	28.14	0.19	6.7e-03
Rfc2	49.63	43.27	0.19	1.2e-04
Ogdh	141.6	124.49	0.19	4.2e-06
Tango6	46.14	40.65	0.19	8.4e-03
Braf	245.6	216.61	0.19	1.9e-05
Atp6v1h	130	114.13	0.19	9.8e-07
Asb6	16.62	14.52	0.19	3.1e-02
Bbof1	71	62.14	0.19	9.2e-03
Ankrd16	34.93	30.57	0.19	3.7e-03
Fbxo38	77.26	67.67	0.19	1.3e-04
Helz	160.96	141.28	0.19	7.4e-09
Ric8b	85.82	75.48	0.19	1.3e-04
Ighmbp2	15.15	13.56	0.19	4.0e-02
Eif2b4	53.71	47.26	0.19	4.0e-05
Cfap36	127.97	112.67	0.19	8.9e-05
Lrch2	53.67	46.93	0.19	2.2e-04
Ccdc66	96.94	84.27	0.19	9.9e-04
Cdk5rap1	27.34	23.7	0.19	5.0e-03
Thap4	30.44	26.85	0.19	1.7e-03
Mgat4a	59.52	52.52	0.19	2.4e-03
Esrra	30.75	27.23	0.19	2.0e-02
Pigb	62.69	55.6	0.19	2.1e-03
Arhgef17	54.34	47.1	0.19	6.3e-04
Glb1	63.65	55.3	0.19	9.7e-05
Tfcp2	77.4	67.84	0.19	1.4e-03
Txndc11	95.84	84.09	0.19	3.1e-03
Acat1	163.29	144.88	0.19	2.1e-04
Zfp651	24.31	20.99	0.19	4.5e-03
Kctd3	52.55	46.07	0.19	9.7e-03
Vstm2b	34.26	30.42	0.19	4.5e-02
6230400D17Rik	28.68	25.27	0.19	1.2e-02
Heatr3	63.99	56.54	0.19	9.7e-04
Tubg2	30.72	27.67	0.19	9.8e-03
Clpb	58.72	51.74	0.19	1.9e-04
Senp6	208.68	183.27	0.19	1.3e-10
Rab12	92.96	80.97	0.19	1.0e-05
2010315B03Rik	36.06	31.85	0.19	1.7e-03
Stk4	39.7	34.72	0.19	1.0e-02
Capn10	57.53	50.59	0.19	1.6e-04
Ppp4r1	77.41	67.99	0.19	1.1e-02
Rpp21	48.34	43.29	0.19	6.4e-03
Rabgap1	296.7	260.38	0.19	3.0e-07
Luzp2	454.8	393.66	0.19	9.3e-04
Vps41	139.21	122.2	0.19	5.0e-07
Mbtd1	168.26	147.68	0.19	1.8e-06
Nktr	293.23	260.37	0.19	7.5e-04
Ext2	81.77	72.23	0.19	5.5e-04
Gap43	296.34	266.46	0.19	3.7e-02
Cbx3	56.28	49.17	0.19	3.5e-04
Atg3	72.56	63.08	0.19	4.4e-05
Trim3	56.01	48.98	0.19	2.2e-04
Adsl	30.35	26.67	0.19	2.0e-03
Nemp2	19	16.54	0.19	1.7e-02
Yaf2	112.81	97.88	0.19	2.1e-03
Tarbp2	37.11	32.85	0.19	4.6e-03
Akap6	656.34	581.35	0.19	4.3e-03
Pkp4	193.07	171.17	0.19	3.3e-03
Mrps10	70.37	62.4	0.19	1.5e-04
Chordc1	70.77	62.05	0.19	8.1e-05
Yars	68.77	61.15	0.19	2.0e-04
Ehmt1	178.32	156.86	0.19	2.2e-06
Rsf1os1	72.89	63.3	0.19	3.6e-04
Secisbp2	55.05	48.65	0.19	4.7e-03
Zfp961	53.15	47.27	0.19	2.4e-02
Tpp2	86.77	75.85	0.19	1.2e-04
Klhl15	57.54	50.4	0.19	1.7e-03
Kansl3	76.14	66.99	0.19	1.5e-03
Bcat2	17.6	15.41	0.19	2.1e-02
App	703.95	623.38	0.19	1.0e-03
Ocel1	17.83	15.79	0.19	1.9e-02
Nfasc	225.67	200.01	0.19	1.9e-03
Syn2	370.73	325.05	0.19	2.8e-04
Nap1l1	65.84	59.37	0.19	3.0e-02
Atpaf1	60.96	53.38	0.19	4.1e-03
Gdpd3	32.01	28.1	0.19	5.7e-03
Cdk18	26.68	23.46	0.19	4.7e-03
Cnot3	76.2	67.08	0.19	2.8e-06
Zfp169	44.23	39.5	0.19	2.1e-02
Med23	33.09	29.23	0.19	3.9e-03
Rmdn3	37.82	33.5	0.19	1.5e-03
Rbm4b	203.63	178.01	0.19	6.3e-06
Rnpep	81.62	71.66	0.19	2.9e-04
Larp4	70.03	61.78	0.19	8.1e-05
Rnf121	202.02	175.4	0.19	3.5e-04
Gtpbp2	70.09	60.88	0.19	1.0e-04
St6galnac6	29.72	26.7	0.19	2.8e-02
Ccdc43	16.55	14.62	0.19	2.1e-02
Fam20b	59.19	52.54	0.19	2.1e-04
Tbc1d24	50.2	44.66	0.19	6.1e-04
Ythdf3	87.29	77.22	0.19	1.1e-03
Eaf2	85.77	75.57	0.18	4.5e-04
Carm1	48.42	42.7	0.18	3.3e-03
Brpf3	27.15	24.03	0.18	5.2e-03
Ctdspl2	116.99	103.18	0.18	7.3e-06
Eif3j1	49.59	44.43	0.18	2.8e-02
Commd4	47.06	41.76	0.18	7.0e-04
Slc20a1	45.33	40.1	0.18	3.3e-03
Hmgxb3	49.38	42.87	0.18	2.5e-03
Cdc27	82.26	72.69	0.18	6.4e-05
Mthfd1l	40.03	35.24	0.18	5.6e-03
Atxn2	190.47	169.6	0.18	8.8e-05
Stx18	79.26	70.3	0.18	1.1e-04
Cntrob	21.17	18.49	0.18	1.1e-02
Mrpl23	34.04	30.18	0.18	1.6e-02
Traf3ip2	81.81	72.24	0.18	3.9e-04
Ppp4r2	83.71	73.71	0.18	1.4e-05
Nmt2	116.15	102.47	0.18	7.5e-04
Plcb1	571.42	501.26	0.18	6.2e-03
Pom121	41.38	35.87	0.18	2.3e-02
Zfr	367.05	323.25	0.18	2.7e-09
Aftph	112.88	99.81	0.18	2.8e-04
Far2	66.99	59.91	0.18	1.2e-02
Taf15	163.59	144.23	0.18	7.8e-07
Zdhhc20	249.86	219.68	0.18	9.7e-05
Smim13	74.15	65.57	0.18	1.8e-02
Rnf123	38.41	33.86	0.18	1.0e-03
Unkl	26.13	23.07	0.18	2.2e-02
Mfsd11	86.91	76.45	0.18	7.2e-06
Kbtbd3	30.62	27.12	0.18	5.6e-03
Hdlbp	82.6	72.52	0.18	8.9e-06
Med1	75.37	65.92	0.18	2.3e-03
Dock4	325.82	290.58	0.18	1.4e-02
Fam76a	92.27	82.06	0.18	5.3e-05
Rims3	80.18	71.05	0.18	4.0e-03
Zzef1	135.57	120.06	0.18	3.1e-04
Mak16	24.61	21.98	0.18	1.4e-02
Mbtps2	63.63	56.61	0.18	5.4e-03
Gclc	76.95	67.58	0.18	1.2e-03
Dhodh	17.46	15.74	0.18	4.9e-02
Cacna1a	604.02	542.8	0.18	1.3e-03
Cc2d1a	34.67	30.96	0.18	1.7e-03
5730455P16Rik	52.74	46.47	0.18	7.1e-04
Zfp952	23.18	20.42	0.18	3.9e-02
Atf2	172.03	152.54	0.18	2.4e-06
Leng9	34.48	30.38	0.18	1.2e-02
Wdr41	48.76	43.46	0.18	4.0e-04
Mief2	15.4	13.54	0.18	3.5e-02
Eya3	83.6	74.58	0.18	3.9e-04
Cspp1	224.78	199.53	0.18	9.8e-05
Smg5	83.78	73.88	0.18	4.2e-04
Wnt5b	45.32	39.85	0.18	3.1e-02
Larp7	21.51	18.93	0.18	4.2e-02
Prmt5	25.67	22.28	0.18	2.0e-02
St7l	90.82	80.52	0.18	1.2e-03
Dlg5	63.47	56.25	0.18	3.0e-02
Erg28	76.92	68.65	0.18	6.5e-04
Pmm2	38.02	32.93	0.18	1.7e-02
Hhat	20.44	18.38	0.18	3.5e-02
Hint3	51.3	45.01	0.18	1.2e-02
Rundc3a	102.86	92.33	0.18	4.3e-04
Coro7	55.37	48.9	0.18	8.5e-03
Zfp30	55.59	49.6	0.18	1.8e-03
Dip2b	249.41	221.6	0.18	1.5e-03
Nfs1	49.62	43.79	0.18	2.3e-03
Trmt6	30.33	26.48	0.18	1.2e-02
Dis3	15.83	14.03	0.18	4.1e-02
Xrcc1	20.06	17.44	0.18	3.2e-02
Brd4	205.87	182.65	0.18	7.4e-04
Cage1	25.96	22.97	0.18	1.5e-02
Pfkp	104.21	93.53	0.18	2.7e-02
Washc5	30.11	26.65	0.18	7.2e-03
Katna1	22.16	19.26	0.18	1.6e-02
Stat5b	131.18	116.51	0.18	1.1e-05
Zdhhc13	39.59	33.77	0.18	1.1e-02
Bod1l	109.9	97.32	0.18	4.3e-05
Hdac2	53.31	47.97	0.18	6.2e-03
Atp2b1	244.03	215.32	0.18	3.2e-08
Slc35a1	53.41	47.6	0.18	1.4e-04
Spag1	24.9	22.27	0.18	1.6e-02
Eno2	130.75	117.09	0.18	6.0e-03
Coq9	51.79	45.83	0.18	5.4e-04
Vwa8	179.35	159.42	0.18	7.7e-05
Ap4e1	44.88	40.12	0.18	1.9e-03
Pik3cb	45.41	40.55	0.18	3.0e-02
Arl6ip4	34.65	30.84	0.18	7.8e-03
Trim39	20.16	17.88	0.18	2.2e-02
Azin2	46.36	41.58	0.18	9.2e-03
Ppp1r8	25.27	22.63	0.18	2.0e-02
Apoo	65.2	59.31	0.18	1.9e-02
Rtca	48.98	44.44	0.18	9.8e-03
Ccdc25	27.94	25.11	0.18	1.2e-02
Qrsl1	26.39	23.23	0.18	1.6e-02
Rnf19a	45.67	40.48	0.18	3.0e-03
Ccdc34	74.42	66.41	0.18	9.3e-03
Kif3a	149.21	132.06	0.18	1.4e-04
Drg1	201.43	177.9	0.18	2.9e-08
Leng8	231.52	204.85	0.18	3.8e-05
Taz	124.68	110.84	0.18	1.3e-04
Cnot6l	84.11	74.53	0.18	3.6e-04
Atg4d	40.22	35.74	0.18	1.9e-02
Dhx8	26.46	23.14	0.18	8.0e-03
Rubcn	60.98	54.3	0.18	2.3e-03
Ncln	34.46	30.2	0.18	3.4e-02
Ndufs3	82.64	75.4	0.18	2.1e-02
Zfand3	209.46	185.69	0.18	3.8e-05
Rlf	128.51	113.38	0.18	4.0e-05
Sirt6	28.27	25.62	0.18	1.6e-02
Rnf111	99.89	88.98	0.18	5.4e-04
Mrpl38	81.06	72.19	0.18	1.5e-04
Pde9a	43.05	38.44	0.18	8.8e-03
Ddx47	35.22	30.94	0.18	2.1e-03
Srbd1	34.92	30.88	0.18	8.6e-03
Uckl1	35.95	32.03	0.18	6.0e-03
Rere	711.57	636.54	0.18	5.4e-04
Brf1	40.04	35.34	0.18	1.2e-02
Map7d1	66.88	59.31	0.18	1.2e-03
Arid4b	281.83	250.97	0.18	4.9e-06
Zdhhc16	19.67	17.22	0.18	4.5e-02
Dnajc27	57.03	50.39	0.18	7.0e-04
Pkd1l3	26.87	23.61	0.17	6.7e-03
Akap17b	51.45	46.3	0.17	2.2e-02
Brix1	33.71	29.59	0.17	2.8e-02
Mgat5	161.51	142.1	0.17	3.4e-03
Chic1	127.08	114.31	0.17	1.5e-02
Eif4g1	173.8	154.38	0.17	2.3e-07
Sppl3	183.56	162.21	0.17	1.1e-09
Sart1	18.78	16.16	0.17	4.8e-02
Fnbp4	81.45	72.35	0.17	4.2e-03
Ripor1	22.68	19.89	0.17	1.6e-02
Iqsec1	180.89	160.79	0.17	3.8e-07
Retreg3	72.89	64.94	0.17	4.6e-04
Kiz	88.15	78.52	0.17	8.5e-04
Pptc7	61.46	54.88	0.17	1.8e-03
Rbm6	278.07	248.05	0.17	1.7e-04
Nom1	47.74	42.37	0.17	9.2e-04
Polb	134.31	119.8	0.17	3.5e-03
Mfsd8	15.98	14.03	0.17	4.7e-02
Npat	54.03	48.3	0.17	2.9e-03
9530059O14Rik	172.14	156.3	0.17	4.3e-02
Abcc5	225.36	201.42	0.17	4.1e-04
Fbxw5	39.56	35.17	0.17	5.7e-03
Rwdd3	23.65	20.5	0.17	2.0e-02
Arfgef2	110.24	98.49	0.17	5.8e-03
Dhx16	23.2	20.73	0.17	2.8e-02
Sik2	120.41	107.56	0.17	5.9e-03
2310033P09Rik	43.16	37.86	0.17	6.3e-03
Pspc1	123.34	110.07	0.17	2.6e-04
Kdm6b	60.94	53.95	0.17	2.4e-04
Zfp672	46.8	41.37	0.17	4.5e-03
Eif4g3	298.87	266.78	0.17	2.3e-06
Ccni	64.76	55.52	0.17	2.5e-02
Narfl	25.42	22.5	0.17	4.2e-02
Gan	25.75	22.85	0.17	1.7e-02
Camsap2	86.24	76.33	0.17	1.3e-03
L3mbtl2	22.99	20.68	0.17	1.1e-02
Dync1h1	185.51	164.24	0.17	2.0e-05
Ercc4	26.13	23.43	0.17	7.1e-03
Sae1	79.69	71.35	0.17	7.0e-04
Ercc2	19.19	16.96	0.17	3.9e-02
Ncoa6	87.28	77.61	0.17	1.6e-03
Ice2	30.64	27.26	0.17	1.4e-02
Rhbdd2	89.08	79.39	0.17	1.5e-03
Agk	72.43	64.73	0.17	1.1e-03
Csf2ra	90.1	78.71	0.17	7.9e-03
Ap2a1	73.34	65.6	0.17	2.1e-02
Slc38a9	134.81	119.32	0.17	8.8e-04
Ints13	32.15	28.5	0.17	1.7e-02
Pip4k2b	49.31	43.04	0.17	4.1e-03
Birc2	83.57	74.66	0.17	1.0e-05
Pip5k1c	39.48	35.32	0.17	2.5e-03
Rpgrip1l	51.67	46.21	0.17	1.5e-03
Snx11	18.64	16.35	0.17	4.0e-02
Atm	41.73	37.38	0.17	1.0e-02
Kat7	53.86	48.11	0.17	2.5e-03
Rexo1	47.4	42.59	0.17	2.8e-03
Scaf8	140.25	125.46	0.17	4.3e-05
Uhrf1bp1	23.4	20.87	0.17	1.6e-02
Rnf4	45.54	40.07	0.17	5.8e-03
Parp8	163.5	146.29	0.17	1.7e-04
Mon2	119.45	106.12	0.17	1.2e-05
Trim28	56.18	48.83	0.17	3.6e-03
Zfp715	18.98	17.03	0.17	3.2e-02
Tmem237	58.23	52.42	0.17	8.4e-03
Med15	98.68	86.63	0.17	1.3e-04
Tmem245	73.95	65.39	0.17	3.1e-03
Tmem150a	29.63	25.85	0.17	1.4e-02
Fam149b	61.78	55.4	0.17	4.0e-04
Pnn	245.25	217.22	0.17	3.9e-04
Rrn3	72.12	63.99	0.17	6.1e-05
Bud13	23.05	20.22	0.17	3.6e-02
Man2c1	34.03	30.21	0.17	1.0e-02
Phf24	63.68	57.76	0.17	2.8e-02
Fbxo36	65.94	59.49	0.17	4.9e-03
Ebna1bp2	35.58	31.95	0.17	9.9e-03
Usp7	57.33	51.18	0.17	3.4e-04
Wdr33	245.54	219.3	0.17	3.0e-06
Rab27b	98.08	87.62	0.17	2.4e-02
Zswim3	25.59	23.28	0.17	4.8e-02
Lekr1	75.75	68.68	0.17	2.2e-02
Nop58	51.63	46.41	0.17	8.4e-03
Cdk12	229.46	205.46	0.17	4.4e-05
Zfp738	30.2	27.04	0.17	1.5e-02
Tnpo2	30.37	27.47	0.17	2.3e-02
Selenoi	61.41	55.02	0.17	8.0e-03
Map9	37.47	33.32	0.17	3.7e-02
Slc44a2	76.47	68.03	0.17	7.7e-05
Ska2	20.71	18.55	0.17	4.2e-02
Pcdh1	28.29	25.51	0.17	3.4e-02
Crebzf	149.49	133.84	0.17	1.3e-04
Sptlc1	51.92	46.56	0.17	9.2e-04
2700049A03Rik	61.17	54.16	0.17	4.9e-03
Slx4ip	66.06	58.86	0.17	1.7e-03
Rbm39	1072.32	942.24	0.17	4.9e-04
Lpcat1	44.44	38.84	0.17	1.2e-02
Brcc3	32.16	29.05	0.17	1.7e-02
Ints7	34.37	30.96	0.17	6.8e-03
Ccdc47	74.86	67.12	0.17	7.9e-03
Iah1	25.82	22.91	0.17	4.3e-02
Zfp3	23.76	21.7	0.17	2.8e-02
Usp16	42.01	37.32	0.17	1.5e-02
Adprhl2	40.96	36.83	0.17	7.6e-03
Mark2	134.44	120.47	0.17	1.7e-04
Ide	66.1	58.14	0.17	1.5e-02
Hbs1l	73.88	65.94	0.17	5.1e-03
AW554918	148.47	134.38	0.17	7.6e-03
Gak	68.6	60.94	0.17	2.9e-03
Tut1	19.12	16.7	0.16	3.7e-02
Zc3h15	129.7	115.65	0.16	1.1e-05
Mccc1	76.05	67.74	0.16	2.8e-04
Ube2h	217.13	194.01	0.16	1.1e-02
Trappc8	95.47	85.95	0.16	1.8e-02
Sltm	559.36	504.31	0.16	4.7e-08
Cntrl	35.59	31.76	0.16	2.3e-02
Cyb5b	60.53	53.85	0.16	3.8e-04
Zfp280d	203.96	183.36	0.16	3.2e-03
Mier1	100.76	89.85	0.16	3.9e-04
Ubr1	142.69	127.68	0.16	1.3e-03
Ddx19b	34.51	30.94	0.16	6.2e-03
Nmd3	38.59	35.01	0.16	4.3e-02
Tmem135	142.03	127.23	0.16	2.4e-05
Hnrnpdl	177.11	158.2	0.16	5.8e-06
Cnbd2	45.96	40.84	0.16	4.3e-03
Cul2	75.36	67.77	0.16	8.9e-04
Abraxas2	53.19	47	0.16	1.2e-03
Mark4	39.08	34.89	0.16	3.2e-03
Rapgef1	117.94	105.95	0.16	1.5e-03
Tmem67	38.78	34.9	0.16	3.8e-02
Plxnc1	75.43	67.5	0.16	3.3e-03
Ppp1r12a	213.6	192.08	0.16	2.5e-03
Brd7	53.52	47.72	0.16	1.6e-03
Sos2	112.11	100.48	0.16	2.2e-03
Btaf1	133.99	119.28	0.16	7.1e-04
Fbxw11	115.35	102.71	0.16	5.1e-04
Pitpnb	58	52.01	0.16	3.1e-03
Pcyt2	200.86	179.37	0.16	9.4e-04
Zc3h7a	113.34	100.69	0.16	8.7e-06
Gtf3c3	40.52	36.07	0.16	1.7e-02
Edc3	35.93	32.03	0.16	8.1e-03
Hdac11	102.35	92.77	0.16	1.1e-02
Slc25a16	41.44	37.32	0.16	2.4e-02
Rasal2	254.31	228.65	0.16	1.1e-02
Spata24	24.82	22.18	0.16	4.0e-02
Ap3s1	73.09	65.79	0.16	1.6e-02
Klhl12	65.59	59.15	0.16	8.0e-03
Eef1akmt1	46.36	42.17	0.16	2.4e-02
Zfp384	30.31	27.01	0.16	4.5e-02
Fbxo3	84.26	75.36	0.16	2.0e-02
Ufd1	74.07	65.93	0.16	2.9e-04
Prkaa1	31.46	28.29	0.16	1.6e-02
Trim2	319.56	287.29	0.16	1.1e-04
Proser1	47.93	42.14	0.16	3.7e-03
Xpo4	53.34	47.78	0.16	4.1e-03
Mcmbp	77.72	69.24	0.16	8.6e-04
Ergic2	83.22	73.96	0.16	1.0e-03
Tfg	58.17	52.46	0.16	1.8e-02
Rufy3	262.78	235.25	0.16	3.7e-06
Bnip1	20.54	18.69	0.16	3.9e-02
Rbm25	269.48	240.83	0.16	1.1e-05
Ei24	76.7	69.02	0.16	1.5e-04
Pmvk	47.42	43.17	0.16	2.9e-03
Uimc1	74.87	67.24	0.16	1.1e-03
4930557K07Rik	43.25	39.16	0.16	1.0e-02
Ttc4	92.46	83.32	0.16	2.0e-04
Rsph3b	23.64	21.29	0.16	3.5e-02
Dph5	39.35	35.18	0.16	2.1e-02
Isca2	54.3	48.7	0.16	2.1e-03
Apc2	51.32	45.99	0.16	5.1e-03
Cenpp	78.84	69.09	0.16	3.0e-02
Zfp26	36.28	32.43	0.16	8.0e-03
1700111E14Rik	61.15	55.29	0.16	4.8e-02
Sec24a	108.72	98.5	0.16	6.6e-03
Ubtd2	24.41	22	0.16	3.8e-02
Pds5a	131.02	117.51	0.16	4.4e-03
Baz2a	77	69.44	0.16	7.2e-03
Trim24	55.13	49.8	0.16	1.5e-02
Snrnp40	72.77	64.6	0.16	9.3e-03
Dhps	68.1	60.28	0.16	2.1e-02
Xpo7	149.55	134.68	0.16	3.8e-05
Ppme1	89	79.74	0.16	7.9e-05
Rab23	24.86	22.31	0.16	2.3e-02
Pi4k2a	48.2	42.77	0.16	3.2e-02
Osbpl7	31.12	27.65	0.16	2.2e-02
Cacul1	64.29	57.22	0.16	3.0e-03
Dmxl1	182.02	164.24	0.16	2.3e-04
Ep300	125.46	113.69	0.16	3.3e-03
Riok3	124.89	112.67	0.16	5.6e-04
Ap1ar	46.49	41.98	0.16	1.7e-02
Gnaq	312.1	281.46	0.16	4.5e-03
Golga5	58.08	51.91	0.16	5.0e-04
Arhgap39	158.9	142.9	0.16	1.8e-03
Agbl4	848.19	763.42	0.16	1.8e-02
Alkbh3	21.23	19.25	0.16	4.5e-02
Sh3gl1	75.55	67.43	0.16	4.0e-03
Ccnl1	74.06	66.36	0.16	1.4e-02
Vti1b	160.13	142.77	0.16	8.6e-06
Ndufaf4	54.42	48.67	0.16	4.8e-02
Fam135a	103.43	93.22	0.16	7.5e-05
Ctnnd2	1096.01	990	0.16	2.1e-03
Atp6v0b	614.08	561.7	0.16	6.3e-03
Mbd4	19.91	17.8	0.16	4.0e-02
9330182L06Rik	81.54	74.48	0.16	4.3e-02
Tbc1d32	68.59	61.86	0.16	1.2e-02
Ccser1	1038.67	937.49	0.16	1.1e-02
Orc6	61.31	55.23	0.16	1.0e-02
Rcl1	32.43	29.43	0.16	3.8e-02
Cwc27	125.83	113.68	0.16	2.2e-03
Nckap5l	29.41	26.01	0.16	1.3e-02
Ppp4r3b	99.44	89.64	0.16	8.3e-03
Anapc10	60.63	54.27	0.16	1.4e-02
Dnajc19	87.14	77.77	0.16	1.7e-03
Lrba	210.88	190.87	0.16	6.3e-03
Acvr1	60.51	55.15	0.15	3.1e-02
March2	86.3	77.48	0.15	6.1e-04
Malsu1	53.97	49.12	0.15	9.0e-03
Zer1	88.11	79.73	0.15	4.7e-03
Usp14	191.07	172.36	0.15	3.4e-03
Cbwd1	44.53	39.78	0.15	8.8e-03
Napg	87.29	78.7	0.15	3.8e-03
Trpm7	199.68	180.49	0.15	2.2e-03
Mfsd6	72.64	64.97	0.15	1.4e-02
Togaram1	58.06	52.47	0.15	3.1e-03
Ccnl2	183.11	162.02	0.15	8.9e-03
Celf1	215.18	194.15	0.15	5.0e-05
Aph1a	40.79	35.99	0.15	4.0e-02
Brd1	85.46	76.9	0.15	5.7e-04
Zdhhc4	22.42	20.07	0.15	4.7e-02
Rb1cc1	158.47	143.06	0.15	4.5e-04
Cnot4	240.27	215.43	0.15	4.2e-04
Ankrd52	41.07	37.31	0.15	9.9e-03
Zc3h14	75.11	67.19	0.15	4.2e-03
Ccz1	65.19	58.46	0.15	2.0e-03
Cbfa2t2	175.56	159.24	0.15	1.0e-03
Ube2e2	549.53	498.85	0.15	3.0e-03
Mapk1	147.71	132.59	0.15	6.6e-07
Tnr	299.9	271.21	0.15	8.3e-03
Pdhb	85.04	75.77	0.15	5.5e-04
Atg16l2	89.34	80.88	0.15	5.5e-03
Sesn3	121	108.38	0.15	3.6e-03
Iars2	56.96	51.07	0.15	3.7e-03
Rif1	91.66	82.79	0.15	2.9e-03
Setx	177.65	160.48	0.15	7.4e-04
Btbd9	361.76	325.93	0.15	8.9e-06
Rnf41	49.33	43.64	0.15	1.2e-02
Ppp2r5c	170.83	154.04	0.15	8.9e-06
Ssh2	400.08	372.76	0.15	2.4e-02
Amotl1	47.05	42.39	0.15	1.4e-02
Epo	206.74	186.8	0.15	1.1e-03
Map3k4	67.5	60.7	0.15	1.6e-02
Ube2f	46.82	42.34	0.15	5.1e-03
Abca5	64.39	58.23	0.15	2.2e-02
Zfp746	34.16	30.76	0.15	9.4e-03
Rmnd5b	26.83	24.11	0.15	4.8e-02
Ptpn2	58.53	53.35	0.15	9.9e-03
Sdk1	302.48	280.71	0.15	4.8e-02
Wipf2	71.17	64.74	0.15	1.9e-02
Ube2j2	79.56	71.54	0.15	2.8e-04
Ash1l	247.53	223.14	0.15	3.4e-05
Rmnd1	75.14	68.29	0.15	2.9e-03
Ssh1	46.81	42.3	0.15	3.8e-03
Megf8	54.23	48.61	0.15	1.7e-02
Lrrc4b	78.68	70.03	0.15	1.1e-02
Zfc3h1	82.08	73.91	0.15	8.2e-03
Tfb2m	23.94	21.76	0.15	3.9e-02
Uchl5	35.73	32.11	0.15	2.7e-02
Bud23	34.38	30.85	0.15	7.8e-03
Pan3	227.08	205.52	0.15	1.0e-02
Metap1	29.27	26.32	0.15	3.5e-02
Abce1	38.49	34.78	0.15	1.4e-02
Ube4a	90.11	80.96	0.15	3.1e-03
Luc7l	114.72	102.61	0.15	1.1e-04
Alms1	59.49	54.25	0.15	4.2e-02
Sars	109.9	99.66	0.15	1.9e-03
Snx16	39.78	35.97	0.15	3.8e-02
Ccnc	98.58	89.55	0.15	3.2e-03
Got2	71.29	65.65	0.15	2.8e-02
Rsf1	162.31	146.06	0.15	1.2e-04
Gtf2h1	46.08	41.46	0.15	1.2e-02
Eif2ak4	59.45	53.46	0.15	2.8e-03
Aebp2	49.2	44.46	0.15	7.2e-03
Arhgef25	47.32	43.05	0.15	2.7e-02
Rab30	92.9	84.25	0.15	8.8e-03
Adss	62.58	56.69	0.15	2.5e-03
Kmt2d	60.79	54.93	0.15	1.3e-03
Tbc1d10b	33.26	30.09	0.15	1.2e-02
Nemf	126.79	114.37	0.15	1.3e-03
Aup1	33.53	30.08	0.15	3.6e-02
Stoml1	39.07	36.37	0.15	4.3e-02
Osbp	40.92	36.92	0.15	1.1e-02
Prkar1b	167.76	153.93	0.15	4.3e-02
Hnrnpl	151.07	136.29	0.15	6.0e-05
Fto	239.16	216.35	0.15	4.5e-06
Pex19	55	49.17	0.15	4.6e-03
Nsmaf	83.86	76.36	0.15	1.0e-03
Max	54.52	49.1	0.15	1.3e-03
Usp9x	233.31	210.41	0.15	5.1e-05
Cog3	39.39	35.35	0.15	1.9e-02
Zfp292	134.7	122.78	0.15	7.2e-04
Poglut1	56.65	51.8	0.15	1.1e-02
Sec24b	129.04	116.9	0.15	4.1e-03
Mpp2	37.1	33.74	0.15	4.6e-02
Thoc7	126.82	114.66	0.15	3.2e-02
Cul1	199.27	179.65	0.15	6.3e-06
Foxj3	102.44	92.65	0.15	3.8e-04
Med13	107.13	97.05	0.15	3.0e-03
Dusp12	65.98	59.56	0.15	9.9e-03
Kif3c	95.04	86.42	0.15	1.9e-02
Sntb1	53.17	48.31	0.15	4.5e-02
Npepps	253.47	228.51	0.15	1.4e-04
Myo5a	180.72	164.01	0.15	1.2e-03
Rps6kb1	119.04	107.75	0.15	8.9e-03
Sgsm1	138.28	125.8	0.15	3.2e-02
Coq4	33.2	29.76	0.15	1.3e-02
Tlk2	108.96	99.29	0.15	5.3e-03
Ago2	92.71	84.11	0.15	5.6e-04
Plpbp	65.62	59.49	0.15	7.4e-03
Dusp3	48.94	44.17	0.15	3.6e-02
Evl	203.12	185.82	0.15	9.7e-03
Mtrf1l	25.29	23	0.15	3.8e-02
Gatad2b	174.83	157.38	0.15	5.1e-06
Vps16	31.08	27.97	0.15	2.0e-02
Ank1	86.9	80.02	0.15	3.8e-02
Stambpl1	67.83	61.5	0.15	5.4e-03
Med25	51.67	46.58	0.15	2.8e-03
Rbsn	24.56	22.02	0.15	3.0e-02
Arid4a	130.62	118.12	0.15	6.5e-05
Rab28	108.88	99.27	0.15	1.7e-04
Dicer1	74.43	67.88	0.15	2.3e-03
Aff4	260.47	235.45	0.15	1.4e-03
Snx15	36.35	32.44	0.14	4.5e-02
Gramd4	36.03	32.67	0.14	1.7e-02
Nt5c	42.53	39.03	0.14	2.8e-02
Rad23b	81.2	73.44	0.14	2.7e-03
Kdm2b	76.98	69.77	0.14	2.3e-02
Elp4	120.85	110.04	0.14	6.8e-03
Rnf145	51.75	46.56	0.14	2.2e-02
Ttf1	34.68	31.43	0.14	1.5e-02
Zfp598	25.61	23.48	0.14	3.3e-02
Ankrd13c	72.45	65.97	0.14	2.1e-03
Chuk	81.11	72.85	0.14	1.3e-02
Specc1l	107.52	97.14	0.14	1.1e-02
Dlg1	194.05	177.24	0.14	4.8e-02
Gopc	50.7	46.08	0.14	2.3e-02
Agfg1	68.96	62.91	0.14	4.7e-02
Arnt	107.19	98.57	0.14	3.4e-02
Klhl26	55.86	50.33	0.14	3.0e-03
Cbll1	29.94	27.25	0.14	3.5e-02
Snrpa1	33.34	30.47	0.14	3.2e-02
Tox4	62.83	56.15	0.14	1.3e-02
3110082I17Rik	55.42	49.51	0.14	3.1e-02
Prdm2	76.74	69.95	0.14	4.9e-03
Qser1	63.55	58.25	0.14	1.3e-02
Slc25a28	38.9	35.44	0.14	4.4e-02
Tbc1d20	35.82	32.86	0.14	1.7e-02
Gng2	130.42	118.41	0.14	7.7e-03
Xpnpep3	57.89	51.97	0.14	4.0e-03
Bptf	187.86	169.73	0.14	1.6e-06
Epg5	41.56	37.76	0.14	1.9e-02
Egln1	42.89	38.43	0.14	3.5e-02
Psmd11	163.37	149.35	0.14	7.0e-04
Rad52	31.45	28.8	0.14	4.8e-02
Atg2a	39.73	36.34	0.14	2.4e-02
Ggact	100.48	92.42	0.14	1.1e-02
Zfp74	35.53	32.19	0.14	2.8e-02
Tial1	183.82	169.4	0.14	1.3e-02
Gga1	43.94	39.65	0.14	4.2e-02
Fem1b	48.07	43.28	0.14	4.7e-02
Ptdss2	63.93	57.86	0.14	4.3e-03
Tmem167	81.28	74.39	0.14	1.0e-02
Ero1l	38.09	34.4	0.14	2.4e-02
Ercc6l2	55.69	50.65	0.14	3.4e-02
Chchd7	37.86	34.64	0.14	3.0e-02
Glis2	34.23	31.37	0.14	2.8e-02
Snapc3	95.23	86.88	0.14	3.1e-03
Lars	120.34	109.01	0.14	1.5e-03
Fam193a	175.4	160.31	0.14	6.4e-04
Fbxo33	43.24	39.14	0.14	5.3e-03
Gpatch8	368.94	338.8	0.14	1.6e-02
Coq5	78.14	69.99	0.14	1.3e-03
Htt	131.22	120.4	0.14	1.7e-02
Zfp207	130.7	118.08	0.14	5.3e-04
Ankrd12	331.07	304.23	0.14	8.8e-03
Efl1	45.97	41.83	0.14	3.4e-02
Ccdc93	35.61	32.25	0.14	4.5e-02
Fbxo25	42.35	38.52	0.14	1.3e-02
Slc4a1ap	49.21	44.95	0.14	4.1e-02
Fam13b	153.04	141.13	0.14	1.4e-02
Psmd5	48.49	44.09	0.14	1.6e-02
Eif4ebp2	52.75	47.46	0.14	2.0e-02
Nlgn2	57.87	52.45	0.14	1.9e-02
Gtpbp4	77.19	70.27	0.14	1.9e-02
0610030E20Rik	50.73	46.54	0.14	2.0e-02
Zcchc9	46.59	41.96	0.14	5.1e-03
Sec23ip	29.61	26.88	0.14	2.3e-02
Cop1	84.66	77.16	0.14	4.3e-03
Dars	74.46	67.4	0.14	1.1e-02
Zdhhc17	128.99	117.53	0.14	8.8e-03
Me1	57.4	52.4	0.14	1.6e-02
S100pbp	61.58	55.72	0.14	1.1e-02
Abl2	101.3	92.59	0.14	7.4e-03
Rnf168	37.92	34.19	0.14	2.1e-02
Man1b1	64.72	58.14	0.14	3.4e-02
Chac2	51.09	45.89	0.14	2.7e-02
Dph6	65.85	60.48	0.14	3.4e-02
Polr3e	63	56.87	0.14	3.8e-02
Zfp236	60.89	55.72	0.14	4.4e-03
Tcta	45.42	40.65	0.14	2.7e-02
Usp22	96.48	87.72	0.14	2.2e-03
Gspt1	90.98	82.47	0.14	4.9e-03
Zmiz2	42.09	38.44	0.14	1.4e-02
Lias	48.81	44.42	0.14	1.3e-02
Dnajc16	29.79	27.35	0.14	3.7e-02
Atp11b	102.71	94.59	0.14	2.0e-02
1700025G04Rik	143.58	131.79	0.14	3.5e-02
Nup54	29.94	27.19	0.14	3.4e-02
Rbm27	79.84	72.23	0.14	5.1e-03
Nf2	63.94	57.86	0.14	2.4e-02
Ube2k	195	178.14	0.14	3.5e-04
Cenpt	41.91	37.39	0.14	4.1e-02
Gtf3c1	71.63	65.37	0.14	2.1e-02
Slc2a8	41.56	37.27	0.14	4.2e-02
Sumf2	56.2	51.56	0.14	1.1e-02
Slc25a36	150.17	136.78	0.14	1.2e-03
Gfm2	74.71	68.13	0.14	1.4e-02
Narf	61.61	56.9	0.14	1.5e-02
Clk1	197.21	179.24	0.14	2.0e-02
Urgcp	143.13	130.45	0.14	3.1e-04
Gpkow	40.43	36.74	0.14	1.4e-02
Cog4	82.64	74.95	0.13	5.4e-03
Trip11	115.56	105.57	0.13	3.5e-02
Amz2	45.21	40.67	0.13	8.9e-03
Ddx24	235.4	217.37	0.13	1.1e-02
Ube2v2	72.41	66.18	0.13	2.7e-03
Rc3h1	108.72	98.22	0.13	2.0e-02
Stx16	237.01	214.61	0.13	1.9e-02
Ppig	125.36	113.86	0.13	1.2e-02
Scmh1	276.49	254.28	0.13	4.8e-03
Tm9sf4	116.98	106.49	0.13	4.7e-04
March6	140.22	127.67	0.13	1.4e-03
Mrpl21	62.31	57.69	0.13	6.4e-03
Zc3h12c	63.12	57.25	0.13	2.8e-02
Ppp1r21	69.51	62.91	0.13	1.7e-02
Tra2a	337.92	310.4	0.13	8.1e-03
Naa16	61.61	56.03	0.13	1.8e-02
Ip6k1	67.93	62.33	0.13	1.2e-02
Pura	242.79	223.04	0.13	1.2e-02
Wasf1	52.82	48.45	0.13	7.9e-03
Abr	319.39	291.33	0.13	1.4e-03
Dnajc17	43.35	40.41	0.13	2.0e-02
Ehbp1	250.46	231.03	0.13	4.5e-02
R3hdm2	196.01	180.79	0.13	5.8e-03
Psma1	159.43	146.18	0.13	5.8e-03
Snf8	76.18	68.53	0.13	4.4e-03
Nek9	76.74	69.82	0.13	8.5e-03
Ralgapa1	354.15	325.71	0.13	4.7e-03
Actr2	137.55	125.07	0.13	4.2e-02
Ap3s2	76.7	70.4	0.13	5.2e-03
Preb	98.6	89.51	0.13	3.0e-03
Rsrc1	135.47	124.49	0.13	2.7e-02
Zfp280c	92.53	84.47	0.13	3.2e-02
Ptprn	348.25	319.1	0.13	3.1e-02
Caskin1	77.97	70.78	0.13	4.8e-03
Hivep3	207.68	191.01	0.13	4.0e-03
Dnajc10	82.64	76.07	0.13	1.3e-02
Ccnt1	98.94	89.75	0.13	1.7e-02
Dync1li1	97.18	89.49	0.13	6.1e-04
Lrig2	91.82	84.83	0.13	1.7e-02
Cnot1	94.63	87.34	0.13	1.4e-02
Casc3	78.37	71.46	0.13	4.7e-02
Psip1	178.32	163.7	0.13	8.6e-03
Dlat	74.05	68.04	0.13	2.3e-02
Ncor1	277.86	254.42	0.13	5.1e-03
Capza1	85.34	77.86	0.13	2.1e-02
Dnajc24	81.03	74.46	0.13	3.9e-02
Safb2	91.69	84.12	0.13	2.4e-02
Slc23a2	118.11	108.52	0.13	3.0e-03
Ipo7	54.21	49.18	0.13	4.2e-02
Clk4	103.59	94.68	0.13	3.9e-02
Srcin1	95.08	87.83	0.13	1.6e-02
Golgb1	187.53	170.48	0.13	5.7e-03
Fbxw2	95.07	87.15	0.13	3.9e-03
Chmp3	58.96	53.69	0.13	1.0e-02
Bbip1	98.15	90.39	0.13	1.2e-02
Vps54	91.08	84.33	0.13	4.1e-02
Ecd	54.35	49.75	0.13	1.6e-02
Brms1l	56.75	52.43	0.13	2.0e-02
U2surp	126.88	115.98	0.13	3.7e-03
Map4k3	106.69	98.17	0.13	2.6e-02
Cep350	113.22	104.78	0.13	1.3e-02
Gnl3l	116.55	106.87	0.13	1.6e-02
Stx8	102.79	94.12	0.13	1.2e-03
Ubn2	495.96	454	0.13	9.4e-03
Sos1	110.88	101.98	0.13	1.6e-02
Capn7	64.97	59.8	0.13	1.7e-02
Spop	204.88	188.57	0.13	1.1e-04
Cep83	63.83	58.98	0.13	2.3e-02
Dhx15	55.97	51.17	0.13	1.2e-02
Calcoco1	40.85	37.41	0.13	4.9e-02
Metap2	114.81	105.32	0.13	1.3e-04
U2af1	94.78	86.87	0.13	1.3e-02
Ift43	57.83	53.07	0.13	8.2e-03
Snd1	129.41	118.34	0.12	2.8e-03
Mib1	99.86	91.74	0.12	1.9e-03
Glis1	34.46	31.59	0.12	3.1e-02
Fat3	347.5	315.08	0.12	3.8e-02
Pibf1	128.24	117.83	0.12	1.0e-02
Hnrnpul1	54.64	49.99	0.12	2.2e-02
Zfp160	79.95	73.86	0.12	1.6e-02
Sacm1l	98.8	91.42	0.12	3.6e-03
Fars2	146.94	135.23	0.12	7.1e-03
Med6	58.09	53.34	0.12	1.8e-02
Mid1	47.03	42.85	0.12	3.2e-02
Recql5	44.96	41.45	0.12	3.4e-02
1110046J04Rik	45.55	42.41	0.12	4.9e-02
Tulp4	274.24	253.07	0.12	8.1e-03
Rprd2	128.98	118.45	0.12	5.9e-03
Gsk3b	301.58	277.5	0.12	1.5e-04
Glce	53.65	49.2	0.12	2.5e-02
Rab3gap2	91.82	84.36	0.12	3.1e-02
Tbk1	64.81	59.44	0.12	1.4e-02
Tex2	75.17	69.3	0.12	2.7e-02
Ppp1r9a	463.93	425.48	0.12	2.1e-03
Uso1	77.15	71.14	0.12	3.5e-03
Ap3d1	54.35	49.78	0.12	2.0e-02
Nsmce2	146.56	134.47	0.12	2.0e-03
Dnajc18	87.59	80.05	0.12	2.1e-03
Nudcd3	193.99	177.83	0.12	1.6e-03
Supt5	47.99	44.13	0.12	1.3e-02
Mafg	76.53	70.42	0.12	2.1e-02
Slc38a10	40.45	37.44	0.12	4.9e-02
Smap2	76.11	69.51	0.12	3.1e-02
Rnf14	122.83	115.11	0.12	2.9e-02
Sfi1	109.7	99.15	0.12	3.6e-02
Mccc2	53	49.07	0.12	2.2e-02
Dixdc1	83.28	77.58	0.12	4.0e-02
Kcmf1	125.1	115.39	0.12	1.1e-02
Mapk8	102.07	94.31	0.12	1.3e-02
Dazap1	96.09	88.79	0.12	9.0e-03
Ppp2r2b	712.36	661.83	0.12	2.2e-02
Acadsb	157.69	146.08	0.12	8.7e-03
Nedd4	275.45	253.5	0.12	2.0e-02
Glp2r	126.58	118.85	0.12	1.7e-02
Ppp6r3	111.51	103.89	0.12	3.1e-02
B4galt5	47.39	43.87	0.12	4.1e-02
Rnf34	69.57	64.46	0.12	1.9e-02
Asxl2	146.42	135.93	0.12	3.5e-02
Stam	54.85	50.59	0.12	3.7e-02
Tet3	104.39	96.69	0.12	1.8e-02
Kantr	112.1	104.39	0.12	4.8e-02
Kmt2e	216.58	200.77	0.12	4.3e-02
Herc2	141.37	130.9	0.12	1.2e-02
Ccdc12	63.13	58.21	0.12	1.6e-02
Fxr2	68.6	63.48	0.12	1.1e-02
Brip1os	114.23	105.33	0.12	2.1e-02
Ctnnbl1	61.84	56.5	0.12	3.6e-02
Mtmr3	163.83	151.86	0.12	9.5e-03
Gle1	74.54	68.27	0.12	1.7e-02
Zfp512	109.88	101.62	0.12	1.6e-02
Arvcf	48.82	44.92	0.12	3.1e-02
Rlim	75.68	68.91	0.12	4.3e-02
Sgce	109.69	101.51	0.12	3.6e-03
Chd1	78.39	71.73	0.12	2.7e-02
Tacc1	145.56	134.34	0.12	4.6e-02
Trim23	48.39	45.09	0.12	4.0e-02
Frs2	96.49	89.15	0.11	9.2e-03
Add1	140.71	129.9	0.11	2.6e-02
Dhx9	52.6	48.35	0.11	3.2e-02
Gripap1	99.55	92.35	0.11	1.2e-02
Atrx	240.9	223.72	0.11	7.2e-03
Taok1	197.15	181.61	0.11	1.1e-02
Zscan26	168.11	156.06	0.11	3.1e-02
Opa1	82.83	76.39	0.11	1.1e-02
Dnajc7	134.14	123.26	0.11	7.1e-04
Ints8	68.44	63.34	0.11	3.9e-02
Trub2	54.75	50.89	0.11	2.5e-02
Clpx	72.54	66.79	0.11	2.0e-02
Cab39	80.82	74.76	0.11	1.1e-02
Fbxo34	58.3	54.09	0.11	3.3e-02
Mrps18a	66.32	62.88	0.11	4.3e-02
Ndrg3	138.09	128.71	0.11	1.7e-02
Ino80d	100.38	92.86	0.11	1.4e-02
Larp4b	109.66	101.62	0.11	1.9e-02
Ppil2	94.7	87.46	0.11	4.5e-02
Csnk1g3	98.01	90.93	0.11	8.5e-03
Dis3l2	155.32	144.82	0.11	1.8e-02
Dnaja3	63.6	58.97	0.11	2.9e-02
Huwe1	252.98	233.87	0.11	4.3e-03
Stox2	261.97	243.51	0.11	2.4e-02
Exoc5	92.09	85.5	0.11	6.3e-03
Lrp6	81.59	75.89	0.11	4.1e-02
Mprip	157.57	146.64	0.11	1.3e-03
Sirt3	52.85	49.29	0.11	2.5e-02
Sf3b1	209.79	193.26	0.11	1.2e-02
Ggnbp2	137.76	128.46	0.11	4.0e-03
Appbp2	77.7	71.62	0.11	3.7e-02
Hacd3	132.08	122.5	0.11	1.7e-02
Snrk	77.93	72.5	0.11	1.5e-02
Faf2	102.95	94.24	0.11	1.1e-02
Stard7	60.84	56.88	0.11	1.5e-02
Fchsd2	292.94	273.8	0.11	2.0e-02
Parg	69.03	64.35	0.11	3.7e-02
Hk1	111.06	103.11	0.11	1.4e-02
Hnrnpr	204.46	188.94	0.11	2.2e-03
Nagk	111.36	103.35	0.11	1.3e-02
Atp2b4	76.63	71.4	0.11	4.0e-02
Mdm4	155.29	145.66	0.11	2.6e-02
Snrnp70	629.48	582.23	0.11	1.8e-03
Chp1	69.72	64.6	0.11	2.4e-02
Psd3	180.79	168.67	0.1	2.0e-02
Foxk2	62.76	58.97	0.1	3.7e-02
Xrn1	171.78	160.54	0.1	4.1e-03
Tbck	80.69	75.24	0.1	3.2e-02
Nckap1	187.36	174.9	0.1	2.0e-02
Arid1b	204.79	190.76	0.1	3.2e-03
Arl2bp	76.54	69.78	0.1	4.2e-02
Eif5b	121.1	111.94	0.1	1.2e-02
Rogdi	108.92	103.23	0.1	2.1e-02
Anapc4	70.82	66.38	0.1	2.5e-02
Ndufs4	182.38	171.1	0.1	4.4e-02
Cdip1	136.74	125.15	0.1	3.7e-02
Glg1	196.33	182.91	0.1	4.2e-02
Fmn2	231.19	216.15	0.1	2.5e-02
Ulk2	257.61	241.15	0.1	1.6e-02
Ubr5	200.78	188.56	0.1	1.1e-02
Ccnh	81.17	76.57	0.1	2.0e-02
Tmcc1	381.07	357.73	0.1	1.6e-03
March7	105.79	98.68	0.1	1.1e-02
Nufip2	129.09	120.69	0.1	7.4e-03
Rbbp6	120.95	112.45	0.1	2.7e-02
Irf2	100.57	94.69	0.1	3.6e-02
Cep170	94.97	89.32	0.09	3.4e-02
Ubxn4	161.9	152.47	0.09	3.0e-02
Clpp	135.54	127.36	0.09	1.9e-02
Safb	84.01	78.93	0.09	4.5e-02
Fgd4	131.19	123.8	0.09	2.6e-02
Srpk2	342.2	322.79	0.09	1.3e-02
Tef	100.7	94.02	0.09	3.9e-02
Nsd1	411.42	387.24	0.09	2.1e-02
Psmd1	147.77	139.24	0.09	3.9e-02
Pex14	100.78	95.38	0.09	4.0e-02
Fip1l1	84	79.08	0.09	2.7e-02
Gnao1	288.53	273.23	0.09	1.3e-02
Sel1l	98.53	92.82	0.09	4.3e-02
Chd9	431.97	407.22	0.09	1.0e-02
Smarcc2	118.27	111.03	0.08	4.6e-02
Tpr	146.78	138.57	0.08	3.7e-02
Tnrc6b	390.98	371.23	0.08	4.2e-02
Rtf1	121.71	115.36	0.08	2.9e-02
Glt8d1	153.78	162.5	-0.07	4.7e-02
Syngr1	86.15	91.2	-0.09	4.7e-02
Immt	81.26	86.74	-0.09	3.7e-02
Arf4	106.68	113.71	-0.09	4.6e-02
Cd47	162.83	173.49	-0.09	5.8e-03
Eif4h	95.08	100.65	-0.09	4.9e-02
Comt	128.33	135.59	-0.1	2.2e-02
Upf3b	59.92	64.48	-0.1	4.3e-02
Nrf1	113.11	122.01	-0.1	2.7e-02
Neo1	153.2	164.88	-0.1	2.0e-02
Grina	186.74	201.61	-0.1	2.5e-02
Phip	149.95	162.25	-0.1	3.0e-02
Cdc40	58.37	63.21	-0.1	2.0e-02
Rbbp4	73.49	79.38	-0.11	3.2e-02
Rsbn1l	101.14	108.96	-0.11	5.1e-03
Etfa	68.94	73.67	-0.11	2.1e-02
Wbp11	42.17	45.79	-0.11	4.5e-02
4933434E20Rik	105.31	114.35	-0.11	1.7e-02
Ptpra	138.02	149.37	-0.11	9.2e-03
St13	130.1	141.22	-0.11	2.7e-03
Map2k6	53.31	58.26	-0.12	4.3e-02
Abcb7	56.38	61.52	-0.12	3.1e-02
Arhgap21	129.08	140.63	-0.12	9.2e-03
Ogfrl1	49.9	53.93	-0.12	4.1e-02
Uba1	38.39	41.91	-0.12	4.0e-02
Pafah1b2	77.36	84.11	-0.12	3.9e-02
Cwf19l2	93.4	101.71	-0.12	6.6e-03
Stub1	89.87	100.4	-0.13	3.4e-02
Timmdc1	74.88	82.23	-0.13	4.8e-02
Uqcc1	70.23	76.45	-0.13	4.0e-02
Amfr	59.35	65.1	-0.13	4.0e-02
Bicra	58.13	63.42	-0.13	2.3e-02
Gdi2	106.12	116.12	-0.13	4.1e-02
Nfic	51.56	55.6	-0.13	4.9e-02
Washc4	48.04	52.64	-0.13	1.9e-02
Xiap	91.73	99.65	-0.13	4.6e-02
Thap2	55.25	60.36	-0.13	3.6e-02
Polr2a	67.06	73.08	-0.13	1.6e-02
Capn2	59.75	65.43	-0.13	1.4e-02
Nfe2l1	59.74	65.56	-0.13	2.7e-02
Slc38a2	128.11	139.94	-0.14	4.1e-02
Luzp1	118.48	131.22	-0.14	2.3e-02
Pdcd6	45.68	50.35	-0.14	3.9e-02
Limk2	96.5	104.8	-0.14	5.0e-04
Klhl24	68.15	75.49	-0.14	2.8e-02
Anxa6	39.84	43.45	-0.14	3.9e-02
Aco2	123.3	135.7	-0.14	1.8e-02
Sort1	77.11	84.45	-0.14	3.1e-02
Pkig	68.34	74.85	-0.14	1.7e-03
Sdha	131.46	147.82	-0.14	1.3e-02
Trip4	91.84	101.02	-0.14	2.4e-03
Nfyc	79.07	88.38	-0.14	1.9e-02
Adipor1	31.19	33.96	-0.14	2.8e-02
Cnbp	73.41	81.71	-0.14	1.9e-02
Ccdc91	26.97	29.65	-0.14	4.5e-02
G6pc3	44.16	50.6	-0.14	4.1e-02
G3bp2	88.76	98.58	-0.14	8.9e-03
Mettl15	43.22	47.3	-0.14	3.7e-02
Trak1	65.74	72.09	-0.14	2.6e-02
Impact	230.14	261.44	-0.14	1.2e-02
Txndc15	125.89	139.5	-0.14	8.5e-03
Rdh14	40.04	44.01	-0.14	4.1e-02
Irak1	43.7	48.08	-0.14	2.0e-02
Znrf3	90.13	99.33	-0.14	4.3e-02
Gpcpd1	125.1	137.12	-0.15	2.4e-02
Vcp	97.98	110.15	-0.15	1.2e-02
Lmbrd1	112.81	124.9	-0.15	8.3e-03
Apba2	114.63	128.66	-0.15	5.2e-03
Nucks1	65.17	71.94	-0.15	1.7e-03
Baz2b	263.84	296.29	-0.15	8.2e-03
Rab7	65.56	73.49	-0.15	4.2e-02
Gatad1	47.35	51.73	-0.15	3.5e-02
BC005537	48.01	53.13	-0.15	6.0e-03
Bri3	53.95	60.43	-0.15	3.8e-02
Bcas3	212.59	236.45	-0.15	8.3e-03
Rbmx	39.99	43.82	-0.15	2.4e-02
Os9	88.76	98.58	-0.15	5.3e-04
Sgms1	135.01	150.59	-0.15	6.6e-04
Fam104a	38.56	43.18	-0.15	2.2e-02
Eif2b1	21.33	23.62	-0.15	4.0e-02
Abat	150.08	166.7	-0.15	1.2e-02
Mrpl27	36.07	40.62	-0.15	3.8e-02
Ndel1	64.69	71.9	-0.15	4.5e-04
Igsf8	114.97	125.25	-0.15	1.6e-02
Bcas3os1	36.79	40.11	-0.15	1.6e-02
Smu1	33.95	38.69	-0.15	4.6e-02
Arhgef40	44.52	49.29	-0.15	2.3e-02
Tmed4	65.35	74.13	-0.15	9.5e-03
Lnpep	81.23	91.53	-0.15	1.9e-02
Hltf	34.36	38.38	-0.15	2.5e-02
Cops4	47.68	53.66	-0.16	4.7e-02
Rab14	125.92	141.92	-0.16	1.1e-02
Mbtps1	40.09	44.61	-0.16	6.9e-03
Hddc2	21.98	24.91	-0.16	3.3e-02
Tor2a	18.75	20.99	-0.16	3.9e-02
Eogt	19.37	21.78	-0.16	4.4e-02
Pgp	52.78	59.62	-0.16	3.8e-03
Bcl9l	19.38	21.73	-0.16	3.7e-02
Smim4	53.92	60.21	-0.16	5.2e-04
Pcmtd1	121.39	134.32	-0.16	1.8e-03
1700030F04Rik	181.17	208.6	-0.16	1.8e-02
Smim19	59.67	67.41	-0.16	4.0e-02
Bckdha	40.82	45.7	-0.16	2.4e-03
Atp11a	44.64	49.5	-0.16	6.1e-03
Abhd16a	79.3	88.34	-0.16	2.1e-04
Cdh10	182.7	206.24	-0.16	4.8e-02
Snrpd1	47.65	54.44	-0.16	2.4e-02
Mfn1	73.55	81.81	-0.16	2.1e-02
Acbd5	84.41	93.39	-0.16	2.6e-03
Man2a1	41.06	46.08	-0.16	1.2e-02
Txndc9	41.65	46.75	-0.16	1.5e-02
Ndfip2	101.66	114.3	-0.16	2.3e-02
Eif3a	65.91	73.62	-0.16	7.9e-03
Cript	29.04	32.73	-0.16	2.8e-02
Ncald	161.46	175.39	-0.16	3.2e-02
Ddi2	45.65	51.15	-0.16	2.0e-02
Lgi1	80.26	90.1	-0.16	4.6e-03
Fuz	26.51	29.39	-0.16	4.8e-02
Slc39a6	31.23	34.65	-0.16	2.3e-02
Lrrc4c	1448.18	1647.64	-0.16	3.8e-02
Btbd1	94.92	106.32	-0.16	3.0e-04
Cox7c	113.39	129.36	-0.16	4.4e-02
Faim	28.99	32.56	-0.16	8.6e-03
Vamp1	22.7	25.54	-0.16	2.3e-02
Ppm1b	51.61	57.85	-0.16	1.2e-03
Papss1	45.15	50.58	-0.16	1.5e-02
Tm9sf2	64.97	73.14	-0.16	1.1e-03
Lrrc59	24.34	27.11	-0.16	3.4e-02
Fbxw17	18.17	20.75	-0.16	4.3e-02
Maf1	19.65	21.33	-0.16	4.2e-02
Stard3nl	55.43	62.74	-0.16	3.2e-02
Ralgds	33.74	37.94	-0.16	4.0e-03
Tmem106b	37.57	41.76	-0.16	7.8e-03
Dtna	232.85	261.41	-0.16	4.2e-03
Marf1	102.07	114.7	-0.17	8.0e-04
Ppp1r10	70.34	79.62	-0.17	2.7e-03
Ntm	913.68	1022.84	-0.17	3.1e-02
P4ha1	55.62	61.88	-0.17	3.0e-02
Zmpste24	28	31.71	-0.17	3.7e-02
Agl	57.75	64.17	-0.17	2.0e-02
Hnrnpul2	27.38	30.75	-0.17	2.3e-02
Usp25	34.7	39.56	-0.17	4.4e-02
Ywhab	101.81	118.04	-0.17	4.2e-02
Prmt1	59.78	69.68	-0.17	2.3e-02
Uqcrc2	75.55	88.5	-0.17	5.0e-02
Bola3	22.16	25.01	-0.17	2.5e-02
Ndufv3	52.2	61.28	-0.17	3.1e-02
Sh3glb1	84.08	93.97	-0.17	6.0e-04
Map4	192.14	215.59	-0.17	6.1e-03
Mff	65.17	74.33	-0.17	2.1e-02
Ociad1	116.05	137.05	-0.17	2.0e-02
Mpdz	51.1	57.5	-0.17	4.1e-03
Creb1	58.45	65.64	-0.17	1.8e-03
Zhx3	87.17	98.94	-0.17	1.1e-02
Cep63	26.39	30.16	-0.17	2.1e-02
Paqr3	42.43	47.84	-0.17	2.1e-02
Rimklb	45.61	51.15	-0.17	1.9e-02
2700097O09Rik	52.77	58.3	-0.17	1.2e-02
Vps35	79.09	90.83	-0.17	2.8e-02
Fkbp4	52.32	59.66	-0.17	4.5e-03
Zfp14	23.79	25.88	-0.17	4.9e-02
Reep3	54.52	61.37	-0.17	4.6e-02
Mrpl52	33.97	38.68	-0.17	2.8e-02
Fam162a	40	45.12	-0.17	1.1e-02
Aes	89.33	102.27	-0.17	4.3e-03
Atraid	107.59	123.86	-0.17	1.2e-02
Fbxo9	43.84	49.59	-0.17	2.4e-03
Zmat2	49.45	56.73	-0.17	1.6e-02
Patz1	28.15	31.6	-0.17	2.1e-02
Rps18	36.3	40.71	-0.17	2.2e-02
Myg1	17.57	20.31	-0.17	3.9e-02
Mapre1	40.83	46.51	-0.17	1.5e-03
Fam184a	90.45	101.69	-0.17	2.6e-04
Fut9	149.19	169.31	-0.18	8.9e-06
Ublcp1	32.51	36.62	-0.18	3.4e-03
Gas7	61.75	69.56	-0.18	3.6e-03
Hmgn3	115.42	129.56	-0.18	7.6e-03
Camk2d	229.22	258.78	-0.18	6.0e-04
Pisd	29.64	32.97	-0.18	4.8e-02
Dnajb6	117.23	134.11	-0.18	2.0e-03
Tm2d1	70.2	82.03	-0.18	2.1e-02
Ncl	86.81	100.09	-0.18	4.2e-02
Vapa	102.45	118.17	-0.18	2.7e-02
Mrpl57	29	33.69	-0.18	2.3e-02
Tcp1	63.19	73.69	-0.18	1.9e-02
Abhd17b	76.57	87.54	-0.18	5.5e-03
BC031181	100.46	115.97	-0.18	2.6e-03
Rbx1	67.72	79.51	-0.18	8.4e-03
Abhd14b	52.76	57.7	-0.18	5.6e-03
Chst2	23.72	27.17	-0.18	3.8e-02
Mtcl1	50.87	57.87	-0.18	1.8e-03
Arpc3	57.38	65.81	-0.18	1.0e-02
Atp5l	82.7	94.78	-0.18	1.4e-02
Ywhae	263.39	304.67	-0.18	1.4e-03
Zfp511	17.37	19.24	-0.18	3.8e-02
Pqbp1	22.11	25.49	-0.18	3.4e-02
Lims1	120.88	136.37	-0.18	1.1e-03
Zbtb4	34.8	39.83	-0.18	5.8e-03
Spcs3	19.46	22.46	-0.18	3.4e-02
Akt1	24.5	27.31	-0.18	1.1e-02
Morc3	35.48	40.24	-0.18	3.0e-02
Coq10a	34.32	39.3	-0.18	7.9e-03
Phka2	44.49	50.8	-0.18	3.1e-03
Tug1	33.62	37.95	-0.18	7.5e-03
Pcyt1b	32.1	36.84	-0.18	1.5e-02
Rtcb	39.93	46.06	-0.18	1.1e-02
Tmem60	42.08	47.81	-0.18	1.3e-02
Eef1g	92.73	113.97	-0.18	3.8e-02
Gys1	38.98	43.81	-0.18	2.8e-03
Hibadh	56.83	64.58	-0.18	2.0e-03
Aplp2	163.66	186.02	-0.18	7.0e-06
Nsg1	204.83	241.43	-0.18	2.3e-02
Atp5g2	28.5	33.55	-0.18	3.2e-02
Rilpl1	29.03	32.21	-0.18	2.4e-02
Lrrc58	64.44	72.89	-0.18	1.3e-03
Acly	28.03	32.31	-0.18	4.0e-02
Rnf181	26.24	29.44	-0.18	4.3e-03
Pnrc1	50.16	57.91	-0.18	2.8e-02
Tmem9b	43.91	50.44	-0.18	1.4e-02
Cox7b	130.06	153.37	-0.18	1.0e-02
Snx17	32.02	35.56	-0.18	9.1e-03
Timm17a	61.65	71.6	-0.18	7.1e-03
Ppp1r11	46.97	55.63	-0.18	2.3e-02
Iqgap1	55.4	63.41	-0.18	5.7e-03
Ube2e1	70.13	80.57	-0.18	8.0e-03
Cry2	46.48	52.37	-0.18	2.8e-02
Ppid	44.46	52.33	-0.18	4.5e-02
Phax	42.94	49.01	-0.19	4.3e-03
Cuedc2	54.21	64	-0.19	2.7e-02
Ints4	28.96	32.96	-0.19	5.0e-03
Tmx3	72.41	82.96	-0.19	1.9e-05
Ctbp1	41.75	48.59	-0.19	1.1e-02
Prkar1a	122.02	145.98	-0.19	2.7e-02
Rnf38	71	81.36	-0.19	4.3e-03
Mfsd14a	36.64	41.02	-0.19	3.4e-03
Jak1	66.54	75.66	-0.19	3.2e-04
Ndufa9	39	46.57	-0.19	2.2e-02
Tubg1	18.47	20.79	-0.19	4.2e-02
Pgrmc1	361.5	417.02	-0.19	4.1e-02
Bmpr1a	102.35	116.3	-0.19	2.1e-05
Manbal	47.04	54.46	-0.19	1.3e-02
Ppp1cb	89.54	103.42	-0.19	5.0e-03
Mef2c	123.99	141.71	-0.19	3.2e-03
Tpm1	49.57	56.43	-0.19	3.8e-04
Gemin7	17.19	20.12	-0.19	4.1e-02
Ubl3	63.04	71.79	-0.19	3.5e-04
Wdcp	19.99	22.74	-0.19	4.6e-02
Tmem101	20.13	23.59	-0.19	3.4e-02
Set	69.56	80.45	-0.19	9.2e-03
Tmem170b	23.43	27.05	-0.19	8.9e-03
Tnfaip1	16.78	19.11	-0.19	2.5e-02
Rab3c	255.44	294.18	-0.19	5.3e-04
Tmem115	14.1	16.12	-0.19	3.8e-02
Acsl5	18.57	21.37	-0.19	3.7e-02
Slc25a40	24.24	27.71	-0.19	4.3e-03
Nsfl1c	27.54	31.76	-0.19	2.0e-03
Dpy19l3	18.64	21.37	-0.19	3.3e-02
Tbc1d7	15.95	17.89	-0.19	4.3e-02
Stx7	55.02	63.24	-0.19	9.0e-03
Kcnk1	33.22	38.07	-0.19	3.9e-02
Pebp1	193.34	229.51	-0.19	4.1e-03
Snx1	71.62	80.9	-0.19	2.6e-05
Mrpl36	15.74	18.21	-0.19	4.5e-02
Tmed5	47.42	53.77	-0.19	6.6e-03
Shisa6	67.49	76.94	-0.19	3.5e-02
Dgcr6	25.26	29.06	-0.19	2.5e-02
Extl2	25.98	31.22	-0.19	4.5e-02
Commd7	24.58	27.99	-0.19	1.8e-02
Pdxk	37.73	43.35	-0.19	7.0e-04
Smc1a	38.86	44.79	-0.19	2.1e-02
Gtf2a2	51.91	58.61	-0.19	4.7e-04
Arhgef18	36.3	41.74	-0.19	2.6e-03
Nhlrc2	40.95	46.47	-0.19	1.1e-03
Rnf5	21.91	25.25	-0.19	2.2e-02
Flii	45.1	51.96	-0.19	1.3e-03
Hnrnpa2b1	251.52	288.54	-0.19	2.8e-04
Taf6l	28.43	32.06	-0.19	1.1e-02
Tram1l1	39.03	46.86	-0.19	3.6e-02
Szrd1	33.14	37.67	-0.19	3.5e-02
Mrps31	23.27	26.78	-0.19	1.3e-02
Pdzd11	18.19	21.07	-0.2	1.6e-02
Rab11a	58.06	67.41	-0.2	7.1e-03
Suclg1	65.7	76.67	-0.2	4.3e-03
Itga3	15.45	18.16	-0.2	3.8e-02
B230354K17Rik	13.48	15.39	-0.2	4.3e-02
Srp19	35.76	41.19	-0.2	7.1e-03
Cystm1	46.88	54.44	-0.2	4.2e-03
Tex261	26.56	30.44	-0.2	1.3e-02
Nap1l3	35	41.16	-0.2	3.2e-02
Eif1ax	24.78	28.42	-0.2	1.2e-02
Zfp260	36.55	41.69	-0.2	4.0e-04
Aprt	24.14	27.97	-0.2	1.6e-02
Atp6v0e2	70.63	84.91	-0.2	1.7e-02
Zkscan5	14.01	15.39	-0.2	3.6e-02
Pak1ip1	24.74	28.57	-0.2	3.5e-02
Sec14l1	30.62	35.2	-0.2	4.6e-02
Arpc5	35.34	41.23	-0.2	2.3e-02
Cops6	36.11	43.66	-0.2	3.9e-02
Ak3	25.56	28.88	-0.2	1.8e-02
Akr7a5	15.73	18.97	-0.2	5.0e-02
Srsf6	36.95	42.41	-0.2	7.4e-04
Llph	15.44	17.91	-0.2	2.7e-02
Ogg1	12.65	14.19	-0.2	4.4e-02
Arhgef28	66.87	76.89	-0.2	5.0e-03
Pogk	16.12	18.13	-0.2	1.4e-02
Tmem209	18.26	20.44	-0.2	2.1e-02
0610012G03Rik	29.48	34.71	-0.2	1.9e-02
Ano10	26.34	29.82	-0.2	5.8e-03
H3f3b	189.57	220.02	-0.2	1.0e-02
Mmadhc	23.36	27.06	-0.2	4.0e-02
Bex3	124.63	155.95	-0.2	4.8e-02
Mrpl42	40.51	46.95	-0.2	9.1e-03
Bub3	50.53	58.59	-0.2	1.2e-03
Acox1	67.46	77.13	-0.2	4.1e-04
Arl6ip5	87.85	103.87	-0.2	7.7e-03
Fam210a	23.5	27.17	-0.2	4.5e-03
Rragc	23.72	27.17	-0.2	8.4e-03
Snn	15.61	17.8	-0.2	1.5e-02
Psma5	50.19	60.42	-0.2	2.5e-02
Trir	42.26	49.21	-0.2	2.1e-03
Prr13	28.98	33.92	-0.2	9.5e-03
Casd1	44.18	50.78	-0.2	7.1e-04
Arl8b	42.1	48.66	-0.2	5.5e-03
Rab11b	55.34	65.16	-0.2	5.4e-03
Dnajc30	18.81	21.97	-0.2	1.7e-02
Tmem59l	147.1	176.64	-0.2	9.8e-03
Ldlrad4	153.21	177.62	-0.2	1.2e-03
Ndufaf3	22.84	27.04	-0.2	4.2e-02
Rnf24	59.33	68.05	-0.2	2.2e-06
Ilk	22.65	25.81	-0.2	1.6e-02
Rsl1d1	42.24	49.22	-0.2	1.7e-02
Gde1	89.05	103.79	-0.2	3.3e-03
Prpsap2	35.3	40.47	-0.2	2.9e-04
Snx29	124.37	145.53	-0.2	9.2e-03
Zscan21	24.31	27.83	-0.2	5.9e-03
Nudt18	13.72	16.19	-0.2	3.2e-02
Cyc1	74.85	88.63	-0.2	2.1e-03
Plpp1	40.94	47.47	-0.2	2.8e-02
Carmil1	119.34	137.96	-0.2	5.6e-05
Ppp1r9b	25.4	29.16	-0.2	2.2e-02
St6gal2	25.85	30.15	-0.2	3.0e-02
Tbc1d17	27.72	31.09	-0.2	7.0e-03
Ivd	48.69	57.23	-0.2	1.3e-02
Hras	43.37	50.64	-0.21	2.3e-02
Copb2	32.77	38.37	-0.21	1.2e-02
Ofd1	19.23	22.15	-0.21	6.8e-03
Fam189a2	32.29	36.87	-0.21	4.7e-02
Clcc1	29.68	33.97	-0.21	2.1e-03
Ptprk	189.39	220.06	-0.21	2.7e-03
Ppa2	28.89	33.92	-0.21	1.4e-02
Asb8	32.41	37.27	-0.21	4.6e-03
Uchl1	268.79	319.54	-0.21	1.8e-03
Snta1	58.32	67.84	-0.21	1.1e-04
Ern1	34.05	38.98	-0.21	1.8e-02
Olfm2	71.92	84.17	-0.21	2.2e-02
Vps26a	26.42	30.51	-0.21	1.9e-03
Fuom	21.94	26.36	-0.21	3.1e-02
Arhgap5	183.91	212.23	-0.21	7.9e-09
Nsrp1	28.38	32.94	-0.21	6.0e-04
Olfm3	140.85	163.17	-0.21	2.0e-02
Ndufb3	71.9	85.14	-0.21	5.4e-03
Gucd1	23.13	26.62	-0.21	3.6e-03
Kif9	44.39	51.37	-0.21	2.7e-02
Nasp	28.79	32.92	-0.21	1.4e-03
Itgb1bp1	12.23	14.4	-0.21	4.6e-02
Bcap29	49.23	57.93	-0.21	9.7e-04
Smim12	21.15	24.78	-0.21	6.9e-03
Zfp655	15.75	18.2	-0.21	1.6e-02
Tmem70	27.49	32.64	-0.21	1.8e-02
Picalm	70.17	83.62	-0.21	1.1e-02
Mindy3	26.82	31.24	-0.21	1.7e-03
Vmp1	234.97	274.64	-0.21	6.5e-03
Sumo1	177.58	207.58	-0.21	4.4e-04
Cc2d2a	41.17	47.79	-0.21	2.2e-03
Eif2s1	26.67	31.19	-0.21	2.0e-02
Tomm22	35.22	42.5	-0.21	2.9e-02
Mrpl40	29.91	34.43	-0.21	4.2e-04
Kif13b	71.43	83.69	-0.21	5.2e-03
Slu7	18.77	22.23	-0.21	1.4e-02
Hnrnpa3	77.53	90.42	-0.21	6.8e-04
Got1	76.89	92.76	-0.21	1.8e-02
Xpa	47.68	55.85	-0.21	2.9e-05
Pou2f1	77.48	90.26	-0.21	6.3e-06
Blcap	81.58	94.65	-0.21	1.0e-03
Ing1	19.36	22.36	-0.21	7.1e-03
9530068E07Rik	37.79	44.69	-0.21	1.6e-02
Tmx1	51.65	62.24	-0.21	4.6e-03
Mrps14	50.59	59.75	-0.21	2.0e-03
Pou6f1	51.96	60.25	-0.21	3.3e-05
Timp4	39.67	44.76	-0.21	3.9e-02
Fam32a	32.4	38.57	-0.21	2.7e-02
Ifitm10	12.3	14.67	-0.21	4.3e-02
Cyth2	17.08	20.66	-0.21	1.3e-02
Ccdc127	28.41	33.09	-0.21	1.5e-03
March3	61.63	71.67	-0.21	2.7e-04
Mbd3	22.69	26.21	-0.21	1.2e-02
Calb2	66.64	81.83	-0.21	3.0e-02
Csk	19.17	21.97	-0.21	6.2e-03
Reep5	125.33	147.94	-0.21	3.7e-03
Bex2	207.75	259.43	-0.21	2.1e-02
Mocs2	27.79	32.76	-0.21	1.2e-02
Kbtbd2	18.66	21.86	-0.22	3.5e-03
Tvp23b	42.41	49.54	-0.22	9.3e-04
Smarce1	22.47	25.98	-0.22	2.2e-03
Rnf128	25.68	30.34	-0.22	1.5e-02
Fam91a1	22.65	26.28	-0.22	8.9e-03
Ccdc186	35.23	41.43	-0.22	2.7e-04
Smim10l1	40.24	46.83	-0.22	3.4e-03
Rnf167	35.97	41.71	-0.22	1.7e-04
Rcn2	141.84	172.08	-0.22	1.9e-03
Camk2n2	53.38	62.05	-0.22	2.8e-02
Nampt	15.73	18.21	-0.22	1.5e-02
Rnf187	79.29	94.29	-0.22	3.9e-03
Tsg101	57.66	67.07	-0.22	3.4e-04
Erlin2	18.12	20.92	-0.22	4.7e-03
Lrrfip2	70.21	81.9	-0.22	2.5e-04
Eif3g	15.67	17.88	-0.22	4.6e-02
Vma21	24.1	28.96	-0.22	4.7e-02
Ppp2r3d	22.27	26.15	-0.22	3.6e-03
Anapc2	27.32	31.26	-0.22	4.2e-03
Maoa	30.67	35.85	-0.22	1.5e-03
Cfl2	91.06	106.04	-0.22	2.2e-07
Hs6st1	13.01	15.24	-0.22	1.3e-02
Primpol	14.3	16.3	-0.22	1.5e-02
Brd2	25.85	30.64	-0.22	2.7e-02
Eif3l	17.3	20.66	-0.22	5.0e-02
Foxn3	223.29	260.89	-0.22	2.8e-04
Atp2a2	137.61	159.76	-0.22	4.8e-05
Ergic3	75.94	95.24	-0.22	1.0e-02
Tor1a	21.04	24.98	-0.22	4.3e-03
Cyp2u1	14.9	17.42	-0.22	2.8e-02
Mrps16	24.25	29.29	-0.22	8.5e-03
Heatr5a	45.35	51.75	-0.22	3.6e-03
Dnttip1	77.49	92.7	-0.22	4.0e-04
Utp3	24.4	28.7	-0.22	2.8e-03
1110008P14Rik	21.16	25.32	-0.22	2.6e-02
Anapc11	38.04	44.8	-0.22	2.0e-04
Sec23b	25.33	29.24	-0.22	1.8e-03
Cald1	52.28	60.8	-0.22	5.0e-03
Mtmr14	20.66	24.3	-0.22	4.8e-03
Cct4	43.33	52.58	-0.22	4.4e-03
Lrrc75b	9.97	11.78	-0.22	2.6e-02
Ccl27a	21.8	26.47	-0.22	3.6e-02
Pik3r1	102.63	120.81	-0.22	1.4e-02
Anks1	61.97	71.75	-0.22	2.1e-04
Sec62	156.98	191.2	-0.22	1.0e-04
Clptm1l	31.41	37.47	-0.22	1.5e-02
Twf1	15.39	18.14	-0.22	4.4e-02
Atg7	33.13	38.63	-0.22	1.3e-02
Mrpl18	24.3	28.51	-0.22	1.5e-02
Bcl7b	20.09	23.59	-0.22	7.0e-03
Tbca	64.17	78.04	-0.22	1.3e-02
Echs1	28.08	33.15	-0.22	1.5e-02
Acot13	40.64	50.02	-0.22	1.5e-02
Lysmd2	26.89	32.62	-0.22	1.6e-02
Dsc2	13	15.33	-0.22	2.3e-02
Tppp	22.61	26.49	-0.22	5.3e-03
Creb3	24.72	29.41	-0.22	3.0e-02
Slirp	49.67	59.46	-0.22	8.4e-03
Sod1	26.56	32.16	-0.22	4.8e-02
Zfp518a	18.02	21.03	-0.22	1.4e-02
Gpd2	50.14	58.78	-0.22	2.2e-04
C2cd3	54.74	63.7	-0.23	2.9e-05
Scrn3	17.84	20.46	-0.23	1.5e-02
Skp1a	54.41	69.27	-0.23	1.1e-02
Psma2	71.78	88.96	-0.23	1.3e-02
Ypel3	85.38	100.02	-0.23	9.4e-05
Tln1	25.08	29.36	-0.23	5.8e-03
Bicd2	15.21	17.8	-0.23	2.0e-02
Zfp101	13.07	15.32	-0.23	4.2e-02
Esd	33.87	41.74	-0.23	3.1e-02
C1qtnf4	78.11	92	-0.23	2.5e-02
Egln2	21.92	25.59	-0.23	2.8e-03
Hmgb1	78.64	93.01	-0.23	2.4e-03
Yipf1	35.15	41.54	-0.23	2.7e-03
Saraf	204.21	249.89	-0.23	5.0e-03
Syt11	224.35	263.7	-0.23	7.1e-07
Endod1	30.38	35.23	-0.23	7.1e-03
Epm2aip1	34.49	40.5	-0.23	4.4e-04
Tmem184c	23.96	27.62	-0.23	1.1e-03
Washc2	45.59	52.91	-0.23	6.1e-04
Cdipt	35.54	42.72	-0.23	2.2e-02
Scamp2	28.62	33.37	-0.23	3.5e-02
Atxn7l3b	92.92	110.1	-0.23	1.2e-04
Usp54	53.39	63.24	-0.23	5.8e-03
Ubxn1	31	36.42	-0.23	6.6e-03
Tmco3	51.5	59.32	-0.23	6.8e-06
Mpdu1	28.3	32.56	-0.23	3.1e-02
Tox	191.44	223.75	-0.23	3.1e-03
Ddrgk1	84.29	101.07	-0.23	4.0e-03
Bbx	63.68	74.41	-0.23	9.6e-04
Coprs	20.99	25.9	-0.23	3.0e-02
Hspd1	56.58	68.91	-0.23	3.8e-03
4930444A19Rik	27.35	32.09	-0.23	1.9e-02
Cyb5d2	15.5	17.99	-0.23	2.9e-03
Yipf4	76.36	90.09	-0.23	8.7e-05
Snx18	16.31	19.04	-0.23	1.6e-02
Drap1	37.46	44.47	-0.23	2.9e-03
Armc1	29.71	35.35	-0.23	4.8e-04
Sept9	10.55	12.39	-0.23	2.3e-02
Txndc5	31.39	36.81	-0.23	1.2e-03
Zbtb37	18.72	21.83	-0.23	2.1e-03
Rttn	27.61	32.64	-0.23	4.1e-03
Vegfb	32.02	37.58	-0.23	8.1e-05
Sar1b	72.68	87.32	-0.23	4.5e-04
Eif5	83.96	99.84	-0.23	6.0e-05
Ssbp1	34.6	40.78	-0.23	9.1e-06
Cdkn2d	18.4	21.72	-0.23	7.2e-03
Cyp20a1	25.02	29.27	-0.23	3.9e-03
Psmc3	34.98	42.99	-0.23	1.0e-02
Ift27	13.3	15.35	-0.23	4.1e-02
Srsf5	198.42	230.92	-0.23	5.2e-10
Gart	42.05	47.96	-0.23	5.0e-04
Faap20	17.4	20.59	-0.23	2.5e-03
Ik	38.12	44.85	-0.23	4.3e-04
Atp5a1	167.53	200.63	-0.23	8.1e-05
Phc1	18.15	21.61	-0.23	2.4e-03
Ptges3	67.93	80.2	-0.23	2.8e-05
Zfp423	77.34	92.7	-0.23	5.8e-04
Zmat5	28.53	32.39	-0.23	3.9e-03
Tab1	19.37	22.58	-0.24	2.2e-03
Gpbp1l1	43.54	51.33	-0.24	1.9e-05
Tbcb	45.56	55.28	-0.24	2.1e-04
Pigs	35.13	40.58	-0.24	1.3e-04
Srp9	46.47	56.42	-0.24	4.1e-03
Acaa1a	35.21	41.57	-0.24	7.8e-05
Cend1	44.9	55.21	-0.24	1.0e-02
Ndufb2	28.77	34.95	-0.24	8.7e-03
Fnbp1	248.97	297.38	-0.24	1.0e-03
Mfsd1	13.44	15.87	-0.24	3.3e-02
Snx30	56.37	67.3	-0.24	8.7e-03
Ywhah	149.23	188.18	-0.24	1.8e-03
Rab13	12.02	14.52	-0.24	2.5e-02
Elovl5	40.15	47.85	-0.24	7.9e-03
Mrpl54	22.59	27.81	-0.24	6.1e-03
Emc4	46.31	59.02	-0.24	1.8e-02
Cct3	74.29	90.88	-0.24	4.3e-03
Fdx1	11.17	13.56	-0.24	3.6e-02
Fbxo2	27.19	31.48	-0.24	2.8e-02
Crem	34.24	40.71	-0.24	1.3e-03
Psenen	44.91	54.58	-0.24	2.1e-04
Blvra	15.22	18.09	-0.24	2.5e-02
Npr2	20.78	24.36	-0.24	1.2e-02
Ss18l2	18.18	22.11	-0.24	1.8e-02
Slc25a20	15.89	19.08	-0.24	3.0e-02
Arhgef12	168.33	199.2	-0.24	6.1e-06
Ranbp6	12.14	14.15	-0.24	3.2e-02
Wwc2	54.14	64.28	-0.24	2.5e-05
Aamdc	30.01	35.4	-0.24	3.7e-04
Psmc2	51.09	63.5	-0.24	4.5e-03
Slc25a25	39.16	46.47	-0.24	3.0e-05
Tusc2	16.13	19.22	-0.24	1.2e-02
Tex264	42.03	50.88	-0.24	3.4e-05
Alkbh5	36.59	43.2	-0.24	1.7e-05
Mgat2	23.8	28.22	-0.24	2.8e-03
Agpat5	61.17	73.49	-0.24	3.7e-02
Zmiz1	78.95	93.04	-0.24	9.6e-04
Rhbdd1	28.28	33	-0.24	5.1e-03
Rab35	14.99	17.58	-0.24	1.6e-02
Cnih1	48.31	59.46	-0.24	1.1e-03
Fam222a	10.33	12.24	-0.24	2.8e-02
Commd6	16.71	20.02	-0.24	1.0e-02
Ost4	19.92	24.29	-0.24	6.8e-03
Kctd5	22.87	27	-0.24	9.7e-03
Cept1	62.04	74.41	-0.24	1.0e-04
Bcar1	25.46	29.59	-0.24	1.0e-02
Cox5a	96.47	127.18	-0.24	2.4e-02
Sept10	20.09	23.28	-0.24	6.9e-03
Arhgap36	27.22	33.24	-0.24	3.2e-02
Sord	14.16	17.39	-0.24	2.4e-02
Oaz1	130.44	167.6	-0.24	1.9e-03
1110059E24Rik	44.64	52.35	-0.24	1.3e-06
Ttyh3	36.34	42.96	-0.24	4.9e-04
Aph1b	9.56	11.23	-0.24	2.0e-02
Armt1	13.23	15.67	-0.24	8.3e-03
Aldh9a1	23.37	27.6	-0.25	1.2e-03
Rab3a	162.42	210.84	-0.25	1.1e-02
Cnppd1	17.82	20.92	-0.25	1.4e-03
Hnrnph2	48.07	56.83	-0.25	2.2e-05
Gadd45g	21.75	26.54	-0.25	2.1e-02
Ubfd1	18.78	22.35	-0.25	9.7e-04
Clta	125.21	150.84	-0.25	2.4e-04
Zbtb16	35.64	44.83	-0.25	1.3e-02
Atp6v1e1	110.88	137.14	-0.25	1.0e-03
Atl2	38.61	45.93	-0.25	4.7e-05
Fh1	23.61	29.39	-0.25	6.5e-03
Chmp4b	57.39	67.83	-0.25	4.0e-04
Ak1	18.72	23.28	-0.25	5.4e-03
Lman1	36	42.03	-0.25	3.9e-05
Mrps23	12.58	15.39	-0.25	2.0e-02
Nudt11	17.37	21.06	-0.25	5.0e-03
Cdr2l	7.59	9.14	-0.25	4.6e-02
P2rx4	42.2	49.97	-0.25	1.6e-02
A830019P07Rik	12.81	15.12	-0.25	2.2e-02
Exosc4	16.95	19.91	-0.25	5.9e-03
Btg1	37.18	44.97	-0.25	3.9e-05
Efcab14	45.54	54.01	-0.25	3.5e-03
Ccdc115	9.2	10.91	-0.25	4.5e-02
Polr1d	38.01	46.52	-0.25	8.6e-03
Lman2	28.47	34	-0.25	1.3e-03
Cct5	50.08	63.04	-0.25	3.9e-03
Dcaf12l1	18.54	22.05	-0.25	2.1e-02
Amigo1	11.33	13.7	-0.25	1.8e-02
Fstl5	195.91	234.26	-0.25	2.9e-03
Cnih4	23.91	28.64	-0.25	3.7e-04
Tppp3	35.66	45.42	-0.25	1.0e-02
Rbm15	13.92	16.49	-0.25	1.3e-02
Ufc1	30.72	36.2	-0.25	1.7e-04
Mgat5b	20.18	24.51	-0.25	1.3e-02
Fis1	51.52	63.06	-0.25	2.6e-03
Bag1	22.6	27.58	-0.25	2.1e-02
Gnb4	32.41	37.48	-0.25	5.5e-03
Ralb	12.93	15.48	-0.25	1.1e-02
Dusp26	29.58	35.94	-0.25	3.8e-03
Irgq	9.51	11.44	-0.25	1.2e-02
Stag2	81.62	96.92	-0.25	5.7e-09
Sec24d	39.95	47.86	-0.25	1.2e-03
Acyp1	12.17	14.9	-0.25	9.3e-03
Hmgn2	20.46	24.34	-0.25	3.0e-03
Rer1	52.52	64.07	-0.25	5.6e-04
Cspg5	154.75	184.9	-0.25	5.1e-07
Cggbp1	20.91	25.28	-0.25	1.5e-03
Acadvl	27.08	32.47	-0.25	1.3e-03
Psap	384.65	475.09	-0.25	1.0e-03
Slc2a12	14.9	17.1	-0.25	3.8e-03
Slc35g2	36.56	44.67	-0.25	5.8e-03
Trp53inp2	29.42	34.95	-0.25	5.2e-04
Bbs2	28.43	33.89	-0.25	1.4e-04
Rheb	96.29	117.06	-0.25	8.9e-05
Ldha	59.38	76.93	-0.25	2.5e-02
Kat2b	54.49	65.16	-0.25	7.8e-04
Omg	27.12	33.26	-0.25	1.7e-02
Tmed7	52.35	64.09	-0.25	5.3e-03
Wdsub1	19.26	23.5	-0.25	4.0e-03
Stk11	23.7	28.24	-0.25	1.9e-04
Ube2g2	7.83	9.51	-0.25	3.8e-02
Vdac3	101.82	127.32	-0.25	9.2e-04
Cdc37	37.38	46.83	-0.25	4.3e-03
Timm50	16.02	19.55	-0.25	3.9e-02
Ppp2r3c	20.22	24.42	-0.25	4.4e-03
Slc38a1	124.11	149.42	-0.25	3.3e-06
Cirbp	87.73	106.61	-0.25	8.8e-07
Timm13	37.26	45.05	-0.25	3.4e-03
Napa	53.21	64.09	-0.26	8.2e-07
Sri	25.27	30.21	-0.26	1.2e-02
Pdxp	47.21	59.51	-0.26	5.4e-03
Plekha8	12.68	15.14	-0.26	2.0e-02
Mrpl35	13.71	16.88	-0.26	1.6e-02
Slc25a3	181.54	221.81	-0.26	3.2e-04
Eif6	25.96	29.59	-0.26	6.9e-03
Nwd2	33.68	40.63	-0.26	2.9e-03
Etfrf1	10.97	13.16	-0.26	1.8e-02
Npy5r	17.48	20.95	-0.26	2.2e-02
Tmem255a	86.68	104.3	-0.26	4.0e-08
Bcdin3d	8.68	10.28	-0.26	4.7e-02
Zfp395	18.88	22.09	-0.26	3.0e-02
Zfp68	20.65	24.55	-0.26	3.8e-03
Ddb1	33.78	40.41	-0.26	5.1e-04
Nras	26.88	31.41	-0.26	7.3e-04
Srsf3	74.89	89.15	-0.26	1.1e-07
M6pr	37.58	45.97	-0.26	1.2e-04
Cbr1	36.74	45.22	-0.26	7.4e-03
Fam234a	53.5	62.05	-0.26	7.0e-03
Hprt	87.24	111.48	-0.26	6.6e-03
Ccdc117	17.27	20.04	-0.26	2.2e-03
Ngly1	29.46	35.39	-0.26	1.8e-04
Nck2	36.54	44.05	-0.26	2.0e-04
Psma7	60.06	74.53	-0.26	7.6e-04
Spag7	30.37	36.76	-0.26	6.0e-04
Poc1b	15.73	19.08	-0.26	8.6e-03
Msrb2	19.78	23.69	-0.26	9.5e-04
Myo1d	51.71	62.75	-0.26	6.9e-03
Zfp24	26.71	31.89	-0.26	2.5e-04
Tsc22d4	81.22	97.73	-0.26	1.3e-02
Tmem128	34.27	41.06	-0.26	3.4e-06
Zfp27	7.23	8.8	-0.26	4.8e-02
Pde4d	975.79	1163.55	-0.26	6.4e-04
Pramef8	7.71	8.75	-0.26	3.7e-02
Tapbpl	6.65	7.84	-0.26	4.1e-02
Kcnq4	7.5	9.21	-0.26	3.3e-02
AI593442	18.45	22.48	-0.26	6.8e-03
Lzic	20.09	23.78	-0.26	1.1e-03
Hmgcs1	57.56	70.55	-0.26	2.5e-03
Bach1	14.78	17.94	-0.26	3.4e-02
Capns1	74.49	93.59	-0.26	2.7e-04
Hnrnpk	131.19	162.25	-0.26	2.0e-04
Hdac8	203.78	246.37	-0.26	3.4e-04
Sem1	57.33	70.54	-0.26	9.0e-05
C920021L13Rik	30.13	36.15	-0.26	2.7e-04
Ptgr2	26.37	31.82	-0.26	1.2e-03
Wnk1	174.98	215.28	-0.26	7.7e-03
Hnrnpa1	40.62	50.43	-0.26	7.1e-04
Echdc1	58.59	69.89	-0.26	6.5e-07
Canx	201.84	244.95	-0.26	2.4e-06
Zfp804b	440.22	523.65	-0.26	2.2e-02
Nkiras1	56.99	69.54	-0.26	2.2e-05
Anapc16	59.81	70	-0.26	4.1e-05
Npc1	37.1	45.54	-0.26	1.8e-02
Eid1	66.63	79.51	-0.26	6.7e-07
Iscu	65.7	81.36	-0.26	1.3e-05
Rai2	22.11	26.33	-0.26	4.0e-02
Ppp2r1a	55.77	67.67	-0.26	1.2e-03
Nap1l5	361.61	455.26	-0.26	7.7e-05
Prdx2	114.03	138.42	-0.26	8.5e-06
Lamtor2	37.08	46.31	-0.26	6.6e-03
Rpl7a	15.08	19.53	-0.26	2.9e-02
Med9	9.38	11.59	-0.26	2.5e-02
Ubald2	17.91	21.35	-0.26	2.8e-03
Ccdc191	56.13	67.53	-0.26	1.7e-05
Guk1	40.78	50.44	-0.26	1.9e-03
Dr1	12.59	15	-0.26	3.7e-03
Ak8	8.71	10.73	-0.27	3.6e-02
Snapin	23.29	28.38	-0.27	7.2e-04
Trmt112	30.27	38.2	-0.27	2.1e-02
Psme1	28.3	35.05	-0.27	5.2e-04
Trappc6b	71.95	86.65	-0.27	9.6e-11
Vamp2	82.32	99.48	-0.27	4.6e-05
Fbxo30	13.65	16.04	-0.27	1.3e-02
Nfkbib	10.92	13.19	-0.27	8.5e-03
H2afz	96.16	118.92	-0.27	5.1e-04
Efhd2	18.67	22.74	-0.27	1.1e-02
Slc18b1	10.69	12.82	-0.27	9.5e-03
Tgoln1	55.54	67.05	-0.27	2.1e-04
Grk2	19.78	23.87	-0.27	3.6e-03
Fabp3	31.42	40.35	-0.27	1.3e-02
Dach1	67.9	83.25	-0.27	4.8e-03
Vps37b	16.38	19.36	-0.27	1.1e-02
Slc44a5	65.15	79.8	-0.27	3.2e-03
Wbp2	59.72	71.34	-0.27	4.8e-08
Ccdc171	30.85	36.74	-0.27	3.9e-03
Rab22a	28.03	33.34	-0.27	1.6e-05
Ufsp2	37.81	45.39	-0.27	7.2e-06
Rb1	82.89	100.31	-0.27	1.4e-05
Rrp1	89.54	112.52	-0.27	4.5e-04
Ubxn2a	40.13	48.32	-0.27	4.4e-07
Ppib	85.78	105.8	-0.27	1.2e-03
Fbxo7	25.83	31.29	-0.27	1.3e-02
Gpank1	7.08	8.78	-0.27	3.4e-02
Smad7	39.15	47.5	-0.27	4.2e-04
Cyb5a	46.1	56.07	-0.27	1.8e-05
Herpud1	60	72.49	-0.27	7.3e-08
Npy1r	10.94	13.25	-0.27	1.3e-02
Pwp1	17.88	21.58	-0.27	7.5e-03
Cox6a1	132.36	170.81	-0.27	1.5e-04
Polk	23.15	27.76	-0.27	2.6e-04
Traf6	25.99	30.93	-0.27	1.5e-03
Fam131c	6.9	8.23	-0.27	4.4e-02
Sirt2	56.33	67.49	-0.27	2.4e-03
2900097C17Rik	86.85	105.53	-0.27	5.9e-04
Mrpl12	22.4	27.98	-0.27	8.4e-03
Scn3b	41.32	50.19	-0.27	8.9e-05
Snrpe	24.42	29.98	-0.27	5.6e-04
Lrpap1	181.57	222.82	-0.27	2.1e-04
Pappa2	11.98	14.71	-0.27	3.8e-02
Rpn1	61.81	75.83	-0.27	4.1e-04
Mrpl30	23.7	30.3	-0.27	6.8e-03
Ppdpf	17.55	22.26	-0.27	4.3e-02
Pigh	11	12.87	-0.27	7.6e-03
AI413582	16.57	21.19	-0.27	1.0e-02
Tmem230	17.98	22.07	-0.27	2.1e-03
B3galt1	428.61	513.95	-0.27	6.6e-08
Kars	11.88	14.9	-0.27	3.9e-02
Ufm1	12	14.25	-0.27	4.4e-03
Wdr83os	21.65	26.55	-0.27	3.8e-03
Extl3	66.02	79.59	-0.27	9.1e-03
Tbc1d16	30.08	35.94	-0.27	1.1e-02
Bad	17.86	21.6	-0.27	5.4e-04
Tspan18	11.4	14.03	-0.27	1.1e-02
Shb	11.14	13.75	-0.27	1.7e-02
Harbi1	6.32	7.59	-0.27	4.8e-02
Nt5c3	30.46	37.38	-0.27	4.8e-03
Rtl6	5.86	7.2	-0.27	3.2e-02
Slc35a5	14.18	17.29	-0.27	3.6e-03
Uqcrq	81.56	104.35	-0.27	2.6e-04
Scg2	472.12	582.74	-0.27	5.1e-03
Srp14	96.25	123.25	-0.27	1.2e-03
2310011J03Rik	12.43	15.06	-0.27	5.9e-03
Atp5g1	82.74	106.89	-0.27	7.9e-04
Chrac1	19.06	23.34	-0.27	3.3e-03
Cdc25b	7.78	9.33	-0.28	2.8e-02
Ndst4	46.22	55.93	-0.28	1.8e-02
Rpl18a	12.58	16.07	-0.28	4.3e-02
Ywhaq	145.59	182.59	-0.28	3.8e-04
Svbp	13.45	16.02	-0.28	9.0e-03
Polr2e	26.32	32.75	-0.28	1.7e-04
Glrx5	23.7	29.1	-0.28	6.6e-04
Sdcbp	41.56	50.9	-0.28	6.2e-04
Mzt1	33.14	40.08	-0.28	1.1e-05
Mapkapk2	17.17	21	-0.28	9.9e-03
Ammecr1	79.08	96.74	-0.28	8.8e-07
Tob1	28.26	34.35	-0.28	1.8e-05
Pfdn2	65.34	83.71	-0.28	2.5e-04
Prdx3	26.31	32.59	-0.28	1.1e-03
Sycp3	60.2	72.25	-0.28	1.7e-05
Fam174a	49.33	61.41	-0.28	8.1e-04
Nkain1	24.22	29.46	-0.28	2.0e-02
Zrsr2	24.97	29.96	-0.28	7.2e-04
Clcn5	37.83	46.5	-0.28	1.7e-03
Oma1	17.64	21.39	-0.28	2.7e-03
Pfdn6	24.57	30.65	-0.28	1.1e-03
Ccnd1	14.1	16.12	-0.28	2.4e-02
Sccpdh	40.72	48.79	-0.28	2.5e-06
Il6st	30.04	37.46	-0.28	2.3e-03
Fkbp2	74.34	97.62	-0.28	4.1e-04
Nudt19	16.68	20.11	-0.28	1.0e-02
Rac1	60.21	74.67	-0.28	4.0e-04
Arl6	24.05	29.59	-0.28	3.0e-04
Ppm1k	18.71	22.68	-0.28	5.0e-03
Itm2c	322.22	403.86	-0.28	6.1e-07
Smim7	30.21	36.51	-0.28	4.8e-06
Mpp7	39.43	47.45	-0.28	1.0e-03
Ston2	46.1	55.87	-0.28	4.6e-05
Mdh1	238.17	305.56	-0.28	5.0e-05
Foxp1	114.2	139.65	-0.28	7.9e-06
Rtn4	277.29	336.91	-0.28	3.2e-09
Atp6ap2	213.06	260.49	-0.28	8.2e-07
Ttc33	20.53	25.39	-0.28	1.5e-03
B230118H07Rik	33.45	40.64	-0.28	6.4e-07
Chgb	138.73	173.55	-0.28	4.2e-04
Idnk	21.55	26.34	-0.28	6.8e-05
Fuca2	31.01	38.28	-0.28	2.4e-04
Ndufs2	48.4	61.09	-0.28	2.1e-04
Pak2	70.58	85.61	-0.28	1.4e-04
Mrgpre	7.58	9.25	-0.28	2.0e-02
Fermt2	82.08	99.67	-0.28	5.0e-08
Hddc3	10.54	12.61	-0.28	3.6e-02
Swi5	58.03	74.1	-0.28	2.7e-03
Rpl28	13.47	17.61	-0.29	1.3e-02
Lrp1	104.31	128.11	-0.29	5.7e-05
Map4k4	110.73	135.74	-0.29	1.1e-07
Smim20	22.42	27.1	-0.29	2.7e-05
Ddx3y	45.96	53.61	-0.29	1.5e-03
Slc7a5	10.91	13.63	-0.29	1.7e-02
Arhgef6	14.43	18.08	-0.29	2.7e-02
9430065F17Rik	6.29	7.67	-0.29	3.0e-02
Phkb	82.34	101.55	-0.29	1.4e-05
St8sia4	30.01	36.54	-0.29	7.0e-04
Pacsin2	26.11	31.65	-0.29	1.3e-03
Igbp1	14.09	17.02	-0.29	1.3e-03
Dnajb11	35.37	42.96	-0.29	2.1e-05
Idi1	12.62	15.85	-0.29	2.5e-02
Rab5c	27.49	34.28	-0.29	1.1e-03
Yipf3	27.4	34.34	-0.29	5.5e-03
R3hcc1l	33.22	40.01	-0.29	2.1e-05
Sdc3	29.68	35.93	-0.29	3.0e-05
Hspa13	25.62	31.07	-0.29	1.2e-03
Eif1b	67.6	84.32	-0.29	1.1e-05
Gramd1b	85.34	105.33	-0.29	3.2e-06
Irf2bpl	19.56	23.38	-0.29	1.0e-02
Emc6	25.93	32.79	-0.29	5.3e-03
Il11ra1	25.09	30.83	-0.29	6.6e-04
Cd151	17.98	22.11	-0.29	1.5e-02
Nop10	42.6	56.18	-0.29	6.1e-04
Yes1	38.35	45.55	-0.29	2.8e-05
Erp29	123.99	155.03	-0.29	3.7e-05
0610009B22Rik	21.87	27.32	-0.29	3.2e-03
Samd4	98.37	120.93	-0.29	2.1e-06
Wdpcp	50.76	61.94	-0.29	9.6e-06
Ier3ip1	16.22	19.27	-0.29	3.4e-02
Lsm4	21.57	27.38	-0.29	7.0e-03
Efcab8	13.4	15.98	-0.29	1.1e-02
Rbpj	24.87	31.36	-0.29	2.2e-02
Tm2d2	44.92	57.02	-0.29	6.9e-04
Eef1d	29.37	37.36	-0.29	5.7e-03
Chchd1	33.21	41.4	-0.29	6.9e-05
2700069I18Rik	22.62	28.76	-0.29	4.0e-02
Ankrd37	6.72	8.28	-0.29	1.8e-02
Arhgef1	55.28	67.37	-0.29	6.6e-07
Mrps34	24.79	31.96	-0.29	3.9e-03
Tom1	33.99	41.9	-0.29	6.7e-07
Zc4h2	8.87	11	-0.29	1.0e-02
Ercc5	21.52	26.51	-0.29	1.6e-04
Cox14	32.4	41.41	-0.29	1.5e-03
Sf3b4	13.84	17.01	-0.29	1.4e-03
Sdf2	86.85	109.27	-0.29	2.4e-05
Rpl27a	64.97	83.57	-0.29	6.0e-04
Ndn	377.72	474.96	-0.29	4.7e-04
Mydgf	33.83	41.88	-0.29	4.3e-04
Capza2	74.76	96.13	-0.3	1.8e-04
Nudc	55.75	71.19	-0.3	4.9e-04
Zfp617	13.4	16.29	-0.3	5.6e-04
Gadd45gip1	22.46	28.29	-0.3	1.0e-03
Dnah9	44.85	55.2	-0.3	4.6e-03
Hipk1	40.8	49.67	-0.3	2.8e-04
Dnajc12	18.57	22.63	-0.3	6.0e-04
Ndufa5	34.8	47.37	-0.3	2.0e-03
Hip1	68.14	83.66	-0.3	1.3e-06
Chsy1	23.09	28.03	-0.3	8.1e-05
Secisbp2l	35.79	43.92	-0.3	2.3e-05
Hnrnpa0	38.63	46.98	-0.3	6.7e-05
Elmo2	20.54	25.12	-0.3	3.4e-04
Pef1	15.26	19.75	-0.3	1.3e-02
Tmem256	26.05	33.2	-0.3	3.3e-04
Trappc4	53.4	66.89	-0.3	3.9e-06
Cd27	24.83	29.2	-0.3	4.7e-03
Rap1a	70.2	86.62	-0.3	1.6e-05
Med31	30.57	38.87	-0.3	1.3e-04
Rhoa	77.46	95.47	-0.3	3.2e-04
Zfp426	25.17	31.39	-0.3	5.7e-06
Cyhr1	52.28	64.84	-0.3	2.1e-09
Calm3	88.43	115.04	-0.3	2.5e-04
Txndc17	27.57	34.2	-0.3	2.3e-03
Psma6	38.85	51.41	-0.3	3.5e-03
Lamtor1	35.73	43.3	-0.3	2.8e-04
Tsn	76.99	96.07	-0.3	1.2e-05
Gabarapl1	74.97	95.21	-0.3	2.7e-06
Psmb1	82.54	107.7	-0.3	3.8e-04
AW549877	23.72	29.06	-0.3	3.5e-05
Polr2f	21.76	28.1	-0.3	4.9e-03
Arf1	93.63	121.63	-0.3	1.6e-04
Ndufv1	34.72	44.45	-0.3	1.1e-04
Eloc	40.82	52.75	-0.3	9.4e-04
Fkbp3	80.52	104	-0.3	4.9e-04
Tspan6	23.57	31.39	-0.3	8.6e-03
Aamp	50.07	62.21	-0.3	5.1e-05
Cited1	17.16	23.47	-0.3	2.2e-02
Mcm7	6.98	8.53	-0.3	3.5e-02
Crebrf	92.18	114.22	-0.3	4.2e-09
Tinf2	12.04	14.86	-0.3	2.5e-03
Hadhb	40.23	50.3	-0.3	9.9e-04
Tmem147	60.53	78.32	-0.3	7.1e-04
Pth1r	8.32	10.03	-0.3	3.6e-02
P3h4	16.59	20.89	-0.3	2.8e-03
Npm1	66.37	84.64	-0.3	8.4e-05
Mrpl49	10.05	12.93	-0.3	1.1e-02
Mtus1	39.25	48.37	-0.3	1.3e-04
Yif1b	24.81	31.59	-0.3	3.8e-03
Magee1	38.88	48.67	-0.3	2.0e-03
Psma4	34.96	44.64	-0.3	1.3e-03
Rpl15	15.56	20.01	-0.3	1.1e-02
Nol7	29.48	37.08	-0.3	1.7e-04
Nptxr	30.26	36.58	-0.3	1.5e-02
Rex1bd	20.18	26.45	-0.3	1.1e-02
Derl1	45.31	56.5	-0.3	1.5e-04
Cox20	19.39	24.41	-0.3	6.3e-04
Dazap2	18.14	22.23	-0.3	8.7e-05
4921524J17Rik	16.12	20.03	-0.3	1.6e-03
C330018D20Rik	12.31	15.11	-0.3	7.8e-04
Etl4	194.87	251.3	-0.3	1.0e-03
Psmd8	28.58	36.9	-0.3	4.8e-03
Mrpl46	14.6	19.22	-0.3	1.7e-02
Nxpe2	15.82	20.22	-0.3	8.7e-03
Fbxl4	25.84	32.05	-0.3	2.4e-06
Csnk2b	22.93	29.92	-0.3	3.0e-03
Cox7a2	87.87	116.66	-0.3	9.0e-04
Rpl22l1	84.94	118.7	-0.3	1.4e-03
Serf1	8.74	11.15	-0.31	1.2e-02
Nfe2l3	19.48	23.93	-0.31	9.4e-04
Kansl1l	101.6	123.89	-0.31	4.3e-09
Rprm	9.64	12.85	-0.31	4.1e-02
2700016F22Rik	6.57	8.04	-0.31	1.7e-02
Ece1	48.99	59.72	-0.31	9.9e-08
Zscan12	6.98	8.5	-0.31	1.7e-02
Wwc1	54.34	67.59	-0.31	1.6e-04
Selenom	89.29	115.21	-0.31	2.1e-04
Slc35a4	7.41	9.43	-0.31	1.3e-02
4930445B16Rik	44.37	56.3	-0.31	3.4e-04
Ap2s1	43.96	57.76	-0.31	8.1e-04
Kat6a	41.12	51.43	-0.31	9.6e-04
Mrpl24	22.58	28.35	-0.31	3.6e-03
Adcyap1r1	44.36	55.27	-0.31	2.5e-04
Cldn34c1	25.36	30.68	-0.31	2.1e-02
Rtkn	15.85	18.9	-0.31	1.5e-02
Adam9	19.4	23.78	-0.31	2.3e-03
Arl1	47.77	59.97	-0.31	5.1e-06
Hibch	42.62	52.9	-0.31	1.4e-06
Idh3a	39.73	52.15	-0.31	2.7e-03
Pigv	12.39	15.17	-0.31	2.0e-03
Mdc1	7.03	8.79	-0.31	1.2e-02
C130060K24Rik	4.95	6.22	-0.31	3.4e-02
Eif4g2	58.81	73.57	-0.31	2.9e-05
Proser3	5.63	6.81	-0.31	2.7e-02
Tmtc2	201.8	250.72	-0.31	9.1e-13
Btf3	15.49	20.13	-0.31	2.9e-02
Sar1a	28.78	36.79	-0.31	1.9e-03
Haus4	5.98	7.68	-0.31	2.2e-02
Zfp219	15.92	19.86	-0.31	3.0e-04
Pgrmc2	23.48	29.16	-0.31	1.6e-04
Tbccd1	9.95	12.28	-0.31	1.7e-02
Asph	80.49	100.15	-0.31	1.3e-10
Supt4a	21.63	27.14	-0.31	1.2e-03
Ezh2	25.41	32.19	-0.31	1.9e-02
Stard10	11.67	14.4	-0.31	9.9e-04
Calm1	299.64	393.13	-0.31	1.3e-04
Dnajc9	11.69	14.56	-0.31	2.6e-03
Paqr7	30.97	39.66	-0.31	3.2e-03
Pdia3	104.63	133.84	-0.31	3.4e-07
Gpx3	64.88	87.43	-0.31	1.9e-03
Coa5	13.79	17.2	-0.31	1.6e-04
Mospd1	11.43	14.11	-0.31	4.7e-03
Chmp2b	11.5	14.55	-0.31	5.0e-03
Rpa2	5.31	6.46	-0.31	2.4e-02
Mcrip2	4.55	5.76	-0.31	4.5e-02
Hcfc1r1	35.4	45.52	-0.31	4.1e-04
Lrrtm2	14.89	18.78	-0.31	2.3e-04
Bola2	16.93	21.54	-0.31	7.9e-03
Lca5	19.36	23.99	-0.31	1.8e-04
Mzt2	8.57	11.03	-0.31	3.0e-02
Tshz1	18.24	22.57	-0.31	9.7e-04
Tmem218	17.11	22.04	-0.32	4.2e-04
Aimp2	12.39	15.97	-0.32	3.3e-02
Arhgdia	39.41	50.36	-0.32	6.0e-04
Lsm10	5.71	7.41	-0.32	3.8e-02
Vps28	54.71	70.74	-0.32	1.4e-05
Pgap2	47.65	59	-0.32	7.7e-07
Fundc1	17.07	22.07	-0.32	3.0e-03
Osgepl1	9.89	12.32	-0.32	1.9e-03
Ccdc97	5.53	6.9	-0.32	2.6e-02
Cenpx	11.97	14.69	-0.32	2.0e-03
1110004F10Rik	69.11	86.08	-0.32	3.1e-08
Frmd4b	80.28	103.49	-0.32	2.3e-02
Elk4	10.44	12.89	-0.32	3.6e-03
Epdr1	57.88	72.44	-0.32	1.1e-07
Alyref	7.76	9.67	-0.32	2.1e-02
Purb	67.43	84.16	-0.32	4.9e-07
Ufl1	39.94	50.01	-0.32	8.0e-07
Mrpl20	35.31	44.76	-0.32	7.0e-04
Dyrk2	6.6	8.37	-0.32	1.8e-02
Eri1	5.61	7.01	-0.32	1.6e-02
Slc48a1	36.67	45.77	-0.32	4.6e-05
Lpcat3	37.12	46.25	-0.32	1.3e-04
Pgm3	21.84	27.4	-0.32	7.1e-06
Klf13	54.35	67.63	-0.32	6.2e-07
Rab9	22.53	28.33	-0.32	1.7e-05
Hnrnpf	40.82	51.29	-0.32	2.2e-04
Hnrnpab	15.35	19.53	-0.32	8.2e-04
Cct8	63.31	83.87	-0.32	2.7e-04
Alg2	43.06	56.7	-0.32	1.8e-03
Tmed2	86.14	109.17	-0.32	2.6e-06
Ptpn21	12.15	14.59	-0.32	4.9e-03
Rhobtb1	22.46	27.66	-0.32	5.6e-03
Pfn2	93.73	122.1	-0.32	3.4e-05
Iqck	27.73	34.75	-0.32	8.8e-04
Bcl10	8.77	11.14	-0.32	4.6e-02
Alkbh7	11.67	15.44	-0.32	7.8e-03
Ubl5	42.17	56.15	-0.32	6.0e-04
Ostc	53.51	68.78	-0.32	1.2e-04
Hps3	14.06	17.99	-0.32	2.4e-02
Abcb4	12.25	15.46	-0.32	3.1e-02
Zfp688	8.05	10.46	-0.32	5.5e-03
Atox1	26.51	33.96	-0.32	5.7e-04
Cpe	407.09	519.97	-0.32	2.8e-08
Zfp54	5.03	6.23	-0.32	3.4e-02
Gpr153	14.9	18.44	-0.32	9.7e-04
Calu	26.5	32.85	-0.32	3.3e-07
Bnip3	17.06	21.37	-0.32	7.4e-04
C1galt1c1	26.86	33.71	-0.32	1.5e-04
Aip	21.4	28.11	-0.32	3.6e-03
Zfp174	4.87	6.11	-0.32	3.4e-02
Phka1	78.5	98.01	-0.32	2.4e-05
Hsbp1	71.77	94.8	-0.32	1.7e-05
Fam71e1	12.14	15.22	-0.33	2.8e-03
C1qbp	29.2	37.67	-0.33	9.1e-04
Eif3d	19.34	24.46	-0.33	7.4e-04
Utp6	18.59	23.08	-0.33	1.7e-05
Unc50	45.49	57.88	-0.33	2.3e-07
Cfap161	6.2	7.92	-0.33	3.3e-02
Mastl	11.73	14.13	-0.33	8.3e-04
Acsl6	61.08	77.79	-0.33	2.9e-03
Arhgef10l	40.77	51.56	-0.33	1.3e-09
Tbl1xr1	52.11	65.62	-0.33	1.5e-06
Tprgl	41.12	53.7	-0.33	2.3e-06
Ikbkb	30.89	38.26	-0.33	1.4e-05
Arpc1b	19.63	24.52	-0.33	2.7e-02
Slc25a17	25.27	32.39	-0.33	4.5e-05
Per1	14.6	18.39	-0.33	9.0e-04
Msl3l2	9.34	11.67	-0.33	7.3e-04
Lrrc43	13.65	17.92	-0.33	1.6e-02
Rpl23	18.96	24.36	-0.33	3.9e-04
Tmub1	12.26	15.15	-0.33	7.6e-03
Crip2	32.56	42.04	-0.33	7.1e-03
Myl6b	4.94	6.26	-0.33	3.6e-02
Kirrel3	407.47	519.52	-0.33	1.1e-03
Tcf12	184.49	234.11	-0.33	1.2e-08
Rab34	67.55	83.97	-0.33	9.8e-09
Pigm	4.68	5.67	-0.33	3.2e-02
Cmpk1	38.06	48.4	-0.33	2.1e-06
Tpi1	102.08	137.2	-0.33	2.5e-06
Stx4a	26.14	33.44	-0.33	1.3e-05
Rsu1	38.22	48.04	-0.33	8.6e-06
Chmp5	35.46	45.74	-0.33	3.5e-04
Fam129b	10.46	13.27	-0.33	6.9e-04
Cep76	4.22	5.35	-0.33	3.8e-02
Ddx3x	40.01	50.33	-0.33	1.6e-05
Impa1	17.5	22.74	-0.33	1.2e-03
Hypk	29.94	38.78	-0.33	1.7e-04
Mrpl11	20.93	26.89	-0.33	7.0e-05
Casp3	8.53	10.86	-0.33	3.3e-03
Sik1	9.56	12.27	-0.33	9.3e-03
Zdhhc14	96.16	124.11	-0.33	3.0e-05
Tmem141	8.71	11.04	-0.33	4.5e-03
Mrpl28	20.12	25.41	-0.33	1.7e-04
Cygb	17.39	22.13	-0.33	9.5e-03
Tgif2	6.06	7.77	-0.33	1.1e-02
Bcap31	73.63	96.38	-0.33	1.1e-05
Snrpd2	29.36	39.4	-0.33	2.3e-03
Ppp1ca	35.6	45.31	-0.33	3.7e-04
Rhoj	16.93	20.75	-0.33	1.4e-02
Pld2	13.01	16.51	-0.33	4.1e-02
Phf5a	12.52	15.71	-0.33	2.9e-04
Mdh2	103.12	136.73	-0.33	9.5e-05
Josd2	29.83	37.62	-0.34	4.3e-05
Megf9	59.59	75.76	-0.34	7.4e-06
Foxp2	92.34	114.96	-0.34	1.9e-02
Tm2d3	71.79	93.3	-0.34	4.6e-05
Sorl1	46.05	58.96	-0.34	9.1e-05
Phactr2	48.19	60.72	-0.34	7.4e-06
Paox	4.41	5.29	-0.34	3.2e-02
Tubb5	132.74	175.44	-0.34	2.4e-05
Srxn1	10.45	13.19	-0.34	2.3e-03
Lamtor5	22.84	28.65	-0.34	3.8e-04
Ttc9	15.96	20.5	-0.34	2.2e-04
Phlpp1	181.36	237.07	-0.34	6.6e-05
Slc25a39	17.71	21.92	-0.34	3.8e-05
Plpp4	24.9	31.09	-0.34	1.5e-02
Ssr2	47.13	62.23	-0.34	2.8e-05
Cstf2t	11.18	15.48	-0.34	2.8e-02
Grip2	14.48	18.54	-0.34	8.0e-05
Mtap	5.13	6.41	-0.34	3.3e-02
E2f5	11.54	14.53	-0.34	1.3e-03
Rpp25l	9.44	11.91	-0.34	3.6e-03
4930467D21Rik	5.8	7.54	-0.34	4.0e-02
Serpine2	98.93	132.24	-0.34	4.6e-03
Tbcc	13	16.78	-0.34	2.2e-04
Ap1s3	7.35	9.72	-0.34	2.7e-02
Fau	23.57	33.27	-0.34	1.2e-02
Marveld1	5.18	6.4	-0.34	3.7e-02
9330160F10Rik	8.46	10.13	-0.34	3.9e-03
Pcif1	29.44	37.17	-0.34	4.7e-07
Ndufa6	72.18	98.23	-0.34	2.7e-04
Eid2	17.05	21.24	-0.34	3.1e-03
Magoh	16.02	21.18	-0.34	1.6e-03
Atg101	11.5	14.55	-0.34	6.1e-03
Rsl24d1	12.57	17	-0.34	1.5e-02
Trappc5	18.99	24.96	-0.34	1.0e-03
Pttg1ip	18.9	24.83	-0.34	4.0e-03
Ehd4	13.03	16.22	-0.34	2.1e-02
Pafah2	8.24	10.4	-0.34	1.1e-02
Neto2	46.74	59.36	-0.34	3.4e-04
Tufm	8.74	11.44	-0.34	2.6e-02
Atad2	9.6	12.46	-0.34	2.0e-02
Pygb	75.89	96.1	-0.34	8.4e-07
G6pdx	11.67	14.2	-0.34	1.1e-02
Gpr34	7.51	9.54	-0.34	4.3e-02
Hmgb3	12.01	15.95	-0.34	4.2e-03
Chtop	22.91	29.07	-0.34	1.8e-06
Sned1	25.95	32.53	-0.34	6.7e-04
Rack1	31.86	40.47	-0.34	3.7e-04
Nedd8	70.12	92.9	-0.34	1.6e-06
Snu13	58.63	77.63	-0.34	4.9e-05
Ostm1	23.15	28.79	-0.34	5.4e-07
Rps8	82.86	109.58	-0.34	7.4e-05
Tstd2	15.21	18.86	-0.34	2.1e-03
Rp2	16.93	22.04	-0.34	1.5e-02
Eif1	161.95	217.16	-0.34	1.7e-06
H3f3a	89.29	113.81	-0.35	2.7e-06
Cisd3	15.34	19.92	-0.35	2.5e-03
Adcy1	15	19.13	-0.35	3.8e-04
Slc35f6	12.89	16.49	-0.35	8.3e-03
Leprot	13.69	17.57	-0.35	3.0e-03
Myl6	63.88	85.69	-0.35	4.4e-07
Cyb561d2	12.07	15.8	-0.35	1.8e-04
Cct7	67.9	92.13	-0.35	1.5e-05
Tmem14a	17.29	23.3	-0.35	1.9e-03
Stoml2	18.44	24.21	-0.35	6.1e-04
Igsf3	21.32	27.81	-0.35	7.4e-06
Ccdc14	5.01	6.24	-0.35	1.7e-02
Dynlt1f	4.16	5.43	-0.35	4.6e-02
Cpd	51.22	67.09	-0.35	3.6e-04
Mpzl1	39.67	50.08	-0.35	1.7e-05
Vegfa	22.92	28.87	-0.35	3.5e-03
Ogdhl	21.77	28.82	-0.35	1.3e-02
Car7	4.2	5.57	-0.35	3.0e-02
Smpd1	38.62	48.48	-0.35	2.7e-05
Creld2	10.31	13.19	-0.35	4.5e-04
Cdc42se1	6.63	8.62	-0.35	2.3e-02
Stmn1	145	192.71	-0.35	1.7e-07
Far2os1	8.09	10.28	-0.35	3.9e-02
Susd6	58.26	75.8	-0.35	1.4e-03
4930447C04Rik	92.83	114.9	-0.35	3.4e-04
Sgpl1	24.58	31.91	-0.35	1.2e-04
Ppp1r14c	44.59	57.51	-0.35	3.9e-11
Sephs2	11.72	15.22	-0.35	7.5e-04
Sfr1	38.92	49.77	-0.35	3.1e-10
Fbxl3	26.48	33.84	-0.35	4.6e-06
Ddx28	6.05	7.95	-0.35	1.8e-02
Fbn2	13.24	17.32	-0.35	1.9e-02
Tmem50a	81.22	106.47	-0.35	5.1e-08
Coro6	20.45	26.66	-0.35	6.1e-03
Use1	26.86	34.31	-0.35	3.3e-06
Etohd2	4.47	5.66	-0.35	1.7e-02
Mrpl51	23.57	31.46	-0.35	2.4e-04
Map1lc3a	67.58	89.18	-0.35	5.7e-07
Ndufb6	26.68	38.92	-0.35	1.9e-03
Fbxo6	6.54	8.49	-0.35	4.7e-03
Dynll2	79.65	104.1	-0.35	7.8e-05
1110012L19Rik	3.95	5.22	-0.35	3.6e-02
Eif5a	58.41	77.47	-0.35	6.1e-06
Mapk6	31.5	40.14	-0.35	1.2e-08
Ctsa	33.08	43.08	-0.35	3.6e-03
Cipc	47.64	60.7	-0.35	4.7e-04
Selenow	103.73	136.9	-0.35	9.8e-07
Cetn2	15.65	20.53	-0.35	7.4e-03
Rab1b	14.37	18.59	-0.35	2.6e-04
Micall1	21.27	27.04	-0.35	1.4e-04
Tnfrsf19	13.74	17.15	-0.36	6.6e-03
Rpl18	28.54	39.84	-0.36	1.3e-03
Nudt7	8.91	11.17	-0.36	2.8e-03
Klc4	11.47	14.5	-0.36	1.1e-04
Timm8a1	4.89	6.21	-0.36	2.9e-02
Kdelr2	30.63	39.93	-0.36	4.1e-05
Myo6	100.99	130.46	-0.36	1.3e-06
Gipc1	16.13	20.67	-0.36	7.1e-05
Ddah1	61.22	79.27	-0.36	1.5e-05
Aldh6a1	28.41	36.3	-0.36	5.5e-08
Ndufa7	59.83	79.93	-0.36	4.2e-05
Spcs2	130.24	171.56	-0.36	1.5e-10
Tmsb10	87.07	120.69	-0.36	9.0e-05
Khk	8.19	11.22	-0.36	8.4e-03
Serp1	12.02	15.64	-0.36	1.7e-03
Emd	14.82	19.2	-0.36	1.3e-03
Pdia6	98.94	130.22	-0.36	1.6e-07
Isca1	9	11.37	-0.36	7.2e-03
Dynll1	106.13	143.75	-0.36	2.2e-04
Hist1h2be	16.54	21.1	-0.36	5.1e-04
Stxbp4	50.56	64.92	-0.36	2.9e-12
Hsp90ab1	376.05	503.93	-0.36	2.2e-07
Sass6	9.45	12.12	-0.36	1.4e-02
Eif4a2	194.43	263.08	-0.36	2.8e-06
Ccdc17	3.98	5.4	-0.36	2.0e-02
Rrs1	9.67	12.63	-0.36	2.2e-03
Pofut2	17.34	22.54	-0.36	2.2e-05
Kcns3	6.18	8.03	-0.36	3.1e-02
Ogfod3	8.08	10.5	-0.36	2.1e-03
2810402E24Rik	9.84	12.4	-0.36	4.7e-03
Ccdc85b	10.12	12.9	-0.36	5.7e-03
Rtl8a	96.19	130.51	-0.36	1.3e-05
Rps6	17.44	27.15	-0.36	3.8e-02
Klhl9	26.5	35.15	-0.36	2.6e-04
Mipol1	46.63	60.21	-0.36	4.8e-08
Rdx	54.92	70.13	-0.36	4.8e-09
Tmem50b	13.08	16.62	-0.36	2.9e-05
Otud7b	54.23	70.51	-0.36	9.6e-06
1700066M21Rik	4.28	5.52	-0.36	2.9e-02
1810024B03Rik	8.71	11.14	-0.36	1.7e-03
1810037I17Rik	37.11	49.67	-0.36	4.9e-04
Ctsb	165.22	221.54	-0.36	1.6e-04
Sub1	89.4	121.57	-0.36	4.1e-06
Map3k19	24.72	31	-0.36	8.9e-03
Cebpzos	12.49	16.32	-0.36	4.8e-03
Vdac2	91.44	119.5	-0.36	5.1e-10
Serinc1	222.94	290.38	-0.36	3.3e-08
Gemin8	11.5	14.57	-0.36	7.4e-03
Mepce	7.53	9.53	-0.36	1.7e-03
Cerk	47.25	60.59	-0.36	3.8e-05
Gpt2	22.81	29.04	-0.36	1.8e-05
Cfap74	33.35	42.6	-0.36	6.2e-04
Mks1	14.24	17.92	-0.36	8.7e-05
Tmem59	180.39	237.29	-0.37	2.4e-10
Pkm	196.84	267.26	-0.37	5.0e-07
Dhrs1	20.97	29.01	-0.37	2.4e-02
Coq7	15.65	21.03	-0.37	7.7e-04
Dek	24.51	31.42	-0.37	2.0e-05
Gpc3	42.74	55.08	-0.37	6.9e-05
Rbks	29.1	38.12	-0.37	3.8e-07
Ddit3	9.96	12.58	-0.37	2.8e-03
D1Ertd622e	21.39	27.71	-0.37	4.8e-06
Rps11	33.4	45.14	-0.37	1.1e-04
Nrp2	54.34	70.45	-0.37	1.5e-11
Dpp3	17.82	22.92	-0.37	1.1e-04
Rnasel	4.37	5.49	-0.37	1.6e-02
Atp6v0e	40.61	52.67	-0.37	1.8e-04
Tmem238	5.02	6.9	-0.37	3.8e-02
Gstt2	17.08	22.68	-0.37	1.5e-04
Ppp2ca	62.51	80.95	-0.37	7.8e-12
Cmc1	17.48	22.84	-0.37	4.5e-05
Cnpy2	38.31	51.73	-0.37	7.1e-06
Nek6	9.01	11.64	-0.37	5.0e-02
5430403G16Rik	9.04	11.61	-0.37	2.0e-03
Cdc25a	4.3	5.47	-0.37	2.9e-02
Sgk1	47.11	61	-0.37	1.5e-06
Lipa	16.12	20.79	-0.37	1.4e-03
Pink1	36.6	47.31	-0.37	2.5e-05
AI987944	9	11.65	-0.37	5.4e-04
Eif3f	37.28	50.49	-0.37	3.5e-04
Ndufs7	40.62	56.82	-0.37	5.0e-06
Six3	26.37	33.77	-0.37	1.9e-03
Rpl13a	13.63	18.14	-0.37	5.7e-04
Akap14	4.3	5.63	-0.37	2.7e-02
Atp5f1	117.48	156.58	-0.37	3.1e-07
Gpc6	389.55	514.69	-0.37	1.5e-06
Rraga	52.19	70.16	-0.37	1.6e-06
Ap5s1	4.54	6.36	-0.37	2.8e-02
Dpy19l2	6.75	8.46	-0.37	4.9e-03
Glb1l	12.43	15.95	-0.37	9.3e-05
Hint2	16.63	23.41	-0.37	1.4e-03
Lsm5	11.42	15.1	-0.37	1.4e-03
Msantd4	13.49	18.32	-0.37	5.8e-04
Rtraf	35.57	48.45	-0.37	2.3e-04
Psmb10	11.66	15.51	-0.37	1.3e-04
Cpne5	29.06	38.63	-0.37	1.6e-03
Pde12	5.79	7.67	-0.37	4.8e-03
Ckap4	11.52	14.76	-0.37	1.2e-04
Ttc34	3.64	4.71	-0.37	1.9e-02
Ermp1	16.34	21.21	-0.37	3.2e-05
Park7	69.57	93.53	-0.37	2.2e-06
Nenf	109.89	150.08	-0.37	3.5e-06
Tspan3	175.18	232.92	-0.37	1.8e-08
Zdhhc12	6.64	8.89	-0.37	2.0e-02
Surf4	15.83	21.13	-0.37	3.9e-05
Kcnn1	2.81	3.66	-0.37	4.6e-02
D8Ertd738e	27.72	36.43	-0.37	3.4e-05
Atp5d	74.25	97.84	-0.37	2.4e-06
Cacybp	49.04	66.6	-0.38	2.4e-05
Hint1	126.84	173.94	-0.38	1.7e-06
Dctn3	51.94	71.88	-0.38	3.1e-07
Tns2	3.24	4.19	-0.38	3.3e-02
Cct2	43.81	58.23	-0.38	1.7e-07
Rps3a1	38.95	53.77	-0.38	2.7e-05
Ndufb10	56.35	77.89	-0.38	7.4e-06
Bola1	14.08	18.62	-0.38	1.8e-05
Srl	6.21	7.98	-0.38	2.1e-03
Arl6ip1	170.59	221.85	-0.38	3.0e-13
Armc5	5.16	6.4	-0.38	2.6e-02
Pecam1	9.53	11.67	-0.38	3.8e-02
E130102H24Rik	38.22	50.5	-0.38	2.0e-06
Tmed10	87.66	115.15	-0.38	3.8e-07
Zfp710	39.54	51.86	-0.38	1.6e-03
Vrk3	11.4	14.91	-0.38	2.2e-04
2810454H06Rik	7.66	9.8	-0.38	1.5e-03
Orai3	4.72	6.19	-0.38	2.1e-02
Nmb	5.53	7.47	-0.38	1.3e-02
Oxsm	4.61	5.99	-0.38	8.3e-03
C1d	33.45	45.57	-0.38	2.1e-05
Scarb2	51.09	67.22	-0.38	5.7e-06
Emc2	36.18	47.51	-0.38	4.4e-12
Abca6	6.66	8.39	-0.38	3.1e-02
Pafah1b3	25.06	33.82	-0.38	3.1e-05
Rnf7	33.77	44.82	-0.38	8.7e-07
Mrfap1	93.52	127.24	-0.38	5.0e-07
Hspe1	49.62	68.08	-0.38	1.6e-06
Ddr1	68.58	89.25	-0.38	3.3e-04
Zfp422	8.15	11.16	-0.38	7.1e-04
Serf2	45.31	59.8	-0.38	1.3e-08
E130308A19Rik	63.6	83.25	-0.38	3.6e-11
Sh3bgrl3	30.79	41.29	-0.38	6.0e-05
Rpn2	95.1	125.73	-0.38	3.4e-12
Nim1k	42.26	55.49	-0.38	6.5e-07
Odc1	13.58	17.83	-0.38	1.0e-05
Tmbim4	48.47	64.5	-0.38	7.4e-07
Uqcc3	12.19	17.08	-0.38	1.7e-02
Chmp6	8.77	11.2	-0.38	3.5e-03
Tubb4a	80.79	106.56	-0.38	1.0e-04
Tmtc4	22.45	29.22	-0.38	3.2e-06
Rfxank	6.06	7.65	-0.38	1.6e-03
Cfap77	31.37	46.4	-0.38	1.9e-02
Ndufaf8	10.68	14.47	-0.38	3.0e-03
Rfx2	15.65	20.79	-0.39	4.3e-03
Clmn	46.71	60.27	-0.39	1.5e-04
Agrp	82.58	109.83	-0.39	6.6e-06
Zkscan7	6.09	7.93	-0.39	2.0e-03
Il15ra	10.75	13.97	-0.39	1.7e-05
Dpm3	33.43	46.8	-0.39	1.1e-04
Myh6	3.39	4.43	-0.39	4.7e-02
Adgrg1	27.73	37.21	-0.39	2.1e-04
Dclre1a	5.32	7.1	-0.39	6.2e-03
Cnot6	74.75	100.24	-0.39	1.9e-05
Uqcr10	61.98	85.15	-0.39	6.2e-07
Hacd2	72.28	94.71	-0.39	4.2e-05
BC067074	10.1	12.55	-0.39	1.5e-02
Pxmp2	8.94	11.48	-0.39	2.3e-03
Hdac9	276.84	360.82	-0.39	6.9e-05
Catsperb	6.87	8.6	-0.39	1.7e-03
Sbno2	19.34	25.55	-0.39	1.9e-03
Etfbkmt	14.46	18.82	-0.39	1.3e-04
Creg1	20.34	26.64	-0.39	1.3e-05
Acot9	12.47	15.94	-0.39	6.5e-06
Sf3b5	20.38	27.68	-0.39	4.3e-04
Elob	50.78	75.1	-0.39	1.7e-05
Lsm6	21.47	29.51	-0.39	4.7e-04
Tubb2a	209.53	286.11	-0.39	2.5e-07
Wasf2	40.46	53.34	-0.39	3.0e-03
Myo10	106.22	128.54	-0.39	8.8e-04
Rps16	35.71	51.35	-0.39	7.2e-04
Metap1d	55.19	72.03	-0.39	7.1e-11
Prelid1	18.13	23.74	-0.39	3.6e-05
Yif1a	10.23	14.54	-0.39	9.0e-04
Hsd17b12	57.49	75.87	-0.39	3.7e-07
Myo3b	11.78	15.47	-0.39	2.6e-03
Fah	19.67	25.01	-0.39	5.7e-05
Map3k11	2.73	3.57	-0.39	4.5e-02
Adh5	13.71	18.68	-0.39	5.5e-04
Trim45	3.59	4.87	-0.39	2.5e-02
Elk3	15.16	20.08	-0.39	1.7e-02
Cdk2ap1	21.41	26.8	-0.39	1.9e-03
Cox7a2l	56.83	77.25	-0.39	3.6e-06
Bnip3l	31.33	41.69	-0.39	1.5e-07
Mrpl17	22.34	29.57	-0.39	2.4e-05
Usp51	15	19.42	-0.39	4.8e-04
Bag5	14.21	18.37	-0.4	2.2e-04
Gna14	3.56	4.57	-0.4	4.7e-02
Psmb5	58.39	80.88	-0.4	1.1e-07
Tkt	71.76	96.28	-0.4	1.9e-06
Pigz	10.39	13.52	-0.4	3.1e-02
Wars2	18.79	24.72	-0.4	5.6e-07
Ccdc138	30.51	40.06	-0.4	1.8e-06
Tmem185b	9.06	11.51	-0.4	2.4e-03
Pomp	47.18	64.15	-0.4	2.2e-06
Pdzrn3	28.23	37.94	-0.4	6.4e-03
Grhpr	20.44	26.97	-0.4	3.6e-06
Tpgs1	23.65	32.74	-0.4	1.1e-04
Cat	11.96	15.68	-0.4	5.6e-04
Psmb4	22.88	32.34	-0.4	1.8e-04
Tomm7	40.88	56.7	-0.4	1.2e-06
Adprh	39.57	52.2	-0.4	1.1e-07
Syf2	21.22	27.4	-0.4	5.0e-07
Ccdc32	15.55	20.38	-0.4	3.0e-06
Fry	303.56	405.02	-0.4	4.8e-11
Slc39a1	13.64	19.1	-0.4	1.5e-02
Sdhaf4	18.46	25.62	-0.4	1.9e-05
Smim26	26.69	36.26	-0.4	2.6e-05
Dusp28	6.82	9.07	-0.4	3.7e-03
Pde11a	18.06	23.87	-0.4	8.5e-07
Itga5	6.95	9.4	-0.4	3.1e-02
Cox6c	77.84	110.83	-0.4	3.4e-08
Pdha1	23.54	32.38	-0.4	1.1e-05
Mpped2	85.86	113.26	-0.4	2.4e-10
Actg1	158.56	219.99	-0.4	1.5e-07
Tmpo	19.62	26.01	-0.4	9.2e-08
Zfp516	22.4	29.8	-0.4	3.5e-04
Ptbp3	33.99	46.05	-0.4	3.7e-04
Ccdc124	13.24	18.96	-0.4	5.3e-04
Klf9	46.03	63.98	-0.4	4.7e-04
Eef2	89.65	122.01	-0.4	6.3e-06
Slc1a4	31.84	42.23	-0.4	1.2e-05
Spg20	13.67	17.65	-0.4	5.2e-05
Olfr66	6.15	8.4	-0.4	2.0e-02
Dnajb2	37.35	49.72	-0.4	4.3e-13
Necab1	40.67	55.07	-0.41	2.7e-03
Pgls	23.96	31.64	-0.41	3.5e-06
Uap1l1	6.35	8.05	-0.41	1.0e-02
Nudt22	3.41	4.49	-0.41	3.0e-02
Zfp608	130.09	172.47	-0.41	6.3e-19
Phyhipl	96.47	128.53	-0.41	6.6e-10
Zbtb11os1	3.68	4.69	-0.41	1.3e-02
Pcp4	72.6	104.3	-0.41	5.6e-06
Tmem203	6.49	8.85	-0.41	4.0e-03
Stard3	15.67	20.22	-0.41	6.8e-06
Med30	14.81	20.13	-0.41	2.7e-05
Sco2	13.04	18.22	-0.41	4.2e-05
Cycs	41.84	58.38	-0.41	1.1e-04
Tuba4a	61.59	86.42	-0.41	1.2e-05
Klhl25	3.63	4.97	-0.41	3.0e-02
Rrm2b	64.86	95.4	-0.41	3.0e-06
Chodl	7.75	10.66	-0.41	1.4e-02
Cox6b1	84.31	119.6	-0.41	1.3e-06
Pigp	40.07	54.9	-0.41	5.3e-07
Zfp383	7.01	9.03	-0.41	1.6e-03
Ndst3	40.59	55.5	-0.41	5.7e-04
Dusp7	4.13	5.4	-0.41	7.9e-03
BC029722	17.83	23.85	-0.41	1.5e-05
Rps20	45.22	64.79	-0.41	3.5e-04
Tnfsf13os	3.5	4.57	-0.41	1.0e-02
Xbp1	41.59	55.97	-0.41	4.2e-09
Tle4	98.1	129.95	-0.41	4.4e-13
Pgm2	31.13	42.32	-0.41	9.6e-07
Cldnd1	36.52	50.52	-0.41	7.2e-07
Rab42	5.58	7.49	-0.41	2.8e-03
Trp53i11	21.54	28.33	-0.41	1.5e-05
Chpt1	95.74	126.99	-0.41	5.8e-15
Fkbp11	7.37	10.79	-0.41	9.1e-03
Polr2m	35.22	47.65	-0.41	1.3e-07
Pnpla2	6.77	8.82	-0.41	1.5e-03
Atp5j	54.62	79.58	-0.41	1.8e-05
Bloc1s3	3.39	4.61	-0.41	1.7e-02
Calr	130.79	176.51	-0.41	6.8e-13
Trpc3	13.6	18.66	-0.41	9.5e-04
Erap1	11.56	15.41	-0.42	1.1e-04
Tmem160	20.16	27.57	-0.42	3.9e-05
Cd55	3.4	4.67	-0.42	2.1e-02
Ndufc2	105.26	146.31	-0.42	5.9e-08
Vwa3a	28.29	38.62	-0.42	1.5e-03
Lamp2	75.37	102.37	-0.42	3.3e-06
Car1	5.49	7.38	-0.42	6.1e-03
Cops9	28.1	39.4	-0.42	9.6e-05
Pigyl	17.96	24.98	-0.42	3.7e-06
Mrps30	9.29	12.89	-0.42	2.7e-05
Mien1	21.94	30.18	-0.42	6.4e-05
Tesk2	28.05	36.95	-0.42	7.1e-04
Tmbim6	97.12	135.13	-0.42	7.7e-07
Nelfcd	15.53	20.95	-0.42	9.3e-07
Fasn	18.09	24.35	-0.42	5.2e-07
Pmm1	37.84	51.02	-0.42	5.0e-10
Ccdc51	10.85	14.14	-0.42	7.7e-05
Tsen34	43.96	59.9	-0.42	8.2e-11
Cisd1	64.52	89.97	-0.42	3.5e-07
Ndufa3	33.85	50.26	-0.42	1.4e-05
Acadm	21.06	27.92	-0.42	5.4e-06
Dynlrb1	47.57	67.37	-0.42	5.3e-08
Col19a1	9.42	12.46	-0.42	1.6e-03
Msh5	3.78	4.66	-0.42	4.7e-02
Cfap99	9.34	12.57	-0.42	7.6e-03
Slc22a4	18.89	25.38	-0.42	2.7e-03
Scoc	51.04	70.15	-0.42	1.7e-08
Trim8	15.63	20.53	-0.42	7.9e-07
Cadm4	48.08	64.3	-0.42	2.3e-13
Tmcc2	22.28	29.64	-0.42	2.6e-09
Rpl41	233.87	340.88	-0.42	6.8e-07
Trpt1	3.41	4.42	-0.42	1.9e-02
Nsmce1	10.65	14.82	-0.42	3.0e-04
Acox3	11.5	15.36	-0.42	2.1e-03
Rabac1	152.67	210.85	-0.42	3.1e-12
Mrps33	48.18	66.35	-0.42	2.8e-10
Kctd16	221.06	302.91	-0.42	2.3e-11
Cox8a	220.46	302.3	-0.42	1.7e-11
Smdt1	48.98	67.43	-0.42	1.1e-07
Pdp2	3.58	4.56	-0.42	1.7e-02
Tlk1	53.94	72.45	-0.42	2.6e-10
Sulf2	37.03	49.73	-0.42	9.7e-04
Wdr17	150.7	206.27	-0.42	2.7e-04
Zfp706	28.81	38.44	-0.43	1.4e-08
Nudt16	7.42	9.61	-0.43	1.7e-04
Cfl1	113.88	159.28	-0.43	1.6e-09
Mgme1	3.99	5.17	-0.43	3.4e-02
Wdr89	136.61	193.64	-0.43	6.0e-07
Dennd2a	41.79	56.51	-0.43	2.2e-15
Nubp2	5.14	6.44	-0.43	5.1e-03
Scml2	2.58	3.39	-0.43	3.2e-02
Ino80c	3.75	5.02	-0.43	8.4e-03
Ddost	51.12	67.48	-0.43	1.5e-08
Rangrf	2.88	4.05	-0.43	3.3e-02
Ran	57.45	81.63	-0.43	8.5e-08
Klf7	67.17	90.41	-0.43	4.9e-15
Zfp438	35.06	47.21	-0.43	1.5e-14
Fam210b	9.34	12.05	-0.43	9.0e-04
Stat3	63.95	84.46	-0.43	5.2e-05
Nuak1	13.68	18.77	-0.43	2.1e-03
B3galt2	33.71	45.74	-0.43	1.9e-08
Fmc1	24.19	33.63	-0.43	2.0e-06
Synj2	15.61	21.68	-0.43	1.9e-03
Son	392.08	528.76	-0.43	5.1e-10
Bsg	291.25	399.68	-0.43	1.2e-10
Sdhd	21.33	29.19	-0.43	8.9e-07
Edem1	13.34	17.97	-0.43	7.8e-04
Plgrkt	35.75	48.04	-0.43	1.1e-08
Nckap5	137.41	184.24	-0.43	1.1e-17
Fan1	15.43	20.69	-0.43	9.5e-08
Spr	15.22	20.75	-0.43	1.3e-05
Fbll1	12.02	16.36	-0.43	2.2e-05
Elmod3	13.21	17.27	-0.43	3.6e-06
6030407O03Rik	5.92	7.65	-0.43	3.0e-02
Rnd2	10.54	14.55	-0.43	3.4e-04
Taldo1	34.86	48.16	-0.43	1.7e-06
Htr2c	153.57	218.07	-0.43	1.8e-05
Fundc2	16.37	23.17	-0.43	7.0e-05
Rps15	94.02	133.87	-0.43	1.6e-06
D730003I15Rik	9.57	12.38	-0.43	4.0e-05
Fbxl21	6.32	8.61	-0.43	8.7e-04
Fkbp10	4.88	6.4	-0.43	1.3e-02
Hip1r	23.88	32.5	-0.43	3.9e-07
Cd164	13.73	18.07	-0.43	1.8e-03
Tmed3	29.7	40.65	-0.43	1.3e-06
Pxmp4	22.1	29.31	-0.43	1.5e-10
Capsl	4.24	5.75	-0.43	4.2e-02
Dgka	20.46	26.8	-0.43	3.9e-08
Rbmx2	2.93	3.87	-0.43	1.8e-02
Kcnk9	13.43	17.84	-0.43	1.7e-04
Slc12a2	42.21	59.12	-0.43	5.2e-05
Glo1	41.94	56.95	-0.43	1.2e-07
Acy1	4.46	5.3	-0.43	2.0e-02
Cacna2d2	86.42	118.2	-0.43	2.0e-09
Cables1	40.57	55.26	-0.43	1.9e-06
Ndufa12	48.18	70.68	-0.43	6.2e-07
Slc25a4	240.31	336.27	-0.43	2.2e-09
Atp5b	173.91	243.09	-0.43	2.6e-12
Dbp	30.76	42.5	-0.43	2.1e-05
Alg14	11.28	15.41	-0.43	5.0e-06
Bambi	4.46	5.78	-0.43	4.7e-02
Eif3j2	13.7	19.16	-0.44	1.9e-04
Bcl6	28.69	38.52	-0.44	3.3e-07
Mcee	20.29	27.46	-0.44	1.4e-07
Platr25	20.91	28.18	-0.44	4.4e-06
Mtfr1	7.29	9.66	-0.44	5.9e-04
9330179D12Rik	6.76	9.28	-0.44	9.4e-03
Net1	5.16	6.97	-0.44	6.1e-03
Tspan31	22.42	30.76	-0.44	1.3e-05
Ndufa11	48.24	70.49	-0.44	7.7e-07
Sox4	21.55	29.36	-0.44	3.0e-09
Selenok	140.63	194.26	-0.44	1.0e-09
Lrrc61	4.97	6.44	-0.44	2.2e-03
Pou2f3	8.8	12.72	-0.44	4.1e-03
Gca	12.44	16.85	-0.44	3.1e-07
Commd8	13.35	18.37	-0.44	1.3e-04
Naa38	11.17	16.28	-0.44	4.3e-04
Hebp2	3.09	4.42	-0.44	1.4e-02
Rpl19	82.79	120.84	-0.44	6.9e-07
Ppfibp2	17.98	24.94	-0.44	7.7e-03
Timm8b	47.9	67.44	-0.44	7.7e-08
Ick	22	29.59	-0.44	1.0e-06
Mif	57.46	82.98	-0.44	3.6e-05
Urod	10.06	14.71	-0.44	7.0e-04
Atp6v1f	72.43	101.32	-0.44	1.3e-09
Pim3	18.54	24.42	-0.44	8.8e-09
Ctla4	8.08	12.08	-0.44	1.5e-02
1700029J07Rik	15.72	21.12	-0.44	4.6e-06
Ebpl	31.9	44.17	-0.44	1.8e-07
Cacng5	7.93	10.89	-0.44	3.2e-05
Dnah2	21.33	29.6	-0.44	7.0e-04
Kif6	34.09	46.77	-0.44	2.8e-05
Rps25	39.63	54.66	-0.44	2.3e-06
Ntrk2	388.57	527.73	-0.44	1.5e-13
Ndufa2	50.25	70.18	-0.44	9.1e-10
Tspyl1	27.57	38.27	-0.44	3.6e-08
Haus8	7.38	9.86	-0.44	2.1e-03
Ikbip	26.08	35.9	-0.44	8.2e-09
Sun2	10.25	13.7	-0.44	6.2e-04
Kcna5	4.9	6.97	-0.44	1.1e-02
Ghitm	36.86	50.52	-0.44	4.0e-07
Ccdc61	7.66	10.54	-0.44	1.9e-03
Kbtbd7	4.61	6.31	-0.44	3.3e-03
Sypl	30.15	42.8	-0.44	1.3e-04
Pgk1	58.51	84.48	-0.44	2.2e-07
1700020I14Rik	36.4	49.67	-0.44	2.1e-17
Tacr3	9.5	11.94	-0.44	3.0e-02
Lig1	12.37	16.9	-0.45	9.6e-05
Mxd4	23.33	31.68	-0.45	2.7e-08
Tpk1	33.69	45.99	-0.45	1.4e-12
Uqcrh	74.77	105.2	-0.45	9.8e-08
Ampd3	23.98	32.64	-0.45	4.8e-09
Rab8b	45.36	62.4	-0.45	2.5e-05
Selenof	88.05	121.97	-0.45	6.1e-07
Cnpy4	3.96	5.64	-0.45	6.3e-03
Peli2	32.25	44.09	-0.45	4.8e-07
Rpl21	62.99	91.44	-0.45	5.2e-07
Uqcc2	30.24	43.79	-0.45	4.2e-07
Med28	23.47	32.59	-0.45	5.4e-07
Aurkaip1	29.06	41.6	-0.45	4.6e-05
Prdm8	7.36	8.51	-0.45	3.0e-02
Chchd10	93.9	133.88	-0.45	1.8e-10
Thg1l	3.29	4.55	-0.45	1.1e-02
Borcs6	7.28	9.88	-0.45	2.6e-05
Tmco1	62.92	87.7	-0.45	1.9e-11
Atp6v1g1	54.72	76.99	-0.45	6.8e-09
Tmem167b	6.62	9.2	-0.45	6.1e-04
Prkra	20.4	27.74	-0.45	2.9e-09
Eef1a1	276.91	389.39	-0.45	5.5e-10
Med7	10.54	14.29	-0.45	6.4e-07
Rnf138rt1	5.31	7.38	-0.45	6.0e-04
Grpel1	19.97	27.43	-0.45	1.8e-07
Adamtsl3	8.78	12.33	-0.45	2.7e-02
Nans	5.68	7.86	-0.45	5.9e-04
Cox5b	51.78	75.82	-0.45	6.2e-07
Insig1	24.73	34.8	-0.45	6.8e-06
Rab33b	8.69	11.93	-0.45	1.5e-04
Cftr	4.06	5.23	-0.45	3.8e-02
Rap1b	34.83	47.59	-0.45	5.3e-06
Mme	4.61	6.39	-0.45	1.4e-02
Ndufc1	28.12	40.44	-0.45	1.1e-05
Zfp954	3.4	4.53	-0.45	7.9e-03
Cdk5rap3	25.62	34.01	-0.45	4.6e-08
Rtl8b	25.79	35.78	-0.45	5.8e-07
Zgrf1	5.72	7.96	-0.45	1.7e-03
Maged2	30.05	40.48	-0.45	1.6e-08
Rcbtb2	25.79	35.28	-0.45	1.7e-08
Lhpp	7.6	10.18	-0.46	1.1e-03
Hspa5	140.12	195.87	-0.46	1.1e-09
Rps23	32.39	49.86	-0.46	1.1e-04
Pyurf	7.32	10.04	-0.46	2.6e-05
Ndufb5	74.67	107.07	-0.46	3.4e-07
Tceal8	14.35	20.06	-0.46	4.4e-04
Rasa4	21.79	29.28	-0.46	1.3e-03
Aldoa	241.83	343.44	-0.46	5.7e-11
Uqcrb	62.05	91.95	-0.46	7.4e-09
Krtcap2	28.09	42.64	-0.46	3.1e-06
Ndufs8	27.08	39.86	-0.46	1.8e-05
Vat1	33.52	46.35	-0.46	2.8e-10
Syndig1	54.23	74.44	-0.46	1.9e-08
Stk33	23.16	31.95	-0.46	4.2e-09
Camk2g	135.56	185.93	-0.46	3.6e-15
Kdm3a	31.06	42.7	-0.46	1.9e-10
Tagln3	69.99	99.3	-0.46	2.1e-09
Rpl4	67.02	98.28	-0.46	3.1e-07
Phyh	39.73	55.92	-0.46	1.5e-13
Taf13	19.8	26.92	-0.46	6.7e-08
Serinc5	20.32	28.03	-0.46	7.3e-06
Spcs1	79.29	113.54	-0.46	4.7e-09
Paics	18.18	24.97	-0.46	1.9e-07
Psmb6	49.14	73.47	-0.46	7.7e-07
Nadk2	24.04	33.5	-0.46	6.1e-08
Pcbp1	29.35	40.82	-0.46	5.6e-08
Msrb1	8.9	11.78	-0.46	8.5e-03
Rps27l	11.29	17.1	-0.46	4.0e-04
Glud1	117.6	161.97	-0.46	1.6e-12
Hsd11b1	5.65	8.24	-0.46	1.7e-02
Fam167a	5.55	7.76	-0.46	4.7e-04
Rpl7	29.89	45.2	-0.46	2.9e-04
Pfdn5	58.55	83.63	-0.46	1.3e-09
Dram2	25.6	35.92	-0.46	1.9e-04
Sspn	5.99	8.25	-0.46	1.6e-03
Sorcs2	55.54	77.06	-0.46	3.9e-14
Pgam1	103.13	146.27	-0.46	2.0e-07
D17H6S53E	4.79	6.9	-0.46	5.8e-03
Ackr3	7.58	10.23	-0.46	4.2e-02
Hsd17b10	11.57	16.3	-0.46	5.7e-04
Jag1	4.05	5.7	-0.46	1.8e-02
2210016F16Rik	13.6	18.6	-0.46	1.9e-07
Olfm1	51.35	71.16	-0.47	7.6e-21
Fxyd2	3.73	5.5	-0.47	9.6e-03
Tuba1b	164.8	242.89	-0.47	1.1e-08
Erbin	70.72	103.63	-0.47	5.6e-04
Qpct	35.21	50.31	-0.47	2.1e-08
Junos	8.64	12.08	-0.47	1.3e-05
Cd1d1	4.18	5.74	-0.47	5.4e-03
Tle1	25.81	35.69	-0.47	1.1e-06
Ift80	20.71	28.49	-0.47	7.9e-08
Smad5	13.29	18.64	-0.47	1.8e-08
Grcc10	10.25	17.02	-0.47	4.2e-03
Eef1b2	49.02	69.85	-0.47	6.0e-09
Esyt1	4.38	6.48	-0.47	3.1e-02
Ss18	19.08	26.49	-0.47	2.8e-05
Ssr3	28.58	40.92	-0.47	2.6e-05
Tceal1	20.47	30.12	-0.47	2.2e-06
Mtmr10	16.1	22.42	-0.47	1.6e-04
Fxyd6	94.98	135.75	-0.47	2.1e-09
Asap3	14.41	19.56	-0.47	5.4e-06
Bcl2l1	51.72	72.01	-0.47	4.9e-09
Hk1os	2.63	3.61	-0.47	1.1e-02
Irf2bp1	10.95	15.45	-0.47	4.6e-06
Spidr	12.27	17.59	-0.47	8.6e-03
Rps27a	42.16	64	-0.47	3.8e-05
Lhfpl5	13.58	19.13	-0.47	2.7e-06
Pot1b	22.29	28.7	-0.47	2.5e-04
Sept7	113.79	160.12	-0.47	5.4e-10
Mrpl44	7.83	11.12	-0.47	1.7e-03
Ror2	10.7	13.81	-0.47	4.0e-02
Gcsh	18.03	25.67	-0.47	5.3e-07
P4hb	21.04	29.24	-0.47	2.9e-08
Vasp	10.51	14.09	-0.47	7.0e-04
Ptar1	11.86	16.55	-0.47	6.8e-08
Ankrd44	61.09	85.95	-0.47	6.2e-09
Tm6sf1	27.95	38.5	-0.47	8.1e-06
Ttc32	3.47	4.8	-0.47	3.8e-02
Zfp866	11.25	15.93	-0.47	7.0e-08
Ppp1r17	6.33	9.05	-0.47	2.3e-03
Golph3l	21.67	29.66	-0.47	8.0e-08
Dgkz	41.99	59.07	-0.48	4.4e-10
Dnajc3	50.48	70.31	-0.48	4.8e-13
Mir9-3hg	40.57	56.58	-0.48	2.3e-07
Rnh1	25.57	35.97	-0.48	4.3e-07
Eno1	79.32	110.68	-0.48	9.3e-15
Mrpl34	13.06	18.66	-0.48	1.7e-06
Nudt9	22.35	31.42	-0.48	1.1e-08
Elof1	20.15	29.6	-0.48	1.7e-06
Hdhd3	3.41	5.11	-0.48	1.4e-02
Per2	16.51	23	-0.48	6.1e-04
Dad1	94.98	141.14	-0.48	6.2e-12
Sh3bgr	2.3	3.16	-0.48	3.3e-02
Macrod1	71.07	99.91	-0.48	9.3e-34
Rps9	72.17	107.38	-0.48	4.3e-08
Pbx3	86.09	121.22	-0.48	1.6e-09
Syne2	16.3	22.56	-0.48	1.2e-05
Nqo1	3.95	5.25	-0.48	2.5e-03
Tank	28.81	40.22	-0.48	1.0e-07
Cep97	19.13	26.73	-0.48	1.1e-08
Krcc1	32.69	45.68	-0.48	5.1e-17
Zfp775	2.4	3.28	-0.48	1.6e-02
Dhrs4	7.6	10.31	-0.48	3.1e-04
Ubqln2	39.22	54.28	-0.48	6.4e-09
Cyb5r3	16.48	24.42	-0.48	5.8e-05
Fcrla	10.17	13.88	-0.48	9.7e-04
Ndufb8	25.39	35.44	-0.48	5.3e-09
Rpsa	79.68	113.31	-0.48	3.6e-10
Mtss1l	50.08	69.35	-0.48	1.9e-11
Tepp	2.46	3.32	-0.48	3.0e-02
Hsp90b1	114.73	163.32	-0.48	1.7e-15
Atf5	6.64	8.94	-0.48	3.1e-04
Ctsf	31.28	42.99	-0.48	1.3e-12
Lbh	11.86	16.33	-0.48	3.7e-06
Sncaip	41.62	59.18	-0.48	2.3e-12
Fam228b	24.48	33.97	-0.48	8.8e-11
Gltp	6.69	9.48	-0.49	5.9e-03
Cdk2ap2	11.11	15.19	-0.49	4.4e-05
Peak1	110.95	158.5	-0.49	7.5e-26
Egfem1	281.71	401.06	-0.49	7.7e-07
Ndufa8	48.17	70.25	-0.49	2.0e-08
Pih1d2	5.35	7.61	-0.49	3.2e-03
Slc35b2	8.55	12.15	-0.49	5.0e-04
Rps5	63.42	94.49	-0.49	1.1e-06
Trim43c	4.64	6.74	-0.49	2.1e-03
Endog	16.73	24.77	-0.49	1.1e-06
Ubtd1	10.78	14.64	-0.49	2.9e-04
Rbms2	35.76	34.8	-0.49	2.5e-02
Ctnnb1	48.26	68.05	-0.49	3.0e-08
Lactb2	26.83	38.04	-0.49	6.4e-07
Prn	3.75	5.33	-0.49	2.0e-02
Hist1h1c	13.14	18.4	-0.49	1.4e-05
Rbl1	7.81	10.76	-0.49	2.8e-05
Scg3	83.13	119.02	-0.49	7.0e-11
Gabarap	56.24	80.77	-0.49	7.1e-10
Ccer2	4.44	6.54	-0.49	1.9e-02
Grk4	27.82	39.27	-0.49	2.0e-12
Lrrc23	10.85	15.02	-0.49	7.4e-04
Atp5g3	64.93	93.92	-0.49	3.5e-13
Scand1	29.75	42.77	-0.49	1.5e-08
Ndufa1	39.23	57.02	-0.49	7.3e-07
6720489N17Rik	4.92	6.96	-0.49	6.0e-04
Syndig1l	3.86	5.3	-0.49	9.2e-03
Hsp90aa1	140.77	204.18	-0.49	1.6e-12
Clybl	50.1	71.1	-0.5	1.5e-12
Degs1	37.7	53.96	-0.5	3.5e-08
Ddhd1	77.31	108.52	-0.5	1.3e-16
Otud1	2.55	3.35	-0.5	4.5e-02
Txn1	34.81	50.56	-0.5	3.4e-07
Zfp825	5.52	7.93	-0.5	1.6e-03
Gnas	827.09	1177.11	-0.5	1.1e-17
Sptssa	21.83	31.44	-0.5	9.2e-09
Nipsnap3b	6.52	9.29	-0.5	5.0e-04
Abca7	8.22	11.71	-0.5	2.3e-05
Adk	115.47	161.97	-0.5	3.4e-17
Marcks	58.25	85.1	-0.5	5.4e-07
Arhgap23	67.31	95.65	-0.5	1.6e-08
Pgr15l	4.16	5.82	-0.5	2.6e-03
Tubb4b	86.72	127.36	-0.5	8.0e-10
Scn7a	15.95	23.11	-0.5	3.1e-03
Oplah	5.62	7.87	-0.5	2.0e-03
Atp5h	60.15	91.84	-0.5	4.7e-10
4931414P19Rik	7.68	10.28	-0.5	4.3e-03
BC051142	10.17	14.78	-0.5	5.7e-07
Zfp467	12.29	17.73	-0.5	6.9e-08
Cntfr	36.76	51.93	-0.5	2.1e-14
Samsn1	5.57	8.14	-0.5	8.2e-03
Cacng4	44.51	62.7	-0.5	6.0e-17
Dse	11.06	15.93	-0.5	8.5e-05
Tpst2	14.57	20.12	-0.5	3.0e-06
Arhgap10	10.74	15.49	-0.5	2.0e-03
C79798	12.86	18.11	-0.5	6.6e-08
Marc2	30.69	43.89	-0.5	8.4e-07
1700096K18Rik	3.91	5.61	-0.5	1.2e-03
Rnf13	73.98	105.26	-0.5	1.5e-09
Coa3	30.91	45.34	-0.5	3.6e-09
Pml	8.83	12.62	-0.5	1.8e-04
Smim15	8.86	13	-0.5	9.1e-05
Srprb	15.75	21.89	-0.5	1.9e-06
Col2a1	3.95	5.98	-0.5	9.1e-03
Tmem33	31.8	46.45	-0.5	8.9e-11
Rps24	54.26	78.71	-0.5	8.3e-12
Dcdc2a	17.46	25.12	-0.5	9.3e-07
Spa17	5.61	8.42	-0.51	3.7e-04
Epb41l5	29.79	42.62	-0.51	1.2e-12
Smim11	8.82	12.81	-0.51	2.4e-05
Gen1	1.6	2.11	-0.51	4.4e-02
Ado	7.01	10.07	-0.51	1.4e-04
Ssc4d	3.28	5.25	-0.51	3.1e-02
Arhgef4	73.41	104.93	-0.51	4.6e-07
Rnf144b	17.51	24.54	-0.51	1.9e-10
Ppia	244.85	373.04	-0.51	7.9e-10
Smim1	6.33	8.86	-0.51	2.2e-03
Als2cl	6.29	8.78	-0.51	2.4e-02
Pex5l	137.99	205.29	-0.51	1.3e-07
Diaph3	20.01	28.04	-0.51	1.6e-07
Gtf3c6	7.83	11.53	-0.51	5.0e-05
Igf1r	97.75	140.31	-0.51	7.7e-14
Fen1	4.37	6.29	-0.51	1.9e-03
Rps27rt	161.85	238.82	-0.51	2.7e-14
Sh3d21	3.67	5.24	-0.51	1.9e-03
Chrnb1	1.52	2.15	-0.51	4.0e-02
Sdhaf1	6.84	9.9	-0.51	2.0e-05
Il31ra	12.26	18.56	-0.51	8.8e-04
Ppp1r15b	7.82	11.21	-0.51	2.6e-05
Hat1	21.16	29.6	-0.51	3.9e-15
Rpl14	103.87	153	-0.51	2.3e-11
Mageh1	29.3	41.59	-0.51	1.5e-08
Romo1	27.08	41.55	-0.51	1.5e-06
Hist2h4	3.07	4.09	-0.51	1.2e-02
Irs4	15.76	22.64	-0.52	2.2e-06
Usp53	37.85	55.86	-0.52	1.2e-05
Ccdc173	22.64	31.85	-0.52	9.8e-09
Ube2l6	2.34	3.63	-0.52	2.5e-02
Magee2	5.59	7.88	-0.52	9.8e-04
Ccdc78	9.54	14.11	-0.52	9.3e-05
Ccp110	16.56	25.12	-0.52	1.5e-03
Tep1	5.93	8.72	-0.52	3.6e-03
Suox	2.31	3.12	-0.52	3.2e-02
Tmem14c	25.26	35.81	-0.52	3.3e-06
Rsph10b	23.49	34.34	-0.52	9.6e-06
Synm	6.47	9.47	-0.52	8.4e-03
Irf3	20.44	29.18	-0.52	3.6e-11
Mnd1	2.64	3.69	-0.52	2.3e-02
Serinc3	72.48	104.93	-0.52	3.1e-07
Gpx7	10.86	15.34	-0.52	2.1e-05
Echdc2	8.07	11.33	-0.52	8.4e-03
Hspa8	135.47	204.38	-0.52	1.0e-10
Gins3	3.46	4.69	-0.52	3.1e-03
Mat2b	18.78	27.3	-0.52	1.4e-06
Pde4b	462.02	688.64	-0.52	8.4e-07
Nr1d1	10.65	15.23	-0.52	8.4e-07
Dydc2	3.78	5.15	-0.52	1.9e-03
Rplp1	145.27	221.51	-0.52	1.6e-12
Hpcal1	40.18	58.13	-0.52	1.0e-11
Thap8	1.81	2.54	-0.52	1.7e-02
Gstm7	8.35	12.28	-0.52	1.2e-04
Adrb1	4.48	6.29	-0.52	2.8e-04
Timp3	62.64	86.15	-0.52	5.4e-05
Ism1	3.92	5.56	-0.52	4.3e-03
Pola2	5.76	7.73	-0.52	3.4e-03
Cux2	47.1	71.16	-0.53	5.8e-08
Pex2	20.32	28.94	-0.53	2.3e-11
Ndufb7	38.64	58.82	-0.53	7.0e-08
Acad12	10.2	14.18	-0.53	2.2e-06
Ndufa4	139.22	213.33	-0.53	8.8e-11
Rps19	40.87	61.29	-0.53	2.0e-08
Tcp11l2	14.95	21.59	-0.53	2.8e-07
Ndufs6	24.33	38.66	-0.53	3.3e-07
Gfpt2	3.88	5.55	-0.53	3.4e-03
Grik1	150.28	218.07	-0.53	5.1e-07
Tcf4	210.89	311.13	-0.53	1.8e-07
Sphkap	44.77	65.04	-0.53	1.5e-08
Micall2	3.13	4.51	-0.53	2.9e-03
Sspnos	2.48	3.67	-0.53	1.4e-02
Trpm4	10.52	14.95	-0.53	3.7e-07
Cnga3	1.8	2.54	-0.53	3.3e-02
Sulf1	52.41	74.13	-0.53	1.4e-08
Tapbp	15.63	22.11	-0.53	2.0e-04
Fam186a	4.18	5.33	-0.53	3.9e-02
Gstm5	59.96	93.9	-0.53	3.8e-10
Spaca9	1.89	2.71	-0.53	2.4e-02
Nectin1	17.96	26.44	-0.53	5.4e-09
Vezf1	28.94	41.4	-0.53	7.2e-10
Sec11c	56.86	82.31	-0.53	4.6e-11
Ldhb	118.84	178.04	-0.53	8.8e-12
Tpm4	12.4	17.93	-0.53	3.6e-07
Nhp2	6.02	8.7	-0.53	5.3e-05
Rrp8	6.57	9.53	-0.53	5.1e-06
Wdr91	12.34	17.67	-0.54	1.3e-06
Rpl39	32.42	50.86	-0.54	2.0e-06
Asap1	146.54	212.38	-0.54	3.8e-35
Greb1	9.04	12.55	-0.54	7.3e-03
D030055H07Rik	3.52	5.16	-0.54	1.1e-02
Uqcrfs1	36.41	54.15	-0.54	2.0e-13
Rapgef3	24.46	34.7	-0.54	6.0e-04
Mkks	3.13	4.76	-0.54	1.4e-03
Rps14	53.07	77.19	-0.54	1.4e-09
Zfhx4	70.04	102.54	-0.54	1.2e-10
1700007K13Rik	4.53	7.13	-0.54	4.1e-03
Eef2kmt	7.16	8.75	-0.54	6.9e-03
Cstb	16.16	23.89	-0.54	7.4e-06
Znhit2	6.46	9.31	-0.54	1.7e-05
Txnl4b	2.27	3.38	-0.54	7.8e-03
Gsta4	13.67	21.33	-0.54	1.2e-05
Sox3	2.12	3.02	-0.54	1.9e-02
Nos3	3.23	4.84	-0.54	3.3e-03
Eno1b	3.32	4.48	-0.54	1.2e-02
Lamp1	135.21	196.64	-0.54	8.8e-09
Dnajb9	39.33	58.38	-0.54	1.3e-16
Ubb	419.06	619.97	-0.54	8.8e-14
Cmya5	3.4	5.06	-0.54	1.1e-03
Rarb	27.07	40.18	-0.54	4.6e-09
Cox17	9.47	13.68	-0.54	3.0e-04
Gpc4	21.5	31.34	-0.54	8.8e-07
Trim67	7.39	10.77	-0.54	1.9e-06
Card11	2.64	3.89	-0.54	8.2e-03
2010308F09Rik	2.61	3.94	-0.55	4.3e-03
Fam221a	2.01	2.8	-0.55	1.5e-02
Rpl8	100.62	153.71	-0.55	2.9e-13
Dap	7.11	10.68	-0.55	1.8e-05
Agbl3	23.66	34.52	-0.55	7.5e-14
Uqcr11	40.93	62.14	-0.55	3.5e-10
Ribc2	2.63	3.98	-0.55	3.9e-03
Gnai2	57.27	85.87	-0.55	1.2e-08
Jund	61.68	92.04	-0.55	2.3e-16
Stxbp3	26.89	39.69	-0.55	5.4e-06
Txnl4a	11.32	16.82	-0.55	5.4e-06
Plekho1	15.99	23.77	-0.55	1.0e-04
Nme2	3.17	4.91	-0.55	3.1e-02
Tbc1d10a	14.32	20.8	-0.55	1.4e-09
Neil2	4.48	6.41	-0.55	7.6e-04
H2-M3	2.51	3.81	-0.55	1.8e-02
Slc47a1	5.16	6.9	-0.55	3.9e-02
Rps29	104.67	158.72	-0.55	4.2e-11
Vgf	90.59	133.45	-0.55	2.7e-09
Ttc41	2.64	3.72	-0.55	2.3e-02
Gatad2a	18.93	27.58	-0.55	6.4e-09
Tigd5	2.24	3.4	-0.55	1.2e-02
Smyd1	4.16	6.17	-0.55	1.1e-03
Sgms2	18.97	26.84	-0.55	3.2e-05
Bhlhe40	12.46	18.21	-0.55	1.3e-06
Pfn1	39.97	59.96	-0.55	2.2e-08
Foxo3	27.63	40.56	-0.55	8.0e-12
Slc27a1	42.06	62.79	-0.55	1.0e-06
Efemp2	6.78	9.86	-0.55	4.2e-04
Man2b2	4.94	7.02	-0.55	1.9e-03
Anapc13	13.16	20.03	-0.55	1.0e-07
Dclre1b	2.69	3.89	-0.55	6.6e-03
Manea	13.31	19.74	-0.56	6.9e-09
Zfp808	13.88	20.3	-0.56	9.2e-08
Lmf2	5.25	7.67	-0.56	3.5e-03
Fmn1	40.11	59.82	-0.56	7.3e-08
Pglyrp1	6.63	9.32	-0.56	2.8e-04
Bdkrb2	4.59	6.52	-0.56	3.1e-03
Arhgap27	5.75	8.52	-0.56	2.6e-03
Tcirg1	10.49	15.7	-0.56	5.9e-03
Sox13	4.3	6.45	-0.56	3.7e-04
Ttc30a1	2.1	3.26	-0.56	2.7e-02
Liph	1.85	2.56	-0.56	3.0e-02
Acaa2	9.13	13.87	-0.56	1.1e-04
Nmral1	6.55	9.6	-0.56	1.5e-03
Cdkn1c	1.86	2.92	-0.56	1.0e-02
Rpl32	83.14	128.36	-0.56	3.4e-11
Map3k20	8.87	12.95	-0.56	5.1e-06
Pcp4l1	6.85	9.93	-0.56	1.5e-03
Smpd2	15.21	22.54	-0.56	4.3e-08
Reln	32	48.23	-0.56	2.2e-05
Rpl9-ps6	114.25	175.42	-0.56	7.5e-17
Gna12	35.59	54.44	-0.57	2.5e-05
Lgr6	5.59	8.13	-0.57	4.1e-02
Gdf11	7.38	11.03	-0.57	1.7e-06
Tmem86a	6.06	8.98	-0.57	5.8e-04
Ext1	142.57	212.56	-0.57	2.4e-28
Abca4	2.49	3.68	-0.57	1.5e-02
Pcbd1	16.14	24.06	-0.57	2.5e-08
F420014N23Rik	4.57	6.54	-0.57	3.9e-04
Rpl10-ps3	9.14	14	-0.57	8.3e-05
Psmd10	6.73	10.19	-0.57	2.7e-05
1700123O20Rik	6.57	9.89	-0.57	3.4e-06
Zyx	6.19	8.94	-0.57	8.3e-05
Mcm9	15.03	22.23	-0.57	2.1e-08
Mxra7	10.19	15.14	-0.57	7.7e-10
Mid1ip1	25.62	38.54	-0.57	8.4e-07
Tpmt	11.83	17.52	-0.57	3.7e-10
Kcnmb2	40.85	61.98	-0.57	1.6e-05
6430531B16Rik	3.73	5.42	-0.57	5.1e-03
Oprm1	51.96	76.6	-0.57	1.4e-14
Paqr4	4.66	7.1	-0.57	1.2e-03
Rest	5.99	8.94	-0.57	1.2e-03
Plekhb1	19.66	30.14	-0.57	1.3e-05
Ankrd29	14.49	22.21	-0.57	2.9e-06
Aoah	7.35	19.32	-0.57	5.0e-02
4930550C14Rik	2.14	3.05	-0.57	1.4e-02
Ctsl	101.67	157.98	-0.57	1.7e-10
Tes	9.25	13.52	-0.57	5.0e-05
Oxnad1	11.53	16.92	-0.57	5.2e-09
Rffl	34.31	51.6	-0.57	9.7e-06
Flvcr2	1.82	2.73	-0.58	2.9e-02
Rpl27-ps3	31.45	48.71	-0.58	2.5e-06
Cpne9	6.67	10.08	-0.58	6.2e-06
2410080I02Rik	1.69	2.58	-0.58	1.2e-02
1700019D03Rik	14.47	22.22	-0.58	1.9e-08
B4galt1	14.57	22.24	-0.58	1.2e-04
Cthrc1	15.49	22.46	-0.58	7.1e-05
Pros1	16.88	25.21	-0.58	5.1e-14
Tctex1d1	2.81	4.42	-0.58	5.5e-03
Crybg3	4.22	6.49	-0.58	2.6e-02
Fam149a	8.66	12.79	-0.58	5.9e-07
Ky	4.93	7.49	-0.58	1.4e-04
Sdk2	45.7	68.68	-0.58	1.6e-30
Ccng1	9.94	14.52	-0.58	8.3e-07
Plxnb1	14.24	22.42	-0.58	7.2e-04
Lama3	9.98	15.17	-0.58	1.3e-04
Alox5	1.51	2.27	-0.58	3.4e-02
Slc6a9	23.08	35.59	-0.58	2.2e-05
Ndufb9	54.27	85.89	-0.58	4.5e-12
Rpl36al	32.55	51.46	-0.58	3.5e-08
Meig1	10.42	16.2	-0.58	5.3e-04
Slc25a24	1.47	2.25	-0.58	2.3e-02
Slc16a12	4.22	6.53	-0.58	8.5e-04
Orc1	15.87	23.81	-0.58	1.1e-14
Ppp2r5a	33.26	49.68	-0.58	5.0e-13
B3gat2	25.54	38.35	-0.58	2.5e-08
Man1c1	20.92	32.04	-0.58	1.6e-05
Ech1	14.57	21.25	-0.59	6.5e-06
Pawr	8.2	12.45	-0.59	4.7e-04
Ier5	6.56	10.03	-0.59	6.4e-04
Ndufb11	54.22	85.89	-0.59	1.6e-12
Gpm6b	181.84	276.65	-0.59	2.2e-09
Msi1	21.15	31.62	-0.59	7.3e-12
Ubash3b	50.16	78.4	-0.59	2.1e-05
A930024E05Rik	2.95	4.34	-0.59	1.6e-03
Pald1	6.64	9.72	-0.59	8.5e-04
Atp5e	42.24	65.35	-0.59	9.6e-13
Bet1	15.64	23.68	-0.59	1.1e-10
Nupr1l	2.7	4.23	-0.59	3.0e-03
Lppos	6.07	9.06	-0.59	1.5e-05
Pkib	25.21	38.55	-0.59	2.2e-07
Elmo1	139.34	220.3	-0.59	1.2e-10
Ugp2	37.56	56.37	-0.59	3.6e-14
Ddx58	7.29	10.81	-0.59	5.3e-07
Rpl36a-ps1	8.88	13.27	-0.59	8.2e-05
Cercam	8.34	12.42	-0.59	2.7e-07
Med12	4.49	6.61	-0.59	1.5e-02
AV099323	4.11	5.19	-0.59	1.7e-02
Kdelc2	4.76	7.25	-0.59	7.9e-05
Rpl26	53.28	83.62	-0.59	4.1e-11
Lnx2	6.41	9.81	-0.6	2.7e-05
Rrm1	4.14	6.33	-0.6	4.7e-04
Mpl	2.09	3.21	-0.6	9.0e-03
Tcp11	1.47	2.34	-0.6	3.7e-02
Selenos	42.88	65.51	-0.6	1.4e-13
Pnrc2	7.25	10.74	-0.6	7.7e-07
Mcm6	2.63	4.04	-0.6	5.3e-03
Kcng1	2.12	2.94	-0.6	7.5e-03
Shisa5	18.96	28.08	-0.6	1.4e-07
Dubr	1.75	2.66	-0.6	9.6e-03
Ntpcr	7.17	11.94	-0.6	4.7e-03
Cga	9.45	15.87	-0.6	1.9e-02
Ptpru	15.71	24.02	-0.6	1.8e-05
Fabp5	30.99	48.22	-0.6	2.5e-09
Tmem258	18.42	29.3	-0.6	7.8e-10
Xaf1	3.52	5	-0.6	9.8e-03
Itga9	31.76	40.95	-0.6	6.8e-03
Il17rc	2.24	3.21	-0.6	3.9e-03
Plagl1	26.74	40.85	-0.6	5.4e-13
Prkd2	9.86	15.35	-0.6	2.0e-07
Runx1t1	82.23	127.15	-0.6	1.3e-13
Milr1	2.91	4.72	-0.6	2.4e-02
Stmn4	59.61	88.07	-0.61	9.2e-10
Raet1e	3.17	4.84	-0.61	2.3e-02
Ebp	13.42	20.72	-0.61	7.8e-10
Tmbim1	32.1	46.88	-0.61	1.3e-04
Dctpp1	2.93	4.28	-0.61	5.3e-04
Dok5	20.14	31.15	-0.61	2.4e-15
A930012L18Rik	2.59	3.71	-0.61	1.1e-02
Sdf2l1	9.91	15.28	-0.61	1.0e-06
Tor1aip1	33.05	50.15	-0.61	7.3e-09
Atp7b	5.25	8.26	-0.61	7.6e-04
Itm2b	424.36	641.73	-0.61	2.7e-17
4632428C04Rik	1.45	2.18	-0.61	2.2e-02
Vcl	37.72	57.19	-0.61	5.6e-07
Ttc30b	4.76	6.94	-0.61	1.2e-05
Hist1h1e	2.44	4.04	-0.61	2.9e-02
Timeless	2.05	3.39	-0.61	2.0e-02
Arhgap42	22.12	33.58	-0.61	9.0e-07
Hnmt	16.5	25.73	-0.61	2.7e-13
Mgll	27.63	43.01	-0.61	1.7e-05
Ticam1	3.99	6.05	-0.61	4.1e-05
Mt3	115.6	183.74	-0.61	5.5e-13
Sh3bgrl2	4.84	7.45	-0.61	2.4e-04
Zfp945	8.75	13.22	-0.61	3.2e-07
Rfk	7.85	12.41	-0.62	3.1e-05
Gsdme	96.31	146.49	-0.62	1.9e-21
H2afv	27.47	41.72	-0.62	1.4e-16
Pik3ip1	31.33	47.92	-0.62	6.7e-11
Naga	8.95	14.09	-0.62	1.3e-05
Tubb2b	41.95	65.54	-0.62	8.8e-10
Vav3	20.57	31.59	-0.62	2.7e-07
Prelid3b	9.58	14.64	-0.62	1.9e-09
Mob3a	7.31	11.25	-0.62	1.8e-07
Cachd1	44.31	68.42	-0.62	4.1e-15
Arf6	4.33	6.91	-0.62	1.6e-04
Cidea	5.65	8.48	-0.62	9.1e-05
Papss2	9.71	14.45	-0.62	7.3e-06
Stum	6.57	10.09	-0.62	8.8e-07
Dach2	22.09	34.27	-0.62	8.9e-10
Maml2	155.58	238.56	-0.62	5.0e-13
Plekha4	2.89	4.19	-0.62	4.3e-03
Nudt12	4.49	6.73	-0.62	3.3e-05
Cngb1	9.23	14.04	-0.62	2.4e-06
Wnt4	8.71	13.13	-0.62	4.0e-06
Cuta	17.09	27.59	-0.62	7.6e-11
4930419G24Rik	23.15	37.68	-0.62	7.0e-08
Pnp	2.19	3.55	-0.62	1.2e-02
Crot	12.96	19.73	-0.62	2.6e-10
Nr1h2	13.49	20.49	-0.62	4.0e-11
Sap18b	9.26	14.44	-0.63	1.6e-11
Rps3	80.4	129.56	-0.63	2.0e-12
Cd59b	5.8	9.24	-0.63	8.2e-04
Serpinb1b	1.11	1.8	-0.63	4.1e-02
Cand2	6.95	10.53	-0.63	8.4e-07
Scarf2	2.16	3.51	-0.63	3.0e-03
Itk	1.55	2.27	-0.63	2.2e-02
Actb	309.75	523.06	-0.63	1.6e-10
Zfand6	53.46	82.14	-0.63	8.6e-21
Tpt1	70.48	115.09	-0.63	4.4e-12
Rida	14.87	23.48	-0.63	9.1e-05
Ttyh1	91.44	145.5	-0.63	5.3e-09
Slco4a1	1.93	3.25	-0.63	4.9e-02
Chrm2	41.57	65.28	-0.63	5.4e-05
Itga1	3.53	5.43	-0.63	1.1e-02
Ilvbl	23.19	34.07	-0.63	2.7e-12
Sec61b	18.58	29.08	-0.63	8.3e-09
Cebpb	9.13	14.39	-0.63	3.6e-05
Nr1h3	2.01	3.13	-0.63	2.0e-02
9330199G10Rik	2.15	3.31	-0.63	3.4e-02
Tomm6	3.47	5.9	-0.63	4.8e-03
Jup	5.63	8.54	-0.63	1.1e-04
Tdrd12	1.22	1.87	-0.63	2.4e-02
Mndal	2.92	4.77	-0.64	2.9e-02
Rasip1	1.83	2.87	-0.64	8.2e-03
Tfb1m	4.88	7.75	-0.64	3.0e-03
Fam92b	2.44	3.71	-0.64	3.7e-03
Tmem47	79.21	127.73	-0.64	1.5e-10
Rps4x	57.32	91.79	-0.64	3.1e-11
Erg	1.88	2.54	-0.64	4.5e-02
Metrnl	4.87	7.95	-0.64	3.6e-05
Ddt	16.58	26.06	-0.64	2.9e-08
Ubc	103.49	157.44	-0.64	1.8e-14
Mettl7a1	32.23	49.72	-0.64	4.0e-31
Prdx1	94.68	150.61	-0.64	2.4e-12
Coa4	2.67	4.14	-0.64	2.8e-04
Rps6ka6	10.79	16.86	-0.64	1.3e-08
Camk2n1	53.81	84.31	-0.64	7.4e-20
Socs3	3.19	5.31	-0.64	7.7e-03
Zfp110	13.02	19.39	-0.64	6.9e-09
Rps12-ps3	14.64	24.78	-0.64	8.2e-04
Ttf2	2.39	3.64	-0.65	1.9e-03
Eya2	5.64	9.71	-0.65	2.2e-03
Prrg1	15.38	24.3	-0.65	4.4e-09
Olfr56	1.89	2.82	-0.65	2.0e-02
Rinl	2.4	3.72	-0.65	1.5e-03
Gpr101	11.78	18.04	-0.65	9.0e-08
Foxo4	1.43	2.26	-0.65	1.5e-02
Prune2	82.22	128.88	-0.65	4.2e-38
Rflnb	2.46	3.82	-0.65	3.3e-03
Kazald1	1.79	2.58	-0.65	1.1e-02
Lrp10	16.14	25.03	-0.65	6.7e-07
Pthlh	2.71	4.23	-0.65	1.6e-03
Ggh	16.48	26.16	-0.65	3.4e-07
Fth1	377.71	603.81	-0.65	8.8e-14
Nkx2-4	4.2	6.75	-0.65	6.6e-05
Tacr1	12.32	18.96	-0.65	2.2e-09
Slc7a8	18.64	29.16	-0.65	4.4e-09
Efhc2	8.03	12.96	-0.65	4.8e-07
Pcx	27.7	43.93	-0.65	1.3e-14
Mdrl	2.56	4.23	-0.65	3.1e-04
Peg10	22.23	35.33	-0.65	2.0e-11
Nudt6	3.62	5.77	-0.65	1.1e-04
Akr1b10	18.86	29.84	-0.65	1.3e-16
Sfxn5	103.43	164.38	-0.66	1.6e-22
AK157302	0.85	1.29	-0.66	4.2e-02
Nmrk1	13.07	19.55	-0.66	1.3e-08
Glmp	13.51	22.54	-0.66	6.8e-05
Hexim1	5.98	9.42	-0.66	9.0e-06
Rad51b	20.09	30.11	-0.66	1.4e-04
Ctnnd1	3.88	5.95	-0.66	9.4e-06
Efs	7.19	11.11	-0.66	5.9e-05
2010320M18Rik	4.5	7.31	-0.66	2.0e-05
Rnf17	4.66	6.28	-0.66	1.9e-03
Slc29a3	6.61	11.53	-0.66	4.5e-03
Bach2	83.58	133.13	-0.66	1.1e-21
Kcng3	3.33	5.29	-0.66	4.1e-04
Utrn	79.88	126.98	-0.66	5.9e-18
Psmc3ip	2.05	3.12	-0.66	4.5e-03
Jun	17.78	28.73	-0.66	5.7e-07
Rxra	5.36	8.48	-0.66	1.3e-06
Gpx4	20.64	32.18	-0.66	1.5e-04
Osbpl1a	47.71	75.3	-0.66	5.6e-13
Eml3	6.47	10.08	-0.66	2.9e-04
Adcy7	12.36	20.78	-0.67	1.1e-06
Wscd1	18.96	29.64	-0.67	7.2e-08
Ccdc24	1.69	2.51	-0.67	3.4e-02
Gab2	127.54	205.08	-0.67	4.3e-19
Aif1	3.27	6.42	-0.67	3.2e-02
Agtrap	5.06	8.1	-0.67	9.6e-05
Frmpd1	18.05	29.27	-0.67	1.5e-05
Rin2	30.1	47.84	-0.67	7.9e-19
Cphx3	2.96	4.66	-0.67	8.1e-04
Rgs4	14.26	23.38	-0.67	5.8e-13
Prkch	9.76	14.93	-0.67	5.5e-03
Rph3a	46	73.11	-0.67	2.3e-29
Zbtb20	599.2	959.39	-0.67	7.6e-28
Atad3aos	2.03	2.92	-0.67	2.9e-03
Tob2	13.41	20.71	-0.67	1.9e-07
Fbxl7	48.59	77.58	-0.68	7.5e-15
Maats1	10.38	17.04	-0.68	1.9e-05
Atp7a	25.56	40.03	-0.68	7.8e-11
Laptm4a	99.78	163.37	-0.68	6.3e-14
1110020A21Rik	1.06	1.63	-0.68	2.2e-02
Reep4	3.31	5.12	-0.68	6.1e-04
1110006O24Rik	0.98	1.4	-0.68	4.0e-02
Spry4	2.02	3.14	-0.68	2.1e-03
Vgll4	36.73	59.32	-0.68	1.2e-15
Zfp119b	2.72	4.28	-0.68	1.5e-04
Hist1h2ap	1.47	2.49	-0.68	1.9e-02
Isl1	32.42	52.06	-0.68	3.3e-24
Anp32e	18.08	27.73	-0.68	6.0e-13
Kitl	6.74	10.98	-0.68	1.3e-04
Fgf7	2.3	3.81	-0.68	1.3e-03
Cep72	1.33	2.1	-0.69	9.4e-03
Nlrc4	39.86	64.31	-0.69	3.1e-11
Gpr183	3.16	4.87	-0.69	1.5e-02
Hist2h2be	1.24	1.85	-0.69	1.4e-02
Igsf11	15.06	24.98	-0.69	7.9e-05
Hist1h4d	2.37	3.76	-0.69	3.2e-03
Cdr2	5.18	7.9	-0.69	8.7e-07
Lrrc10b	2.08	3.34	-0.69	2.4e-03
St5	36.46	57.51	-0.69	1.2e-13
Selenbp1	9.82	13.81	-0.69	7.2e-05
Enho	15.61	25.29	-0.69	1.0e-09
Zfp69	2.17	3.28	-0.69	3.2e-02
Fjx1	16.09	26.27	-0.69	5.2e-07
Vav2	6.56	10.55	-0.69	4.1e-04
Ckb	290.09	474.46	-0.69	1.7e-11
Pdk2	15.05	22.39	-0.69	4.3e-08
Fosl2	2.43	4	-0.69	6.0e-04
Sgk3	11.61	19.4	-0.69	2.6e-03
Chek2	3.85	6.27	-0.7	3.9e-03
Gjc1	2.43	3.78	-0.7	5.4e-04
Cradd	22.42	36.09	-0.7	1.5e-13
Gpx1	14.36	23.77	-0.7	1.5e-11
Cd36	1.77	2.69	-0.7	2.5e-02
Rbms3	165.42	274.57	-0.7	1.4e-13
Laptm4b	18.31	29.46	-0.7	1.6e-13
Zfyve21	6.29	10.34	-0.7	1.7e-08
A930002C04Rik	1.78	2.69	-0.7	2.0e-02
Elf2	24.36	40.53	-0.7	1.8e-09
Fzd4	1.54	2.56	-0.7	3.5e-03
Lamc3	1.24	1.96	-0.7	3.3e-02
Mutyh	1.59	2.44	-0.7	4.0e-03
Prok2	1.6	2.96	-0.7	8.2e-03
Tax1bp3	2.44	3.85	-0.7	2.6e-04
Tmsb4x	192.24	329.91	-0.7	3.4e-11
Uba52	8.13	14.03	-0.7	3.0e-06
Fam81b	2.9	4.89	-0.7	3.2e-03
Gpd1	2.09	3.16	-0.7	3.7e-03
2610001J05Rik	12.29	19.39	-0.7	2.5e-07
Arrdc2	6.56	9.63	-0.7	3.1e-05
Spag8	3.13	5.44	-0.7	1.2e-04
Slitrk2	12.01	19.46	-0.7	1.4e-14
S100b	32.47	48.61	-0.7	5.2e-07
Ell2	15.26	25.87	-0.7	1.7e-06
Pgpep1	10.53	16.82	-0.71	6.4e-13
Iqub	12.26	20.2	-0.71	1.1e-07
Fbxo17	4.7	8.06	-0.71	4.4e-05
Slc25a5	45.49	76.53	-0.71	4.4e-12
Ror1	13.55	20.54	-0.71	4.5e-04
Hbp1	19.92	32.44	-0.71	5.6e-19
Adipor2	39	64.22	-0.71	4.2e-25
Nat8f3	24.13	30.93	-0.71	1.1e-03
1700019A02Rik	1.18	1.98	-0.71	2.1e-02
Avpi1	4.96	7.82	-0.71	1.8e-07
H1f0	8.47	13.47	-0.71	1.3e-06
H2-Q7	1.23	1.89	-0.71	2.6e-02
Rplp0	34.82	59.7	-0.71	7.2e-12
4930590L20Rik	24.06	37.75	-0.71	4.2e-14
Lgmn	67.88	110.91	-0.71	7.7e-07
Clic5	1.39	2.17	-0.71	2.3e-02
Pdia4	22.25	37.06	-0.71	8.1e-13
Dysf	8.29	13.56	-0.72	3.7e-06
Zhx2	26.37	43.95	-0.72	3.6e-15
Mpv17l2	5.45	8.9	-0.72	4.0e-07
Tshb	1.68	3.01	-0.72	7.8e-03
Midn	7.82	13.19	-0.72	1.1e-09
Hbegf	4.56	7.24	-0.72	9.5e-06
Asah2	5.47	9.1	-0.72	1.3e-08
Frmd6	19.21	31.57	-0.72	3.2e-13
Itgb8	19.65	32.97	-0.72	2.0e-12
Gpr62	4.63	7.56	-0.72	3.0e-06
Parm1	40.83	66.64	-0.72	5.1e-13
Rnaset2a	10.26	15.93	-0.72	5.6e-03
Hopx	4.34	6.94	-0.72	8.0e-06
Lhfpl1	2.29	3.62	-0.72	1.0e-03
T2	11.71	20.33	-0.73	6.4e-12
Neurl2	1.41	2.44	-0.73	8.8e-03
Dpp4	2.43	4.54	-0.73	1.4e-02
Alox8	0.87	1.25	-0.73	4.0e-02
Ecm2	3.48	5.75	-0.73	4.5e-03
Kctd15	3.97	6.45	-0.73	1.5e-06
Plpp2	3.41	5.64	-0.73	1.6e-05
Aldh3b1	2.3	3.73	-0.73	2.1e-03
Prdx4	16.14	27	-0.73	6.7e-14
Ftl1	72.11	127.72	-0.73	7.2e-09
Pde8a	19.74	34.37	-0.73	4.3e-06
Pfkfb3	10.1	17.08	-0.73	5.3e-06
1810058I24Rik	9.15	15.49	-0.73	2.2e-06
Ksr1	26.85	44.05	-0.73	5.1e-21
Chst5	1.82	2.88	-0.73	1.3e-02
Opn3	2.36	3.71	-0.73	1.2e-04
Eci2	19.85	32.44	-0.73	1.9e-12
Gng5	12.6	21.46	-0.74	3.0e-07
Sh3bgrl	21.68	35.93	-0.74	3.4e-11
Rflna	1.73	2.23	-0.74	3.8e-02
Trpv3	0.82	1.45	-0.74	4.5e-02
Asf1a	7.9	12.78	-0.74	1.4e-09
Ap1s2	37.55	61.39	-0.74	7.7e-15
Fzd1	2.3	3.87	-0.74	4.7e-04
Ptma	77.69	129.29	-0.74	9.4e-27
Pole4	11.14	18.45	-0.74	6.0e-18
Lamp3	0.88	1.29	-0.74	4.9e-02
Pir	10.36	17.55	-0.74	2.3e-12
Rgs20	70.03	117.48	-0.74	2.2e-19
Soat1	21.57	37.27	-0.75	1.1e-11
Sycp2l	0.77	1.23	-0.75	3.8e-02
Rbm46os	1.43	2.4	-0.75	8.6e-03
Gstm1	35.22	62.6	-0.75	1.8e-07
Pms1	11.19	18.45	-0.75	1.9e-09
Bpgm	14.9	25.27	-0.75	1.4e-15
Nacc2	15.8	26.52	-0.75	3.9e-12
Slc5a11	3.45	5.54	-0.75	8.7e-06
Rhog	3.78	6.45	-0.75	1.1e-03
Ogn	1.03	1.51	-0.76	3.6e-02
Klf3	10.64	18.27	-0.76	1.5e-07
Zfp677	2.09	3.7	-0.76	1.0e-03
Adra2a	3.24	5.54	-0.76	3.5e-05
Tle3	6.44	10.64	-0.76	8.7e-07
Insm1	2.68	4.69	-0.76	4.6e-05
A730056A06Rik	4.14	6.81	-0.76	2.5e-05
Brca1	1.7	2.73	-0.76	1.7e-02
Csf1	10.83	18.32	-0.76	1.4e-10
Trim14	4.26	7.14	-0.76	2.8e-04
Epha3	35.7	58.17	-0.76	8.0e-10
Bmp1	11.33	17.75	-0.76	1.1e-05
Enox2	41.07	69.62	-0.76	1.1e-27
Gpam	15.73	26.28	-0.76	1.2e-09
Lrriq3	2.42	4.03	-0.76	1.5e-03
Lrrc36	11.21	21.78	-0.77	3.6e-02
A330033J07Rik	2.62	4.64	-0.77	3.4e-04
2600014E21Rik	1.75	2.62	-0.77	5.5e-03
2610318N02Rik	0.96	1.61	-0.77	1.9e-02
F830045P16Rik	0.96	1.59	-0.77	2.5e-02
Tspan12	16.91	28.25	-0.77	2.2e-13
Ushbp1	1.1	1.92	-0.77	4.4e-03
A230009B12Rik	6.2	10.38	-0.77	9.3e-08
Rexo5	2.88	4.71	-0.77	2.5e-04
Rassf10	0.82	1.34	-0.77	2.3e-02
Rhoq	28.32	50.56	-0.77	1.4e-08
Gpr160	1.7	2.97	-0.77	2.3e-02
D630008O14Rik	0.85	1.44	-0.77	4.4e-02
Dnah5	12.51	21.64	-0.77	1.2e-07
Nrn1l	1.47	2.96	-0.77	1.2e-02
Snx22	1.26	2.11	-0.77	2.7e-02
Cdk5rap2	31.05	53	-0.77	5.8e-27
Igdcc3	4.82	8.27	-0.78	2.5e-07
Crhbp	3.58	6.18	-0.78	6.5e-06
Tgfb2	12.72	22.34	-0.78	1.2e-06
Ggt5	1.33	2.08	-0.78	1.3e-02
Cln5	5.39	9.63	-0.78	1.7e-08
Ccnb1ip1	1.11	2.03	-0.78	1.0e-02
Lurap1	15.05	24.78	-0.78	5.0e-16
Sim2	0.95	1.7	-0.78	2.9e-02
BC025920	2.79	4.66	-0.78	2.5e-04
Cyp7b1	26.54	45.79	-0.78	2.8e-17
Cd80	1.98	3.4	-0.78	6.0e-04
Col4a4	6.18	10.45	-0.78	3.4e-08
Dennd2d	1.45	2.44	-0.78	6.5e-03
Ipcef1	13.78	22.97	-0.78	8.4e-05
Mpst	4.16	7.07	-0.78	1.5e-07
Rnf135	3.76	6.31	-0.78	1.6e-04
Lgals3bp	5.21	9.12	-0.78	5.5e-04
Prrx2	0.94	1.7	-0.78	3.5e-02
Ikzf2	31.45	53.99	-0.78	1.0e-24
Nhlh2	1.61	3.12	-0.79	7.8e-03
Ramp3	2.15	3.13	-0.79	3.8e-03
Gbe1	14	24.27	-0.79	3.1e-24
Eda2r	1.08	1.6	-0.79	2.6e-02
4930509J09Rik	15.37	27.84	-0.79	1.4e-05
Bmp2	1.47	2.63	-0.79	2.1e-03
Mindy1	6.89	11.9	-0.79	1.4e-09
Stac	16.3	28.01	-0.79	1.5e-07
Iqch	10.41	18.32	-0.79	1.3e-12
Lrrc75a	4.44	7.63	-0.79	1.9e-05
Igf1	5.33	9.15	-0.79	1.1e-07
9330111N05Rik	21.1	35.17	-0.79	1.1e-11
Fam183b	7.22	13.19	-0.79	4.8e-05
Anxa1	1.76	2.94	-0.79	1.3e-03
Ube2u	2.6	4.36	-0.79	5.8e-04
Fgf1	39.48	68.83	-0.79	2.4e-46
Ppp1r42	3.5	6.08	-0.79	8.9e-05
Fkbp14	10.17	17.04	-0.79	2.0e-12
Prox1	21.76	37.45	-0.79	3.9e-11
Zfp934	1.07	1.81	-0.8	6.1e-03
Hspa1a	3.59	10.63	-0.8	2.7e-02
Pttg1	11.26	19.35	-0.8	1.1e-10
Trim7	6.74	11.3	-0.8	1.1e-08
Mab21l3	1.69	2.68	-0.8	2.1e-02
Penk	21.07	35.89	-0.8	4.1e-18
Kif7	1.83	3.02	-0.8	7.8e-04
Prorsd1	7.3	12.6	-0.8	1.2e-11
Stpg1	9.54	16.89	-0.8	1.1e-10
Lxn	9.79	17.34	-0.8	3.7e-05
Zbtb18	3.16	5.53	-0.8	4.1e-06
Unc13c	71.71	125.88	-0.8	1.2e-12
Scrn2	3.19	5.26	-0.8	3.0e-06
Hsdl2	11.46	19.64	-0.8	1.2e-10
Cep85l	39.56	68.44	-0.8	1.8e-18
Slc2a5	2.06	3.37	-0.8	1.5e-04
Nfya	3.94	6.82	-0.8	9.5e-07
Arhgap15	14.02	34.96	-0.8	4.5e-02
Dchs1	6.82	11.66	-0.8	2.1e-10
Gna13	22.05	38.66	-0.8	5.0e-16
Plcd4	17.06	29.8	-0.8	4.8e-14
Dnah11	36.83	53.67	-0.8	1.8e-03
Rhob	19.92	33.6	-0.8	1.8e-10
AU022754	0.79	1.41	-0.8	3.1e-02
Tmc1	2.26	3.84	-0.8	1.9e-03
Trim13	5.02	8.18	-0.8	3.7e-06
Bfsp1	1.01	1.86	-0.81	3.9e-03
Ddit4	9.16	15.8	-0.81	1.5e-07
Myo7a	3.12	5.41	-0.81	5.7e-04
Tspan14	10.96	19.94	-0.81	2.4e-08
Abi3bp	5.73	10.02	-0.81	5.9e-06
Adgrg2	4.14	7.16	-0.81	8.8e-06
2600006K01Rik	0.74	1.09	-0.81	4.6e-02
Mgmt	5.26	9.16	-0.81	5.2e-07
Acsl3	64.33	113.53	-0.81	2.9e-17
Nedd1	4.28	7.71	-0.81	8.9e-05
4930533B01Rik	2.26	3.72	-0.81	3.3e-04
Crlf3	33.89	60.05	-0.81	5.0e-12
D630003M21Rik	4.4	7.59	-0.81	3.0e-08
Smim27	2.12	3.9	-0.81	8.8e-05
Rab31	44.03	79.53	-0.81	2.9e-12
Phlda3	11.35	19.51	-0.81	1.9e-12
Sec14l2	7.55	12.43	-0.81	1.5e-08
Lat2	2.05	4.41	-0.81	2.1e-02
1110032F04Rik	1.49	2.47	-0.81	2.4e-03
Npy2r	8.63	14.95	-0.81	1.6e-11
Dnah8	4.56	7.06	-0.82	2.8e-04
Smc4	4.43	7.78	-0.82	7.5e-05
Csrp2	6.72	12.08	-0.82	1.3e-12
Ptpn13	21.94	38.71	-0.82	2.6e-17
Rnf122	3.87	7.05	-0.82	1.9e-06
Hadh	4.95	8.39	-0.82	1.1e-08
Rbp1	3.94	6.58	-0.82	1.0e-04
Grtp1	8.91	14.58	-0.82	3.0e-10
Pgf	3.52	6.18	-0.82	1.4e-05
Acat3	2.82	5.94	-0.82	1.9e-02
Acacb	5.94	9.65	-0.82	3.0e-05
Fam107a	9.38	16.73	-0.82	5.8e-07
D630024D03Rik	4.15	7.43	-0.82	6.2e-06
Cib1	4.11	7.17	-0.82	7.4e-07
Eepd1	6.17	10.91	-0.82	5.6e-05
Ghdc	6.36	10.84	-0.82	4.4e-11
Prex1	25.6	46.74	-0.82	3.6e-07
Marcksl1	18.93	33.32	-0.82	8.6e-13
Heph	34.06	54.54	-0.82	9.5e-08
Creb3l2	23.37	35.56	-0.82	7.2e-05
4930481A15Rik	3.55	6.29	-0.82	1.5e-06
Igsf1	16.84	32.67	-0.82	2.9e-07
Cd302	14.74	26.57	-0.83	2.4e-14
Aldoc	113.64	201.98	-0.83	1.1e-10
Oard1	5.69	10.15	-0.83	7.0e-11
Hist1h4h	2.09	3.46	-0.83	6.2e-03
Dnmt3b	1.71	2.92	-0.83	2.5e-04
Sema5b	12.07	21.35	-0.83	3.1e-09
Pln	2.01	3.56	-0.83	2.1e-03
4930522L14Rik	10.73	19.03	-0.83	1.1e-16
Enpp3	0.8	1.23	-0.83	4.3e-02
Ucp2	7.29	13.08	-0.83	4.2e-05
Traf2	2.32	4.24	-0.83	7.3e-06
Ganc	11.76	20.46	-0.83	7.1e-17
Rgcc	10.2	18.06	-0.83	2.1e-08
Mpp6	56.04	100.04	-0.83	5.9e-22
Sh2d4a	0.73	1.18	-0.83	5.0e-02
Pstpip2	15.63	26.41	-0.84	8.1e-05
Mob3b	16.07	27.76	-0.84	2.9e-06
Zfp870	1.6	2.81	-0.84	7.5e-04
Fkbp7	6.22	11.25	-0.84	6.0e-12
Sall2	17.46	31.3	-0.84	4.8e-15
D930028M14Rik	1.37	2.4	-0.84	9.9e-04
St3gal4	30.13	57.29	-0.84	5.7e-14
Il1rapl2	212	382.29	-0.84	2.6e-32
Rrbp1	46.46	87.8	-0.84	1.2e-15
Carns1	3.19	5.79	-0.84	9.5e-04
Islr	3.28	6.3	-0.84	2.2e-05
Agpat2	1.19	2.15	-0.84	7.7e-03
Arsg	10.41	18.67	-0.84	1.3e-07
Igfbp6	1.09	1.52	-0.84	3.8e-02
Enpp4	7.49	12.92	-0.84	2.3e-11
Large2	0.7	1.22	-0.84	2.6e-02
Plin4	0.98	1.77	-0.84	9.7e-03
Slc16a10	14.33	26.03	-0.84	3.7e-09
Selplg	8.56	16.2	-0.84	1.7e-04
E130114P18Rik	21.53	37.5	-0.84	2.2e-09
Epb41l4a	20.52	37.1	-0.84	6.0e-23
Ptprz1	183.8	332.7	-0.84	2.2e-26
B4galnt2	19.57	39.18	-0.85	5.3e-09
Pacrg	88.18	159.69	-0.85	1.4e-31
A330093E20Rik	5.64	10.31	-0.85	1.7e-05
Ccm2l	0.9	1.61	-0.85	4.4e-03
1700066B19Rik	4.16	7.41	-0.85	5.4e-08
Wnt3	1.56	3.16	-0.85	3.8e-03
1700063D05Rik	4.05	6.33	-0.85	2.9e-03
Scn11a	0.73	1.3	-0.85	2.8e-02
Scd2	109.83	212.89	-0.85	1.9e-12
Lipc	0.87	1.42	-0.85	3.4e-02
Gnrh1	1.47	2.8	-0.85	5.0e-03
Nfkbia	9.8	17.98	-0.85	1.8e-09
Gadd45b	1.79	3.35	-0.85	1.8e-03
Gem	6.89	12.92	-0.86	2.0e-05
G0s2	6.98	12.28	-0.86	8.1e-11
Rtkn2	3.2	5.8	-0.86	1.8e-04
B4galnt3	1.81	3.14	-0.86	4.2e-04
Zfp119a	2.74	4.68	-0.86	1.5e-06
Lrrc51	13.74	25.1	-0.86	7.4e-11
Ntn4	14.46	25.78	-0.86	9.5e-21
AB124611	2.91	5.39	-0.86	3.2e-03
Triobp	2.75	5.17	-0.86	1.2e-05
Phldb1	25.55	47.79	-0.86	3.3e-12
1810010H24Rik	2.91	4.88	-0.86	6.3e-06
Tprkb	37.34	67.53	-0.86	6.7e-33
Klf15	5.94	10.79	-0.86	2.2e-06
Slc16a3	1.08	1.91	-0.86	1.1e-02
Lpar3	0.71	1.46	-0.86	3.5e-02
Qdpr	20.37	36.92	-0.86	3.2e-13
Relb	4.88	8.69	-0.87	7.7e-06
Prdx6	65.08	121.46	-0.87	3.6e-13
Magt1	17.09	30.78	-0.87	2.8e-13
Abcd2	9.15	17.15	-0.87	2.8e-08
Nudt4	22.87	41.37	-0.87	1.5e-24
Rbm38	1.52	2.75	-0.87	8.3e-03
Apoc3	1.66	2.66	-0.87	4.2e-02
Col11a1	23.84	40.51	-0.87	1.6e-05
Dytn	1.42	2.59	-0.87	2.5e-03
Nnmt	0.68	1.23	-0.87	1.5e-02
Aga	6.17	11.24	-0.87	2.1e-06
Rab3il1	2.35	4.33	-0.87	1.4e-03
Pik3r3	2.71	5.02	-0.87	4.3e-06
Ptk7	11.94	22.2	-0.87	1.2e-14
Asrgl1	35.44	64.87	-0.87	1.2e-13
Syt10	19.19	35.83	-0.87	3.1e-15
1700016K19Rik	1.89	3.89	-0.87	6.3e-03
6720483E21Rik	0.82	1.48	-0.88	2.1e-02
Tor3a	6.24	11.21	-0.88	2.0e-07
Smoc1	14.56	26.54	-0.88	1.4e-16
Slco1a5	1.07	2.01	-0.88	1.4e-03
Ttc25	8.35	15.51	-0.88	4.2e-10
2310040G24Rik	1.77	3.1	-0.88	2.8e-04
Il1rap	35.9	66.99	-0.88	7.5e-12
Rdm1	5.15	9.18	-0.88	2.0e-07
Arfip1	2.26	4.09	-0.88	3.4e-04
Card19	6.18	10.5	-0.88	4.8e-07
Nudt12os	0.66	1.26	-0.88	2.5e-02
1190005I06Rik	2.51	4.42	-0.88	1.8e-05
Dnah10	8.47	16.25	-0.88	1.7e-07
Nkain4	25.39	50.06	-0.89	2.1e-09
Tprn	1.92	3.29	-0.89	2.5e-03
Otx2os1	3.93	7.8	-0.89	5.7e-04
Shroom1	2.03	3.69	-0.89	5.9e-05
Mt1	126.43	248.71	-0.89	7.4e-12
Cd81	301.24	571.12	-0.89	3.6e-13
Elavl2	86.01	161.06	-0.89	1.4e-15
Lrrc34	1.23	2.26	-0.89	1.3e-03
1700037F03Rik	1.39	2.72	-0.89	2.0e-04
Traf4	4.13	7.24	-0.89	4.8e-08
Chrdl1	0.8	1.39	-0.89	4.7e-02
Eci1	11.74	21.53	-0.89	3.4e-14
Cx3cr1	18.96	41.39	-0.89	8.3e-05
Lrrc56	2.59	4.65	-0.89	6.9e-06
Itm2a	11.39	23.89	-0.89	4.1e-06
Aass	1.74	3.05	-0.89	2.3e-03
Trp53inp1	9.05	16.5	-0.89	3.4e-12
Fzd8	1.14	2.18	-0.9	5.4e-03
Krtcap3	3.18	5.97	-0.9	2.5e-06
Lzts2	14.54	25.97	-0.9	7.2e-21
Pmch	507.94	878.68	-0.9	6.9e-06
1700084E18Rik	0.74	1.34	-0.9	8.6e-03
Dnaic1	10.65	20.15	-0.9	5.7e-11
Lmo1	3.67	6.66	-0.9	7.3e-09
Hmg20b	7.28	13.19	-0.9	1.7e-10
Nppc	3.5	6.79	-0.9	1.4e-06
Retsat	2.74	6.08	-0.9	6.0e-03
Taco1os	2.93	5.33	-0.9	6.6e-08
C1qtnf7	1.46	2.67	-0.9	1.7e-03
4930502A04Rik	0.5	0.95	-0.9	5.0e-02
Cenpq	1.77	3.47	-0.9	4.3e-05
Rarres1	1.36	2.57	-0.9	7.4e-03
Foxo6os	0.82	1.51	-0.9	6.4e-03
Sap30bpos	1.87	3.63	-0.91	3.4e-03
Wnt9a	0.81	1.66	-0.91	1.1e-02
Cass4	0.59	0.92	-0.91	4.2e-02
Svil	19.96	37.57	-0.91	4.1e-17
Stat1	4.52	9.46	-0.91	7.8e-05
Srgap1	80.04	150.85	-0.91	9.5e-28
Lmo7	11.35	20.93	-0.91	1.9e-14
Parvb	19.67	36.69	-0.91	6.9e-30
Pmepa1	19.82	38.04	-0.91	4.5e-14
Glis3	35.11	67.82	-0.91	2.9e-12
Ifi27	20.82	40.84	-0.91	2.0e-13
Pla2g2c	1.17	2.25	-0.91	3.7e-04
Hbb-bt	3.38	6.46	-0.92	4.9e-04
Slc41a1	9.72	18.5	-0.92	7.0e-15
Shroom4	9.96	18.7	-0.92	6.1e-19
Mettl24	9.02	16.9	-0.92	4.1e-16
Irf5	1.59	3.6	-0.92	2.2e-02
9130023H24Rik	0.56	1.06	-0.92	4.2e-02
Eif4ebp1	0.76	1.31	-0.92	1.2e-02
Cabcoco1	6.45	12.59	-0.92	6.4e-08
Tac2	21.93	44.54	-0.92	3.5e-11
Nxn	55.37	105.66	-0.92	1.3e-19
Adamtsl5	1.31	2.28	-0.92	3.0e-03
Anxa11	2.04	3.7	-0.92	4.8e-05
Wipi1	13.84	25.86	-0.93	2.9e-15
2700081O15Rik	6.87	12.95	-0.93	1.1e-12
Piga	3.86	7.62	-0.93	7.0e-06
Tbc1d8b	2.08	3.85	-0.93	7.8e-05
Sema3e	11.17	20.37	-0.93	1.2e-08
Cmtm7	3.08	6.5	-0.93	3.3e-03
Hbb-bs	20.93	42	-0.93	2.4e-09
Cnp	39.92	79.06	-0.93	4.6e-09
Ccdc163	3.89	6.82	-0.93	1.6e-05
Igfbp5	19.73	38.52	-0.93	3.1e-08
Antxr1	29.04	56.12	-0.93	5.8e-23
Morn5	1.4	2.47	-0.93	1.3e-03
Ctnna1	28.38	54.2	-0.93	2.5e-31
Ddr2	3.4	6.14	-0.93	1.4e-04
Tmem123	3.82	7.34	-0.94	1.3e-06
Mif4gd	6.79	12.72	-0.94	5.1e-12
Styxl1	4.78	9.3	-0.94	2.3e-09
Def6	1.65	3.08	-0.94	7.4e-04
Snhg18	1.14	1.97	-0.94	8.3e-04
Tmco4	5.34	9.9	-0.94	1.5e-09
Osbpl3	12.42	23.29	-0.94	2.9e-08
Cdc42ep2	2.72	4.93	-0.94	6.0e-05
Chn2	28.64	55.71	-0.94	1.1e-17
Calcrl	8.31	15.73	-0.94	1.5e-04
Hcrt	128.55	220.22	-0.94	1.5e-10
Igfbp7	9.38	19.64	-0.94	1.9e-05
Scel	1.72	3.15	-0.94	7.4e-04
Olfml3	2.94	6.9	-0.95	1.9e-03
Efhb	10.98	21.49	-0.95	1.1e-19
Nt5dc2	2.71	5	-0.95	1.7e-05
Tmem164	65.46	124.87	-0.95	3.0e-26
Adssl1	7.33	13.77	-0.95	5.4e-14
Mro	15.7	30.34	-0.95	2.6e-08
Cmah	0.82	1.7	-0.95	2.9e-02
Chat	0.94	1.82	-0.95	1.1e-02
Gpld1	39.39	76.54	-0.95	5.7e-22
9330158H04Rik	4.17	8.55	-0.95	1.3e-04
2310001H17Rik	1.41	2.45	-0.95	1.6e-02
Tmem26	3.43	6.44	-0.95	2.0e-09
Crygn	0.99	1.75	-0.95	2.7e-03
Ctdsp1	3.82	6.97	-0.95	9.9e-07
Tnfsf10	0.51	1	-0.95	4.4e-02
Ncf1	2.53	6.68	-0.95	1.7e-02
Oxt	265.41	499.19	-0.95	1.5e-07
Caprin2	21.74	42.56	-0.95	2.3e-19
Prr29	0.82	1.57	-0.96	2.4e-02
Btd	4.53	9.09	-0.96	1.9e-06
Clu	150.8	331.56	-0.96	3.2e-10
Lhx9	1.39	2.79	-0.96	1.3e-02
9130230L23Rik	0.51	1.03	-0.96	4.8e-02
Exd1	5.45	11.64	-0.96	1.7e-06
Trp73	1.6	3.37	-0.96	3.5e-05
Ccdc134	5.53	10.45	-0.96	1.3e-15
Msn	15.18	30.03	-0.96	3.4e-08
Erbb4	444.47	858.43	-0.96	1.8e-47
Cavin3	6.34	12.02	-0.96	2.3e-10
9430041J12Rik	15.42	29.63	-0.96	8.1e-16
Adamts6	35.53	68.48	-0.96	1.2e-27
Prox1os	6.87	13.09	-0.96	1.2e-08
Sept4	42.42	78.67	-0.96	6.6e-11
1810044D09Rik	1.37	2.65	-0.96	1.1e-04
Papln	2.21	3.89	-0.96	2.1e-04
Nnat	506.32	1011.44	-0.97	2.8e-19
Mroh5	4.2	8.41	-0.97	1.0e-08
Tpcn1	17.46	34.17	-0.97	1.1e-17
Mmp15	4.9	9.62	-0.97	7.6e-14
Tlr4	1.37	2.88	-0.97	9.9e-03
Dsn1	1.47	2.66	-0.97	6.1e-04
Enkur	10.48	21.35	-0.97	1.6e-10
Col23a1	45.21	94.44	-0.97	5.4e-10
Tmc5	0.82	1.62	-0.97	2.1e-03
Blvrb	8.16	16.1	-0.97	1.2e-11
Upb1	1.05	1.94	-0.97	1.3e-03
Rab39	6.52	12.64	-0.97	4.7e-15
Plod2	11.74	22.89	-0.98	9.9e-18
Nek11	10.8	21.6	-0.98	9.1e-13
Epha1	0.52	1.17	-0.98	1.4e-02
Frem2	3.91	7.56	-0.98	1.5e-06
Ly96	2.13	4.07	-0.98	4.7e-05
Lpo	1.44	2.85	-0.98	1.3e-03
Oas1c	1.29	2.64	-0.98	6.9e-05
Baz1a	3.05	5.89	-0.98	2.7e-04
Celrr	5.64	10.85	-0.98	2.3e-11
Vegfd	2.42	4.81	-0.98	8.4e-07
Hlf	21.87	43.65	-0.98	1.6e-15
Nts	21.61	44.2	-0.98	2.1e-17
Rgs6	78.78	156.67	-0.98	3.7e-46
Nat8f1	10.18	20.75	-0.98	8.3e-11
Dnah12	27.54	62.82	-0.98	4.6e-04
Acot1	3.24	5.92	-0.98	3.7e-05
Cfap53	3.26	6.69	-0.98	5.1e-06
Casq2	1.97	3.25	-0.99	9.2e-04
Aox1	4.26	8.58	-0.99	2.6e-05
Nfkbiz	4.23	10.05	-0.99	1.2e-04
Ccdc96	1.15	2.19	-0.99	1.8e-03
Etv6	26.62	55.63	-0.99	1.6e-11
Pygl	4.55	9.14	-0.99	6.1e-07
Hoga1	5.76	11.62	-0.99	9.8e-15
Sec16b	0.99	1.63	-0.99	8.1e-03
1300017J02Rik	5.63	12.11	-0.99	1.4e-09
Moxd1	1.22	2.35	-0.99	5.3e-03
Orai1	7.9	15.41	-0.99	7.0e-09
Dock11	33.9	67.82	-0.99	1.1e-43
Ces1d	1.81	3.72	-0.99	1.1e-04
Sap30	1.55	2.9	-0.99	1.7e-05
4732419C18Rik	3.52	6.72	-0.99	3.1e-07
Trpm5	0.69	1.26	-0.99	4.3e-02
Fras1	16.43	34.08	-0.99	1.9e-15
Mylk	6.1	12.47	-0.99	2.1e-05
Vwc2l	53.53	108.21	-0.99	1.3e-31
Ifit3b	1.7	3.57	-1	1.4e-02
Acot6	3.79	7.31	-1	3.4e-07
Smox	14.43	28.47	-1	1.5e-19
Cep128	14.53	29.16	-1	4.5e-17
Cped1	14.01	28.37	-1	4.4e-06
Id4	30.06	58.94	-1	5.0e-20
Klk6	0.86	1.68	-1	4.4e-02
Adamts5	1.41	2.64	-1	1.7e-04
Cpne2	20.83	40.85	-1	1.6e-29
Tspan2	23.29	49.03	-1	6.0e-11
Dnase1l1	2.62	4.69	-1	4.1e-05
Npr3	1.62	3.41	-1	1.0e-04
Hsd17b11	9.43	20.02	-1.01	1.6e-11
Lgals4	1.03	1.92	-1.01	3.1e-04
Rnf213	9.83	19.32	-1.01	4.9e-16
Spef2	19.73	41.01	-1.01	2.8e-08
Kcnip3	21.26	42.54	-1.01	1.6e-22
Grid2ip	1.26	2.67	-1.01	9.3e-04
Fabp7	10.69	21.35	-1.01	4.3e-08
Cartpt	144.62	290.88	-1.01	1.0e-10
Creb3l1	2.48	5.12	-1.01	5.6e-08
Caps2	1.13	2.26	-1.01	5.1e-04
Cenpl	0.97	1.95	-1.01	1.5e-03
Ripor3	0.53	1.1	-1.01	1.7e-02
Helz2	0.95	1.86	-1.02	1.7e-03
Nphs1	0.39	0.84	-1.02	3.4e-02
Parp14	3.23	6.37	-1.02	2.4e-04
Itpr2	20.99	44.25	-1.02	4.2e-14
Anxa5	13.25	26.62	-1.02	2.4e-10
Pantr1	9.32	18.29	-1.02	5.6e-16
Irak2	17.4	36.82	-1.02	5.5e-08
Notch2	14.9	30.65	-1.02	1.3e-11
Hdc	8.36	18.51	-1.02	3.9e-06
Nek7	19.93	41.27	-1.02	3.3e-18
Lypd6	12.34	24.76	-1.02	6.4e-18
4932438H23Rik	7.13	14.17	-1.02	3.5e-12
Lap3	11.69	23.34	-1.02	1.8e-12
3010003L21Rik	0.38	0.83	-1.02	2.5e-02
Dock1	42.88	86.59	-1.02	7.8e-11
Mmd2	41.88	88.43	-1.02	9.4e-16
Cp	11.55	24.91	-1.02	3.9e-05
Cd59a	12.34	24.03	-1.02	3.0e-20
Nat8f4	1.68	3.33	-1.02	4.2e-03
Fap	0.89	1.96	-1.02	3.5e-03
Tpcn2	3.97	7.76	-1.02	1.7e-11
Irf7	0.79	1.36	-1.02	1.4e-02
Tyro3	6.25	13.19	-1.02	5.8e-10
Vcan	14.35	29.09	-1.02	3.1e-18
Helb	2.51	4.98	-1.03	2.6e-07
Cbln2	6.81	13.61	-1.03	4.1e-16
Fbxl13	5.66	11.98	-1.03	1.5e-06
Sst	131.64	267.23	-1.03	2.3e-15
P2ry13	0.68	1.5	-1.03	3.5e-02
Psat1	9.19	16.74	-1.03	6.7e-08
Stk36	5.8	12.07	-1.03	3.9e-18
Ghrh	6.88	13.53	-1.03	2.1e-06
Lix1	15.13	31.52	-1.03	1.3e-16
Npc2	24.13	49.74	-1.03	7.0e-11
Bcl2	55.28	112.61	-1.03	3.4e-36
Sertad3	2.21	4.57	-1.03	6.1e-06
Tyrobp	4.41	11.74	-1.03	5.4e-04
Thbs4	0.59	1.22	-1.04	5.6e-03
Fgl2	1.53	3.02	-1.04	4.5e-03
D030047H15Rik	21.53	43.6	-1.04	1.1e-17
Gpsm2	4.14	8.27	-1.04	3.4e-08
Serpinf1	2.79	5.36	-1.04	3.7e-06
Col6a1	4.15	8.62	-1.04	2.5e-07
1700060O08Rik	2.8	5.58	-1.04	1.2e-07
Fam181a	2.7	5.32	-1.04	5.7e-05
Tspo	3.79	8.1	-1.04	2.7e-06
Ocln	3.5	7.26	-1.04	1.3e-04
Prss50	0.56	1.17	-1.04	4.1e-02
Cybrd1	2.21	4.46	-1.04	5.3e-07
Cr2	4.24	8.25	-1.04	6.6e-11
Cpxm1	3.05	6.2	-1.05	2.2e-07
Spsb2	3.72	7.73	-1.05	2.4e-09
Fads2	12.37	26.27	-1.05	6.6e-21
Arrdc3	14.38	29.79	-1.05	5.9e-15
Plin3	4.01	8.2	-1.05	3.3e-06
H2-D1	42.75	90.93	-1.05	2.5e-15
Tsnaxip1	6.7	14.18	-1.05	3.4e-13
Rgs10	16.41	33.26	-1.05	1.2e-11
Hba-a1	6.74	14.39	-1.05	7.3e-06
Rom1	1.93	3.85	-1.05	3.2e-03
Synpr	50.06	102.15	-1.05	4.3e-28
Cdkn1b	6.14	12.8	-1.05	2.7e-13
Tbxa2r	0.42	0.84	-1.06	4.8e-02
Stbd1	0.7	1.33	-1.06	9.1e-03
Vwa1	7.32	15.45	-1.06	4.8e-08
Prr11	0.78	1.34	-1.06	1.6e-02
9330185C12Rik	2.4	6.4	-1.06	2.8e-03
Klc3	0.75	1.73	-1.06	1.6e-03
Ttc23	9.43	19.22	-1.06	3.4e-13
Slc6a20a	4.9	10.11	-1.06	9.1e-04
Nlrc5	3.34	6.1	-1.06	3.6e-03
Cst3	746.37	1545.61	-1.06	5.6e-07
Jcad	2.15	4.59	-1.06	1.4e-03
Plekhf2	3.26	6.84	-1.06	8.7e-09
5430427M07Rik	2.15	4.28	-1.06	9.9e-07
Rufy4	0.41	0.85	-1.06	4.2e-02
Ckap2	0.71	1.37	-1.06	7.6e-03
Ak7	26.68	49.68	-1.06	8.1e-08
Dcxr	1.35	2.97	-1.06	6.0e-04
Msi2	227.03	483.56	-1.06	1.6e-47
Tekt4	1.57	3.36	-1.06	4.5e-04
Corin	4.72	9.64	-1.06	6.6e-08
Isg15	0.71	1.51	-1.06	2.1e-02
S100a10	6.73	13.78	-1.06	5.2e-09
Atp13a5	14.13	25.07	-1.06	2.4e-10
Glipr2	2.5	4.59	-1.06	3.6e-03
2610035D17Rik	56.53	115.22	-1.07	9.1e-48
Bard1	1.79	3.64	-1.07	2.1e-04
Serpinb9	1.27	2.52	-1.07	7.7e-05
Capn9	0.82	1.54	-1.07	1.6e-03
Adamtsl2	1.33	2.33	-1.07	9.1e-04
Nrtn	0.43	1	-1.07	1.2e-02
Ucma	1.88	3.89	-1.07	1.0e-05
Pdlim3	1.19	2.39	-1.07	3.5e-03
B230312C02Rik	1.15	1.71	-1.07	2.3e-02
Frmd8	5.89	12.21	-1.07	1.9e-08
Maml3	63.07	135.17	-1.07	4.1e-28
Dtx3l	1.22	2.67	-1.07	3.6e-03
Adgrv1	26.09	55.21	-1.07	4.1e-25
Dbi	84.27	180.19	-1.07	7.1e-13
Serping1	3.48	7.77	-1.07	2.9e-06
Dmkn	1.26	2.66	-1.07	2.6e-04
Thsd7a	60.84	127.14	-1.07	6.5e-43
Pde6c	0.32	0.65	-1.07	5.0e-02
Mybphl	0.33	0.7	-1.07	4.3e-02
Echdc3	2.05	4.06	-1.07	1.1e-05
Tmem178	9.78	19.15	-1.07	6.4e-11
Hmx3	1.54	3.07	-1.08	8.3e-05
Abcb1b	6.28	13.18	-1.08	2.0e-10
Rab32	0.57	1.56	-1.08	4.7e-02
Il1r1	1.64	3.56	-1.08	4.6e-06
Kyat1	10.59	22.22	-1.08	7.2e-24
Sft2d2	5.2	10.82	-1.08	1.2e-10
As3mt	15.73	32.38	-1.08	5.5e-27
Bcar3	12.34	26.39	-1.08	2.5e-19
Prtg	17.55	36.51	-1.08	1.9e-30
Ifngr1	10.26	22.29	-1.08	2.5e-13
Mvp	1.32	2.94	-1.08	2.1e-05
Ttr	2.34	5.2	-1.08	5.0e-04
Itih2	0.58	1.18	-1.09	1.6e-02
Npvf	4.76	9.09	-1.09	2.4e-05
Pip4k2a	28.66	66.1	-1.09	5.4e-15
Dll3	1.21	2.5	-1.09	1.6e-04
Sfrp4	1.73	3.63	-1.09	2.1e-06
Olfml2b	2.32	4.58	-1.09	3.9e-06
Bank1	3.91	8.79	-1.09	6.4e-07
Zscan29	3.6	7.54	-1.09	1.8e-06
E2f1	0.68	1.39	-1.09	5.4e-03
Cck	7.29	14.75	-1.09	2.0e-13
Myl12a	3.48	7.47	-1.09	1.6e-05
Mmgt2	4.16	8	-1.09	6.0e-07
Tcaf2	0.56	1.2	-1.09	8.9e-03
Avp	452.5	982.43	-1.09	4.4e-14
Rapgef3os2	0.61	1.35	-1.09	4.5e-03
Aspn	0.87	1.82	-1.1	1.1e-03
Foxo6	1.16	2.63	-1.1	1.5e-04
Cpa4	0.84	1.58	-1.1	1.4e-03
Col1a1	1.49	3.16	-1.1	6.0e-04
Lag3	0.98	1.98	-1.1	1.6e-03
Ccdc155	1.1	2.1	-1.1	1.4e-03
Fcer1g	4.37	14.58	-1.1	3.2e-04
Shc4	3.12	6.59	-1.1	2.7e-07
Slc15a2	34.11	71.76	-1.1	1.2e-18
Tnfrsf1b	3.18	7.31	-1.1	5.1e-05
Cbfa2t3	3.32	7.19	-1.1	1.2e-09
Nkx2-2os	7.18	14.92	-1.1	4.3e-15
P2ry1	2.12	4.23	-1.11	2.5e-07
Rasgrp1	12.58	26.29	-1.11	3.9e-31
Sytl2	11.73	27.37	-1.11	1.2e-10
Kcnt2	49.01	104.67	-1.11	5.9e-25
D16Ertd472e	2.86	6.67	-1.11	1.2e-05
Pim1	3.37	6.99	-1.11	7.0e-08
Gsto2	2.51	4.93	-1.11	2.2e-06
D930032P07Rik	0.99	2.2	-1.11	8.6e-04
Sh3bp2	2.73	6.74	-1.11	6.0e-05
Tmem232	9.11	19.15	-1.11	2.1e-11
Spon1	55.58	121.39	-1.11	2.7e-29
Slc18a2	10.59	22.71	-1.12	1.9e-21
Tgfbr1	21.11	55.03	-1.12	3.4e-05
Gnb3	0.95	2.5	-1.12	9.3e-03
Uaca	4.13	9.22	-1.12	1.2e-07
Zic5	0.93	1.97	-1.12	4.2e-04
Slc22a12	0.27	0.66	-1.12	3.2e-02
Rab3b	18.67	40.28	-1.12	3.4e-28
Auts2	296.16	662.93	-1.12	1.6e-50
Tbx6	0.56	1.2	-1.12	2.8e-03
Gstt1	7.81	16.73	-1.12	1.9e-18
Fli1	7.46	20.51	-1.12	1.1e-04
Pold1	0.6	1.14	-1.12	3.6e-03
Saa3	0.95	5.86	-1.12	3.5e-02
Masp1	4.13	8.82	-1.12	3.0e-06
Mitf	20.79	47.27	-1.12	6.0e-16
Nr1i2	0.37	0.71	-1.12	3.2e-02
Vsig10	2.78	5.91	-1.12	6.3e-09
Lifr	14.76	32.98	-1.12	1.3e-16
Stom	2.39	4.99	-1.13	1.7e-04
Gldc	6.04	13.09	-1.13	2.0e-19
Sncg	6.87	13.73	-1.13	2.0e-09
Tfeb	6.52	14.51	-1.13	2.1e-10
Grm3	62.06	137.32	-1.13	6.0e-06
4931422A03Rik	1.96	4.53	-1.13	2.0e-04
Aurka	0.4	0.94	-1.13	1.1e-02
Pvalb	1.53	3.57	-1.13	2.6e-03
Six6	5.1	11.26	-1.14	8.1e-18
Scube1	4.6	10.17	-1.14	8.5e-12
Dqx1	1.07	2.39	-1.14	1.2e-03
Gpr156	3.57	7.65	-1.14	1.3e-08
Ncf2	2.33	6.15	-1.14	1.3e-03
Jhy	5.47	11.84	-1.14	2.6e-14
F730035M05Rik	0.75	1.61	-1.14	1.3e-03
Crabp1	4.65	10	-1.14	5.6e-07
Amot	5.81	12.6	-1.14	2.8e-13
Tbx15	1.07	2.15	-1.14	1.4e-02
4931429P17Rik	0.42	0.76	-1.14	2.4e-02
Nxph2	0.61	1.29	-1.14	5.3e-03
Mansc1	0.81	1.77	-1.14	4.6e-04
Kif11	1.23	2.74	-1.14	2.1e-03
Awat2	0.76	1.49	-1.14	1.1e-03
Mapk12	3.12	6.34	-1.14	6.4e-10
Mcc	38.37	85.43	-1.14	1.1e-37
Nfe2l2	12.96	29.37	-1.15	6.1e-16
Pparg	3.05	6.79	-1.15	9.2e-09
Sugct	13.88	30.8	-1.15	5.4e-23
Anln	6.95	15.5	-1.15	1.5e-05
Ctso	15.66	33.19	-1.15	1.4e-19
Pgpep1l	8.17	17.45	-1.15	2.8e-25
Apool	4.39	9.68	-1.15	1.1e-14
Tst	6.63	13.89	-1.15	1.4e-06
Kctd12	4.14	9.97	-1.15	5.5e-09
Zfp703	1.5	3.2	-1.15	1.8e-05
Scd1	7.6	17.17	-1.15	6.1e-08
Rsad2	0.64	1.44	-1.15	1.3e-02
Etv5	10.62	23.2	-1.15	3.7e-19
Arhgap29	3.75	8.73	-1.16	2.4e-06
Bcl3	1.3	2.59	-1.16	9.1e-03
4921536K21Rik	0.22	0.58	-1.16	4.6e-02
Esam	1.69	4.01	-1.16	1.7e-03
Iqcd	3.9	9.17	-1.16	1.5e-06
Arid5a	2.25	4.76	-1.16	2.0e-07
Ehhadh	7.92	16.83	-1.16	1.9e-21
Fermt3	4.86	11.83	-1.16	8.9e-05
Qrfp	1.51	3.72	-1.16	6.3e-03
Cks1b	0.7	1.54	-1.16	1.5e-03
Dhrs7	12.7	29.11	-1.16	8.0e-17
Nek8	2.26	5.03	-1.16	4.3e-10
Mxi1	24.14	53.47	-1.16	5.1e-38
Cwh43	1.89	3.54	-1.16	6.0e-04
Prdm5	12.46	27.56	-1.16	4.9e-21
Cd68	1.72	5.39	-1.16	5.3e-03
Zfp595	0.77	1.8	-1.17	1.9e-04
Dscaml1	58.56	135.26	-1.17	4.2e-52
Slc25a35	1.18	2.34	-1.17	5.9e-05
Sema3b	0.72	1.67	-1.17	2.5e-03
1700030L22Rik	0.54	1.4	-1.17	9.1e-03
Igf2bp2	2.04	4.02	-1.17	9.4e-06
Gng12	17.58	39.81	-1.17	5.9e-16
Klhl38	0.31	0.68	-1.17	2.4e-02
Phgdh	13.38	28.77	-1.17	1.1e-10
Adcy8	36.83	83.6	-1.17	1.2e-50
Id2	14.23	32.6	-1.17	1.5e-12
Hist1h2bc	9.8	21.46	-1.17	6.6e-11
Hmgn5	2.93	6.11	-1.17	2.6e-08
Col13a1	1.2	2.46	-1.17	4.4e-04
Clec4a3	0.78	3.04	-1.18	3.7e-02
Gpr37	9.85	24.22	-1.18	2.2e-09
Tspan9	19.77	44.84	-1.18	8.0e-35
Hist2h2aa1	0.39	0.9	-1.18	2.3e-02
Sec31b	0.33	0.67	-1.18	3.2e-02
Rgs22	13.26	31.67	-1.18	1.7e-15
Selenov	0.85	1.93	-1.18	2.0e-03
Cd274	2.28	5.25	-1.18	8.4e-06
Col22a1	1.51	3.17	-1.19	1.8e-07
Zfp979	0.28	0.63	-1.19	3.1e-02
Gas1	2.26	4.95	-1.19	3.5e-10
C1qb	12.22	37.83	-1.19	2.5e-06
Kank2	4.38	9.71	-1.19	2.2e-12
Sult6b1	0.7	1.55	-1.19	2.1e-03
Mdk	9.24	20.93	-1.19	1.1e-09
S100a6	13.11	31.08	-1.19	1.4e-07
Clspn	0.51	0.95	-1.19	3.3e-02
Calca	2.64	5.65	-1.19	8.8e-06
Slc7a15	1.88	4.54	-1.19	1.4e-03
Zfp503	1.34	2.87	-1.19	8.4e-05
Arhgap40	0.93	2.48	-1.19	6.1e-04
Cdkn1a	1.86	3.87	-1.19	1.2e-04
S100a1	12.62	27.72	-1.19	3.5e-12
Tmem114	2.32	4.86	-1.19	4.4e-07
Trim47	1.93	4.36	-1.2	3.9e-06
Adam18	1.05	2.47	-1.2	1.2e-03
St3gal6	16.14	37.34	-1.2	7.8e-21
C5ar1	0.26	0.59	-1.2	3.5e-02
Ret	2.99	6.57	-1.2	1.3e-09
Col3a1	1.27	2.48	-1.2	6.8e-04
Apln	0.53	1.3	-1.2	2.5e-03
Trim30d	1.74	4.67	-1.2	5.4e-04
Vstm4	2.86	6.71	-1.2	5.7e-10
Bcam	5.73	12.95	-1.2	5.4e-14
Abhd3	24.39	58	-1.2	2.6e-17
Atp1b2	44.11	111.17	-1.2	5.5e-15
Cmtm3	3.07	6.72	-1.2	3.0e-06
Phactr4	14.74	33.44	-1.2	1.0e-19
4930500L23Rik	0.43	0.91	-1.21	9.5e-03
Cdc42ep4	3.23	7.33	-1.21	5.6e-09
Col9a2	10.59	25	-1.21	1.2e-20
Dlk1	64.09	142.76	-1.21	1.6e-31
Cyyr1	1.72	3.88	-1.21	5.2e-06
Cacna1s	0.49	1.2	-1.21	4.7e-03
Kdelr3	0.41	0.91	-1.21	7.9e-03
Gal	69.13	153.32	-1.21	3.2e-08
Fzd9	2.58	5.39	-1.21	1.2e-07
Ahnak	3.78	10.85	-1.21	3.7e-05
Dusp16	17.12	39.78	-1.21	1.8e-50
Trps1	102.99	239.78	-1.21	1.7e-35
Adgre1	2.96	17.62	-1.21	1.9e-02
Clec14a	0.51	1.25	-1.22	1.1e-02
Zc3h12a	0.99	2.4	-1.22	2.8e-03
Zfp607a	1.57	3.59	-1.22	4.4e-08
Arhgef16	0.61	1.32	-1.22	2.8e-03
Stk32a	34.04	78.94	-1.22	1.4e-31
Cebpd	2.71	8.44	-1.22	1.0e-04
Col5a1	1.6	3.59	-1.22	2.3e-06
Rd3	0.38	0.84	-1.22	2.7e-02
Pex11a	2.58	5.63	-1.22	2.6e-11
Ptpn6	0.63	2.7	-1.22	3.0e-02
Prdm16	10.75	25.55	-1.22	5.0e-16
Stmnd1	0.37	0.69	-1.22	3.3e-02
Notum	0.67	1.4	-1.22	1.1e-03
Htr3a	0.23	0.66	-1.22	2.6e-02
Wdr62	1.6	3.68	-1.23	4.7e-06
Spin4	0.44	0.85	-1.23	2.0e-02
BC051019	1.11	2.93	-1.23	1.6e-03
Acot2	1.96	4.58	-1.23	3.8e-09
Dnah3	5.65	14.31	-1.23	7.1e-08
Gas2l2	0.75	1.66	-1.23	1.0e-02
Ehd2	1.24	2.87	-1.23	2.0e-05
Cast	5.23	12.28	-1.23	6.4e-14
Ano7	0.98	1.87	-1.23	2.0e-04
Rbms1	43.11	100.88	-1.23	6.7e-30
S100a4	0.72	1.66	-1.23	3.4e-03
Naprt	1.35	3.23	-1.23	4.1e-04
Srpk3	3.43	6.86	-1.23	1.3e-06
A630001G21Rik	2.13	5.33	-1.23	4.3e-02
BC028528	2.71	6.13	-1.23	8.6e-06
Serpina3n	12.21	37.07	-1.23	4.4e-09
Pygm	3.5	7.93	-1.23	3.2e-15
Thrsp	6.56	14.76	-1.23	6.5e-13
Acot10	0.39	0.98	-1.24	4.1e-03
Kcne1l	2.18	5.06	-1.24	2.6e-05
A430073D23Rik	2.56	5.97	-1.24	2.2e-08
Jam2	9.6	22.25	-1.24	4.5e-11
Pbxip1	22.84	55.8	-1.24	2.5e-11
Nrp1	33.49	78.33	-1.24	4.4e-25
Trp53bp2	11.4	27.06	-1.24	7.4e-23
Mir142hg	2.83	13.91	-1.24	1.5e-02
Gadl1	0.99	1.89	-1.24	2.7e-03
Slc39a8	0.93	2.38	-1.24	2.5e-05
Gpr146	4.06	10.28	-1.24	2.5e-07
Lmntd1	7.23	17.25	-1.24	3.0e-11
A830005F24Rik	0.5	1.18	-1.24	2.0e-03
Cdhr1	1.31	2.66	-1.25	3.4e-03
Il4ra	1.73	4.43	-1.25	4.7e-05
Atp8b4	0.47	1.3	-1.25	1.5e-02
Gpc5	305.06	723.68	-1.25	1.4e-50
Prss23	0.83	1.76	-1.25	5.9e-04
Cbr3	1.71	3.63	-1.25	6.3e-08
Cfap126	3.93	8.9	-1.25	3.6e-11
C1qa	10.28	31.97	-1.25	1.7e-04
Olfr920	0.33	0.72	-1.25	1.5e-02
S100a13	5.18	12.39	-1.25	7.3e-07
Appl2	22.78	54.99	-1.25	3.3e-43
Foxo1	13.73	34.15	-1.25	3.1e-22
Cryab	12.6	28.15	-1.25	2.9e-11
Abcb5	0.52	1.37	-1.26	7.2e-03
Crispld1	1.89	4.65	-1.26	8.0e-06
Oasl2	1.79	4.76	-1.26	1.0e-03
Styk1	1.67	3.76	-1.26	1.3e-08
Parvaos	1.78	4.19	-1.26	3.6e-09
Bcl2l11	2.73	6.96	-1.26	3.9e-06
Gabre	5.52	12.8	-1.26	8.7e-16
Gpx8	1.75	4.28	-1.26	8.8e-05
Arhgef10	12.76	30.97	-1.26	6.5e-21
Rnf220	52.7	138.06	-1.27	3.6e-19
Bach2os	0.86	2.11	-1.27	8.8e-03
Zfp820	0.47	1.1	-1.27	1.9e-03
Lrrk1	5.69	14.49	-1.27	9.1e-09
Tmem176a	18.92	50.45	-1.27	7.1e-10
Avil	1.09	2.55	-1.27	5.5e-04
Pou6f2	19.26	48.32	-1.27	5.2e-22
Tpm2	0.29	0.78	-1.27	2.8e-02
Hist2h3c2	0.35	0.81	-1.27	9.3e-03
Matn4	5.9	14.47	-1.27	4.2e-11
Cav2	3.87	8.97	-1.27	1.7e-11
Pi4k2b	4.12	9.78	-1.27	4.2e-11
Pdgfrl	3.65	7.9	-1.27	2.1e-07
Lyzl4	0.52	1.14	-1.27	2.9e-02
Sdsl	3.84	9.18	-1.27	3.7e-17
Irgm1	1.48	3.33	-1.28	2.8e-03
H2-DMb1	0.77	1.95	-1.28	5.9e-04
Cxxc5	9.84	22.84	-1.28	1.5e-24
Angptl4	1.3	3.19	-1.28	6.8e-05
C3ar1	1.08	5.86	-1.28	5.7e-03
Decr1	4.48	10.34	-1.28	1.3e-15
Rbp4	3.96	8.4	-1.28	3.8e-09
Acadl	12.6	25.84	-1.28	3.1e-08
Bfsp2	1.8	3.85	-1.28	1.3e-04
St6gal1	19.91	50.09	-1.28	9.4e-27
Arap1	3.37	8.17	-1.28	1.4e-11
Trim36	3.11	7.91	-1.28	2.7e-06
Nectin4	0.6	1.23	-1.29	5.8e-03
4930563F08Rik	0.93	2.06	-1.29	5.0e-03
Gsap	12.26	28.36	-1.29	2.0e-16
Lama5	1.47	3.54	-1.29	6.4e-09
Zc3hav1	5.77	13.26	-1.29	5.0e-09
Lpin3	0.46	1.05	-1.29	8.3e-03
Ptgr1	0.4	0.91	-1.29	8.8e-03
Perp	1.23	3	-1.29	5.9e-05
Pnoc	10.7	24.49	-1.29	4.0e-18
2810432F15Rik	2.76	6.72	-1.3	7.1e-13
Tmod1	9.69	23.98	-1.3	1.0e-35
Slc44a3	0.99	2.22	-1.3	7.2e-05
Plekhd1	0.93	2.4	-1.3	2.5e-04
Pyroxd2	1.79	4.32	-1.3	4.4e-08
Prlh	1.21	2.73	-1.3	6.8e-04
Epcam	0.43	1.23	-1.3	6.4e-03
Parvg	0.46	1.07	-1.3	4.5e-02
Dnah6	10.68	28.21	-1.3	1.5e-08
Hspa2	6.05	14.73	-1.3	1.5e-10
Cd109	2.79	6.9	-1.3	6.9e-05
Col4a3	1.76	3.91	-1.3	6.6e-07
Cobll1	11.38	28.07	-1.3	1.0e-20
Chst14	0.4	0.9	-1.3	7.3e-03
Steap1	0.4	0.94	-1.31	4.1e-03
Cd53	1.68	5.55	-1.31	4.3e-05
Pitpnc1	171.35	421.37	-1.31	1.4e-39
Parp12	4.28	10.62	-1.31	2.7e-18
Cpm	5.03	11.97	-1.31	6.0e-09
1500015O10Rik	0.82	2.32	-1.31	4.4e-04
S100a16	10.06	24.3	-1.31	6.3e-12
Mt2	29.64	75.25	-1.31	1.2e-15
Sdc1	0.32	0.81	-1.31	2.0e-02
Trim68	1.86	4.62	-1.31	1.6e-08
Plp2	1.07	2.79	-1.31	1.6e-05
Vit	5.96	15.3	-1.31	1.8e-10
Cdc42bpg	0.78	1.89	-1.31	6.5e-05
Brs3	1.61	3.63	-1.31	8.1e-07
Acp5	0.47	3.45	-1.31	4.8e-02
Ascl1	0.71	1.83	-1.31	1.9e-04
A630072M18Rik	3.95	9.4	-1.31	3.3e-19
Rubcnl	0.8	1.89	-1.31	1.6e-03
Trim15	0.35	0.67	-1.31	4.9e-02
Knstrn	0.81	2.11	-1.31	2.9e-04
Mbp	168.27	362.82	-1.32	1.7e-09
Sp140	0.6	1.7	-1.32	1.3e-02
Ifit2	1.42	3.66	-1.32	4.1e-07
Fgfrl1	1.78	4.56	-1.32	3.9e-06
Fbln2	1.41	3.31	-1.32	2.6e-06
Rfx8	0.7	1.57	-1.32	1.3e-04
Cckar	1.29	2.72	-1.32	1.3e-04
Capg	0.4	1.12	-1.32	2.4e-02
A630001O12Rik	0.24	0.65	-1.32	1.4e-02
Cdc20	0.21	0.59	-1.32	2.1e-02
Tap1	1.37	3.45	-1.32	4.3e-04
Sfrp1	1.47	3.68	-1.32	9.1e-06
Mapk4	35.77	95	-1.33	1.7e-33
Ston1	3.12	7.84	-1.33	9.5e-08
Ooep	0.46	1.17	-1.33	2.0e-03
Casc1	2.92	7.7	-1.33	1.5e-12
Zbtb7b	1.45	3.59	-1.33	1.1e-06
Spata6	8.72	22.1	-1.33	3.0e-36
Cldn10	20.44	52.2	-1.33	3.7e-17
Wif1	1.98	4.03	-1.33	5.6e-06
Grp	2.12	5.24	-1.33	1.6e-08
Rnase1	1.26	3.19	-1.33	1.7e-03
Ndnf	1.27	3.42	-1.33	7.9e-05
Tmem229a	5.52	14.18	-1.33	2.7e-17
Cnn3	11.16	28.16	-1.33	2.3e-29
Abcc9	1.65	3.37	-1.33	3.4e-04
Adm	0.53	1.31	-1.33	3.0e-03
Aff1	12.68	32.13	-1.34	1.7e-18
Cyp4f16	1.87	4.64	-1.34	4.9e-09
Dyrk4	0.3	0.57	-1.34	4.9e-02
Rhoc	2.83	6.71	-1.34	1.8e-06
Slpi	0.67	1.53	-1.34	1.8e-03
Ddah2	2.13	5.09	-1.34	7.7e-07
F630040K05Rik	0.99	2.37	-1.34	7.4e-05
Fmod	0.7	1.29	-1.34	1.6e-02
Ramp2	4.47	11.3	-1.34	6.7e-12
Adamts1	1.53	3.86	-1.34	7.0e-09
1010001B22Rik	0.33	0.71	-1.34	1.2e-02
Ndrg2	72.87	170.33	-1.34	6.9e-16
Trh	42.65	81.02	-1.34	6.1e-07
Tiparp	19.02	45.35	-1.35	1.4e-19
Mdga1	11.61	28.62	-1.35	5.4e-33
Sult1a1	1.31	3.24	-1.35	3.7e-05
Arhgef37	4.03	10.04	-1.35	4.1e-10
Krt90	0.94	2.08	-1.35	1.7e-03
Lgals9	2.62	7.04	-1.35	9.2e-06
Pomc	202.68	522.7	-1.35	6.4e-09
Piezo2	3.44	8.71	-1.35	1.9e-08
Adamtsl4	3.68	9.11	-1.35	1.3e-08
Carhsp1	3.13	7.69	-1.35	1.9e-07
Itgb3	0.92	2.29	-1.35	1.1e-05
Tcf7l2	36.59	93.43	-1.35	9.1e-27
C3	1.7	6.85	-1.35	3.2e-03
Cyp2r1	0.27	0.73	-1.35	1.2e-02
Emp3	1.06	3.26	-1.35	7.8e-03
Tm4sf4	0.27	0.76	-1.36	2.3e-02
Fstl1	13.28	33.54	-1.36	3.2e-31
Fzd5	2.22	5.51	-1.36	6.3e-08
Ccdc60	7.48	19.9	-1.36	5.9e-18
Hk3	1.03	2.87	-1.36	1.4e-04
Fbxw10	2.09	5.19	-1.36	1.2e-10
Rhpn2	2.33	5.9	-1.36	2.5e-13
Hfe	1.01	2.52	-1.37	2.3e-04
Depdc7	1.85	4.89	-1.37	6.3e-06
Glul	51.05	120.15	-1.37	8.1e-25
Amotl2	2.62	6.77	-1.37	1.0e-10
Nfkbie	0.37	0.94	-1.37	7.0e-03
Cxcl16	0.78	3.02	-1.37	5.2e-03
Arhgap28	1.13	3	-1.37	4.1e-06
Trib2	8.91	22.55	-1.37	2.9e-31
Hba-a2	4.85	11.61	-1.37	1.2e-13
Atp8b5	3.9	10.46	-1.37	5.2e-17
Nfkb2	0.21	0.68	-1.37	3.4e-02
Olfml2a	0.93	2.14	-1.38	3.8e-05
C1qc	7.2	24.93	-1.38	5.2e-08
Tifab	0.39	1.04	-1.38	1.0e-02
2410004P03Rik	1.71	5.03	-1.38	4.0e-04
Lrrc9	18.71	47.25	-1.38	3.2e-20
Pou3f2	7.96	20.84	-1.38	2.3e-20
Enpp1	1.64	4.2	-1.38	1.4e-08
AU021092	0.25	0.85	-1.38	3.6e-02
Akr1b8	0.29	0.7	-1.39	1.1e-02
Olah	1.03	2.73	-1.39	2.9e-05
Ptch1	41.53	109	-1.39	7.4e-46
Hmgb2	1.52	4.07	-1.39	8.7e-06
Vwa3b	3.87	10.05	-1.39	2.0e-13
Ckap2l	0.25	0.62	-1.39	2.9e-02
Slc6a1	61.9	164.29	-1.39	5.3e-38
Crhr1	3.64	8.86	-1.39	1.1e-09
Gch1	2.48	6.03	-1.4	1.7e-12
Mab21l2	0.45	0.9	-1.4	8.7e-03
Unc5b	6.25	15.72	-1.4	4.6e-11
Nfib	61.99	161.92	-1.4	5.1e-32
S1pr2	0.65	1.88	-1.4	4.6e-03
1110002J07Rik	0.26	0.68	-1.4	1.8e-02
Nxph4	2.12	4.95	-1.4	3.6e-06
Myo7b	0.19	0.55	-1.4	2.9e-02
Lrp2	1.6	3.93	-1.4	6.0e-06
4930426I24Rik	1.54	4.22	-1.4	3.2e-09
Slc11a1	1.35	3.7	-1.4	1.4e-03
Il7r	0.81	2.03	-1.4	1.2e-04
Platr19	0.14	0.46	-1.4	4.7e-02
Gfra1	17.33	44.89	-1.4	1.9e-17
4932435O22Rik	0.7	1.73	-1.4	7.0e-04
Tex12	1.17	2.91	-1.41	1.1e-05
3110039M20Rik	0.67	1.41	-1.41	4.5e-02
Gcnt2	5.82	15.85	-1.41	3.9e-12
G630018N14Rik	0.78	1.83	-1.41	2.5e-04
Vip	2.51	10.1	-1.41	4.1e-05
Tmem176b	24.74	65.98	-1.41	5.5e-17
Pnpla7	40.5	99.01	-1.41	3.3e-14
Xdh	1.08	3.6	-1.41	2.8e-03
Clic6	3.65	9.35	-1.41	7.5e-13
Olfr1033	5.1	10.18	-1.41	2.9e-06
Hunk	8.94	23.84	-1.42	2.0e-35
Fignl2	0.9	2.29	-1.42	9.7e-05
Cdh1	0.39	1.69	-1.42	2.5e-02
Acads	6.45	17.7	-1.42	2.7e-30
Dnah14	1.99	5.26	-1.42	3.8e-06
Ccdc8	0.61	1.47	-1.42	2.0e-04
Gsx1	0.59	1.34	-1.42	6.0e-04
S100a11	1.35	3.7	-1.42	9.1e-06
Sparcl1	131.5	362.33	-1.42	2.8e-21
Sp9	1.1	3.09	-1.42	2.2e-07
Iqcf3	0.69	1.87	-1.42	9.3e-03
Nrm	0.44	1.17	-1.42	3.0e-03
Rp1	3.26	8.99	-1.42	2.7e-07
Crlf1	0.39	1.26	-1.42	4.1e-03
Icosl	1.13	3.29	-1.42	3.2e-04
Sox7	0.23	0.67	-1.42	9.1e-03
Zfp760	3.13	7.93	-1.42	3.4e-12
Bbox1	6.85	18.53	-1.43	7.1e-16
B2m	16.07	47.78	-1.43	2.3e-13
Hexb	19.11	59.94	-1.43	3.8e-07
Sh3bp4	4.62	12.16	-1.43	8.4e-17
Cpt2	2.7	6.4	-1.43	2.2e-11
Gpr84	0.19	0.64	-1.43	4.5e-02
Ephb4	1.02	2.7	-1.43	6.3e-06
Cpq	38.9	104	-1.43	2.2e-26
Shox2	0.23	0.83	-1.43	2.3e-02
Dlx1as	6.23	16.79	-1.43	8.2e-17
Pjvk	0.26	0.68	-1.43	2.7e-02
Apobec2	0.65	1.68	-1.43	2.8e-04
Bmp2k	12.21	37.49	-1.43	2.5e-09
Fzd7	0.63	1.7	-1.43	5.8e-04
Tsc22d3	17.36	46.15	-1.43	4.5e-23
Ctcflos	0.23	0.65	-1.44	4.3e-02
9330121J05Rik	0.49	0.96	-1.44	6.4e-03
Atp8b3	0.66	1.87	-1.44	6.6e-04
Bmp6	5.04	14.63	-1.44	2.1e-11
Nodal	0.31	0.64	-1.44	1.3e-02
5330439M10Rik	0.37	0.82	-1.44	2.2e-02
Cideb	0.63	1.88	-1.44	1.5e-04
Zfp229	4.44	11.06	-1.44	8.5e-16
Gprc5b	18.05	48.19	-1.44	3.5e-28
Slc2a1	13.46	38.54	-1.45	6.0e-17
Pdlim5	20.51	55.02	-1.45	1.4e-30
Igfbp2	1.98	5.61	-1.45	6.3e-08
Cenpj	1.52	4.13	-1.45	8.5e-10
1810013D15Rik	0.16	0.51	-1.45	2.3e-02
Elovl7	8.77	22.69	-1.45	1.8e-12
Tmem88b	2.2	6.18	-1.45	8.3e-08
Nrxn3	957.97	2653.7	-1.45	6.2e-57
Dgkk	10.22	27.48	-1.46	2.2e-41
Tmem255b	0.67	1.71	-1.46	1.2e-03
Samd13	0.89	2.46	-1.46	3.7e-06
C1rl	0.33	0.97	-1.46	2.4e-03
H2-Eb1	0.85	4.41	-1.46	3.3e-03
Tnfrsf10b	0.69	2.07	-1.46	1.6e-03
Sparc	94.13	230.88	-1.46	9.3e-09
Tsku	0.55	1.52	-1.46	1.7e-04
Rab20	0.41	1.38	-1.46	1.4e-02
St14	0.23	0.57	-1.46	1.4e-02
Fibcd1	0.63	1.58	-1.46	5.5e-05
Rasal3	0.52	2.27	-1.46	3.1e-02
Ftcd	0.42	1.15	-1.46	3.8e-04
Golim4	7.62	20.47	-1.46	4.7e-44
Slc6a19	0.76	1.8	-1.46	1.7e-04
Sash1	42.51	118.53	-1.46	6.8e-50
Lmx1a	1.91	5.35	-1.47	5.5e-07
Cxcl14	7.5	18.26	-1.47	4.5e-13
Ptn	90.23	246.26	-1.47	4.5e-37
Sla	1.09	3.19	-1.47	1.3e-03
Serpinb6b	0.18	0.67	-1.47	2.5e-02
Krt8	0.51	1.22	-1.47	7.2e-03
Lgals1	1.44	4.07	-1.47	4.8e-08
A330048O09Rik	0.43	1.08	-1.47	1.0e-03
Insm2	0.13	0.45	-1.47	4.5e-02
Tcea3	1.44	4.1	-1.47	7.9e-06
Nwd1	15.5	40.15	-1.47	1.0e-11
Als2cr12	1.27	3.62	-1.47	4.6e-08
Hc	0.63	1.73	-1.47	5.5e-04
Tspan15	8.21	22.39	-1.47	3.9e-15
Fcgr3	1.27	3.94	-1.47	1.4e-05
1700027A15Rik	0.53	1.49	-1.48	4.0e-04
Thbd	0.58	1.13	-1.48	3.1e-03
Scnn1a	1.38	3.84	-1.48	1.4e-09
Ttll3	19.71	56.06	-1.48	1.0e-33
Adh6b	0.29	0.49	-1.48	4.0e-02
Agtr1a	1.71	4.57	-1.48	2.9e-08
Pdlim2	1.81	5.06	-1.48	1.8e-07
Gjc2	1.74	5.14	-1.48	1.8e-05
Car2	24.55	67.59	-1.48	3.1e-30
Cyp39a1	1.18	3.22	-1.48	5.6e-07
Eva1c	4.89	13.68	-1.48	4.6e-18
Cbs	4.27	11.77	-1.48	1.4e-10
Map3k8	0.7	2.32	-1.49	3.8e-03
Cd63	19.2	51.56	-1.49	1.6e-11
Klf2	1.85	6.84	-1.49	3.9e-04
Bcl2l12	0.99	2.55	-1.49	9.9e-06
Kynu	1	3.23	-1.49	1.6e-04
Tlr5	0.21	0.54	-1.49	2.6e-02
Scd3	1.87	4.7	-1.49	5.6e-10
D930048N14Rik	0.84	1.99	-1.49	8.6e-05
Ctsz	12.39	38.98	-1.49	2.4e-11
Paqr8	18.65	54.24	-1.49	9.0e-28
Trabd2b	1.28	3.33	-1.49	1.1e-04
Abcc3	1.26	4.32	-1.5	2.6e-04
Myocd	1.05	3.1	-1.5	1.4e-07
Shisa8	0.59	1.65	-1.5	3.7e-05
Dhrs3	3.3	9.79	-1.5	3.1e-07
Ddo	18.21	53.15	-1.5	3.9e-16
Tcte1	0.96	2.81	-1.5	5.7e-05
Ect2l	3.28	9.74	-1.5	5.8e-09
Efna1	0.66	1.63	-1.5	2.5e-04
Ramp1	18.49	50.59	-1.5	1.0e-16
Shc1	3.56	9.92	-1.5	4.3e-20
Lpxn	1.03	3.93	-1.5	1.2e-04
Trpm3	314.25	892.98	-1.5	1.9e-38
Kit	2.83	8.31	-1.5	7.0e-11
Frmd7	0.42	1.17	-1.5	2.9e-04
Ppm1n	0.14	0.48	-1.5	2.2e-02
Pllp	7.45	20.59	-1.51	1.5e-11
Lpar1	8.54	23.25	-1.51	4.6e-19
Cchcr1	1.26	3.36	-1.51	5.1e-07
Gper1	0.34	1.15	-1.51	5.7e-03
Lims2	3.14	7.74	-1.51	2.1e-07
Igfbpl1	1.57	4.84	-1.51	2.3e-07
Stard13	1.87	5.3	-1.51	1.6e-10
4833428L15Rik	0.25	0.69	-1.51	9.0e-03
Btc	1.17	3.02	-1.51	5.6e-07
Mafb	2.38	8.28	-1.52	5.0e-06
Itpkb	14.52	44.71	-1.52	1.5e-24
Sh3pxd2b	10.86	31.08	-1.52	6.0e-30
Tekt3	0.59	1.25	-1.52	3.5e-03
Litaf	9.37	28.1	-1.52	1.3e-15
Cyp4v3	1.55	4.58	-1.52	1.7e-07
Synpo2	8.28	23.49	-1.52	2.6e-30
Tnfrsf13b	0.41	1.43	-1.52	1.8e-02
Lrrc18	0.43	1.37	-1.52	3.9e-04
B020031H02Rik	1.35	3.82	-1.52	6.8e-07
Ighm	1.24	3.92	-1.52	1.5e-04
1700024G13Rik	0.58	1.37	-1.52	2.0e-03
Catip	2.78	7.95	-1.53	5.0e-09
Tbxas1	3.47	12.42	-1.53	1.0e-07
Fam43a	1.93	5.5	-1.53	9.7e-11
Nat8f7	0.56	1.88	-1.53	2.8e-04
Ptcra	0.14	0.36	-1.53	4.5e-02
Neurl3	0.56	2.8	-1.53	1.2e-02
Wfdc17	0.54	2.71	-1.53	1.8e-02
Ranbp3l	4.22	14.38	-1.54	3.7e-12
Slc16a6	5.83	16.97	-1.54	6.6e-18
Tekt1	5.01	13.49	-1.54	7.8e-16
Podnl1	0.2	0.62	-1.54	7.5e-03
E130111B04Rik	0.12	0.35	-1.54	4.7e-02
Sox21	0.91	2.48	-1.54	2.5e-06
Fgd5	3.69	10.8	-1.54	1.0e-24
Ecel1	32.33	85.44	-1.54	3.6e-25
Slc9a3r1	3.23	8.65	-1.54	7.9e-07
Spata3	0.35	0.88	-1.54	1.9e-03
Afap1l1	3.05	8.55	-1.54	9.5e-08
Enpp6	2.29	6.82	-1.54	3.1e-06
Crtam	0.27	0.81	-1.54	1.4e-02
Pmel	0.32	0.97	-1.54	4.8e-03
Pard3b	52.83	134.9	-1.54	6.6e-09
Smkr-ps	1.07	2.87	-1.55	3.0e-06
Tfcp2l1	0.84	2.31	-1.55	1.5e-07
Sgk2	1.45	3.47	-1.55	1.1e-04
Col11a2	2.87	8.69	-1.55	8.4e-10
Eya1	4.02	11.73	-1.55	4.8e-08
Odf3b	3.19	12.04	-1.55	5.4e-07
Shroom3	13.25	38.3	-1.55	5.5e-36
Npy	34.68	85.97	-1.55	1.4e-08
Btg4	0.64	1.72	-1.55	8.3e-04
Ccr5	1.2	4	-1.55	8.8e-05
Slco1b2	0.1	0.41	-1.55	4.7e-02
Metrn	5.78	16.75	-1.56	1.0e-13
Gdf9	0.83	2.29	-1.56	5.2e-06
Rab7b	0.23	0.81	-1.56	2.5e-02
Fcgr4	0.15	0.64	-1.56	2.1e-02
Spry2	4.35	12.49	-1.56	4.3e-28
Cd84	1.26	7.23	-1.56	2.2e-03
Zfp521	32.29	96.74	-1.56	4.7e-67
Dkk2	1.27	3.63	-1.56	1.3e-08
Col5a2	4.47	12.61	-1.56	1.7e-07
Asic4	1.33	3.39	-1.56	3.9e-07
Apoc1	3.12	9.72	-1.57	2.1e-09
Il7	0.15	0.44	-1.57	2.1e-02
Slc10a4	0.49	1.51	-1.57	5.2e-04
Hmx2	1.8	5.28	-1.57	2.5e-11
Akna	0.88	2.85	-1.57	1.8e-05
Rhcg	0.49	1.27	-1.57	2.1e-04
Srebf1	11.3	34.41	-1.57	3.7e-25
Ripk4	0.14	0.49	-1.57	2.2e-02
1700096J18Rik	0.11	0.38	-1.57	3.3e-02
Ctss	11.87	45.48	-1.57	1.1e-11
Slc38a11	1.77	5.28	-1.57	1.4e-13
Npas3	183.62	544.34	-1.57	6.1e-133
Srgn	1.13	3.37	-1.57	3.7e-05
Wfikkn2	0.25	0.59	-1.57	2.8e-02
Frem1	3.24	9.43	-1.58	3.6e-15
Il18	12.25	36.97	-1.58	2.7e-85
Bvht	0.27	0.71	-1.58	4.4e-03
Lrrc38	0.32	0.82	-1.58	4.9e-03
Armc3	6.49	19.4	-1.58	2.7e-19
Bche	2.09	6.03	-1.58	3.9e-09
Ccdc88c	12.3	35.48	-1.58	4.7e-35
Calml4	1.79	5.01	-1.58	4.1e-10
Cnn2	0.72	2.26	-1.58	6.1e-05
2310022B05Rik	10.03	28.58	-1.58	5.5e-19
Dennd1c	0.75	2.54	-1.58	7.4e-04
Smim3	1.72	5.26	-1.58	6.3e-08
Arsj	1.88	6.06	-1.59	1.3e-10
Skap2	11	39.09	-1.59	9.4e-13
Tmem156	0.36	1.16	-1.59	1.6e-03
Vim	7.22	25.55	-1.59	1.8e-13
Slc25a34	1.14	3.29	-1.59	4.2e-07
Tspan8	0.18	0.46	-1.59	4.5e-02
Ifitm6	0.09	0.34	-1.59	4.7e-02
Cd24a	4.1	12.19	-1.59	1.3e-14
Galnt15	0.32	0.96	-1.59	1.3e-03
Prokr1	0.1	0.37	-1.59	3.5e-02
Lmx1b	1.06	2.99	-1.59	6.8e-06
Adgrl4	1.73	6.51	-1.59	1.3e-05
Tdo2	0.36	1.16	-1.6	1.4e-03
Ttll6	2.52	7.87	-1.6	3.9e-09
Ifit3	1.39	4.46	-1.6	4.8e-06
Ifit1	0.72	2.41	-1.6	6.2e-05
Mapkapk3	1.49	4.63	-1.6	1.1e-09
Tjp3	0.3	1.05	-1.6	3.5e-03
Efcab11	2.59	8.45	-1.6	3.4e-10
Nme8	0.79	2.37	-1.6	4.1e-07
Marc1	0.46	1.27	-1.6	4.0e-04
Gad2	54.1	159.27	-1.6	1.5e-55
Flnc	0.61	2	-1.6	1.1e-05
Arap2	18.45	57.44	-1.6	7.7e-31
Lrp5	3.41	9.7	-1.61	1.1e-09
Mcub	2.09	5.88	-1.61	1.3e-10
Ppp1r3g	0.11	0.47	-1.61	1.6e-02
Itgb6	0.51	1.44	-1.61	7.3e-04
2610028H24Rik	0.23	0.78	-1.61	1.8e-02
Tnfaip3	0.38	1.48	-1.61	1.5e-02
Aknaos	0.68	1.94	-1.61	3.1e-03
Tiam2	12.68	38.89	-1.61	8.5e-36
4930593C16Rik	0.48	1.81	-1.61	3.6e-03
Lrrn4cl	0.21	0.61	-1.61	6.7e-03
Card6	0.51	1.5	-1.61	1.3e-05
Nfix	13.98	42.44	-1.62	5.3e-29
Eva1b	1.25	4.16	-1.62	5.6e-06
Smim5	0.54	1.76	-1.62	1.1e-05
Rras	1.03	2.89	-1.62	6.0e-05
Upp1	0.36	0.8	-1.62	7.7e-03
Cdk6	2.46	7.19	-1.63	6.9e-07
Morn3	1.82	5.35	-1.63	1.0e-11
B230208H11Rik	1.12	3.14	-1.63	7.2e-08
Olig1	11.65	35.06	-1.63	6.6e-16
Bmp4	0.89	2.7	-1.63	3.6e-06
Clec3b	6.2	19.84	-1.63	1.7e-10
Syde2	1.37	3.7	-1.63	2.6e-09
2610028E06Rik	0.47	0.84	-1.63	8.2e-03
Tmc6	1.07	2.91	-1.63	1.1e-06
Postn	0.16	0.52	-1.63	1.7e-02
Fxyd1	6.35	19.35	-1.63	1.9e-16
Maob	4.29	12.58	-1.63	1.2e-18
Drd2	2.09	6.64	-1.63	6.3e-11
Cdca7	0.52	1.32	-1.63	1.6e-04
Nbl1	2.95	9.13	-1.64	9.6e-08
2900052N01Rik	2.31	7.35	-1.64	2.1e-07
Atf3	0.41	1.28	-1.64	1.6e-02
C030037D09Rik	1.34	4.38	-1.64	2.5e-10
Emid1	2.89	8.72	-1.64	3.9e-22
Adrb2	0.5	1.4	-1.64	5.2e-04
Smpdl3a	5.21	15.78	-1.64	4.6e-14
4932430I15Rik	0.2	0.6	-1.64	6.6e-03
Myo1f	3.18	16.3	-1.64	1.1e-03
Fbln1	2.09	5.84	-1.64	1.8e-08
Ccnd3	13.85	43.7	-1.64	3.7e-21
Abca9	2.36	6.86	-1.64	6.8e-07
Mfsd2a	3.67	12.12	-1.64	1.6e-10
Tmc7	9.25	27.39	-1.65	8.8e-31
Efhc1	1.73	5.5	-1.65	7.7e-08
Lyz2	6.96	58.03	-1.65	6.5e-04
Slc6a11	48.65	158.36	-1.65	5.1e-27
Angpt1	15.55	47.91	-1.65	6.5e-39
Adgre5	1.69	5.7	-1.65	2.3e-09
Laptm5	3.02	13.67	-1.65	3.2e-07
Slc32a1	32.29	90.11	-1.65	3.6e-13
F5	1.42	4.55	-1.65	3.0e-07
Lhfpl2	4.85	18.84	-1.65	1.2e-10
Tjp2	10.64	33.37	-1.65	1.0e-25
Col8a2	1.87	5.8	-1.66	1.3e-09
Mettl11b	0.35	0.88	-1.66	2.9e-03
Mgst1	9.13	28.06	-1.66	3.4e-11
Lgals3	1.01	4.3	-1.66	2.1e-05
Top2a	0.47	2.14	-1.66	1.0e-02
Cdk19	29.17	94.56	-1.66	3.0e-21
Cracr2b	0.41	1.22	-1.66	1.2e-03
Tbx3os2	0.61	1.7	-1.66	4.3e-04
Arhgap11a	0.3	1.02	-1.66	1.0e-02
Col4a6	2.6	8.1	-1.66	3.7e-10
Mustn1	0.32	0.86	-1.67	1.0e-02
Zfp993	0.5	1.59	-1.67	9.1e-03
Ndp	0.77	2.18	-1.67	1.7e-06
Nrn1	5.24	15.74	-1.67	1.6e-18
Spc25	0.45	1.63	-1.67	8.1e-05
Slc40a1	0.86	2.96	-1.67	7.8e-08
Tagln2	2.69	7.51	-1.67	4.1e-07
Plin2	2.96	9.82	-1.68	3.0e-09
Pcolce	0.84	2.28	-1.68	8.1e-06
Btk	0.98	4	-1.68	2.4e-04
Wnt11	0.17	0.63	-1.68	7.2e-03
S1pr5	1.81	5.28	-1.68	2.2e-07
Plekhh1	9.91	32.52	-1.68	2.0e-21
Smad6	1.37	4.45	-1.68	2.7e-09
Rgs3	6.22	18.25	-1.68	3.4e-22
Apoe	733.88	2405.05	-1.68	1.3e-10
Plcb3	1.49	4.9	-1.68	1.1e-11
Myoc	0.52	1.97	-1.68	1.1e-03
H2-Aa	0.91	3.96	-1.68	2.9e-04
Ccdc141	9.12	29.26	-1.68	8.1e-31
Rell1	3.69	11.6	-1.69	1.4e-24
Prph	2.02	5.84	-1.69	1.2e-12
Clec9a	0.08	0.34	-1.69	3.2e-02
Vangl1	4.59	15.26	-1.69	2.1e-40
Otp	6.27	18.31	-1.69	1.6e-13
Hist1h2ac	0.38	1.05	-1.69	8.6e-04
Tmem119	1.62	5.55	-1.69	1.5e-05
Wdfy4	1.02	4.72	-1.69	2.3e-04
Fes	0.67	2.4	-1.69	1.1e-03
Cyba	4.03	15.08	-1.69	1.2e-10
Slc25a45	0.77	2.5	-1.69	1.2e-05
Layn	1.21	3.91	-1.69	2.9e-05
Rab37	1.89	6.33	-1.69	1.8e-09
Swap70	2.47	8.39	-1.69	4.7e-09
Cfap58	0.46	1.2	-1.7	1.5e-04
Fam163a	1.87	6.05	-1.7	1.5e-13
Sat1	15.45	55.09	-1.7	7.7e-20
Tmem44	3.53	11.43	-1.7	2.2e-30
Aox4	0.23	0.58	-1.7	6.4e-03
Npepl1	2.85	9.08	-1.7	2.2e-18
Chil1	2.73	10.26	-1.7	5.5e-09
Bmp7	1.66	5.13	-1.71	1.0e-11
Nme9	1.35	4.6	-1.71	2.5e-08
Serhl	2.04	5.76	-1.71	2.6e-10
4921523L03Rik	0.19	0.63	-1.71	1.1e-02
Calcr	8.86	28.41	-1.71	4.2e-46
Gad1	33.25	93.29	-1.71	4.5e-30
Serpinb1a	2.99	8.75	-1.71	1.4e-10
Kyat3	2.52	7.99	-1.71	9.0e-17
Trip10	0.7	1.99	-1.71	5.3e-05
Etv1	7.39	23.78	-1.71	2.6e-25
Itga7	1.73	5.74	-1.71	3.4e-09
Stra6	0.39	1.13	-1.71	3.4e-04
Scara3	0.97	2.84	-1.71	7.0e-06
Ptgds	59.24	150.24	-1.71	1.5e-09
1700001C02Rik	1.13	3.16	-1.72	2.5e-07
Fam107b	5.12	16.6	-1.72	1.8e-25
Ppp1r1b	1.28	3.23	-1.72	2.8e-07
Sod3	0.51	1.49	-1.72	4.4e-04
Mill2	2.56	8.35	-1.72	6.4e-09
Prkd3	8.65	17.8	-1.72	1.9e-04
Serpina3i	0.29	0.68	-1.72	4.1e-02
Plce1	25.33	89.29	-1.72	3.6e-23
Gjb1	1.41	3.87	-1.72	1.7e-06
Dmp1	0.18	0.58	-1.72	1.5e-02
Itgb4	1.69	5.88	-1.72	9.5e-08
Ttpa	1.39	4.38	-1.72	1.1e-09
Ifitm3	3.61	12.72	-1.72	4.1e-07
Ostf1	4.38	14.26	-1.72	5.7e-12
Fyb	10.5	60.75	-1.72	2.5e-08
Ttc6	1.16	3.84	-1.72	8.1e-08
Dapk2	1.18	3.36	-1.72	1.8e-06
Fcgr1	0.59	2.33	-1.72	6.9e-04
Ndufa4l2	0.6	1.82	-1.73	3.6e-04
Herc6	2.49	8.54	-1.73	2.4e-12
Mtnr1a	0.64	2.47	-1.73	3.4e-05
Hspb1	1.29	3.48	-1.73	2.9e-06
Selenop	16.75	53.09	-1.73	1.7e-16
Zfp185	0.28	0.94	-1.73	6.5e-04
N4bp3	0.45	1.33	-1.73	3.0e-05
Ager	0.71	2.08	-1.73	1.1e-04
Csf3r	2.26	11.06	-1.73	8.7e-05
Asb2	1.03	4.86	-1.73	1.1e-04
Pou3f4	0.88	3.03	-1.73	1.2e-08
Abcg2	4.9	15.59	-1.73	6.2e-26
Fndc3c1	1.06	4.28	-1.73	1.1e-04
Depdc1b	0.36	1.14	-1.73	1.4e-03
Crh	0.77	2.5	-1.73	2.3e-06
1700058P15Rik	0.18	0.63	-1.73	9.5e-03
Naip2	0.6	2.94	-1.73	5.0e-03
Wdr49	9.05	33.21	-1.74	7.3e-15
Rasl11b	2.94	9.03	-1.74	1.6e-13
F11r	1.5	4.77	-1.74	1.1e-08
Btbd17	5.39	18.65	-1.74	3.7e-11
Plscr1	1.31	3.83	-1.74	3.5e-08
Nr5a2	2.83	9.47	-1.74	1.5e-08
Higd1b	0.31	0.9	-1.74	4.4e-03
Mmp2	0.56	1.69	-1.74	7.3e-05
Wnt7b	2.58	8.4	-1.74	3.2e-09
Erbb2	0.41	1.04	-1.74	1.5e-03
Cd163	0.48	1.34	-1.74	5.5e-05
Slc12a7	1.59	4.64	-1.74	7.1e-10
Pik3ap1	1.72	15.12	-1.74	2.3e-03
Palld	10.39	34.36	-1.74	2.8e-44
Bco2	0.3	0.81	-1.74	5.8e-03
Slc22a18	0.33	1.15	-1.75	1.3e-03
Plod1	5.54	17.95	-1.75	1.5e-12
Mboat1	2.21	7.55	-1.75	2.6e-09
Pard3bos3	0.6	1.73	-1.75	1.1e-04
Acta2	0.83	3.14	-1.75	4.4e-05
Arl5c	0.76	2.71	-1.75	1.1e-06
AW011738	0.5	1.51	-1.75	8.7e-06
Fgd6	4.03	13.29	-1.75	9.4e-14
Mxra8	2.7	9.7	-1.75	3.7e-17
Cnga1	0.24	0.9	-1.75	4.5e-03
Prelid2	0.86	2.8	-1.75	3.9e-09
F13a1	2.6	7.85	-1.75	6.4e-09
Trim59	4.21	14.77	-1.76	2.8e-12
Apod	17.52	60.44	-1.76	9.1e-17
Ms4a14	0.24	1.05	-1.76	8.8e-03
Naa11	0.36	1.15	-1.76	1.3e-04
Cdrt4os1	0.24	0.76	-1.76	2.6e-03
Mpeg1	1.19	7.17	-1.76	6.0e-05
Ptx4	0.74	2.95	-1.76	3.6e-06
Gng11	3.89	12.84	-1.76	5.2e-13
Spata13	5.42	18.55	-1.76	1.8e-22
Capn3	1.94	8.03	-1.76	7.3e-06
Hk2	1.94	9.53	-1.76	1.4e-05
Sqor	1.72	5.93	-1.76	5.2e-15
Ednra	1.61	5.12	-1.76	4.9e-10
Itga6	11.43	40.73	-1.76	1.1e-21
4930583P06Rik	0.1	0.48	-1.76	3.1e-02
Cldn11	14.7	50.75	-1.76	3.1e-10
Rgma	16.45	57.07	-1.76	2.5e-44
Slc25a18	10.48	33.68	-1.77	2.1e-30
Sfrp5	2.73	10.61	-1.77	1.2e-08
Plp1	97.12	357.92	-1.77	1.1e-12
Ppp1r18os	0.54	1.77	-1.77	6.2e-05
Gna15	1.32	4.69	-1.77	3.0e-06
Cd74	2.33	11.71	-1.77	1.6e-06
Il20ra	0.14	0.47	-1.77	8.6e-03
Hspb8	1.22	3.47	-1.77	7.0e-08
Kif18b	0.06	0.36	-1.77	2.9e-02
Hpse	0.16	0.91	-1.77	6.7e-03
Clec12a	0.14	2.6	-1.77	4.7e-02
Dock8	12.33	42.54	-1.77	6.5e-14
Bst2	1.92	6.11	-1.78	3.0e-06
Syk	1.04	5.51	-1.78	4.0e-05
Igfbp4	0.95	3.02	-1.78	2.0e-08
Acot11	9.22	30.55	-1.78	1.1e-47
4933407E24Rik	0.11	0.35	-1.78	3.6e-02
B230311B06Rik	0.44	1.38	-1.78	3.0e-05
Hapln1	0.83	2.73	-1.78	5.7e-08
Clec2g	0.35	2.31	-1.78	2.2e-02
Nkd1	1.78	5.92	-1.78	1.4e-15
Piezo1	0.86	3.28	-1.78	6.4e-05
Ccdc122	3.14	10.61	-1.78	3.0e-11
Met	0.92	3.28	-1.79	2.2e-08
Lef1	8.39	21.63	-1.79	1.2e-10
Naip5	0.41	1.88	-1.79	9.0e-04
1700041G16Rik	1.01	3.49	-1.79	5.4e-12
Slc26a3	0.8	2.76	-1.79	3.9e-05
Chst3	0.84	2.61	-1.79	3.9e-05
Bmf	0.33	1.07	-1.79	3.5e-04
Elf1	8.71	30.87	-1.79	1.6e-24
Mal	13.97	54.78	-1.79	2.8e-16
Foxj1	2	6.33	-1.8	2.1e-11
Pmp22	3.51	12.27	-1.8	8.7e-11
Dsp	0.17	0.47	-1.8	1.9e-02
Cib4	0.41	1.6	-1.8	1.4e-04
Fam169b	0.28	0.92	-1.8	5.4e-04
Car8	4.09	13.82	-1.81	8.9e-29
Klhdc7a	0.92	3.12	-1.81	7.6e-07
Ebf2	2.93	9.68	-1.81	8.1e-07
Gimap6	0.42	1.46	-1.81	3.4e-05
Cdh23	4.46	14.5	-1.81	1.4e-18
Homer3	1.47	4.79	-1.81	6.3e-07
Nfia	69.57	246.52	-1.81	7.9e-45
Ezr	4.24	13.85	-1.81	4.1e-20
Yap1	3.44	11.71	-1.81	9.9e-18
Tagln	0.56	2.11	-1.81	1.5e-04
Mfap5	0.17	0.79	-1.81	3.9e-03
Aldh1a1	4.68	16.93	-1.81	2.6e-18
Arhgef26	14.41	51.86	-1.81	1.6e-45
Fgf11	0.99	3.32	-1.82	5.9e-12
Ikbke	1.13	4.77	-1.82	9.2e-05
Olfr658	0.35	1.43	-1.82	3.3e-06
B230112J18Rik	0.56	1.9	-1.82	3.3e-04
Trim5	0.6	2.65	-1.82	2.1e-04
Adamts20	12.52	46.01	-1.82	1.8e-30
Psmb8	1.28	4.11	-1.82	3.7e-07
Cd44	2.38	8.7	-1.82	6.3e-08
Nat8	0.56	1.79	-1.83	1.9e-04
Cryba4	0.1	0.53	-1.83	1.2e-02
Adhfe1	5.43	18.93	-1.83	3.6e-38
Cfap43	10.81	36.65	-1.83	1.2e-24
Rarres2	7.12	21.43	-1.83	6.7e-11
Epx	0.18	0.53	-1.83	2.8e-02
Slfn2	0.16	0.72	-1.83	7.2e-03
Cgnl1	1.92	6.97	-1.83	3.1e-16
Col9a1	1.37	3.91	-1.83	1.5e-04
Lrrc66	0.1	0.27	-1.83	4.3e-02
Rorb	68.56	242.61	-1.84	8.5e-58
Bricd5	0.32	1.18	-1.84	3.5e-04
Nr4a2	1.35	4.73	-1.84	3.4e-13
Fezf2	0.56	1.72	-1.84	1.9e-05
Copz2	1.37	4.63	-1.84	1.4e-08
Tram2	1.31	4.64	-1.84	1.7e-10
Fam180a	0.07	0.3	-1.84	4.4e-02
Pou3f1	1.57	5.47	-1.85	2.9e-14
Cavin1	1.21	3.84	-1.85	4.7e-06
Tmem220	1.01	3.81	-1.85	4.2e-09
Lcp1	2.28	11.23	-1.85	6.1e-08
Lrmda	27.12	136.16	-1.85	1.8e-09
6030468B19Rik	0.06	0.37	-1.85	3.4e-02
Lhfp	22.8	82.04	-1.85	6.7e-11
Slc6a12	0.21	0.7	-1.85	2.0e-02
Mtmr11	1.42	5.02	-1.85	4.0e-18
Lhx8	0.2	0.66	-1.85	1.3e-02
Cox4i2	0.41	1.37	-1.85	5.8e-04
Erich2	2.16	7.21	-1.86	3.1e-15
Pla2g7	24.74	84.74	-1.86	7.5e-27
Sp8	0.42	1.17	-1.86	1.8e-03
Slc22a6	0.19	0.75	-1.86	3.1e-02
Tmem71	0.25	0.96	-1.87	9.7e-04
Calcb	0.07	0.27	-1.87	4.3e-02
Ccdc33	1.07	4.18	-1.87	5.0e-09
Plch1	9.8	34.98	-1.87	6.7e-47
Rxfp1	3.76	12.87	-1.87	3.2e-15
Csf1r	4.34	21.39	-1.88	1.7e-10
Elf4	1.06	5.2	-1.88	3.0e-04
1700071M16Rik	0.16	0.83	-1.88	3.6e-03
Ppp1r14a	3.2	10.9	-1.88	1.6e-11
Tigd4	0.28	0.84	-1.88	7.4e-04
9130008F23Rik	0.22	0.73	-1.88	1.1e-03
Ggt1	0.39	1.22	-1.88	6.1e-04
Ccdc180	2.8	10.81	-1.88	4.1e-20
Gsn	8.61	29.87	-1.88	1.3e-22
Agbl2	1.31	4.24	-1.88	1.1e-08
Ier2	0.97	3.13	-1.88	2.5e-07
Tnfrsf11b	0.78	2.73	-1.88	1.7e-07
Tap2	5.89	19.87	-1.88	3.4e-30
Dct	0.3	0.77	-1.88	1.5e-02
Ltc4s	0.8	2.38	-1.88	7.0e-06
5330429C05Rik	0.26	0.84	-1.88	1.7e-03
Tesmin	0.32	1.13	-1.89	3.3e-04
Stard8	2.31	7.77	-1.89	2.9e-09
Pon3	2.29	7.1	-1.89	6.2e-09
5730419F03Rik	0.29	1.16	-1.89	3.5e-04
Ccr6	0.23	0.64	-1.89	2.2e-02
Uba7	0.05	0.32	-1.89	4.9e-02
Efna4	0.12	0.57	-1.89	8.9e-03
Onecut2	6.47	26.56	-1.89	3.1e-18
Pon2	6.16	21.54	-1.89	1.9e-15
Wwtr1	7.65	28.84	-1.89	1.2e-20
Prdm1	0.32	1.36	-1.9	1.1e-04
2810408A11Rik	0.14	0.39	-1.9	2.2e-02
Ccdc152	0.91	2.99	-1.9	1.9e-05
Gfap	14.44	72.33	-1.9	3.8e-13
Zfp36l2	1.82	7.15	-1.9	1.1e-11
Sema6d	68.05	257.07	-1.9	1.3e-68
Ccdc162	10.33	40.67	-1.91	2.1e-18
Foxl2	0.04	0.27	-1.91	4.8e-02
St18	33.5	140.6	-1.91	8.0e-12
Agmo	9.02	34.81	-1.91	9.6e-24
Zfp536	25.74	100.01	-1.91	9.3e-59
H2-Ab1	1.01	5.01	-1.91	4.2e-05
AW112010	0.26	1.17	-1.91	6.8e-04
Mrvi1	0.44	1.57	-1.91	5.9e-04
Adora1	3.22	12.09	-1.91	1.8e-22
Fmo5	1.67	4.97	-1.91	2.5e-07
Clic1	4.11	15.99	-1.92	3.6e-20
Ccl6	0.22	0.83	-1.92	1.2e-02
Tbx3os1	6.12	22.98	-1.92	2.0e-31
Fam84b	0.99	3.86	-1.92	6.3e-08
Kctd11	0.2	0.69	-1.92	1.0e-03
Emp2	3.34	12.76	-1.92	2.8e-19
Nid2	0.55	1.88	-1.92	1.5e-05
Fam129a	1.77	5.43	-1.92	1.1e-07
Il10rb	1.72	6.43	-1.92	1.0e-09
Cav1	0.73	2.55	-1.92	1.4e-05
Atp2a3	0.37	1.32	-1.92	7.1e-04
Folr1	0.36	1.14	-1.92	1.2e-03
Tmigd3	0.14	0.56	-1.93	2.1e-03
Dydc1	0.59	2.4	-1.93	3.1e-07
Eif2ak2	3.19	11.64	-1.93	4.6e-13
Spp1	1.36	6.3	-1.93	5.6e-05
Kcng4	0.05	0.26	-1.93	3.8e-02
Dlx6	1.84	6.43	-1.93	8.1e-17
Tinagl1	0.34	1.34	-1.93	2.5e-05
Zfp992	0.27	1.05	-1.94	2.9e-03
Rorc	1	3.73	-1.94	1.4e-12
Dlx1	4.3	15.32	-1.94	1.1e-25
Fmnl3	3.47	13.97	-1.94	2.2e-17
Nrros	2.14	8.74	-1.94	8.5e-15
Rassf3	3.12	13.2	-1.94	9.4e-17
A830008E24Rik	3.34	8.75	-1.94	3.4e-04
Ms4a6d	0.45	2.76	-1.95	7.1e-04
1110002O04Rik	0.17	0.64	-1.95	2.0e-03
Slc1a5	1.34	4.75	-1.95	1.0e-09
Cpn1	0.57	1.76	-1.95	2.0e-05
Dusp10	3.06	11.55	-1.95	4.6e-12
Smpd5	0.25	0.67	-1.95	1.8e-03
4922502N22Rik	0.08	0.44	-1.95	2.3e-02
Ccl3	0.17	1.92	-1.95	2.0e-02
Sspo	0.51	1.43	-1.95	4.0e-05
Cxcl12	1.67	5.85	-1.95	3.0e-10
Hes5	7.83	27.88	-1.95	1.0e-26
Tmem37	0.82	3.31	-1.95	7.3e-07
Sox18	0.3	1.29	-1.95	6.8e-05
Gbp2b	0.46	1.72	-1.96	1.2e-03
3110082J24Rik	0.52	1.82	-1.96	1.4e-05
Ngfr	0.41	1.66	-1.96	2.0e-05
Spag17	5.43	23.38	-1.96	9.8e-19
Ccdc69	0.21	0.72	-1.96	9.3e-04
Lama4	1.45	5.39	-1.96	6.8e-14
Syt17	10.01	36.67	-1.96	1.8e-33
Myh14	7.86	29.66	-1.96	3.1e-32
Dusp6	1.06	4.33	-1.96	1.0e-12
Csf2rb	0.18	1.69	-1.96	9.2e-03
Apobr	0.09	0.4	-1.97	2.4e-02
Plekhg3	4.36	16.93	-1.97	5.4e-16
Nid1	0.59	2.18	-1.97	1.6e-06
Cyp4f13	3.63	13.94	-1.97	1.5e-24
Clec4n	0.13	0.41	-1.97	3.6e-02
Ifi35	2.29	7.89	-1.97	1.4e-13
Ttc12	2.24	8.39	-1.97	2.5e-22
Lama2	14.86	59.08	-1.97	2.0e-43
Sox8	6.88	23.71	-1.97	1.7e-21
Mecom	3.46	13.34	-1.97	1.0e-13
Mlc1	20.23	73.47	-1.97	2.6e-13
Pdlim1	0.39	1.55	-1.98	5.7e-05
Lpar6	1.54	6.83	-1.98	2.8e-08
Cd9	23.95	101.38	-1.98	3.9e-14
Ppp1r18	0.51	2.02	-1.98	6.8e-05
Nostrin	1.29	4.81	-1.98	3.6e-11
9530026F06Rik	0.05	0.32	-1.98	2.8e-02
Ecscr	0.4	1.61	-1.98	2.5e-04
Dlx2	1.89	6.71	-1.98	8.9e-16
Wls	10.39	41.03	-1.99	8.1e-46
Tns1	4.43	16.98	-1.99	6.4e-16
Trib1	1.05	3.74	-1.99	1.4e-10
Opalin	6.13	23.56	-1.99	9.8e-15
Clec1a	0.54	1.3	-1.99	5.6e-04
Dlx5	1.45	5.11	-1.99	1.2e-13
Cd82	3.39	11.09	-1.99	6.1e-12
Chd7	14.68	59.73	-1.99	6.1e-51
Klrg2	0.16	0.45	-1.99	7.9e-03
Colec12	6.24	24.79	-1.99	9.0e-19
Ptafr	0.27	1.15	-1.99	4.3e-03
Mcm3	0.21	0.92	-1.99	2.2e-03
Ms4a6c	0.51	5.97	-1.99	9.6e-04
Trem2	2.49	12.16	-1.99	3.4e-13
Gsdmd	0.4	1.5	-1.99	2.1e-03
Kctd12b	0.69	2.67	-1.99	4.7e-09
Rlbp1	0.83	2.86	-1.99	4.0e-08
Ntn1	3.7	14.03	-1.99	1.3e-19
Lmo2	3.29	12.09	-1.99	5.8e-14
Lox	0.07	0.61	-2	2.2e-02
Mical1	1.46	5.15	-2	2.8e-13
Pctp	0.62	2.29	-2	1.3e-09
Adora2a	0.1	0.43	-2	8.4e-03
Hmcn1	6.63	25.66	-2	4.1e-19
Vgll3	1.26	5.08	-2	1.6e-13
Mgarp	0.14	0.73	-2	1.5e-02
Dppa5a	0.06	0.36	-2	1.9e-02
Slc13a3	2.14	12.3	-2	9.1e-14
C1ql3	5.03	20.33	-2	4.1e-26
Gstk1	1.21	3.95	-2	3.4e-06
Slfn5	0.49	1.86	-2	3.5e-04
Gimap8	0.09	0.39	-2	3.1e-02
Stoml3	0.82	3.78	-2	1.5e-07
Pamr1	1.94	7.38	-2	1.8e-10
Megf10	6.58	26.29	-2.01	1.1e-30
Defb42	0.15	0.65	-2.01	4.3e-03
Rgl3	1.16	4.37	-2.01	5.6e-12
Pirt	0.15	0.62	-2.01	1.6e-03
Mcam	1.62	6.11	-2.01	1.2e-07
1700027J07Rik	0.07	0.35	-2.01	2.3e-02
Slc25a21	2.95	11.07	-2.02	3.7e-15
Abcb1a	1.07	4.99	-2.02	5.0e-09
Celsr1	1.73	6.58	-2.02	4.7e-16
Zfp36	0.48	2.02	-2.02	2.4e-04
Gbp7	0.99	3.96	-2.02	5.4e-09
A930003A15Rik	0.09	0.45	-2.02	2.5e-02
Mdfic	1.2	6.87	-2.02	8.3e-09
Htr3b	0.28	1.09	-2.02	3.2e-04
Arhgap30	0.7	4.71	-2.02	3.7e-05
Cryzl2	2.34	9.24	-2.02	1.5e-18
C1qtnf9	0.09	0.41	-2.02	1.1e-02
Slc7a2	4.23	16.61	-2.03	7.9e-15
Stat5a	1.36	5.27	-2.03	9.1e-14
Nuf2	0.68	2.45	-2.03	1.8e-07
Rhbdl2	1.04	3.38	-2.03	8.8e-07
Tanc1	6.33	26.07	-2.03	2.6e-19
Vwa5a	1.92	7.44	-2.03	7.1e-13
Kcnrg	1.42	6.17	-2.03	1.5e-10
0610040J01Rik	2.2	9.59	-2.03	2.6e-10
4930471E19Rik	0.23	0.78	-2.03	8.1e-04
Nkx6-2	6.72	25.82	-2.03	2.3e-31
Adora2b	1.11	4.47	-2.03	8.8e-09
Asb4	9.34	35.17	-2.03	1.9e-28
Olig2	3.05	11.92	-2.04	7.6e-16
Clcf1	0.15	0.52	-2.04	8.3e-03
Casp8	1.17	4.7	-2.04	5.1e-06
Wfdc1	0.32	1.6	-2.04	4.5e-04
Agt	27.66	119.53	-2.04	1.3e-12
AI849053	0.78	3.07	-2.04	6.0e-09
Ntsr2	33.65	113.85	-2.04	1.4e-14
Rax	1.41	4.98	-2.05	3.4e-12
Scrg1	5.3	22.15	-2.05	6.8e-22
4930562F07Rik	0.06	0.27	-2.05	2.9e-02
Hspg2	0.75	2.65	-2.05	4.5e-06
Cbr2	0.06	0.35	-2.05	1.9e-02
Irx3	0.51	2.05	-2.05	4.3e-06
Cd34	0.81	3.85	-2.05	1.6e-05
Tmem51	1.76	6.59	-2.06	3.1e-15
Mgl2	0.06	0.3	-2.06	2.7e-02
Crip1	0.82	3.19	-2.06	1.3e-06
Hrct1	0.08	0.39	-2.06	1.2e-02
Pld4	1.16	6.95	-2.06	4.4e-08
Prex2	25.71	109.95	-2.06	2.4e-68
Gpnmb	0.6	6.76	-2.06	1.2e-03
Slc35g3	0.15	0.69	-2.06	3.1e-03
Lcat	2.13	8.5	-2.06	1.7e-11
Cd300lf	0.41	2.04	-2.06	9.8e-06
Akap3	0.18	0.57	-2.07	4.3e-03
S100a7a	0.05	0.24	-2.07	3.4e-02
Ip6k3	0.19	0.72	-2.07	1.1e-02
Myl9	1.17	4.39	-2.07	7.5e-08
Map7d3	0.37	1.5	-2.07	2.0e-05
Kremen1	2.59	10.38	-2.07	2.8e-26
Itpripl1	0.16	0.72	-2.07	5.2e-03
Pla2g16	3.68	15.13	-2.07	6.0e-18
Mfge8	7.63	30.66	-2.08	4.1e-19
4930567H12Rik	0.51	2.47	-2.08	1.5e-06
Kcnj16	3.82	14.35	-2.08	2.3e-19
Klf4	0.75	2.84	-2.08	1.4e-05
2700046A07Rik	0.09	0.47	-2.08	3.9e-03
Ddx60	1.38	6.79	-2.08	6.3e-08
9130410C08Rik	1.36	6.04	-2.08	1.2e-10
Vrk2	3.11	13.89	-2.08	1.1e-13
Fcgrt	1.77	6	-2.08	1.5e-10
Dnajb13	0.43	1.65	-2.08	3.8e-05
C130074G19Rik	0.17	0.65	-2.09	9.3e-03
Slc2a10	0.39	1.51	-2.09	1.3e-04
Lum	0.58	1.68	-2.09	1.5e-04
Fhl3	0.08	0.37	-2.09	2.3e-02
Uox	0.62	2.92	-2.09	2.5e-05
4833427G06Rik	2.09	9.53	-2.09	2.6e-13
Tgif1	0.52	2.13	-2.09	3.0e-06
Gpr50	2.28	8.68	-2.1	5.6e-10
Ltbr	1.16	4.37	-2.1	8.7e-09
Defb30	0.25	1.33	-2.1	7.5e-04
Cdhr3	3.34	15	-2.1	5.2e-16
Foxf2	0.05	0.44	-2.1	2.0e-02
Tlr13	0.18	0.77	-2.1	3.5e-03
Gpr37l1	21.21	96.4	-2.1	1.7e-16
Olfr1511	0.61	4.21	-2.1	2.1e-03
Traf1	1.25	5.19	-2.1	4.0e-13
Gngt2	0.36	1.6	-2.1	8.8e-05
Olfr652	0.1	0.61	-2.1	1.1e-03
Cdh20	26.25	109.11	-2.1	2.3e-39
Cyp2j12	0.86	3.67	-2.11	1.2e-04
Gatm	14.26	65.83	-2.11	1.2e-25
Hr	2.22	9.73	-2.11	1.3e-11
Ppp1r3b	0.42	1.05	-2.11	7.3e-04
Alx1	0.14	0.67	-2.11	5.5e-03
Etv4	2.72	11.24	-2.11	1.5e-23
Edar	0.67	2.37	-2.11	1.4e-06
Tnni1	0.6	4.13	-2.11	7.2e-04
H2-K1	7.11	31.96	-2.11	2.4e-20
Fbxo32	2.04	9.29	-2.11	1.6e-19
Lhx2	1.12	4.95	-2.11	3.8e-16
Ugt8a	8.01	36.88	-2.12	1.5e-22
Aldh1l1	3.45	14.12	-2.12	1.3e-20
Tbx2	0.6	2.4	-2.12	3.4e-06
Spag16	23.98	105.04	-2.12	5.4e-78
Foxd2	0.12	0.59	-2.12	2.0e-03
Eng	1.02	4.42	-2.12	1.1e-07
Apobec1	3.18	19.96	-2.12	6.7e-06
Sdc4	7.7	30.54	-2.12	8.9e-19
Bgn	0.71	1.99	-2.13	7.0e-06
Pf4	0.16	0.53	-2.13	4.8e-02
C1ql1	2.61	10.34	-2.13	7.5e-18
Hif3a	3.41	15.79	-2.13	1.5e-14
6530411M01Rik	0.46	1.9	-2.13	1.1e-06
Tmem125	0.47	2.18	-2.13	1.6e-05
2810471M01Rik	0.13	0.65	-2.13	2.4e-03
C1s1	0.1	0.71	-2.13	8.7e-03
BC034090	1.32	5.41	-2.13	3.1e-11
Svep1	0.91	3.97	-2.14	3.3e-11
Tspan32	1.19	4.83	-2.14	7.2e-13
Caskin2	1.16	5.22	-2.14	5.9e-18
Fcrls	1.57	13.41	-2.14	2.2e-06
Ctsc	1.83	14.7	-2.14	3.1e-08
Frzb	1.66	6.97	-2.14	1.6e-10
Xlr	0.21	0.74	-2.14	1.8e-03
Rgs12	3.61	15.54	-2.14	1.3e-37
Stk17b	0.57	2.54	-2.14	9.0e-06
Enpp2	23.12	102.61	-2.14	3.6e-31
Gal3st4	0.09	0.48	-2.15	9.9e-03
Inmt	0.07	0.39	-2.15	2.4e-02
Birc3	1.11	5.41	-2.15	9.6e-14
Plekho2	1.23	5.13	-2.15	5.6e-11
Slamf9	0.26	2.04	-2.15	8.2e-04
Slc1a2	65.41	303.29	-2.15	1.7e-43
Cd86	0.76	4.24	-2.15	2.9e-06
Flt3l	0.37	1.56	-2.15	1.7e-06
Cdc25c	0.13	0.57	-2.16	9.8e-03
Irf4	0.04	0.28	-2.16	2.2e-02
Tead2	0.42	1.3	-2.16	1.8e-05
Tbx3	3.84	14.92	-2.17	7.3e-15
BC035044	0.65	3.53	-2.17	1.6e-05
Unc93b1	2.92	19.3	-2.17	8.6e-13
Dapp1	1.9	9.45	-2.17	5.0e-13
Tlr2	0.55	3.29	-2.17	9.6e-05
Cyp4f14	0.74	3.31	-2.17	1.2e-08
Cd300a	0.81	3.44	-2.17	4.9e-05
Fam166b	2.21	9.59	-2.18	4.5e-21
Vmn1r206	0.14	0.47	-2.18	1.9e-02
Cd70	0.32	1.2	-2.18	1.3e-04
Acsf2	1.81	6.84	-2.18	2.6e-11
Tnfrsf1a	1.29	6.14	-2.18	3.0e-11
Bace2	1.81	7.73	-2.18	5.9e-19
Cyp2j8	0.67	3.06	-2.18	1.1e-07
Clec1b	0.17	0.7	-2.18	1.6e-03
Dapl1	0.34	1.39	-2.18	1.8e-03
Nat8f6	1.06	3.83	-2.18	2.1e-06
S100a3	0.5	1.9	-2.18	5.3e-06
Vamp8	1.1	5.18	-2.18	2.7e-12
Sox9	6.05	28.31	-2.18	2.3e-45
Mbnl3	1.69	6.69	-2.19	5.0e-08
Nek5	3.28	14.12	-2.19	4.1e-27
Nup62cl	0.48	1.87	-2.19	3.0e-06
Id3	5.18	23.44	-2.19	8.6e-16
Arx	1.15	5.36	-2.19	3.8e-13
Gad1os	2.28	9.54	-2.2	3.9e-14
Il33	6.31	28.03	-2.2	4.7e-20
Edn3	0.09	0.49	-2.2	4.0e-03
Csgalnact1	20.6	91.87	-2.2	7.3e-45
Rnase4	1.59	7.11	-2.2	5.5e-12
Olfr1509	0.02	0.32	-2.2	3.3e-02
2310016G11Rik	0.51	2.04	-2.2	3.8e-08
Col9a3	5.13	21.84	-2.2	7.6e-30
Bcas1os1	0.14	0.46	-2.2	5.1e-03
Fkbp9	2.31	10.26	-2.2	5.6e-19
Rfx4	12	55.8	-2.2	1.8e-43
Emilin1	0.28	1.31	-2.21	1.2e-04
Prdm6	0.26	1.56	-2.21	3.9e-03
Ifitm1	0.53	1.52	-2.21	1.9e-04
Rdh5	3.49	15.46	-2.21	7.2e-20
Tgfb1	1.12	5.8	-2.21	5.4e-10
Sds	0.28	1.37	-2.21	7.4e-05
Cmtm5	5.74	25.91	-2.21	1.1e-21
Art5	0.04	0.29	-2.21	1.9e-02
Col4a5	4.04	18	-2.21	4.5e-20
Ppara	1.78	7.72	-2.22	5.7e-17
Armc4	3.5	16.48	-2.22	2.1e-28
Th	3.76	13.62	-2.22	2.5e-20
Siglec15	0.09	0.46	-2.22	1.2e-02
Tlcd1	6.36	24.44	-2.22	4.8e-23
B3gnt5	0.1	0.43	-2.22	3.8e-03
Myo1g	0.14	0.88	-2.22	5.5e-03
Emx2	0.13	0.43	-2.22	1.2e-02
Alpl	1.29	4.63	-2.23	6.2e-10
Galnt6os	0.3	0.89	-2.23	1.6e-03
Ntng2	5.62	23.15	-2.23	7.5e-26
Mfng	0.41	1.79	-2.23	2.4e-04
Rcn3	0.68	2.57	-2.24	3.7e-07
Cdh5	0.51	2.08	-2.24	2.7e-05
Prelp	2.57	11.61	-2.24	4.2e-18
Foxg1	0.18	0.83	-2.24	6.1e-04
D630039A03Rik	0.06	0.45	-2.25	6.4e-03
Gpr17	1.74	9.43	-2.25	6.4e-12
Nmi	1.51	6.82	-2.25	2.8e-15
Procr	0.25	1.11	-2.25	3.7e-04
Vcam1	3.91	18.06	-2.25	1.8e-17
Hapln3	0.17	0.8	-2.25	5.8e-04
Ptgs1	0.99	4.75	-2.25	1.2e-10
Tmem140	0.54	2.49	-2.26	7.4e-06
Irx1	0.38	1.8	-2.26	3.4e-07
Inhbb	1.17	4.83	-2.26	1.2e-13
Qk	79.18	402.01	-2.26	3.6e-55
Prss56	0.16	1	-2.26	2.6e-04
Ch25h	0.18	1.68	-2.26	2.3e-03
Slc38a5	0.09	0.66	-2.26	8.3e-03
Ly6g6f	0.11	0.34	-2.26	1.1e-02
Acot5	0.41	1.63	-2.26	1.9e-06
Ermn	2.89	14.96	-2.27	7.0e-20
Dbx2	4.14	19.48	-2.27	5.7e-28
Wdr93	1.99	9.11	-2.27	1.3e-24
Slc17a7	0.19	1.04	-2.27	1.0e-02
Efhd1	1.04	4.78	-2.27	1.2e-13
Abtb2	6.78	30.49	-2.27	1.6e-19
Phf21b	2.15	10.13	-2.27	3.6e-22
Hey2	1.15	5.67	-2.27	3.2e-11
Renbp	1.09	4.91	-2.27	2.4e-13
Ephb3	0.82	3.94	-2.27	3.5e-13
Mfap4	0.24	0.96	-2.28	6.2e-04
Tgfbi	1.27	9.62	-2.28	4.0e-08
Tcn2	2.45	11.34	-2.29	1.8e-20
Pacsin3	1.46	6.78	-2.29	1.3e-16
Plscr4	4.88	24.36	-2.29	2.0e-31
Serpinh1	2.43	10.04	-2.29	1.7e-14
Il1a	0.2	0.96	-2.3	7.3e-04
Pkn3	0.06	0.28	-2.3	1.2e-02
Fn1	1.61	8.06	-2.3	1.7e-14
Ak9	4.98	25.58	-2.3	1.2e-32
Tcim	0.19	0.97	-2.3	1.3e-02
S1pr1	4.97	25	-2.3	7.8e-21
Slc14a2	1.01	4.58	-2.3	3.4e-14
Tnnt3	0.13	0.55	-2.3	2.4e-03
Lyl1	0.29	1.62	-2.3	5.0e-04
Cfap221	1.5	7.86	-2.3	7.2e-12
Rbm46	0.49	1.84	-2.31	6.8e-08
Cth	0.85	3.89	-2.31	2.7e-10
4930438E09Rik	0.49	2.16	-2.31	2.3e-05
Slc39a4	0.04	0.43	-2.31	1.6e-02
A2m	0.69	3.36	-2.31	2.7e-06
Car14	1.49	6.94	-2.31	1.1e-13
Hapln2	4.08	20.77	-2.31	3.1e-29
Acsbg1	10.53	38.58	-2.32	2.7e-21
Wnt9b	0.06	0.28	-2.32	1.7e-02
Sardh	0.78	3.38	-2.32	3.8e-11
Arhgap31	7.91	40.34	-2.32	3.5e-29
Tnni3	0.47	1.77	-2.32	1.7e-05
Dock5	5.16	25.12	-2.32	5.9e-24
Tmem144	1.92	8.64	-2.32	3.5e-17
C1qtnf6	0.18	0.93	-2.32	1.6e-04
Cldn14	0.64	2.99	-2.32	5.6e-11
Myof	0.78	4.12	-2.33	1.4e-07
Entpd2	0.1	0.36	-2.33	7.6e-03
Rem1	0.16	0.77	-2.33	4.1e-04
Tril	4.09	22.1	-2.33	7.7e-19
Gbp5	0.34	1.76	-2.33	8.8e-05
Nrarp	1.87	8.7	-2.33	3.0e-22
Fxyd3	0.02	0.27	-2.34	3.5e-02
Ucp3	0.97	4.45	-2.34	4.5e-12
Golm1	1.15	5.94	-2.34	5.2e-11
Mlf1	1.61	7.56	-2.34	1.2e-18
Galr2	0.07	0.45	-2.34	5.4e-03
Serpini2	0.07	0.43	-2.34	9.3e-03
Sgo1	0.04	0.34	-2.34	1.5e-02
Cd48	0.3	2.7	-2.34	5.1e-04
Fzd2	1.77	9.65	-2.35	9.7e-10
Iqca	1.5	8.05	-2.35	6.2e-16
Antxr2	1.62	8.31	-2.35	7.8e-20
Lhx1	1.83	8.62	-2.35	1.4e-17
Paqr6	5.29	24.24	-2.35	1.3e-23
Batf3	0.21	1.23	-2.35	4.2e-04
Plpp3	40.56	201.74	-2.35	2.9e-29
Pxdc1	1.07	4.91	-2.36	1.6e-12
Ninj2	3.62	20.69	-2.36	3.6e-17
Adamts4	1.01	4.26	-2.36	7.6e-09
Tmem100	2.32	11.22	-2.36	7.4e-23
Trim25	2.57	12.25	-2.36	3.6e-33
Lacc1	0.92	4.82	-2.37	2.9e-12
Ttc21a	3.58	18.63	-2.37	6.8e-37
Cyp4f17	2.82	13.53	-2.38	3.6e-30
Pabpc4l	0.29	1.45	-2.38	1.4e-06
Bsx	0.72	3.74	-2.38	5.0e-13
Cflar	4.02	21.52	-2.38	3.3e-34
Cela1	0.22	1.2	-2.38	6.3e-06
Tbx19	0.42	2.01	-2.39	1.5e-09
Hepacam	16.6	82.17	-2.39	1.4e-38
Cd2	0.02	0.33	-2.39	1.5e-02
4933427I22Rik	0.1	0.45	-2.39	4.5e-03
Dcn	2.75	11.62	-2.39	5.5e-18
Spsb1	1.54	8.66	-2.39	2.2e-10
Vtn	3.34	16.91	-2.39	4.3e-15
Il10ra	0.6	4.57	-2.39	2.9e-06
Htra1	9.25	47.22	-2.4	7.9e-28
Smtn	0.19	1.08	-2.4	2.4e-05
Ifih1	0.61	2.99	-2.4	3.3e-10
Clic4	7.6	40.89	-2.4	2.6e-34
Des	0.03	0.34	-2.4	2.3e-02
P2rx6	1.33	7.11	-2.4	1.4e-21
Dnali1	1.49	6.88	-2.4	1.4e-17
Gja1	23.95	124.28	-2.4	3.8e-18
Kcnj10	7.27	37.53	-2.4	5.2e-29
Zp3	0.16	0.82	-2.4	3.7e-04
Plscr2	0.85	4.04	-2.4	1.9e-08
Pdpn	2.72	12.36	-2.41	4.6e-14
Sh3tc1	0.06	0.61	-2.41	2.8e-03
Bcas1	11.2	58.15	-2.41	3.4e-13
Slc39a12	14.67	72.31	-2.41	2.7e-20
Tmem82	0.17	0.78	-2.41	3.7e-04
Pltp	7.79	44.44	-2.41	7.4e-27
Acss1	8.52	43.7	-2.41	1.3e-50
Erbb3	1.05	4.8	-2.42	5.1e-08
Rassf2	2.81	15.39	-2.42	6.9e-21
F3	15.14	75.18	-2.42	1.9e-41
Dab2	3.57	17.19	-2.42	1.4e-23
Slc13a5	1.33	6.53	-2.42	2.3e-15
Dthd1	1.18	7.01	-2.42	1.6e-10
Tuba1c	0.13	0.82	-2.43	8.3e-04
Hhatl	0.87	4.97	-2.43	1.7e-08
Tead3	0.55	2.92	-2.43	3.7e-09
Lamb2	1.42	7.92	-2.43	1.0e-11
Pter	1.72	8.8	-2.43	9.1e-25
Osr1	0.1	0.83	-2.43	1.9e-02
Rab29	0.59	2.92	-2.43	3.8e-10
Car3	0.16	0.89	-2.43	7.8e-05
Eppk1	0.08	0.53	-2.43	1.4e-03
Lmcd1	0.57	2.7	-2.44	1.2e-09
Pik3r6	0.33	3.02	-2.44	8.4e-05
Emx2os	0.28	1.9	-2.44	1.5e-05
Aqp4	8.22	57.86	-2.44	7.9e-17
Mamdc2	7.79	33.18	-2.44	4.4e-21
Wnt6	0.26	1.19	-2.44	6.6e-04
Lair1	2.34	17.38	-2.44	3.9e-13
Hcls1	0.29	1.92	-2.45	8.4e-05
Serpinb5	0.09	0.7	-2.45	4.2e-03
Pard3bos1	1.76	10.31	-2.45	1.1e-16
Crybb1	0.24	1.09	-2.45	4.3e-06
Tm4sf1	3.3	16.29	-2.45	1.4e-29
Cysltr1	0.47	2.51	-2.45	3.9e-08
Fzd10	0.33	1.88	-2.45	2.6e-05
Gjb2	0.45	2.72	-2.45	1.8e-07
Ajuba	0.16	0.61	-2.46	9.7e-04
5033406O09Rik	0.48	2.68	-2.46	2.2e-10
Trim6	0.22	1	-2.46	3.4e-05
Hist1h3d	0.07	0.41	-2.46	4.1e-03
Inpp5d	5.11	34.25	-2.46	2.9e-07
Crb2	1.15	6.14	-2.46	1.3e-20
Pih1h3b	0.55	2.68	-2.46	1.7e-09
Ednrb	9.7	54.93	-2.47	1.8e-29
Gabrr2	0.89	4.72	-2.47	2.8e-08
B230104I21Rik	0.1	0.6	-2.47	5.0e-04
Cyp4f15	1.21	5.71	-2.47	4.8e-12
Pi15	0.37	2.13	-2.47	5.2e-08
Slc8b1	2.56	11.18	-2.47	3.4e-16
Rftn2	4.15	21.46	-2.47	1.8e-22
Garem2	0.76	3.41	-2.47	2.5e-08
Arsi	0.27	0.95	-2.47	7.0e-05
Psmb9	0.46	2.44	-2.47	5.6e-08
Egln3	0.55	2.75	-2.48	1.8e-09
Trim16	0.1	0.54	-2.48	3.1e-03
Ly86	3.59	38.39	-2.48	4.3e-09
Slc35d2	0.64	3.79	-2.48	8.8e-12
Lrig1	12.14	70.89	-2.48	6.9e-68
Arap3	0.4	1.87	-2.48	1.6e-05
Susd3	0.39	1.89	-2.48	4.2e-04
Ccrl2	0.12	0.65	-2.48	1.8e-03
Lhx1os	1.62	8.01	-2.49	1.0e-21
Ffar4	0.12	0.28	-2.49	2.3e-02
Myrf	1.91	11.18	-2.49	3.1e-23
Phkg1	14.04	78.01	-2.49	9.1e-99
Atp1a2	40.22	218.34	-2.49	1.0e-27
Alx3	0.03	0.36	-2.49	1.1e-02
Kcnj8	0.27	1.42	-2.49	5.1e-05
Dynlrb2	2.41	12.47	-2.5	2.1e-21
Kif19a	2.29	11.2	-2.5	8.8e-28
Rbpjl	0.32	1.17	-2.5	1.1e-04
Nes	0.46	2.35	-2.5	6.4e-08
Osmr	0.33	2.49	-2.5	9.9e-06
Pax9	0.06	0.42	-2.5	1.1e-02
Prkcq	2.7	15.73	-2.5	1.5e-20
Slc6a3	0.5	1.98	-2.5	4.3e-07
Tnfaip6	2.76	15.7	-2.5	1.8e-17
Hotairm1	0.25	1.29	-2.5	2.1e-06
Bnc2	1.86	11.87	-2.5	1.2e-09
Meis2	7.39	39.77	-2.51	8.6e-15
Snx33	0.47	2.37	-2.51	2.0e-07
Gramd3	4.48	25.13	-2.51	5.3e-45
Cox6b2	1.22	5.71	-2.51	4.2e-10
Axl	1.94	9.65	-2.51	3.6e-12
Upk3bl	0.1	0.59	-2.51	1.1e-03
Fbln7	0.57	3.3	-2.52	6.6e-12
Irx6	0.04	0.27	-2.52	3.0e-02
Olfml1	4.66	15.7	-2.52	2.7e-09
Siglece	0.1	1.08	-2.52	1.1e-03
Gjb6	5.03	27.03	-2.52	9.0e-34
Hmgcs2	0.76	3.99	-2.52	2.1e-12
Cd300c2	0.68	5.11	-2.52	6.8e-08
Cyp2j6	4.25	21.13	-2.53	1.3e-25
Mgp	2.55	13.9	-2.53	2.6e-14
Ccdc153	2.92	11.93	-2.53	3.1e-15
Cenpa	0.15	0.89	-2.54	1.0e-04
Cfap100	2.06	11.92	-2.54	2.5e-24
Spata17	4.39	26.52	-2.54	1.5e-48
Pdgfd	6.01	35.56	-2.54	8.8e-23
Samd9l	0.97	4.59	-2.54	4.0e-08
Mobp	7.55	44.67	-2.54	8.6e-27
Usp18	0.4	2.04	-2.55	3.5e-09
Tmem173	0.17	1.35	-2.55	2.0e-04
Cyp3a13	0.22	1.32	-2.55	6.8e-06
Abca1	7.91	52.88	-2.55	1.5e-36
Kcnk5	0.18	0.88	-2.56	1.2e-03
Lefty1	0.09	0.43	-2.56	5.8e-03
Gvin1	0.05	0.57	-2.56	2.9e-03
Cd248	0.08	0.57	-2.56	1.3e-03
Lsp1	0.24	1.39	-2.56	4.3e-05
Psd4	0.09	0.83	-2.57	7.4e-04
Esco2	0.06	0.43	-2.57	3.1e-02
Aox3	0.41	2.88	-2.57	6.9e-09
Col1a2	1.33	6.66	-2.58	1.5e-12
Slc2a4	0.22	1.31	-2.58	1.7e-05
Gpr179	3.01	16.45	-2.58	1.4e-30
Robo4	0.07	0.6	-2.58	2.0e-03
Slc38a3	3.22	16.6	-2.59	1.2e-17
Csf2rb2	0.02	0.55	-2.59	1.4e-02
Bcan	18.14	95.73	-2.59	2.6e-26
Ano1	1.28	7.58	-2.59	8.0e-20
Uncx	1.65	8.41	-2.59	1.2e-12
Gimap9	0.13	0.38	-2.59	6.4e-03
Hes1	4.28	23.1	-2.6	3.0e-52
Aspg	0.3	2.29	-2.6	7.2e-05
Pdlim4	2.04	11.61	-2.6	2.7e-22
Lrrc25	0.08	1.47	-2.6	6.1e-04
Gbp2	0.37	1.98	-2.6	2.7e-06
Mfsd7a	0.32	1.5	-2.6	3.0e-05
Nod1	0.77	4.5	-2.61	2.5e-11
Grpr	0.89	5.09	-2.61	4.8e-18
Mag	12.46	70.42	-2.61	4.8e-21
Hhex	0.15	1.01	-2.61	1.2e-04
Trim56	0.55	3.26	-2.61	2.8e-09
Smo	3.03	17.76	-2.61	3.6e-27
Csrp1	10.51	57.72	-2.62	7.3e-45
Notch1	2.39	14.58	-2.62	7.2e-19
Ttyh2	7.72	47.42	-2.62	2.3e-32
Ly75	0.44	2.58	-2.62	4.1e-11
Cyp2j9	4.45	22.18	-2.62	5.7e-21
Prkag3	0.02	0.25	-2.62	1.5e-02
Nat1	0.11	0.54	-2.63	5.6e-04
Blnk	0.96	10.68	-2.63	1.0e-05
Cd200r1	0.23	1.34	-2.63	2.0e-03
Nipal4	0.42	2.7	-2.63	1.4e-06
Zic1	2.48	13.5	-2.63	1.1e-21
Mog	10.01	65.43	-2.63	9.9e-24
Kcnn4	0.33	2.29	-2.63	3.6e-06
Slc6a13	1.06	5.48	-2.64	9.5e-08
Edn1	0.12	0.96	-2.65	1.8e-04
Tcf7l1	4.18	25.46	-2.65	3.3e-48
Anxa2	2.76	13.5	-2.65	1.6e-15
Ddi1	0.14	0.85	-2.65	4.0e-03
Entpd1	2.55	16.07	-2.66	8.1e-22
Itih3	38.17	194.53	-2.66	1.9e-24
Kcnmb1	0.3	1.63	-2.66	6.1e-06
Cdc14a	6.13	38.05	-2.67	1.8e-50
Tmem98	1.04	5.87	-2.67	3.4e-12
Cd14	0.29	2.01	-2.67	3.4e-06
Zeb2os	0.52	3.15	-2.67	6.1e-10
Fcgr2b	0.52	4.59	-2.67	5.1e-06
Slc7a11	7.7	56.76	-2.67	8.4e-22
Casp1	0.15	1.06	-2.68	6.3e-05
Pla2r1	0.41	2.8	-2.68	1.5e-09
5430427N15Rik	0.02	0.31	-2.68	8.7e-03
Ptpn14	0.9	5.68	-2.69	7.2e-21
Heg1	3.14	19.63	-2.69	4.7e-21
Ctsh	1.93	13.84	-2.69	2.3e-24
Slc12a4	1.41	7.7	-2.69	8.8e-14
Ppp1r3c	1.91	10.81	-2.69	1.4e-21
Nat2	0.15	0.77	-2.7	3.0e-04
Loxl3	0.98	6.44	-2.7	2.8e-18
Cxcr4	0.4	3.64	-2.7	5.5e-06
Sp100	0.46	2.54	-2.71	1.9e-06
2700033N17Rik	0.05	0.4	-2.72	3.3e-03
Arl4d	0.19	1.32	-2.72	3.0e-05
Itpripl2	0.29	1.84	-2.72	3.0e-06
Dlx4	0	0.3	-2.72	4.0e-02
Vsir	1.61	10.3	-2.72	2.9e-16
1810062G17Rik	0.24	1.43	-2.72	3.8e-06
A530076I17Rik	0.5	3.52	-2.73	5.8e-09
Cfap52	1.95	12.67	-2.73	6.5e-26
Abi3	0.61	4.8	-2.73	6.0e-08
Hist1h2br	0.08	0.61	-2.73	1.5e-03
Slc7a10	9.65	58.44	-2.74	1.2e-37
1700028P14Rik	2.46	14.67	-2.74	1.7e-25
Pear1	0.23	1.61	-2.74	2.6e-07
Slc14a1	1.71	10.95	-2.74	6.6e-14
Afap1l2	1.68	11.02	-2.74	1.1e-19
C130021I20Rik	0.12	0.6	-2.76	2.7e-04
Lrat	0.4	1.58	-2.76	5.1e-06
Nde1	1.22	7.44	-2.76	9.2e-21
Sash3	0.07	0.75	-2.76	2.8e-04
Txnip	1.44	9.09	-2.76	4.8e-16
Ppp1r36	1.58	9.7	-2.76	9.8e-20
Thbs2	0.3	2.35	-2.76	4.1e-06
Prom1	0.48	3.54	-2.76	6.0e-10
Slc4a4	37.77	271.1	-2.76	4.4e-46
Otx2	0.08	0.74	-2.76	3.2e-04
Il17ra	0.73	4.8	-2.77	6.2e-12
Apol7d	0.04	0.26	-2.77	9.3e-03
Bdh2	1.24	6.73	-2.77	5.0e-17
Pitx2	0.26	2.07	-2.77	1.8e-09
Plekhf1	0.31	1.69	-2.77	1.6e-07
Dlx6os1	9.2	54.66	-2.77	2.3e-36
Trim21	0.22	1.62	-2.77	3.7e-06
Ccdc146	4.22	28.2	-2.78	1.3e-49
Neu4	1.18	8.38	-2.78	6.3e-18
C4b	2.58	24.25	-2.78	3.5e-09
Tfap2b	0.08	0.75	-2.78	4.9e-04
Ikzf1	1.87	16.08	-2.79	3.3e-15
Msx1	0.31	1.91	-2.79	9.7e-08
Gcnt4	0.2	0.94	-2.79	7.2e-04
Inppl1	0.94	5.99	-2.79	4.1e-19
Rasl12	0.25	1.61	-2.79	1.7e-06
A930017K11Rik	0.13	0.88	-2.79	3.1e-05
Sardhos	0.46	2.6	-2.79	4.7e-10
Emp1	0.32	1.79	-2.79	4.7e-08
Olfr1513	0.11	0.96	-2.8	8.8e-06
Lrig3	1.32	9.26	-2.8	3.5e-29
Pdzph1	2.31	13.49	-2.8	1.0e-20
Foxb1	0.67	3.88	-2.8	3.0e-11
Rhoh	0.46	3.51	-2.8	1.3e-07
Zic2	0.41	3.33	-2.81	1.1e-07
Plekhg2	0.54	2.96	-2.81	2.3e-10
Gli3	3.29	21.4	-2.81	5.9e-25
Prima1	0.72	5.06	-2.81	8.5e-15
Cdkn2b	0.11	0.87	-2.82	6.7e-05
Fa2h	4.44	31.03	-2.82	8.0e-24
Susd5	0.65	4.54	-2.83	2.4e-16
Sigirr	0.02	0.38	-2.83	1.5e-03
Inf2	2.31	16.02	-2.83	2.5e-32
Mlxipl	0.62	4.18	-2.83	5.6e-17
Sox6os	0.08	0.43	-2.83	1.1e-03
Lrp4	2.23	12.5	-2.83	1.5e-17
Lfng	3.54	20.63	-2.83	7.1e-29
Bag3	1.3	8.37	-2.83	1.9e-16
Zic3	0.21	1.47	-2.83	6.2e-06
Tie1	0.16	1.08	-2.84	2.9e-05
Gbp3	0.25	1.54	-2.84	2.0e-05
Tbx1	0.03	0.54	-2.85	1.3e-03
Trp53cor1	0.88	5.3	-2.85	2.3e-11
Mmp14	1.82	12.36	-2.85	4.9e-26
Slco2b1	1.2	9.03	-2.85	2.9e-19
Mdfi	0.09	0.63	-2.85	6.3e-04
Plac8	0	0.25	-2.85	1.5e-02
Vwf	0.24	1.91	-2.86	9.5e-07
Pipox	2.25	13.46	-2.86	3.1e-27
Aebp1	2.18	14.86	-2.86	3.1e-25
Rbpms	2.21	14.44	-2.86	1.1e-20
Eya4	2.11	15.51	-2.86	1.4e-21
P2ry10b	0.1	0.93	-2.87	2.6e-04
Ggta1	1.61	11.82	-2.87	3.1e-18
Otx1	0.16	1.35	-2.87	5.2e-06
Creb5	4.53	32.39	-2.88	2.6e-43
Was	0.08	0.97	-2.88	1.8e-04
C230035I16Rik	0.36	2.7	-2.88	2.2e-12
Rbm47	1.25	9.38	-2.88	1.5e-09
Fbln5	0.77	5.15	-2.89	5.9e-17
Enpep	0.12	0.79	-2.89	3.6e-04
Steap4	0.06	0.86	-2.89	1.1e-04
Gata2	0.12	0.99	-2.9	1.4e-05
Foxq1	0.2	1.33	-2.9	8.3e-06
Pax6	0.98	7.67	-2.91	5.3e-21
Zcchc24	2.68	19.69	-2.91	9.8e-22
G630016G05Rik	0.44	2.81	-2.91	1.1e-06
Ccdc121	0.32	2.09	-2.91	2.9e-06
2210411M09Rik	0.05	0.4	-2.92	1.0e-02
A230001M10Rik	2.7	19.79	-2.92	1.8e-29
Trim12a	0.81	7.18	-2.92	1.5e-05
Oaf	0.55	2.73	-2.92	1.7e-09
Cfh	2.02	16.22	-2.92	3.2e-20
Prickle3	0.18	1.12	-2.92	2.8e-07
Has2	0.3	1.96	-2.93	8.8e-07
Abca8a	2.04	15.56	-2.93	5.3e-24
Pld1	3.06	23.45	-2.93	6.7e-24
Gprc5c	0.2	1.5	-2.93	4.2e-06
Sapcd2	0.29	1.42	-2.94	2.9e-07
Itgb5	4.29	34.68	-2.94	1.2e-35
Ets1	0.75	6.11	-2.94	1.1e-17
Insc	1.06	7.94	-2.94	3.2e-15
Slc7a7	0.66	6.6	-2.94	2.8e-11
Cyth4	0.83	9.7	-2.94	4.6e-11
Barhl2	0.2	1.68	-2.94	2.1e-06
Grap	0.12	0.94	-2.94	4.6e-06
Kirrel2	0.09	0.72	-2.95	8.9e-05
Onecut3	0.64	4.74	-2.95	2.6e-08
Il21r	0.14	2.04	-2.95	5.3e-06
Ankub1	2.78	20.63	-2.95	3.0e-45
Itgav	5.49	41.63	-2.96	3.2e-37
Cyp1b1	0.12	0.9	-2.96	3.2e-05
Fgd2	0.99	9.55	-2.96	6.5e-10
Acsm5	0.07	0.57	-2.97	6.7e-04
Zfp981	0.21	1.84	-2.97	3.5e-08
Mmp28	0.39	3.04	-2.97	2.7e-12
Galnt6	0.93	6.87	-2.98	9.0e-12
Bmpr1b	4.8	37.09	-2.98	7.7e-44
Adap2os	0.84	5.91	-2.98	2.2e-09
Acvrl1	0.33	2.33	-2.98	8.3e-07
Prkcd	1.29	10.24	-2.99	5.0e-19
Slc22a8	0.49	3.44	-2.99	1.6e-11
Wdr63	1.86	14.19	-3	3.7e-29
Clec2d	0.64	6.33	-3	1.4e-13
Lgi4	1.66	12.93	-3.01	2.8e-30
Galnt5	0.53	3.86	-3.02	5.2e-07
Ebf1	8.02	53.87	-3.02	2.4e-22
Atoh8	0.06	0.79	-3.02	1.0e-05
Lbp	1.67	10.44	-3.02	3.4e-21
Tbx18	0.29	1.19	-3.03	7.5e-05
Cplx4	0.04	0.53	-3.03	4.6e-03
Alpk1	1.17	8.15	-3.03	1.3e-11
Casp12	0.18	1.51	-3.04	9.7e-08
Nr2e1	0.69	3.65	-3.04	6.1e-11
Tmem52	0.67	4.5	-3.04	2.7e-15
Pdgfrb	1.95	14.09	-3.05	1.7e-25
Epas1	1.98	16.34	-3.05	3.6e-30
4930579H20Rik	0.16	1.27	-3.05	5.1e-07
Id1	0.81	6.57	-3.05	1.1e-13
Glrp1	0.14	0.88	-3.06	4.9e-04
Tlr3	0.86	7.41	-3.06	5.5e-17
Aif1l	0.38	3.37	-3.06	8.4e-16
Tctex1d4	0.83	7.72	-3.06	5.9e-13
Havcr2	0.34	3.15	-3.07	1.2e-09
Ccdc102a	0.19	1.35	-3.07	4.3e-07
Zic4	1.14	9.9	-3.07	3.5e-17
Car13	0.05	0.7	-3.07	2.1e-05
Nupr1	0.63	3.68	-3.07	6.6e-10
Parp4	2.07	15.59	-3.08	1.3e-23
Fzd6	0.6	4.75	-3.08	3.7e-14
A330087D11Rik	0.01	0.42	-3.09	1.6e-03
Ttll8	2.95	21.63	-3.09	3.0e-14
Hs3st3a1	0.53	4.12	-3.09	2.0e-14
Col5a3	0.77	6.45	-3.09	1.9e-19
Cyp2d22	2.09	16.8	-3.09	4.8e-30
Fmo2	0.11	1.22	-3.1	3.8e-05
1700012P22Rik	0.19	1.5	-3.11	6.8e-08
Bin2	0.59	7.16	-3.11	3.1e-12
Lhx6	0.09	0.84	-3.11	2.1e-05
B230323A14Rik	4.93	38.89	-3.11	5.4e-33
Heyl	0.92	4.94	-3.12	8.6e-11
Nhsl1	8.14	72.93	-3.13	3.3e-62
Itih5	2.26	20.6	-3.13	4.0e-24
Sox6	17.57	147.56	-3.13	6.7e-45
Dok1	0.07	0.88	-3.13	2.5e-06
Frmpd2	1.3	11.55	-3.13	5.6e-14
Pla2g4a	0.9	8.3	-3.14	3.9e-10
Ccdc80	1.34	9.2	-3.14	2.7e-20
Prss43	0.11	1.39	-3.14	5.0e-06
Lpar4	0.75	6.08	-3.15	8.2e-19
Nlrp3	0.09	0.99	-3.15	7.4e-06
Mroh3	0.11	1.16	-3.15	5.0e-07
Slamf6	0.22	2.03	-3.15	8.1e-05
Rxfp2	0.93	6	-3.15	2.1e-15
C1ql4	0.04	0.48	-3.15	6.8e-04
Gkn3	0.01	0.72	-3.15	9.7e-03
Ptpn20	0.21	1.71	-3.15	2.5e-06
Fgfr3	4.59	37.58	-3.16	1.6e-40
Endou	0.04	0.63	-3.16	3.0e-05
Acss3	4.28	38.71	-3.17	2.9e-45
Ly6a	0.6	5.74	-3.17	3.3e-18
Aqp9	0.61	4.73	-3.18	1.8e-17
G630093K05Rik	0.15	1.12	-3.18	2.3e-06
Tgfbr2	1.85	20.99	-3.19	1.6e-13
Fam47e	0.64	4.7	-3.19	2.6e-11
Ldlrap1	0.27	2.01	-3.2	8.1e-07
Fmo1	1.12	9.91	-3.2	3.6e-18
Sntn	0.41	2.97	-3.2	1.4e-09
Ace2	0.04	0.64	-3.2	2.3e-04
Siglech	0.89	8.65	-3.2	2.5e-14
Tnfaip8	3.13	26.04	-3.2	2.1e-27
Anpep	0.06	1.01	-3.2	6.3e-05
Tbata	0.13	1.13	-3.2	1.0e-06
Tmem212	4.1	34.25	-3.2	9.0e-41
AU020206	0.79	9.7	-3.21	9.2e-12
P2ry6	0.51	6.11	-3.21	9.9e-10
Irx2	0.25	1.89	-3.21	2.5e-08
Cspg4	1.04	9.31	-3.22	7.7e-22
Etnppl	2.92	30.5	-3.22	1.0e-16
Htra3	0.26	2	-3.22	7.3e-07
Flt1	2.03	18.32	-3.23	1.8e-22
Eva1a	1.78	16.35	-3.25	5.9e-46
Six1	0.09	1.29	-3.25	9.3e-05
Zfp36l1	3.47	30.46	-3.25	1.7e-35
Fam20a	2.96	31.1	-3.26	8.6e-41
Lrrc71	0.95	10.4	-3.26	3.7e-21
Plekha2	1.1	10.37	-3.28	3.5e-27
Ankrd66	0.39	2.87	-3.28	7.3e-11
Cd33	0.34	3.43	-3.28	2.7e-09
Sorbs3	0.9	7.85	-3.29	3.3e-17
Lrmp	0.2	2.71	-3.29	3.5e-06
5430427O19Rik	0.1	1.34	-3.29	1.5e-05
Carmn	0.13	1.43	-3.3	1.2e-06
Mlph	0.13	1.33	-3.31	2.9e-07
Ppic	0.07	0.88	-3.31	4.6e-06
Atp13a4	3.47	32.03	-3.31	1.7e-32
Daam2	3.42	34.62	-3.32	1.4e-40
Aspa	4.48	42.19	-3.32	2.6e-23
Sall3	0.94	9.09	-3.32	6.1e-16
Klhl6	0.25	3.67	-3.32	2.1e-05
Plekhg1	5.98	56.52	-3.32	2.3e-55
Ly6c1	1.01	10.02	-3.33	5.5e-18
Tal1	0.11	1.32	-3.33	6.1e-08
1700034E13Rik	0.03	0.58	-3.33	1.1e-04
Wnt8b	0.18	1.63	-3.34	7.9e-08
Syde1	0.42	3.36	-3.35	1.9e-12
Nfatc4	0.26	1.94	-3.35	6.4e-07
5033421B08Rik	0.69	8.69	-3.36	9.4e-12
Parp3	0.6	5.59	-3.37	1.6e-13
Pgghg	0.45	3.46	-3.37	3.9e-11
Casp4	0.08	1.29	-3.37	1.1e-06
Fas	0.69	5.71	-3.39	6.7e-13
Gjc3	2.81	33.39	-3.39	1.6e-18
Unc5cl	1.58	16.29	-3.4	2.2e-18
Tmem51os1	0.13	1.07	-3.4	2.0e-06
Slco1c1	1.77	16.54	-3.4	1.7e-22
Padi2	3.74	35.05	-3.41	4.3e-49
Ms4a7	0.24	5.37	-3.42	2.9e-08
Tmem154	0.05	0.74	-3.42	1.1e-05
Foxd1	0.42	5.19	-3.43	6.5e-14
Cd37	0.45	5.33	-3.43	5.4e-11
Cpt1a	0.92	9.03	-3.44	2.9e-18
Stab1	0.41	5.57	-3.44	1.7e-11
Tspan32os	0.33	3.6	-3.45	6.9e-16
Cdc42ep1	0.72	6.93	-3.45	2.2e-14
Il6ra	1	10.45	-3.45	2.5e-19
Ccdc170	2.67	30.41	-3.45	4.8e-47
Tmem63a	0.77	8.41	-3.46	6.3e-18
Lrrc74b	0.62	5.69	-3.46	4.3e-18
Sox10	2.54	27.84	-3.47	1.4e-36
P2rx7	1.57	17.88	-3.47	4.5e-44
Sim1	3.61	27.95	-3.47	3.1e-21
Rasgrp3	1.08	13.45	-3.47	2.5e-17
Slc43a3	0.25	2.48	-3.47	6.1e-09
Slc1a3	27.29	252.43	-3.48	8.6e-43
Egfr	1.89	21.22	-3.48	8.6e-41
Kank1	4.18	45.33	-3.49	3.8e-66
Daw1	1	10.3	-3.5	9.0e-24
Sall1	0.71	7.54	-3.5	8.3e-21
Egfros	0.12	1.51	-3.51	6.5e-10
Arhgap25	0.4	5.57	-3.51	5.6e-07
Icam1	0.14	2.44	-3.52	4.5e-10
Gcnt1	0.32	4.6	-3.52	2.9e-10
Vamp5	0.48	4.85	-3.52	3.1e-16
Hhip	0.71	7.93	-3.52	1.9e-21
Ttc29	1.2	12.94	-3.53	3.5e-24
4930523C07Rik	0.39	4.16	-3.53	3.0e-13
Cldn5	0.76	12.8	-3.53	3.7e-09
Pdk4	0.28	2.95	-3.53	1.1e-08
Arhgef19	0.63	7.04	-3.54	2.6e-20
Pdgfra	2.36	26.21	-3.54	9.0e-30
Myo1e	2.33	31.84	-3.55	4.2e-19
Cyp27a1	1.48	12.89	-3.56	9.0e-22
Nckap1l	0.5	7.24	-3.56	9.9e-13
Zfp488	0.15	1.75	-3.56	3.3e-07
Runx1	1.04	16.69	-3.57	1.8e-19
Gab1	5.09	59.73	-3.57	6.8e-55
A730020M07Rik	0.05	0.94	-3.58	3.1e-07
Rcsd1	0.38	4.61	-3.58	2.9e-09
Ptprc	0.89	19.26	-3.58	9.5e-18
F630028O10Rik	0	0.57	-3.58	4.3e-04
1700047M11Rik	1.52	19.33	-3.59	7.9e-22
Irx5	0.34	4.18	-3.6	3.5e-14
Boc	0.82	8.45	-3.6	1.3e-18
Anxa3	0.72	7.74	-3.6	4.1e-20
Bcas1os2	0.63	7.58	-3.6	2.0e-23
Neat1	10.2	120.22	-3.6	3.1e-86
Sp110	0.06	1.21	-3.61	6.4e-07
Col27a1	0.94	10.01	-3.61	3.6e-28
Grin2c	1.01	11.65	-3.62	5.1e-28
Ccdc190	1.67	17.21	-3.63	4.5e-37
Folh1	1.72	19	-3.63	6.1e-31
Vav1	0.33	5.96	-3.67	9.6e-08
Arhgef5	0.07	0.89	-3.68	4.9e-07
Trp63	0.52	6.12	-3.68	2.7e-22
Spi1	0.56	7.93	-3.69	4.9e-13
Tlr7	0.13	2.44	-3.7	2.5e-08
Sh3tc2	0.36	3.74	-3.71	8.7e-12
Plxnb3	0.76	9.14	-3.73	2.7e-23
Olfr1512	0.08	1.11	-3.74	1.8e-07
Sctr	0.38	4.32	-3.74	1.8e-15
9930111J21Rik2	0.04	1.09	-3.75	4.7e-06
Cecr2	1.53	19.63	-3.75	5.0e-39
1500015L24Rik	0.05	1	-3.76	1.0e-07
Tec	0.53	7.19	-3.76	3.1e-13
Acap1	0.16	2.02	-3.78	1.5e-07
Sox17	0.05	1.03	-3.78	9.2e-06
Pik3cg	0.2	3.01	-3.79	9.9e-13
Arhgap45	0.83	14.04	-3.8	4.0e-18
Zfp474	0.5	5.74	-3.8	1.2e-15
A330049N07Rik	1.15	16.27	-3.81	3.9e-33
Ebf3	1.3	14.76	-3.82	3.7e-26
Nfatc1	0.51	6.05	-3.83	1.5e-12
Apobec3	0.77	10.75	-3.83	5.0e-28
Cdk2	0.12	1.47	-3.84	2.7e-07
Fbxw15	0.27	3.99	-3.84	5.3e-11
Pm20d1	0.21	2.38	-3.87	1.8e-09
Slc36a2	0.13	1.68	-3.88	1.4e-09
Prr5l	4.91	74.21	-3.88	3.4e-26
7630403G23Rik	0.09	3.74	-3.9	3.6e-03
Slfn8	0.03	1.12	-3.91	2.1e-07
Cd38	1.29	17.51	-3.92	3.1e-35
Slco1a4	0.62	10.56	-3.92	2.7e-21
8030442B05Rik	0.33	4.7	-3.94	2.3e-12
Rgs5	0.5	8.51	-3.94	3.2e-17
Ddit4l	0.19	2.28	-3.95	4.8e-08
Cdh19	2.12	30.79	-3.95	3.9e-43
Ccdc114	1.9	23.88	-4.01	1.8e-35
Mertk	3.04	49.81	-4.01	5.6e-23
Gli1	0.38	4.8	-4.02	2.1e-16
Trim34a	0.21	3.87	-4.03	1.0e-12
Car9	0.09	1.69	-4.04	6.6e-10
Icam2	0.14	1.42	-4.1	4.6e-07
Six5	0.13	1.92	-4.14	2.1e-09
Lhb	0.05	1.62	-4.21	1.7e-08
Spata18	0.17	2.64	-4.21	4.1e-08
Rbpms2	0.23	4.03	-4.26	1.2e-16
Zeb2	10.3	191.32	-4.29	8.5e-28
C030029H02Rik	1.1	18.25	-4.34	2.6e-18
Trim12c	0.27	5.72	-4.37	5.1e-22
Prrx1	0.9	17.63	-4.38	1.4e-59
Meis1	1.23	23.99	-4.39	1.1e-39
Irgm2	0.29	5.22	-4.39	7.7e-16
Dnaaf3	1.49	16.22	-4.4	5.2e-19
Il15	0.25	5.3	-4.43	1.3e-19
Sec14l5	1.08	19.7	-4.49	1.2e-21
Olfr1508	0.01	1.45	-4.55	5.9e-09
Gli2	0.48	12.29	-4.7	2.9e-27
Adap2	0.61	14.37	-4.7	8.7e-17
A330076C08Rik	0.49	7.86	-4.74	4.0e-10
5930412G12Rik	0.11	3	-4.78	2.6e-12
Rassf9	0.78	16.42	-4.79	8.0e-37
C230072F16Rik	1.69	29.03	-4.84	3.4e-29
Fam216b	0.29	8.1	-5.05	3.8e-22
Olfr1507	0.1	3.52	-5.21	3.3e-12
1700008K24Rik	0.14	0.02	3.03	7.8e-02
Vmn1r42	0.17	0.01	3.01	2.2e-01
Olfr160	0.15	0.01	2.85	3.7e-01
4930598F16Rik	0.13	0.02	2.58	3.3e-01
Gzma	0.18	0.04	2.19	6.7e-02
1700120C18Rik	0.22	0.06	2.11	1.3e-01
Olfr418	0.14	0.03	2.09	1.9e-01
Sh2d5	0.14	0.02	2.08	1.7e-01
5033426E14Rik	0.14	0.02	2.02	3.5e-01
B230364G03Rik	0.15	0.06	2	5.5e-02
Phgr1	0.19	0.04	1.98	2.1e-01
Zcchc13	0.12	0.04	1.91	1.5e-01
Cd69	0.05	0.1	1.84	6.0e-01
1700120E14Rik	0.14	0.04	1.8	1.1e-01
4930442G10Rik	0.17	0.06	1.76	1.3e-01
Crisp4	0.23	0.07	1.72	7.0e-02
Smr3a	0.18	0.12	1.72	6.6e-01
Ambn	0.17	0.05	1.7	2.9e-01
Spink6	0.12	0.05	1.68	2.9e-01
Olfr1344	0.22	0.05	1.66	1.0e-01
Prr15l	0.57	0.28	1.65	6.7e-01
4933416O17Rik	0.17	0.05	1.64	1.2e-01
Olfr541	0.11	0.04	1.64	3.5e-01
Sdr16c5	0.18	0.07	1.64	1.3e-01
Cyp4a10	0.12	0.03	1.63	5.4e-01
Gngt1	0	1.02	1.62	6.8e-01
Olfr521	0.15	0.03	1.6	3.2e-01
C130080G10Rik	0.83	0.47	1.59	6.8e-01
Psg29	0.23	0.07	1.59	9.7e-02
Btnl9	0.19	0.05	1.58	2.1e-01
Rnf8	0.21	0.11	1.57	5.3e-01
Atp6v0c	75.19	98.35	1.53	7.0e-01
Vmn2r109	0.17	0.05	1.52	3.1e-01
Vmn2r23	0.12	0.06	1.52	2.9e-01
4930456L15Rik	0.21	0.07	1.51	9.7e-02
4933409F18Rik	0.19	0.12	1.51	1.8e-01
Vmn2r57	0.2	0.31	1.5	7.0e-01
Serpina11	0.14	0.04	1.5	3.1e-01
1700084D21Rik	0.26	0.08	1.49	1.2e-01
Vmn2r34	0.29	0.05	1.48	2.4e-01
Sox1	5.56	4.25	1.47	7.1e-01
Fbxw26	0.12	0.05	1.47	2.9e-01
Fabp6	0.34	0.14	1.47	7.0e-02
Lyzl1	0.13	0.05	1.45	3.7e-01
Vmn2r124	0.1	0.07	1.45	3.1e-01
E030013I19Rik	0.14	0.06	1.43	1.9e-01
Olfr441	0.16	0.04	1.42	4.1e-01
Ighg2c	0.06	0.81	1.41	7.2e-01
4930572O13Rik	0.21	0.09	1.41	1.6e-01
Cyp2c65	0.22	0.1	1.4	1.2e-01
Olfr681	0.13	0.05	1.38	3.7e-01
Trav22	0.16	0.06	1.37	2.5e-01
Prame	0.1	0.05	1.37	2.5e-01
Nap1l2	9.85	9.17	1.37	7.3e-01
2410002F23Rik	10.85	10.28	1.36	7.3e-01
Ms4a8a	0.3	0.06	1.36	2.3e-01
Lrr1	0.24	0.12	1.36	1.5e-01
1700014D04Rik	0.22	0.09	1.36	9.9e-02
E330035G20Rik	0.28	0.1	1.35	7.8e-02
Vmn2r115	0.11	0.05	1.32	2.4e-01
Olfr513	0.12	0.06	1.32	4.9e-01
4930401O12Rik	0.4	0.14	1.32	1.5e-01
Mrpl33	15.09	16.15	1.32	7.4e-01
Olfr685	0.11	0.06	1.31	3.3e-01
Sox2	11.18	13.03	1.3	7.4e-01
Oosp3	0.25	0.12	1.3	1.2e-01
Wt1	0.28	0.1	1.3	1.6e-01
9030204H09Rik	0.42	0.17	1.29	5.3e-02
4930518I15Rik	2.2	2.6	1.28	7.5e-01
Olfr684	0.15	0.06	1.27	3.0e-01
Hsd3b5	0.33	0.14	1.27	6.4e-02
4930570N18Rik	0.1	0.06	1.26	3.9e-01
Vmn2r120	0.38	0.18	1.26	1.1e-01
4833405L11Rik	0.32	0.16	1.26	1.1e-01
Myzap	1.06	0.85	1.26	5.5e-02
Ptgs2	0.72	0.21	1.26	6.8e-02
Rgs18	0.36	0.17	1.26	1.0e-01
Dsg1c	0.58	0.25	1.25	5.3e-02
Igha	0.14	0.64	1.25	7.5e-01
Tcp10a	0.18	0.08	1.24	2.6e-01
1700028M03Rik	0.27	0.13	1.24	8.5e-02
Ntn5	0.35	0.16	1.23	9.8e-02
Adam26a	0.1	0.07	1.23	3.8e-01
Zglp1	0.18	0.07	1.21	2.6e-01
Dnajb3	0.44	0.39	1.21	4.7e-01
Pla2g2e	0.31	0.17	1.2	1.7e-01
Vmn1r73	0.13	0.06	1.2	2.9e-01
Prkag2os2	0.26	0.13	1.2	2.0e-01
Olfr164	0.19	0.11	1.2	3.2e-01
Fam110c	0.16	0.09	1.19	2.6e-01
Iqcg	5.03	7.71	1.19	7.6e-01
Olfr218	0.12	0.06	1.19	3.0e-01
Calhm3	0.11	0.05	1.18	3.8e-01
Spink7	0.22	0.09	1.17	1.7e-01
Tcp10c	0.28	0.1	1.16	2.6e-01
Zfp524	0.11	0.05	1.16	4.4e-01
4930559C10Rik	0.25	0.06	1.16	3.8e-01
Olfr1336	0.18	0.09	1.16	2.2e-01
AY036118	104.08	201.31	1.15	7.7e-01
Gpa33	0.21	0.13	1.15	2.2e-01
Tmem174	0.21	0.08	1.15	3.3e-01
Runx2os2	0.2	0.08	1.15	2.5e-01
Fgf8	0.14	0.05	1.15	4.6e-01
Azgp1	0.18	0.06	1.15	3.2e-01
Olfr1393	0.24	0.1	1.14	2.6e-01
4930520P13Rik	0.12	0.05	1.14	4.8e-01
Vmn1r90	0.2	0.27	1.14	6.1e-01
Adamdec1	0.47	0.15	1.14	1.4e-01
1700021A07Rik	0.13	0.06	1.13	4.4e-01
Cyp2b19	0.49	0.2	1.12	1.1e-01
2010106C02Rik	0.3	0.14	1.12	1.4e-01
Amigo3	0.05	0.11	1.11	7.4e-01
Rp1l1	0.21	0.2	1.11	3.2e-01
Hist2h3c1	0.09	0.26	1.11	7.8e-01
BC026762	0.32	0.53	1.1	7.8e-01
Defb37	0.25	0.15	1.1	2.5e-01
Igfals	0.21	0.16	1.1	6.6e-01
Tcl1b2	0.23	0.1	1.09	1.9e-01
AU022751	0.05	0.12	1.09	7.8e-01
2410012E07Rik	0.29	0.12	1.09	2.0e-01
Luzp4	0.24	0.09	1.09	2.0e-01
Asb9	0.15	0.08	1.08	3.1e-01
5830411N06Rik	0.24	0.1	1.07	3.3e-01
4930551I15Rik	0.24	0.09	1.07	2.7e-01
BC048562	0.17	0.13	1.07	3.4e-01
Vmn2r46	0.08	0.1	1.06	7.9e-01
Hbb-y	0.05	0.17	1.05	7.9e-01
Kcnmb4os1	0.6	0.3	1.05	7.8e-02
A430106G13Rik	1.09	2.57	1.05	7.9e-01
Gsdma	0.15	0.05	1.04	4.0e-01
Drd4	0.12	0.16	1.04	6.0e-01
Ceacam20	0.31	0.17	1.04	1.5e-01
Olfr312	0.11	0.06	1.03	4.9e-01
1700109I08Rik	0.28	0.18	1.03	1.7e-01
Flg	0.07	0.12	1.02	8.0e-01
Serpina1a	0.09	0.07	1.02	5.6e-01
Dusp13	0.53	0.25	1.02	7.8e-02
Oosp1	0.12	0.05	1.02	4.0e-01
Tcp11x2	0.13	0.1	1.01	3.3e-01
Ceacam18	0.24	0.13	1.01	3.1e-01
1700006J14Rik	0.16	0.1	1.01	4.0e-01
1700041M05Rik	0.49	0.23	1	7.4e-02
Adam26b	0.2	0.11	1	2.8e-01
A26c2	0.49	0.29	1	5.9e-02
4930451E10Rik	0.59	0.27	1	5.6e-02
Fer1l4	1.37	0.49	1	7.7e-02
9530052C20Rik	0.67	0.56	1	3.5e-01
Aire	0.2	0.11	0.99	2.6e-01
B3gnt4	0.38	0.5	0.99	5.6e-01
Bpifa2	0.14	0.09	0.99	6.2e-01
4933404K08Rik	0.2	0.07	0.99	3.6e-01
Prss33	0.7	0.41	0.99	1.2e-01
4930540M03Rik	0.43	0.23	0.98	9.1e-02
Cym	0.17	0.09	0.98	3.2e-01
1810049J17Rik	0.16	0.08	0.98	4.7e-01
Il18rap	0.17	0.08	0.97	4.5e-01
Syce1	0.32	0.15	0.97	1.4e-01
Aqp12	0.17	0.07	0.97	3.6e-01
4930503O07Rik	0.16	0.07	0.97	3.7e-01
Olfr802	0.13	0.08	0.97	3.6e-01
4930453L07Rik	0.12	0.05	0.97	6.0e-01
4930579F01Rik	0.47	0.18	0.97	1.6e-01
Vmn2r96	0.19	0.12	0.96	4.0e-01
Krt40	0.21	0.14	0.96	5.7e-01
1700020N01Rik	0.34	0.12	0.95	3.6e-01
Med20	0.14	0.08	0.95	4.2e-01
4930544M13Rik	0.24	0.12	0.95	3.1e-01
Acrv1	0.45	0.25	0.95	2.5e-01
C8b	0.58	0.29	0.95	6.7e-02
Zfp990	0.16	0.09	0.94	3.6e-01
Serpina12	0.14	0.09	0.94	3.4e-01
She	1.2	0.63	0.94	7.4e-02
Bpifa1	0.69	0.97	0.94	7.1e-01
Zp2	0.11	0.06	0.94	5.1e-01
Obp2b	0.43	0.21	0.94	1.1e-01
Ubtfl1	0.15	0.09	0.93	3.5e-01
0610012D04Rik	0.31	0.11	0.93	3.1e-01
Fdps	0.21	0.12	0.93	2.3e-01
Cpne1	0.17	0.11	0.93	4.2e-01
Cyp27b1	0.14	0.09	0.93	3.7e-01
Fam181b	0.65	2.52	0.92	8.2e-01
Cfc1	0.2	0.07	0.92	3.4e-01
Pou3f3	1.58	5.66	0.92	8.2e-01
Oas3	0.5	0.23	0.92	1.2e-01
Capn8	0.64	0.36	0.92	1.1e-01
Umad1	0.52	0.26	0.91	7.8e-02
Gstm3	0.17	0.08	0.91	3.6e-01
2310026L22Rik	0.28	0.19	0.91	2.5e-01
Mael	0.35	0.19	0.91	1.8e-01
Tnk2os	0.51	0.29	0.91	1.9e-01
Cylc1	0.5	0.26	0.91	1.0e-01
Elf3	0.1	0.06	0.9	6.1e-01
Tmem235	0.11	0.07	0.9	4.4e-01
Fam24a	0.21	0.11	0.9	3.5e-01
Nxf3	1.51	0.74	0.9	5.2e-02
G930045G22Rik	1.09	0.43	0.9	5.8e-02
Cd5l	0.01	0.18	0.9	8.2e-01
Wnt8a	0.15	0.08	0.9	4.0e-01
Olfr286	0.16	0.1	0.9	3.6e-01
Nlrp4f	0.13	0.06	0.9	5.7e-01
Egr2	0.7	0.34	0.89	1.0e-01
Rdh16	0.5	0.28	0.89	8.9e-02
Olfr127	0.13	0.07	0.89	6.0e-01
Fmo9	0.15	0.07	0.89	7.1e-01
Pou1f1	0.22	0.11	0.89	3.7e-01
2310003N18Rik	0.23	0.11	0.88	2.9e-01
Cela3b	0.17	0.09	0.88	4.4e-01
Olfr374	0.21	0.1	0.88	3.6e-01
4930519H02Rik	0.16	0.05	0.88	5.4e-01
Cyp2d26	0.47	0.27	0.88	8.3e-02
Ptk6	0.13	0.07	0.87	5.4e-01
Bsph1	0.17	0.07	0.87	4.7e-01
4933436E23Rik	0.51	0.3	0.87	1.4e-01
Vmn2r86	1.7	0.79	0.86	6.1e-02
Hsd17b6	0.31	0.18	0.86	3.2e-01
Nlrp9a	0.12	0.05	0.86	6.6e-01
Olfr683	0.11	0.08	0.86	5.6e-01
3110004A20Rik	0.08	0.08	0.86	4.9e-01
Slc45a3	0.05	0.19	0.85	7.8e-01
Tnfsf11	0.69	0.35	0.85	1.4e-01
4930467J12Rik	0.47	0.23	0.85	1.7e-01
Smco2	0.22	0.16	0.85	2.7e-01
Tinag	0.65	0.43	0.85	7.9e-02
4930518C09Rik	0.7	0.41	0.84	5.4e-02
Agr2	0.27	0.15	0.84	3.8e-01
Pdilt	0.12	0.1	0.84	4.6e-01
Ube2v1	0.3	0.32	0.84	3.4e-01
Cxcl13	0.04	0.19	0.84	8.0e-01
Gstp2	0.1	0.06	0.84	6.7e-01
Spaca1	0.28	0.14	0.83	2.3e-01
A930031H19Rik	0.14	0.1	0.83	5.2e-01
Scnn1b	0.68	0.39	0.83	7.4e-02
Tmprss2	0.73	0.42	0.83	2.5e-01
Gcm1	1.54	0.72	0.83	1.2e-01
Obox6	0.18	0.09	0.83	4.8e-01
Gabrr3	0.46	0.29	0.83	1.3e-01
Vmn2r61	0.84	0.54	0.82	6.3e-02
Hsd3b6	0.23	0.13	0.82	3.4e-01
Olfr1124	0.14	0.05	0.82	6.1e-01
Srrm3os	0.75	0.45	0.82	8.0e-02
Tex35	0.77	0.48	0.82	7.8e-02
Vmn1r21	0.42	0.27	0.82	1.5e-01
1810064F22Rik	0.49	0.3	0.82	1.1e-01
1110028F18Rik	0.04	0.28	0.82	7.1e-01
Dpt	0.51	0.28	0.81	1.3e-01
Erfe	0.14	0.11	0.81	5.4e-01
Olfr259	0.09	0.09	0.81	5.7e-01
Vmn1r16	0.08	0.08	0.81	5.5e-01
4930429D17Rik	0.73	0.44	0.81	5.9e-02
Olfr1192-ps1	0.14	0.1	0.81	6.0e-01
Vmn2r79	0.49	0.27	0.81	1.8e-01
Lsmem2	0.57	0.35	0.81	9.7e-02
Zbtb32	0.28	0.19	0.81	2.8e-01
4930566F21Rik	0.6	0.37	0.81	1.5e-01
1700071G01Rik	0.13	0.07	0.8	5.3e-01
A530053M12Rik	0.09	0.06	0.8	5.7e-01
9530020I12Rik	0.72	0.38	0.8	1.4e-01
Sectm1b	0.14	0.12	0.8	5.7e-01
Slc5a12	0.47	0.27	0.8	1.8e-01
D030018L15Rik	0.66	0.38	0.8	7.0e-02
Ube4bos2	0.09	0.07	0.8	6.3e-01
1700021J08Rik	0.13	0.08	0.8	4.4e-01
Mapk13	0.76	0.46	0.8	1.6e-01
1700048O20Rik	0.31	0.21	0.8	3.5e-01
Dcpp2	0.1	0.07	0.8	5.7e-01
H2-Q1	0.62	0.4	0.8	1.5e-01
Tmsb15b1	0.15	0.08	0.8	5.5e-01
Tdh	0.27	0.18	0.79	2.6e-01
5430421F17Rik	0.09	0.07	0.79	6.4e-01
Sult1b1	0.32	0.23	0.79	3.7e-01
Glycam1	0.85	0.55	0.79	1.4e-01
2010001M07Rik	0.14	0.08	0.79	5.0e-01
Platr10	0.19	0.11	0.79	3.2e-01
Bet1l	0.34	0.19	0.79	2.4e-01
Oc90	0.85	0.42	0.78	7.0e-02
Ntf5	0.1	0.08	0.78	5.6e-01
A530021J07Rik	0.53	0.28	0.78	1.9e-01
Cnksr1	0.16	0.1	0.78	3.7e-01
4930519L02Rik	0.27	0.17	0.78	3.0e-01
4930455H04Rik	0.99	0.54	0.77	1.7e-01
4930425L21Rik	1.18	0.68	0.77	5.0e-02
Nuggc	0.73	0.41	0.77	6.6e-02
Scn10a	0.7	0.37	0.77	1.2e-01
Ppifos	0.67	0.39	0.77	1.2e-01
Ppp1r14d	0.21	0.11	0.77	4.0e-01
Atp4b	0.12	0.05	0.77	6.6e-01
Gabrr1	1.58	1.01	0.77	5.1e-02
Atp6v1b1	1.04	0.66	0.77	8.4e-02
1700019N19Rik	0.23	0.12	0.77	3.9e-01
Olfr872	0.11	0.05	0.76	6.7e-01
Tgm7	0.23	0.17	0.76	4.1e-01
1700112J05Rik	0.54	0.28	0.76	1.6e-01
Tcam1	0.99	0.57	0.76	1.5e-01
Dppa3	0.12	0.11	0.76	5.6e-01
1700123L14Rik	0.11	0.07	0.76	5.4e-01
Trim58	0.26	0.18	0.75	3.0e-01
Colec10	0.4	0.25	0.75	1.6e-01
Clca3b	0.67	0.4	0.75	1.2e-01
1810046K07Rik	0.11	0.06	0.75	5.7e-01
Smco1	0.85	0.48	0.75	7.9e-02
Bcl2l14	0.25	0.15	0.75	3.8e-01
Arrdc5	0.38	0.21	0.74	2.6e-01
Olfr1179	0.3	0.21	0.74	3.0e-01
Alox15	0.12	0.08	0.74	5.4e-01
Ms4a4d	0.24	0.1	0.74	5.2e-01
Slc22a28	0.11	0.13	0.74	5.0e-01
5430435K18Rik	0.13	0.09	0.74	4.8e-01
Espnl	0.18	0.11	0.74	4.2e-01
Ms4a18	0.38	0.26	0.74	3.3e-01
Ccr4	0.66	0.44	0.73	2.6e-01
Cyp2c29	0.12	0.09	0.73	5.6e-01
Ltb4r2	0.35	0.24	0.73	2.3e-01
Timd4	0.65	0.4	0.73	1.1e-01
Vmn2r60	0.36	0.28	0.73	2.6e-01
Tmed11	0.1	0.07	0.73	7.0e-01
Naip1	0.66	0.39	0.73	1.1e-01
Akr1c20	0.22	0.14	0.73	4.0e-01
4930458K08Rik	0.45	0.26	0.73	3.6e-01
Ugt3a2	0.16	0.11	0.73	4.8e-01
BC001981	0.39	0.24	0.73	2.1e-01
Apol10a	0.15	0.07	0.73	5.4e-01
Lenep	0.09	0.08	0.73	5.6e-01
Vmn2r51	0.2	0.11	0.73	5.1e-01
Apol7a	0.1	0.09	0.73	5.9e-01
9130227L01Rik	0.18	0.12	0.73	4.4e-01
4930471E15Rik	0.1	0.08	0.72	6.7e-01
AY358078	0.82	0.5	0.72	5.3e-02
BC048507	0.25	0.15	0.72	3.9e-01
Mc2r	0.25	0.18	0.71	3.5e-01
Dazl	1.03	0.6	0.71	6.9e-02
Cilp2	0.5	0.33	0.71	1.9e-01
Nmrk2	0.37	0.24	0.71	2.4e-01
Col6a4	1.89	1.07	0.71	7.4e-02
4930520M14Rik	0.16	0.12	0.71	4.9e-01
BC080695	0.12	0.06	0.71	6.6e-01
Spaca3	1.22	0.76	0.71	5.1e-02
Kif14	0.93	0.56	0.71	6.5e-02
Fshb	0.02	0.16	0.71	8.6e-01
Olfr165	0.46	0.32	0.71	2.5e-01
Eras	0.18	0.1	0.71	4.9e-01
4932416K20Rik	0.1	0.08	0.71	7.9e-01
Slc5a2	0.67	0.43	0.71	1.2e-01
Cnga4	0.56	0.34	0.71	1.9e-01
Olfr1322	0.15	0.12	0.71	4.2e-01
BC028471	0.12	0.13	0.71	6.9e-01
Abhd12b	0.97	0.54	0.7	1.6e-01
Gjd3	0.15	0.09	0.7	4.9e-01
Ift88os	0.83	0.52	0.7	1.1e-01
Cmtm2b	0.14	0.09	0.7	5.3e-01
Sult2a4	0.28	0.21	0.7	3.1e-01
4930556I23Rik	0.36	0.18	0.7	3.7e-01
Oit1	0.55	0.28	0.7	2.7e-01
Wbp2nl	0.14	0.08	0.7	6.2e-01
Plac8l1	1.36	0.84	0.7	6.4e-02
Fbxw27	0.58	0.35	0.7	1.7e-01
1700048F04Rik	0.12	0.08	0.7	5.6e-01
Mug1	0.36	0.24	0.7	4.1e-01
Klhl34	0.28	0.17	0.7	3.3e-01
Aym1	0.3	0.18	0.69	3.7e-01
Sectm1a	0.18	0.1	0.69	5.9e-01
Myh3	2.07	1.19	0.69	6.9e-02
Figla	0.11	0.08	0.69	5.5e-01
4933427I04Rik	0.17	0.11	0.69	5.3e-01
2410137M14Rik	0.15	0.1	0.69	5.0e-01
Hbq1a	0.22	0.17	0.69	3.9e-01
Nxf2	0.64	0.38	0.69	1.9e-01
Olfr372	0.09	0.08	0.68	5.5e-01
Apol7b	0.57	0.34	0.68	1.5e-01
Sec1	0.89	0.57	0.68	6.5e-02
Hmgb4	1.02	0.65	0.68	5.2e-02
4930467K11Rik	0.25	0.14	0.68	4.4e-01
Kcne2	0.25	0.16	0.68	4.2e-01
Cd79a	1.21	0.52	0.68	2.1e-01
Kncn	0.58	0.34	0.68	2.4e-01
Olfr1392	0.18	0.14	0.68	4.2e-01
Prr15	0.48	0.32	0.68	1.8e-01
D830032E09Rik	0.84	0.49	0.67	8.4e-02
Pglyrp4	0.32	0.18	0.67	4.1e-01
1700121L16Rik	0.89	0.6	0.67	1.2e-01
Slc6a5	0.3	0.18	0.67	4.5e-01
4933438A12Rik	0.1	0.08	0.67	6.7e-01
Olfr992	0.38	0.25	0.67	2.5e-01
Msmp	0.08	0.07	0.67	5.8e-01
Fbxw19	0.08	0.08	0.67	7.5e-01
4921513I08Rik	0.08	0.08	0.67	6.2e-01
Gdnf	0.86	0.59	0.67	1.6e-01
Tal2	1.1	0.69	0.67	6.7e-02
Olfr46	1.13	0.76	0.67	6.3e-02
Tmem45a2	0.42	0.3	0.66	2.3e-01
Cnga2	0.52	0.35	0.66	2.5e-01
Vmn1r26	0.13	0.1	0.66	5.9e-01
4930518J20Rik	0.13	0.07	0.66	6.5e-01
Gpr25	0.12	0.09	0.66	5.5e-01
4930511O05Rik	0.45	0.31	0.66	2.5e-01
Tvp23bos	0.98	0.62	0.66	1.1e-01
Magea2	0.55	0.32	0.66	1.8e-01
Nutm1	0.26	0.17	0.66	4.2e-01
Fabp4	0.09	0.09	0.65	8.6e-01
Pdia2	0.53	0.32	0.65	2.8e-01
Lipm	0.49	0.27	0.65	2.4e-01
Ankrd22	0.62	0.38	0.65	1.6e-01
Muc2	0.22	0.16	0.65	4.0e-01
Olfr129	0.39	0.22	0.65	3.6e-01
Myom2	0.21	0.13	0.65	4.9e-01
B020011L13Rik	0.46	0.3	0.65	3.7e-01
Cstl1	0.15	0.07	0.65	6.0e-01
1700001G01Rik	0.73	0.51	0.64	1.5e-01
Csrp3	0.29	0.18	0.64	4.3e-01
Inhbe	0.4	0.05	0.64	7.4e-01
Vmn1r218	0.23	0.18	0.64	6.0e-01
Il25	0.16	0.13	0.64	5.1e-01
Lrrc37a	1.95	1.12	0.64	1.0e-01
Slc6a4	0.59	0.42	0.64	2.0e-01
Vmn2r17	0.19	0.15	0.64	4.7e-01
4930486I03Rik	0.31	0.21	0.64	4.0e-01
Fcrlb	0.58	0.38	0.63	1.9e-01
4930503E14Rik	1.93	1.09	0.63	8.4e-02
Grb7	0.38	0.26	0.63	3.8e-01
A430048G15Rik	0.53	0.41	0.63	2.6e-01
Aldh3b3	0.25	0.2	0.63	4.8e-01
D5Ertd605e	0.24	0.16	0.63	3.9e-01
Tac4	0.47	0.31	0.63	2.8e-01
Trpa1	0.95	0.66	0.63	9.7e-02
Slfnl1	0.13	0.08	0.63	5.8e-01
4930480G23Rik	0.39	0.31	0.63	2.9e-01
Vmn1r6	0.09	0.06	0.63	6.7e-01
Rbm44	0.27	0.15	0.62	4.3e-01
2210008F06Rik	1.24	0.84	0.62	7.7e-02
Fer1l5	0.51	0.31	0.62	2.8e-01
Piwil2	1.92	0.98	0.62	1.9e-01
Spink4	0.25	0.16	0.62	4.3e-01
Tnp2	1.05	0.68	0.62	1.1e-01
4930413E15Rik	0.14	0.09	0.62	5.5e-01
Trim72	0.27	0.22	0.62	4.0e-01
Ankrd1	0.42	0.29	0.62	2.9e-01
Trpv1	0.17	0.16	0.62	5.6e-01
Slc22a1	0.4	0.24	0.62	3.1e-01
1700065J18Rik	0.24	0.17	0.61	4.7e-01
Zp1	0.17	0.13	0.61	5.7e-01
Clcnkb	0.25	0.15	0.61	4.8e-01
Pick1	0.58	0.38	0.61	2.4e-01
Cyp2j5	0.51	0.36	0.61	2.9e-01
Ccno	0.62	0.4	0.61	3.4e-01
8030455M16Rik	0.12	0.09	0.61	6.1e-01
Slc39a5	0.15	0.09	0.61	5.6e-01
Smr2	0.5	0.33	0.61	2.3e-01
Spata19	0.22	0.14	0.61	5.3e-01
Rbp3	0.11	0.62	0.61	6.2e-01
Car15	0.16	0.08	0.6	6.7e-01
Bhmt	0.77	0.42	0.6	3.3e-01
Il1rl2	1.63	1.22	0.6	2.4e-01
4930461C15Rik	0.94	0.61	0.6	1.4e-01
Btbd18	1.08	0.68	0.6	6.4e-02
4930452N14Rik	0.1	0.09	0.6	6.0e-01
Prodh2	0.11	0.09	0.6	6.8e-01
Bpifb9a	1.17	0.79	0.6	1.0e-01
1700017D01Rik	0.73	0.44	0.6	2.1e-01
F2	0.47	0.29	0.6	3.0e-01
Six4	1.24	0.83	0.6	9.9e-02
Erich6b	0.14	0.09	0.6	6.1e-01
Cpb2	0.54	0.35	0.59	2.2e-01
4931407E12Rik	1.12	0.74	0.59	8.4e-02
Aldh8a1	0.34	0.26	0.59	3.9e-01
Lipn	0.11	0.08	0.59	8.0e-01
Rpl39l	0.04	0.13	0.59	8.7e-01
Spib	0.05	0.14	0.59	8.0e-01
Fhad1os1	0.09	0.07	0.59	6.1e-01
4930589P08Rik	1.17	0.79	0.59	1.1e-01
Olfr301	1.29	0.85	0.59	7.3e-02
Lpcat2b	0.1	0.07	0.59	6.6e-01
Vmn2r112	0.1	0.1	0.59	6.1e-01
Tex29	1.09	0.76	0.59	2.0e-01
6030445D17Rik	0.58	0.42	0.58	2.0e-01
Serpina1b	1.47	0.92	0.58	6.5e-02
4930512P04Rik	0.1	0.06	0.58	6.7e-01
Mipepos	0.09	0.08	0.58	5.9e-01
St6galnac1	1.45	0.97	0.58	6.4e-02
Skint3	0.18	0.11	0.58	5.8e-01
Gprc5d	0.41	0.31	0.58	3.6e-01
Mgst2	0.78	0.54	0.58	1.6e-01
0610006L08Rik	0.48	0.29	0.58	3.3e-01
AU018091	0.3	0.18	0.58	4.9e-01
Olfr1211	0.17	0.08	0.57	6.8e-01
2700068H02Rik	0.26	0.18	0.57	4.7e-01
Spta1	0.66	0.44	0.57	2.0e-01
Hspa1l	1.95	1.27	0.57	6.9e-02
4930524B17Rik	0.39	0.24	0.57	3.5e-01
Fut7	0.4	0.25	0.57	4.3e-01
Timm8a2	0.13	0.1	0.57	5.9e-01
Dnase1	0.4	0.27	0.57	3.6e-01
Tex33	0.42	0.27	0.57	4.4e-01
2310016D03Rik	0.28	0.19	0.57	4.1e-01
Mlana	0.31	0.19	0.57	4.1e-01
Tceal7	1.67	1.18	0.57	5.2e-02
Cyp3a44	0.27	0.2	0.57	5.1e-01
Dsc3	0.91	0.54	0.57	2.2e-01
Vkorc1	0.43	0.3	0.57	3.8e-01
Ppp1r1c	0.7	0.49	0.57	2.0e-01
Angptl8	0.49	0.31	0.57	2.9e-01
1700128A07Rik	0.26	0.24	0.57	4.0e-01
Lipf	0.03	0.13	0.56	8.9e-01
Vmn2r40	0.1	0.09	0.56	7.0e-01
Slc15a1	0.64	0.49	0.56	2.6e-01
Adprhl1	0.76	0.56	0.56	3.1e-01
Vmn2r48	0.13	0.11	0.56	6.3e-01
Krt18	2.96	2.3	0.56	6.1e-02
Ankrd7	1.32	0.93	0.56	9.0e-02
Nr0b2	0.44	0.26	0.56	4.3e-01
Ccdc42	1.02	0.92	0.56	2.1e-01
Adh4	0.34	0.26	0.56	4.5e-01
Ace3	0.27	0.15	0.56	5.4e-01
Nmur1	2.54	1.7	0.56	5.7e-02
Itgb7	2.11	1.43	0.56	7.5e-02
Adam29	0.87	0.6	0.56	1.6e-01
Vmn2r91	0.9	0.59	0.55	2.0e-01
Olfr92	0.11	0.13	0.55	6.9e-01
5430401F13Rik	1.12	0.76	0.55	1.4e-01
Olfr620	0.13	0.08	0.55	7.9e-01
Tmem74bos	0.68	0.49	0.55	2.0e-01
Akr1c21	0.18	0.17	0.55	5.9e-01
Upk1a	2.08	1.29	0.55	5.8e-02
Pde2a	0.69	0.53	0.55	2.8e-01
4933405E24Rik	0.73	0.46	0.55	3.0e-01
Frs3os	0.62	0.41	0.55	3.3e-01
C2cd6	0.75	0.46	0.55	3.5e-01
Pate1	1.35	0.93	0.55	9.1e-02
Scimp	0.96	0.62	0.55	2.1e-01
Gc	1.62	1.11	0.55	5.5e-02
Yipf7	0.42	0.3	0.55	3.6e-01
Nlrp9b	0.87	0.61	0.55	1.7e-01
Ttc24	0.37	0.22	0.55	5.6e-01
Akr1c6	0.78	0.47	0.55	2.3e-01
D530049I02Rik	0.19	0.11	0.55	6.4e-01
Slc6a2	0.17	0.11	0.54	5.8e-01
Catsper1	0.12	0.1	0.54	6.2e-01
4933406J10Rik	1.56	1.01	0.54	1.2e-01
4833427F10Rik	0.71	0.46	0.54	2.2e-01
Tnfrsf26	1.08	0.62	0.54	2.6e-01
Hist1h3f	0.1	0.11	0.54	7.1e-01
G630064G18Rik	0.55	0.29	0.54	4.4e-01
4930402F11Rik	0.38	0.31	0.54	4.6e-01
4930515L19Rik	1.54	1.02	0.54	7.1e-02
Xlr4a	0.55	0.44	0.54	3.4e-01
4930526F13Rik	0.12	0.11	0.54	6.4e-01
Akr1c18	0.08	0.09	0.54	7.1e-01
Astl	0.1	0.07	0.54	8.0e-01
4933426K07Rik	0.43	0.31	0.54	4.6e-01
5031410I06Rik	0.3	0.23	0.54	4.3e-01
1700110I01Rik	2.3	1.54	0.53	7.3e-02
Tex28	0.45	0.34	0.53	3.3e-01
Vmn1r22	0.22	0.17	0.53	5.3e-01
Loxhd1	0.67	0.5	0.53	2.2e-01
Ccdc183	0.85	0.56	0.53	2.6e-01
4930545L08Rik	0.41	0.29	0.53	4.0e-01
Rnf212b	1.59	1.18	0.53	1.4e-01
Cyp2c23	0.46	0.34	0.53	3.5e-01
Art4	0.51	0.35	0.53	3.2e-01
Ddias	0.27	0.21	0.53	4.7e-01
Oas2	1.1	0.79	0.53	1.1e-01
Ugt2b1	0.12	0.13	0.53	6.6e-01
Slc25a41	1.04	0.82	0.53	1.6e-01
Ppp2r2cos	1.63	1.12	0.53	6.2e-02
Ankrd23	0.31	0.19	0.52	5.0e-01
5930435M05Rik	1.66	1.13	0.52	7.5e-02
Zfp541	1.61	1.24	0.52	6.9e-02
Tfpi2	0.52	0.4	0.52	3.4e-01
Ptgs2os2	0.27	0.23	0.52	4.8e-01
Timm10b	0.21	0.16	0.52	5.5e-01
3930402G23Rik	0.83	0.58	0.52	1.9e-01
Apol9b	0.1	0.1	0.52	7.6e-01
Prss8	0.79	0.53	0.52	2.2e-01
Vmn2r101	1.17	0.77	0.52	2.1e-01
Npc1l1	0.41	0.29	0.52	4.0e-01
4933427E13Rik	0.34	0.2	0.52	5.0e-01
Slc34a1	0.12	0.08	0.52	6.4e-01
Hnf1aos1	0.86	0.61	0.52	2.2e-01
Strc	1.1	0.75	0.52	1.2e-01
Plxna4os2	1.29	0.91	0.52	1.5e-01
AI847159	1.05	0.64	0.52	2.5e-01
1700008C04Rik	1.39	1.03	0.52	9.7e-02
Ifitm2	0.14	0.06	0.52	8.2e-01
Piwil1	0.95	0.7	0.51	1.3e-01
Mxd3	0.8	0.61	0.51	1.9e-01
Mageb3	0.14	0.15	0.51	5.9e-01
Slc45a2	0.11	0.09	0.51	7.6e-01
AA792892	0.26	0.2	0.51	5.1e-01
Trbc1	0.13	0.1	0.51	7.4e-01
Pramef20	0.18	0.13	0.51	5.8e-01
Hrasls5	0.24	0.17	0.51	5.3e-01
Dusp19	0.53	0.38	0.51	3.2e-01
Cxcr3	0.03	0.19	0.51	9.0e-01
Ugt2b34	0.09	0.07	0.51	7.5e-01
4930550L24Rik	0.2	0.15	0.51	5.7e-01
Mrgprx1	0.37	0.25	0.51	4.5e-01
Hamp	0.15	0.13	0.5	6.2e-01
A130030D18Rik	0.42	0.3	0.5	3.7e-01
Slc28a3	3.35	2.75	0.5	1.4e-01
Sbk3	1.4	0.94	0.5	9.8e-02
Adam34	2.02	1.47	0.5	8.4e-02
Stk31	3.72	2.53	0.5	8.6e-02
Rbp2	0.63	0.4	0.5	3.7e-01
B3gnt3	0.17	0.12	0.5	6.8e-01
Cyp2c40	0.13	0.14	0.5	6.9e-01
4930552P12Rik	0.56	0.42	0.5	3.3e-01
Abca15	1.04	0.77	0.5	2.1e-01
Vmn2r36	0.24	0.18	0.5	4.8e-01
4930533P14Rik	0.47	0.35	0.49	3.7e-01
Pfn3	0.3	0.25	0.49	5.6e-01
Olfr78	0.13	0.08	0.49	7.1e-01
4930538E20Rik	2.53	1.77	0.49	1.4e-01
Plk1	1.28	0.95	0.49	1.4e-01
4930524B15Rik	1.19	0.87	0.49	1.3e-01
Sult2a8	0.33	0.18	0.49	6.1e-01
Olfr118	0.16	0.11	0.49	6.8e-01
4933413J09Rik	0.75	0.57	0.49	3.1e-01
4930431F10Rik	2.53	2.11	0.49	1.7e-01
P2rx2	0.75	0.64	0.49	3.4e-01
2310043M15Rik	3.76	2.53	0.49	5.9e-02
1700060C20Rik	0.17	0.13	0.49	5.9e-01
Urah	0.11	0.1	0.49	7.5e-01
Grap2	1.37	0.97	0.49	2.0e-01
Gnb2	0.49	0.37	0.49	3.6e-01
4933416M07Rik	1.37	0.88	0.49	2.2e-01
Sis	1.53	1.1	0.49	1.4e-01
Mgat4d	0.4	0.37	0.49	4.8e-01
C630028M04Rik	1.64	1.21	0.49	9.3e-02
C5ar2	0.22	0.13	0.48	6.3e-01
Prrt2	0.95	0.73	0.48	3.0e-01
A230005M16Rik	1.21	0.74	0.48	1.9e-01
Trim75	0.11	0.1	0.48	6.7e-01
Slc16a5	1.61	1.24	0.48	1.5e-01
Nr1i3	1.97	1.38	0.48	1.0e-01
Pdzd3	1.09	0.8	0.48	1.5e-01
4930470O06Rik	0.6	0.42	0.48	3.7e-01
Alx4	0.61	0.4	0.48	3.5e-01
Lipi	0.32	0.23	0.48	5.1e-01
1700019J19Rik	0.55	0.37	0.48	3.9e-01
Catsper4	0.55	0.44	0.48	4.0e-01
Ces1c	3.03	2.32	0.47	7.4e-02
4921513I03Rik	0.53	0.46	0.47	4.5e-01
Hao1	1.1	0.79	0.47	1.9e-01
Nipal1	0.12	0.11	0.47	6.7e-01
1700056N10Rik	2.2	1.54	0.47	5.4e-02
Vmn2r90	0.36	0.26	0.47	5.6e-01
Zfy2	0.39	0.25	0.47	5.3e-01
Myl7	0.67	0.45	0.47	2.9e-01
4930448C13Rik	1	0.76	0.47	2.4e-01
1700036G14Rik	0.2	0.1	0.47	6.5e-01
Slco6c1	1.1	0.81	0.47	1.8e-01
2610042L04Rik	1.07	0.79	0.47	2.3e-01
Ceacam16	0.46	0.33	0.47	4.5e-01
B020018J22Rik	0.27	0.16	0.47	6.3e-01
Pcdha1	1.59	1.18	0.47	1.1e-01
Xcr1	0.14	0.1	0.47	7.1e-01
Wt1os	0.63	0.43	0.47	3.3e-01
Vmn2r3	0.09	0.08	0.46	7.2e-01
Rep15	2.23	1.56	0.46	6.7e-02
Plut	1.77	0.88	0.46	3.4e-01
D930030I03Rik	1.87	1.38	0.46	9.7e-02
4930479D17Rik	1.57	1.16	0.46	7.4e-02
Igbp1b	0.58	0.54	0.46	3.8e-01
Ces1e	0.19	0.09	0.46	7.7e-01
Vps25	1.32	1.01	0.46	2.3e-01
Lmntd2	0.1	0.11	0.46	6.9e-01
Slc9c1	0.82	0.52	0.46	4.0e-01
3110015C05Rik	0.28	0.21	0.46	5.5e-01
Adh6a	0.15	0.08	0.45	7.3e-01
4930500F10Rik	2.6	1.88	0.45	5.5e-02
L1td1	0.14	0.11	0.45	7.2e-01
Tnnt2	2.12	1.66	0.45	2.2e-01
9430024E24Rik	0.46	0.32	0.45	4.0e-01
B230220B15Rik	0.16	0.11	0.45	6.4e-01
Sptlc3	13.59	10.84	0.45	5.8e-02
Ankrd53	0.42	0.34	0.45	4.3e-01
Mgam	1.56	1.19	0.45	1.1e-01
Kif23	4.12	3.06	0.45	5.5e-02
Hist2h3b	0.18	0.18	0.45	6.3e-01
4933428P19Rik	0.56	0.39	0.45	3.9e-01
C630031E19Rik	5.11	3.67	0.45	7.0e-02
Slc4a5	1.47	0.84	0.45	3.6e-01
1700069B07Rik	0.1	0.07	0.45	7.1e-01
4930473O22Rik	0.09	0.07	0.45	7.4e-01
Acnat2	0.87	0.69	0.45	3.5e-01
Ung	2.28	1.65	0.45	7.8e-02
Plac1	1.09	0.85	0.44	1.9e-01
Ssxb5	0.51	0.38	0.44	3.9e-01
Ict1os	1.62	1.08	0.44	1.8e-01
1700061I17Rik	1.74	1.53	0.44	2.0e-01
4930539C22Rik	0.18	0.16	0.44	6.9e-01
Ush1g	0.23	0.18	0.44	5.8e-01
Nlrp6	0.4	0.31	0.44	4.2e-01
Gdpd4	1.02	0.65	0.44	2.9e-01
Chrnb4	0.29	0.21	0.44	6.2e-01
Alb	4.21	3.3	0.44	5.2e-02
2010103J01Rik	1.33	1.03	0.44	2.4e-01
Syce1l	0.6	0.4	0.44	3.8e-01
Ccdc144b	0.48	0.36	0.44	4.9e-01
Trpv5	0.14	0.12	0.44	6.7e-01
Cyp4f18	4.36	3.94	0.43	2.6e-01
Cyp3a57	0.38	0.33	0.43	4.6e-01
Wincr1	0.78	0.59	0.43	3.6e-01
Il17re	0.87	0.68	0.43	2.7e-01
Vil1	1.8	1.35	0.43	1.6e-01
Sstr4	0.21	0.2	0.43	5.8e-01
Olfr558	0.09	0.07	0.43	8.2e-01
Hist1h4n	0.14	0.13	0.43	6.6e-01
Gnat1	0.06	0.94	0.43	9.0e-01
Dgcr2	0.25	0.21	0.43	6.4e-01
Uts2	0.9	0.67	0.43	3.0e-01
Pga5	0.66	0.5	0.43	3.5e-01
Unc93a	0.16	0.15	0.43	7.1e-01
Krt12	0.85	0.62	0.42	2.8e-01
Olfr70	0.54	0.36	0.42	4.9e-01
Slc27a5	1.31	0.94	0.42	2.2e-01
Henmt1	1.16	0.9	0.42	2.1e-01
Slfn5os	0.26	0.17	0.42	6.1e-01
Fam166a	0.11	0.09	0.42	7.1e-01
1700047G03Rik	0.11	0.12	0.42	7.2e-01
Syt15	0.44	0.36	0.42	4.9e-01
9330171B17Rik	0.69	0.61	0.42	3.7e-01
Adgrf4	1.6	1.21	0.42	1.7e-01
Defb6	0.37	0.31	0.42	6.1e-01
Pla2g10os	0.53	0.36	0.42	4.3e-01
Ccdc63	0.63	0.42	0.42	4.1e-01
Fam209	0.12	0.11	0.42	6.8e-01
Crygc	0.09	0.07	0.42	7.6e-01
9830004L10Rik	0.16	0.15	0.42	6.8e-01
Hist2h2ab	0.35	0.26	0.42	5.5e-01
Amhr2	2.5	1.86	0.42	9.8e-02
Dcst1	2.01	1.41	0.42	1.3e-01
Cyp2t4	0.91	0.73	0.42	2.9e-01
Tex43	0.74	0.57	0.42	3.3e-01
Trhr2	0.36	0.32	0.41	5.6e-01
Htr1a	2.13	1.74	0.41	1.7e-01
1700027A07Rik	1.57	1.18	0.41	1.7e-01
1700015F17Rik	1.62	1.28	0.41	1.7e-01
P2rx3	2.09	1.65	0.41	1.2e-01
B930082K07Rik	0.78	0.6	0.41	3.2e-01
Odf3l2	0.56	0.39	0.41	4.1e-01
Spag6	1.45	1.14	0.41	1.8e-01
Olfr539	1.06	0.83	0.41	2.5e-01
Tstd1	2.25	1.76	0.41	9.8e-02
Kcnab3os	1.95	1.44	0.41	1.3e-01
Spon2	0.23	0.17	0.41	6.4e-01
Kcnj4	4.35	3.19	0.41	6.2e-02
Glra4	3.21	2.43	0.41	5.4e-02
Lipo4	0.75	0.51	0.41	5.3e-01
Cyp4a32	0.91	0.62	0.41	3.7e-01
1700095J07Rik	1.03	0.75	0.41	2.8e-01
Pah	0.2	0.16	0.41	6.4e-01
Tnc	4.5	3.62	0.41	1.5e-01
Mrgpra2b	0.92	0.65	0.41	4.9e-01
Mettl21e	0.14	0.13	0.41	7.0e-01
1700001P01Rik	0.45	0.37	0.4	4.5e-01
Spata20	0.22	0.14	0.4	6.8e-01
Zfp87	0.16	0.08	0.4	8.3e-01
Acan	2.28	1.63	0.4	1.3e-01
Rnf223	0.74	0.54	0.4	3.5e-01
1700012A03Rik	0.1	0.07	0.4	7.6e-01
Ppp1r3f	8.05	6.25	0.4	6.3e-02
Tssk4	0.41	0.34	0.4	4.7e-01
4930509G22Rik	1.48	1.1	0.4	1.6e-01
Naa10	0.5	0.37	0.4	4.4e-01
4930412B13Rik	3.32	2.49	0.4	1.2e-01
Gucy1b2	4.91	3.85	0.4	6.1e-02
1700072O05Rik	0.1	0.08	0.4	8.7e-01
Olfr707	0.39	0.3	0.4	5.5e-01
Tbc1d2	6.23	4.51	0.4	8.0e-02
Emc1	0.56	0.39	0.4	4.8e-01
Flt4	0.89	0.68	0.4	3.0e-01
4930539J05Rik	4.37	3.25	0.4	5.2e-02
Map3k7cl	0.53	0.37	0.4	5.0e-01
Trim55	0.31	0.25	0.4	6.6e-01
Agtr2	0.62	0.58	0.4	4.9e-01
Cd300c	0.12	0.11	0.39	7.7e-01
Ankrd34c	2.14	1.58	0.39	1.6e-01
Fam83h	2.15	1.59	0.39	1.8e-01
Pgc	0.18	0.14	0.39	7.0e-01
Cldn23	0.55	0.46	0.39	5.1e-01
Adgrf3	0.23	0.17	0.39	6.5e-01
4930588K23Rik	0.29	0.2	0.39	6.3e-01
Gsdmc	0.32	0.26	0.39	5.6e-01
Ngp	0.33	0.27	0.39	6.3e-01
1700121L03Rik	2.12	1.58	0.39	3.0e-01
Uts2b	0.65	0.45	0.39	4.6e-01
Rfpl4	0.16	0.12	0.39	7.6e-01
Mannr	1.29	1.02	0.39	2.5e-01
Ncapg	2.05	1.59	0.39	1.2e-01
Pnliprp1	0.17	0.19	0.39	7.5e-01
Alkbh3os1	0.37	0.3	0.39	5.4e-01
Egr3	1.33	0.96	0.39	3.2e-01
2510002D24Rik	0.29	0.2	0.39	6.5e-01
4933411E06Rik	0.12	0.09	0.38	8.2e-01
Hist1h2ab	0.21	0.25	0.38	6.7e-01
Zfy1	2.11	1.66	0.38	1.1e-01
Tcrg-C4	1.21	0.97	0.38	2.7e-01
Try10	0.52	0.48	0.38	5.2e-01
Dhdh	0.72	0.51	0.38	3.9e-01
1700028J19Rik	0.75	0.55	0.38	3.9e-01
Ctrb1	0.1	0.1	0.38	7.8e-01
Mmel1	4.06	2.88	0.38	9.0e-02
4933400A11Rik	0.12	0.07	0.38	8.0e-01
Pbld1	4.64	2.49	0.38	2.6e-01
2610300M13Rik	3.39	2.56	0.38	6.5e-02
Fasl	0.49	0.37	0.38	6.2e-01
Wee2	0.9	0.65	0.38	3.4e-01
9930038B18Rik	0.22	0.17	0.38	6.5e-01
Atp12a	1.73	1.24	0.38	2.9e-01
Sgca	0.32	0.25	0.38	6.9e-01
Gpr75	0.58	0.42	0.38	5.4e-01
4930467E23Rik	0.3	0.25	0.38	5.9e-01
Slc38a4	1.83	1.45	0.38	2.7e-01
Srpx2	0.71	0.47	0.38	4.7e-01
Bpifb2	0.23	0.19	0.38	7.0e-01
M1ap	1.34	1.09	0.38	2.7e-01
Tmem270	0.12	0.1	0.37	8.1e-01
Nup62	0.21	0.17	0.37	6.5e-01
Hgs	0.56	0.44	0.37	5.3e-01
5031425F14Rik	0.2	0.16	0.37	6.9e-01
4933402J10Rik	0.29	0.23	0.37	6.3e-01
Ltb4r1	1.16	0.86	0.37	3.3e-01
Olfr545	1.37	1.1	0.37	2.8e-01
Wnk4	1.41	1.17	0.37	2.4e-01
Duxbl3	0.33	0.21	0.37	6.2e-01
Mettl7a3	0.97	0.72	0.37	3.3e-01
1700010J16Rik	2.33	1.78	0.37	1.1e-01
Adamts8	3.33	2.65	0.37	1.0e-01
Defb1	1.27	1.07	0.37	2.8e-01
Pdcl2	2.12	1.63	0.37	2.1e-01
Sowahb	0.57	0.5	0.37	4.4e-01
Olfr544	0.55	0.42	0.37	5.4e-01
Zfp286os	1.23	0.9	0.37	5.2e-01
Asb15	2.85	2.3	0.37	1.8e-01
Prr22	1.73	1.5	0.37	2.4e-01
Cyp11b1	0.12	0.08	0.37	8.0e-01
Arl9	0.51	0.37	0.37	5.2e-01
4930595M18Rik	0.23	0.18	0.36	6.4e-01
Hsd17b1	0.21	0.14	0.36	6.9e-01
Olfr1340	0.16	0.11	0.36	7.7e-01
Actn3	2.98	2.31	0.36	1.9e-01
Coch	16.54	13.21	0.36	9.0e-02
Havcr1	0.41	0.34	0.36	5.4e-01
Adam24	0.18	0.12	0.36	7.8e-01
Pstpip1	4.46	3.26	0.36	1.7e-01
Gzmc	1.22	0.93	0.36	3.4e-01
Ncr1	0.13	0.12	0.36	7.7e-01
1520401A03Rik	1.31	1.04	0.36	3.0e-01
Krtap17-1	0.96	0.78	0.36	3.2e-01
Skint2	0.91	0.76	0.36	3.8e-01
Tnfsf4	0.94	0.75	0.36	3.3e-01
Foxa3	0.57	0.38	0.36	5.5e-01
Saxo1	2.08	1.49	0.36	3.4e-01
2010309G21Rik	0.77	0.64	0.36	3.9e-01
4930483K19Rik	1.46	1.12	0.36	3.2e-01
Hpn	1.97	1.56	0.36	2.4e-01
Rbm3os	0.39	0.28	0.36	5.4e-01
Kcna3	0.99	0.81	0.36	3.2e-01
Fcer2a	4.96	4.02	0.36	5.4e-02
Ces5a	4.3	3.65	0.36	2.0e-01
Apol9a	0.09	0.12	0.36	8.0e-01
A930024N18Rik	1.63	1.37	0.36	2.7e-01
Angptl7	2.63	2.05	0.36	1.4e-01
Rnf183	0.49	0.38	0.36	5.1e-01
Rab3d	5	3.66	0.36	5.9e-02
Ankmy1	9.74	7.15	0.36	5.4e-02
Ubash3a	0.3	0.3	0.36	6.0e-01
9230112J17Rik	4.69	3.67	0.35	6.7e-02
Tmprss12	0.24	0.15	0.35	7.5e-01
D930007J09Rik	0.1	0.09	0.35	8.8e-01
Abca16	3.53	2.43	0.35	3.2e-01
Kcnd3os	4	3.04	0.35	6.9e-02
9030622O22Rik	1.2	0.89	0.35	2.9e-01
Has3	2.46	2.02	0.35	1.5e-01
Qprt	0.21	0.15	0.35	6.8e-01
Odam	0.13	0.05	0.35	8.4e-01
B3gnt2	8.19	6.6	0.35	1.2e-01
Mansc4	3.89	2.96	0.35	8.2e-02
Ms4a12	0.64	0.46	0.35	4.9e-01
Faiml	0.21	0.14	0.35	7.0e-01
Spink8	3.6	2.89	0.35	6.4e-02
Eps8l3	2.37	1.87	0.35	1.3e-01
Ly6g5b	0.46	0.37	0.35	5.2e-01
Psapl1	0.08	0.09	0.35	7.9e-01
Olfr1223	1.79	1.38	0.35	2.5e-01
Tpsg1	0.15	0.13	0.35	7.1e-01
AL732309.1	0.25	0.21	0.35	6.5e-01
Colec11	0.69	0.54	0.35	4.4e-01
Slc22a19	2.11	1.54	0.35	2.3e-01
Tex48	0.32	0.26	0.34	6.6e-01
Gpr6	3.33	2.7	0.34	2.1e-01
Hephl1	0.45	0.44	0.34	5.9e-01
Gstp1	3.84	3.06	0.34	5.2e-02
Apol6	0.37	0.33	0.34	6.4e-01
Lim2	0.13	0.1	0.34	7.7e-01
D430001F17Rik	1.94	1.6	0.34	1.6e-01
Olfr1418	0.27	0.22	0.34	6.7e-01
Dpm1	0.18	0.17	0.34	7.3e-01
Lhx5	9.09	7.41	0.34	6.8e-02
Slc22a27	1.37	1.02	0.34	3.1e-01
AU016765	0.09	0.09	0.34	8.1e-01
Fam240b	0.29	0.15	0.34	7.4e-01
Dtl	0.96	0.71	0.34	4.6e-01
Pram1	12.29	9.9	0.34	9.2e-02
Lgsn	0.22	0.13	0.34	7.4e-01
Tmc2	4.16	3.49	0.34	6.1e-02
Tmed6	0.19	0.16	0.34	7.1e-01
4930554C24Rik	1.55	1.25	0.34	2.8e-01
Gys2	1.81	1.59	0.34	2.5e-01
Plcb2	1.44	1.52	0.34	5.6e-01
Ctrc	0.34	0.33	0.34	6.1e-01
Olfr1458	0.41	0.27	0.34	6.4e-01
Rab11fip4os2	0.7	0.71	0.34	6.1e-01
Mtnr1b	0.65	0.43	0.34	5.3e-01
Scn4a	0.46	0.32	0.34	5.7e-01
Rapgef4os3	0.85	0.67	0.34	3.9e-01
Wdr64	2.37	1.72	0.33	1.9e-01
Mrgpra2a	0.2	0.15	0.33	7.2e-01
Vax2	1.66	1.34	0.33	2.6e-01
Hist1h2bg	0.26	0.16	0.33	7.5e-01
Cd164l2	3.5	2.62	0.33	1.2e-01
Map4k1	4.62	3.92	0.33	8.6e-02
1700003C15Rik	1.22	0.88	0.33	4.3e-01
BC065403	8.27	6.91	0.33	5.1e-02
4930553P18Rik	0.7	0.6	0.33	5.3e-01
Olfr1220	0.22	0.16	0.33	7.1e-01
Fgf2os	4.27	3.54	0.33	6.0e-02
Rasef	4.82	3.79	0.33	2.9e-01
Fam240a	0.56	0.4	0.33	5.3e-01
4930483O08Rik	2.14	1.82	0.33	1.9e-01
Vmn2r2	1.29	0.96	0.33	3.5e-01
Chn1os3	4.01	3.14	0.33	7.9e-02
Naa60	0.08	0.09	0.33	8.2e-01
Heatr9	1.6	1.38	0.33	2.8e-01
Ifit1bl1	3.09	2.51	0.33	1.9e-01
Gsta2	1.41	1.05	0.33	3.2e-01
Ppt2	9.9	8.35	0.33	3.7e-01
9030612E09Rik	2.2	1.74	0.33	3.0e-01
G6pc2	0.08	0.08	0.33	8.7e-01
Irs3	0.6	0.48	0.33	5.2e-01
Hist1h3a	0.18	0.15	0.32	7.2e-01
Rem2	5.38	4.53	0.32	6.0e-02
Hepacam2	0.75	0.54	0.32	5.0e-01
A930009A15Rik	8.73	6.61	0.32	2.2e-01
Stc1	3.61	2.95	0.32	1.6e-01
Tead4	1.71	1.29	0.32	3.5e-01
Abra	1.74	1.36	0.32	2.9e-01
4930412E21Rik	0.71	0.52	0.32	5.6e-01
2310074N15Rik	3.65	2.86	0.32	7.2e-02
Prdm14	0.29	0.28	0.32	6.9e-01
Arhgap19	4.03	3.46	0.32	2.9e-01
Nfam1	12.45	9.67	0.32	1.1e-01
1700069L16Rik	0.67	0.51	0.32	5.6e-01
S100a9	0.05	0.18	0.32	9.0e-01
Sost	0.35	0.29	0.32	6.4e-01
Hist4h4	1.57	1.2	0.32	2.8e-01
4930516B21Rik	0.62	0.47	0.32	5.5e-01
Erich5	2.06	1.64	0.32	4.1e-01
1700112H15Rik	0.92	0.81	0.32	4.4e-01
Slamf1	1.28	1.05	0.32	4.5e-01
Jsrp1	1.17	0.92	0.32	3.9e-01
Pnpla1	2.48	1.93	0.32	2.3e-01
1700022A22Rik	4.13	3.31	0.31	1.4e-01
Slc5a8	0.32	0.25	0.31	6.8e-01
Ovca2	2.87	2.38	0.31	1.1e-01
Ucn2	0.35	0.2	0.31	6.8e-01
Olfr1459	0.49	0.41	0.31	6.5e-01
5430431A17Rik	2.64	2.1	0.31	1.6e-01
Rmi2	4.21	3.5	0.31	1.2e-01
1010001N08Rik	0.22	0.25	0.31	7.5e-01
Cldn34c2	2.38	1.99	0.31	3.2e-01
Hmga1	2.34	1.89	0.31	2.1e-01
Hist1h1a	0.05	0.1	0.31	8.7e-01
4930412F09Rik	2.59	2.13	0.31	2.6e-01
Txk	0.85	0.69	0.31	5.1e-01
Tmem262	0.1	0.1	0.31	8.0e-01
Gssos2	0.14	0.07	0.31	8.3e-01
Il5	0.9	0.74	0.31	4.9e-01
Rhox12	0.22	0.2	0.31	7.1e-01
Neurl1b	5.71	4.49	0.31	1.2e-01
C78197	1.58	1.28	0.31	2.9e-01
Mcoln2	0.56	0.37	0.31	5.7e-01
1700064H15Rik	3.24	2.77	0.31	2.2e-01
1700119I11Rik	0.17	0.15	0.31	8.1e-01
Kmo	4.14	3.49	0.31	1.1e-01
A930016O22Rik	7.65	6.37	0.31	1.1e-01
F2r	10.61	9.23	0.31	1.2e-01
E330012B07Rik	0.53	0.48	0.31	6.1e-01
4930455G09Rik	1.74	1.49	0.31	3.1e-01
Slain1os	0.9	0.79	0.31	5.5e-01
Tsga10ip	0.18	0.17	0.31	7.6e-01
2310039L15Rik	2.11	1.7	0.31	3.1e-01
A330009N23Rik	1.99	1.58	0.31	2.5e-01
Lipk	4.74	3.8	0.31	1.4e-01
2210414B05Rik	5.98	4.83	0.31	8.0e-02
Klhl21	5.78	4.73	0.31	6.3e-02
Fcnaos	5.07	4.03	0.31	6.9e-02
9130221F21Rik	1.05	0.81	0.31	4.2e-01
Ear1	0.55	0.36	0.31	6.4e-01
Tpx2	5.89	4.27	0.31	1.9e-01
A930004D18Rik	4.16	3.27	0.3	7.7e-02
9630002D21Rik	2.42	2.01	0.3	2.6e-01
0710001A04Rik	1.58	1.21	0.3	3.7e-01
Wdr45	1.54	1.19	0.3	3.7e-01
Capn6	5.09	4.22	0.3	9.8e-02
Jph1	18.76	15.8	0.3	1.0e-01
3110006O06Rik	0.58	0.53	0.3	5.7e-01
Mst1	0.1	0.1	0.3	8.0e-01
1700001D01Rik	0.9	0.76	0.3	4.3e-01
Flicr	0.68	0.57	0.3	5.8e-01
Cdcp1	1.85	1.51	0.3	3.2e-01
Defb40	0.54	0.43	0.3	5.8e-01
4930478K11Rik	6.8	5.85	0.3	6.0e-02
Pcdh20	10.69	8.52	0.3	7.0e-02
C230024C17Rik	0.67	0.74	0.3	6.2e-01
Cd247	3.4	2.91	0.3	1.8e-01
Prr27	0.78	0.6	0.3	5.3e-01
Obox3	6.15	5.03	0.3	6.2e-02
Asb18	4.84	8.01	0.3	4.7e-01
1700041M19Rik	3.9	3.08	0.3	1.4e-01
4930557F10Rik	1.01	0.79	0.3	4.7e-01
1700095J12Rik	0.22	0.17	0.3	7.5e-01
Prl8a8	0.5	0.44	0.3	6.4e-01
Rtn4r	6.39	4.95	0.3	8.4e-02
D030045P18Rik	1.79	1.38	0.3	3.4e-01
Phxr2	0.76	0.59	0.3	5.4e-01
Junb	34.47	28.22	0.3	6.0e-02
3110070M22Rik	0.54	0.38	0.3	6.4e-01
Nanog	0.75	0.5	0.3	5.8e-01
Dhx58os	3.46	2.68	0.3	1.4e-01
Serpina3m	0.77	0.61	0.3	5.8e-01
Opn4	1.07	0.89	0.3	4.9e-01
Cfap206	23.69	19.24	0.3	1.4e-01
Mybpc2	1.13	0.95	0.29	4.1e-01
Krt26	1.29	1.07	0.29	3.6e-01
Apom	0.4	0.32	0.29	6.4e-01
Zfp414	7.12	5.84	0.29	1.3e-01
Evc2	8.83	7.21	0.29	5.4e-02
Asz1	1.11	0.87	0.29	4.2e-01
Aoc2	3.54	2.89	0.29	1.3e-01
Il11	0.8	0.63	0.29	4.7e-01
Stil	3.83	3.23	0.29	2.3e-01
Usp26	1.71	1.47	0.29	3.6e-01
Npas1	17	14.29	0.29	2.0e-01
Txndc2	0.07	0.08	0.29	8.6e-01
Dohh	0.15	0.11	0.29	8.0e-01
Fnd3c2	0.89	0.71	0.29	5.2e-01
1700012I11Rik	3.83	3.2	0.29	1.1e-01
4933402J07Rik	0.57	0.53	0.29	5.8e-01
Mettl21c	2.66	2.17	0.29	2.0e-01
Cd226	4.11	3.29	0.29	1.6e-01
Lhx4	0.19	0.19	0.29	7.4e-01
Themis3	0.25	0.19	0.29	7.3e-01
A630010A05Rik	0.73	0.61	0.29	5.4e-01
Cby3	1.01	0.82	0.29	4.2e-01
4930435F18Rik	0.53	0.39	0.29	6.5e-01
9330102E08Rik	1.59	1.25	0.29	3.0e-01
P2rx5	2.62	2.04	0.29	3.2e-01
1700001L05Rik	1.22	1.03	0.29	4.7e-01
Rasgrp4	1.98	1.49	0.29	3.6e-01
4930589L23Rik	0.47	0.36	0.29	6.7e-01
Eme1	4.13	3.76	0.29	2.7e-01
Obox1	3.91	3.38	0.29	1.6e-01
Bpi	0.1	0.06	0.29	8.6e-01
Mrgpra9	0.17	0.14	0.28	7.7e-01
Trp53tg5	0.11	0.11	0.28	7.9e-01
Olfr635	1.41	1.24	0.28	5.5e-01
Platr3	0.09	0.1	0.28	8.0e-01
Ttn	7.53	6.12	0.28	7.9e-02
Speer4a	1.84	1.37	0.28	4.4e-01
4921522P10Rik	0.21	0.21	0.28	7.4e-01
Ccl28	2.6	2.12	0.28	2.2e-01
Itgal	2.65	2.32	0.28	5.0e-01
Mgat4e	0.39	0.36	0.28	6.6e-01
Bco1	1.68	1.36	0.28	3.2e-01
AW146154	0.12	0.1	0.28	8.5e-01
4930591E09Rik	0.21	0.18	0.28	8.0e-01
Podxl	7.36	6.18	0.28	1.4e-01
Bmp8b	3.8	3.19	0.28	1.0e-01
Pla2g12b	0.41	0.35	0.28	6.5e-01
Tmem207	0.14	0.11	0.28	8.0e-01
9330104G04Rik	3.91	3.35	0.28	1.3e-01
Il22ra1	0.21	0.2	0.28	7.9e-01
Proscos	2.51	2.02	0.28	2.6e-01
Enam	0.12	0.12	0.28	8.1e-01
Abca14	3.15	2.71	0.28	2.0e-01
1700123K08Rik	0.17	0.13	0.28	8.0e-01
BC048403	4.49	3.6	0.28	1.5e-01
Hnf1a	0.47	0.39	0.28	6.7e-01
Epha8	5.62	4.65	0.28	8.7e-02
Cel	0.08	0.08	0.28	9.0e-01
Cngb3	2.38	2.02	0.28	3.1e-01
Stx19	5.05	4.27	0.27	1.4e-01
Phex	6.24	5.3	0.27	6.0e-02
Klf10	8.31	7.3	0.27	6.4e-02
Otop3	0.34	0.3	0.27	7.4e-01
Stpg4	1.69	1.48	0.27	3.5e-01
Crocc2	10.78	9.29	0.27	6.7e-02
Pramel7	4.26	3.19	0.27	2.6e-01
Olfr1351	0.46	0.33	0.27	6.5e-01
Fgl1	1.09	0.92	0.27	5.4e-01
Knl1	6.54	5.3	0.27	3.4e-01
Lvrn	2.57	2.1	0.27	2.1e-01
Cubn	5.17	4.36	0.27	1.4e-01
Ereg	0.16	0.13	0.27	8.5e-01
Pvr	8.45	6.87	0.27	8.6e-02
Mterf1a	7.95	6.66	0.27	7.3e-02
A430034D21Rik	0.12	0.11	0.27	8.1e-01
Chek1	4.85	3.82	0.27	1.2e-01
E130218I03Rik	0.09	0.12	0.27	8.9e-01
Ms4a4b	0.62	0.61	0.27	6.8e-01
Prss40	0.2	0.13	0.27	8.0e-01
Cd200r2	0.95	0.78	0.27	5.2e-01
9930012K11Rik	6.51	5.35	0.27	7.0e-02
Cldn34c4	1.08	0.89	0.27	4.4e-01
BC023719	2.14	2.24	0.27	5.5e-01
Dock10	229.7	205.5	0.27	2.1e-01
Zfp566	0.18	0.18	0.27	7.5e-01
Zfp109	2.82	2.28	0.27	3.0e-01
Best2	0.55	0.41	0.27	6.4e-01
Fanca	3.72	3.14	0.27	2.0e-01
Cyp2b9	0.25	0.24	0.27	7.5e-01
Ucp1	0.24	0.21	0.27	7.6e-01
Skint5	4.12	3.52	0.26	1.5e-01
Adam28	1.07	0.72	0.26	5.9e-01
1700012C14Rik	0.28	0.24	0.26	7.2e-01
Speer4b	1.89	1.67	0.26	4.0e-01
Fut2	1.35	1.03	0.26	5.8e-01
Olfr15	0.12	0.11	0.26	8.1e-01
Cyp2c69	2.96	2.31	0.26	3.2e-01
Fst	1.68	1.48	0.26	5.5e-01
Cmtr2	4.1	3.38	0.26	1.9e-01
Hist1h2ai	0.08	0.11	0.26	8.6e-01
Bpifb5	1.27	1.09	0.26	4.4e-01
Pcgf1	8.11	6.63	0.26	8.2e-02
Vmn2r118	0.69	0.56	0.26	5.9e-01
Abcc2	1.13	0.91	0.26	5.2e-01
1700019G24Rik	2.76	2.23	0.26	2.4e-01
Kcng2	8.73	7.43	0.26	1.2e-01
Clpsl2	0.47	0.34	0.26	7.0e-01
Scnn1g	0.25	0.18	0.26	8.2e-01
Klb	4.54	3.8	0.26	2.6e-01
E330023G01Rik	0.19	0.18	0.26	7.7e-01
1700003M07Rik	2.08	1.7	0.26	2.8e-01
Timd2	0.57	0.63	0.26	7.0e-01
Atrip	12.45	10.66	0.26	1.8e-01
Fam71f1	1.69	1.36	0.26	4.5e-01
Slc51a	0.12	0.13	0.26	8.0e-01
Apoa1	11.72	9.73	0.26	5.2e-02
Rps12	4.99	4.2	0.26	8.3e-02
Prm2	0.17	0.13	0.26	8.0e-01
Il13ra2	0.68	0.48	0.26	6.9e-01
Mb	2.3	1.87	0.26	3.0e-01
Ptprb	8.73	7.86	0.26	2.8e-01
Sirpb1b	0.56	1.03	0.26	7.6e-01
Kl	4.69	3.95	0.26	2.9e-01
4921509O07Rik	1.03	0.87	0.25	5.2e-01
4930526L06Rik	1.38	1.18	0.25	4.6e-01
Tmem74	2.38	2	0.25	3.1e-01
Fam219aos	1.64	1.41	0.25	3.7e-01
Srf	6.66	5.69	0.25	8.7e-02
1700030J22Rik	9.01	7.49	0.25	1.1e-01
Skint8	0.3	0.22	0.25	7.7e-01
Angptl3	10.5	8.61	0.25	1.5e-01
Myh13	0.23	0.2	0.25	7.8e-01
Eif2c5	0.14	0.07	0.25	8.6e-01
Ankrd39	5.44	4.49	0.25	9.9e-02
Rhbdf1	6.5	5.35	0.25	9.6e-02
Rpl35	6.63	5.61	0.25	5.8e-02
Mei1	1.25	1.14	0.25	5.8e-01
Gucy2e	2.9	2.5	0.25	2.1e-01
Parpbp	7	5.76	0.25	7.6e-02
E330010L02Rik	0.55	0.41	0.25	6.3e-01
Ptpn22	4.85	4.11	0.25	2.0e-01
Tbpl2	0.15	0.12	0.25	8.9e-01
1700020D12Rik	0.52	0.4	0.25	6.9e-01
Rad51ap1	2.25	1.92	0.25	3.1e-01
A730071L15Rik	1.47	1.29	0.25	4.4e-01
Pitpnm2os1	0.74	0.71	0.25	6.3e-01
Dkk4	0.07	0.09	0.25	8.4e-01
Dusp2	1.6	1.34	0.25	4.6e-01
Cfhr2	0.99	0.77	0.25	5.6e-01
Raver2	27.01	23.68	0.25	9.2e-02
Zfp114	4	3.27	0.25	1.9e-01
9630001P10Rik	2.71	2.26	0.25	3.1e-01
Cyp4a30b	0.06	0.09	0.25	8.7e-01
Tmprss11d	2.93	2.36	0.25	3.3e-01
1700065L07Rik	2.52	1.99	0.25	5.1e-01
Kdf1	0.68	0.6	0.25	6.1e-01
Gsta3	6.76	5.84	0.25	8.4e-02
Mki67	8	4.94	0.25	5.3e-01
1700003P14Rik	6.25	5.24	0.24	1.1e-01
4930438A08Rik	0.17	0.15	0.24	8.0e-01
Galr3	0.41	0.28	0.24	7.3e-01
Krt27	0.22	0.2	0.24	7.7e-01
A930006L05Rik	2.28	2	0.24	3.3e-01
Olfr1417	1.21	1.07	0.24	4.9e-01
Epha6	430.15	368.11	0.24	6.4e-02
Vmn2r19	0.15	0.11	0.24	8.3e-01
Anks4b	0.06	0.1	0.24	8.8e-01
Boll	2.63	2.25	0.24	3.3e-01
March10	7.76	6.61	0.24	1.9e-01
Bbs12	3.59	3.35	0.24	5.4e-01
Mtag2	3.67	3.24	0.24	2.2e-01
Rpl23a	6.06	5.1	0.24	1.3e-01
Nradd	7.31	6.45	0.24	2.5e-01
Gulo	0.3	0.27	0.24	7.6e-01
Lipo2	0.38	0.32	0.24	7.0e-01
Gas2l3	3.43	3.25	0.24	4.6e-01
Lcp2	6.5	7.14	0.24	5.1e-01
C8a	0.61	0.53	0.24	6.3e-01
Clps	1.81	1.32	0.24	5.2e-01
Gpsm3	0.05	0.11	0.24	8.8e-01
Pycr1	2.03	1.89	0.24	4.2e-01
Prl5a1	0.19	0.22	0.24	8.2e-01
Ppp1r3e	5.32	4.38	0.24	1.1e-01
Mroh7	16.44	13.79	0.24	7.7e-02
Ush2a	9.34	7.89	0.24	1.6e-01
Gata1	0.98	0.75	0.24	5.8e-01
Mmp1b	0.56	0.41	0.24	6.9e-01
Slc22a29	0.12	0.12	0.24	8.2e-01
Sult2a2	1.65	1.4	0.24	4.1e-01
Kcne1	0.09	0.08	0.24	8.8e-01
Pxt1	0.12	0.11	0.24	8.5e-01
Lrrc63	0.68	0.58	0.24	6.4e-01
1110035H17Rik	5.61	4.69	0.24	2.2e-01
Zfp853	1.9	1.72	0.24	3.7e-01
Nr4a1	14.85	13.47	0.24	1.2e-01
Ccl11	0.1	0.14	0.24	8.6e-01
1700026F02Rik	9.62	8.25	0.24	7.6e-02
Fam78a	1.32	1.06	0.23	6.1e-01
Olfr105-ps	0.28	0.25	0.23	7.7e-01
5430416N02Rik	5.46	4.73	0.23	1.4e-01
Pcp2	0.32	0.48	0.23	7.9e-01
Zscan25	7.97	6.8	0.23	5.7e-02
Stat4	2.39	2.22	0.23	4.0e-01
Nepro	4.97	4.11	0.23	1.3e-01
Foxp3	0.71	0.58	0.23	6.0e-01
Pin4	4.88	4.2	0.23	1.6e-01
Prss57	0.67	0.57	0.23	6.4e-01
Mybpc1	1.89	1.73	0.23	4.7e-01
Dcst2	0.86	0.83	0.23	6.0e-01
Il23r	1.71	1.46	0.23	4.3e-01
A030001D20Rik	8.78	7.6	0.23	5.2e-02
Arhgap4	16.29	13.64	0.23	2.0e-01
Sept14	1.25	1.04	0.23	5.2e-01
Cd209c	1.43	1.16	0.23	6.0e-01
Sytl3	4.05	3.51	0.23	3.2e-01
Nlrp2	0.83	0.66	0.23	7.1e-01
A330041J22Rik	12.88	10.89	0.23	7.3e-02
Meox1	0.69	0.65	0.23	6.1e-01
8030423F21Rik	0.94	0.82	0.23	5.6e-01
Pycard	38.08	30.39	0.23	7.0e-02
Tgm5	0.77	0.65	0.23	6.0e-01
Vmn2r111	0.35	0.26	0.23	7.6e-01
Hyal3	2.59	2.13	0.23	3.7e-01
AA986860	4.59	3.75	0.23	2.6e-01
Myh7b	6.72	6.03	0.23	1.3e-01
Olfr279	0.22	0.18	0.23	8.2e-01
Olfr543	0.94	0.82	0.23	5.8e-01
Myadml2	1.88	1.56	0.23	4.1e-01
Wnt2b	7.46	6.67	0.23	1.1e-01
Ankdd1a	12.25	10.59	0.23	8.4e-02
1700061J23Rik	0.24	0.19	0.23	8.0e-01
4930512M02Rik	0.53	0.49	0.23	6.7e-01
Gata4	2.41	2.07	0.23	3.7e-01
Rhov	7.73	6.67	0.23	1.4e-01
Vmn2r30	18.28	15.48	0.23	6.8e-02
Rhd	12.22	9.83	0.23	1.1e-01
Dok4	7.17	6.08	0.23	2.0e-01
Akap13	93.15	82.84	0.23	6.0e-02
Serpina9	0.23	0.2	0.23	7.9e-01
Popdc2	0.98	0.88	0.23	5.3e-01
Zfp935	6.9	6.23	0.23	1.8e-01
Epgn	0.09	0.08	0.22	8.8e-01
Chd1l	13.1	11.22	0.22	5.8e-02
4930477G07Rik	4.41	3.82	0.22	2.4e-01
Engase	6.16	5.38	0.22	9.3e-02
Egr1	10.33	9.33	0.22	1.8e-01
Tepsin	9.16	7.8	0.22	1.1e-01
Cdpf1	9.1	8.04	0.22	5.8e-02
Setmar	2.45	2.1	0.22	3.4e-01
Pnliprp2	0.69	0.62	0.22	6.5e-01
Kiss1r	5.08	4.6	0.22	2.5e-01
Vmn2r83	0.44	0.36	0.22	7.2e-01
4731419I09Rik	3.55	3.12	0.22	3.2e-01
4930440I19Rik	3.2	2.87	0.22	3.2e-01
Pabpc5	4.95	4.27	0.22	2.9e-01
Kbtbd8	4	3.31	0.22	4.1e-01
Slc15a5	1.28	1.05	0.22	5.3e-01
Slc6a20b	12.7	10.53	0.22	1.1e-01
Kcnk18	0.42	0.35	0.22	7.3e-01
Zfp382	7.78	6.84	0.22	9.1e-02
2810049E08Rik	14.04	12.51	0.22	7.3e-02
4732414G09Rik	3.42	2.85	0.22	3.5e-01
Hyls1	4.04	3.51	0.22	2.0e-01
Ceacam10	0.12	0.16	0.22	8.7e-01
1700009C05Rik	0.13	0.13	0.22	8.4e-01
Maneal	16.76	14.15	0.22	6.3e-02
Pdzk1ip1	0.19	0.16	0.22	8.2e-01
1700094J05Rik	2.75	2.25	0.22	3.1e-01
2310030A07Rik	0.89	0.8	0.22	6.5e-01
Cdkn3	15.64	13.67	0.22	1.3e-01
Tchh	5.62	4.81	0.22	2.4e-01
Spinkl	0.14	0.11	0.22	8.5e-01
Mtrf1	9.26	7.9	0.22	5.5e-02
Mex3b	5.68	4.75	0.22	1.8e-01
Bhlha9	0.75	0.58	0.22	6.7e-01
1810007D17Rik	5.71	4.62	0.22	2.1e-01
Med11	5.07	4.26	0.22	1.5e-01
Slc5a10	1.2	1	0.22	5.5e-01
Myo3a	7.83	6.38	0.22	2.1e-01
Defb39	0.58	0.51	0.22	6.6e-01
Anxa9	2.89	2.6	0.22	2.8e-01
Olfr718-ps1	0.45	0.35	0.22	7.4e-01
Mettl27	10.05	8.83	0.22	9.6e-02
4933402D24Rik	2.29	1.98	0.22	4.4e-01
Bspry	2.1	1.76	0.22	4.4e-01
Cacna1f	1.58	1.29	0.22	4.8e-01
1700110K17Rik	7.71	6.88	0.22	9.2e-02
9530002B09Rik	0.63	0.52	0.22	6.8e-01
Mapkapk5	0.11	0.12	0.22	8.6e-01
4833445I07Rik	1.13	1.03	0.22	5.3e-01
Sla2	1.61	0.89	0.22	6.9e-01
Prdm12	2.54	2.17	0.22	5.3e-01
Slx4	7.73	6.7	0.22	1.3e-01
Rfx6	0.25	0.19	0.22	8.3e-01
Tmem79	4.65	3.81	0.22	2.1e-01
B230398E01Rik	1.6	1.36	0.22	4.8e-01
2810404M03Rik	4.32	3.8	0.21	2.3e-01
A630073D07Rik	2.4	2.11	0.21	3.5e-01
Spink2	18.52	14.86	0.21	1.3e-01
Arhgap22	18.74	16.49	0.21	1.7e-01
BC030500	6.12	5.29	0.21	2.0e-01
Slc7a3	18.08	16.36	0.21	7.9e-02
Syne4	4.46	4.07	0.21	2.9e-01
Nfatc2ip	4.64	4.04	0.21	2.0e-01
Tmprss7	2.49	2.18	0.21	4.8e-01
Kif15	9.88	8.29	0.21	1.8e-01
Fam129c	4.55	4.04	0.21	2.4e-01
Extl1	9.71	8.31	0.21	2.1e-01
Ms4a4c	0.32	0.45	0.21	8.3e-01
Ccr9	9.81	8.34	0.21	9.0e-02
Heatr4	2.82	2.48	0.21	3.8e-01
Sprn	10.72	9.51	0.21	1.3e-01
Rnf151	0.3	0.19	0.21	8.1e-01
Dhrs13os	2.5	2.18	0.21	3.6e-01
Zfp986	0.12	0.14	0.21	8.3e-01
4631405J19Rik	2.72	2.35	0.21	3.5e-01
4930408O17Rik	6.36	5.87	0.21	4.0e-01
Ace	8.09	7.07	0.21	7.7e-02
Spatc1	0.25	0.21	0.21	8.2e-01
Napsa	2.33	2.06	0.21	5.3e-01
Colgalt2	9.43	7.99	0.21	1.5e-01
Adh7	0.46	0.43	0.21	7.3e-01
Ush1c	3.17	3.41	0.21	6.5e-01
Ruvbl2	11.68	10.38	0.21	9.6e-02
Slc12a6	4.06	3.52	0.21	3.5e-01
Zfp128	12.28	10.56	0.21	5.1e-02
Dusp18	10.88	9.66	0.21	2.2e-01
C430042M11Rik	0.39	0.36	0.21	7.3e-01
Atcayos	5.75	5.09	0.21	2.0e-01
Klhl36	14.14	11.57	0.21	5.7e-02
Prss48	1.8	1.52	0.2	4.9e-01
BC053393	1.11	1.03	0.2	6.0e-01
4930593A02Rik	13.15	11.48	0.2	6.2e-02
Mtfp1	23.12	21.42	0.2	7.2e-02
Recql5os1	1.39	1.34	0.2	5.4e-01
Meox2	3.36	2.72	0.2	4.2e-01
Ehbp1l1	29.07	24.57	0.2	5.2e-02
Themis	3.21	2.78	0.2	3.7e-01
Fbxl15	28.74	25.37	0.2	5.7e-02
Grin2d	41.8	37.55	0.2	8.4e-02
Mex3a	2.96	2.48	0.2	3.2e-01
Nxph1	323.13	280.04	0.2	9.5e-02
Vmn2r13	1.05	0.97	0.2	5.8e-01
Phf19	1.05	0.97	0.2	6.7e-01
Cxadr	41.56	35.64	0.2	6.8e-02
Bag2	17.39	15.33	0.2	7.1e-02
Lat	1.48	1.47	0.2	5.5e-01
Pdgfb	6.8	6.06	0.2	3.0e-01
Mpo	0.26	0.29	0.2	7.7e-01
St3gal1	15.47	13.44	0.2	1.5e-01
4930453C13Rik	0.6	0.54	0.2	7.0e-01
Mon1b	1.54	1.24	0.2	5.4e-01
Zfp418	5.89	4.91	0.2	2.8e-01
Misp	1.43	1.29	0.2	5.2e-01
Zbtb48	11.95	10.32	0.2	5.6e-02
Nuak2	6.17	5.17	0.2	3.1e-01
Cryba1	5.09	4.58	0.2	2.9e-01
Col7a1	4.86	4.23	0.2	2.4e-01
Ankrd31	1.69	1.3	0.2	6.0e-01
Skint7	0.28	0.24	0.2	8.0e-01
Rptoros	6.88	6.1	0.2	1.4e-01
Zfp202	7.95	6.84	0.2	1.7e-01
Rbm43	11.53	10.12	0.2	8.1e-02
Aim2	24.16	20.91	0.2	1.4e-01
4732487G21Rik	1	0.8	0.2	6.7e-01
4930439D14Rik	0.3	0.28	0.19	7.9e-01
Tm7sf2	12.14	10.68	0.19	1.1e-01
Krt9	0.22	0.18	0.19	8.6e-01
Zfp850	6.2	5.45	0.19	2.3e-01
Atg4a	16.04	14.09	0.19	2.0e-01
Mblac1	5.51	4.63	0.19	2.8e-01
Abo	0.87	0.73	0.19	6.9e-01
Esrp1	0.65	0.55	0.19	7.2e-01
Disc1	29.95	25.9	0.19	1.0e-01
4921507P07Rik	13.26	11.68	0.19	1.4e-01
Cpne4	169.04	148.25	0.19	1.2e-01
Sult6b2	0.6	0.56	0.19	7.0e-01
Zar1	6.78	6.56	0.19	3.9e-01
4930567K12Rik	14.52	13.24	0.19	1.2e-01
Nab1	17.81	15.57	0.19	5.2e-02
Nupl1	1.04	0.9	0.19	6.2e-01
A630014C17Rik	0.3	0.27	0.19	8.1e-01
Samd3	0.78	1.05	0.19	7.4e-01
Cacna1g	49.13	44.81	0.19	1.2e-01
Enc1	21.7	19.46	0.19	1.9e-01
Rrad	9	8.84	0.19	3.7e-01
Angptl1	11.87	10.56	0.19	6.1e-02
4930505A04Rik	4.9	4.43	0.19	3.7e-01
Fam102b	23.94	20.87	0.19	9.6e-02
Cited2	23.46	21.17	0.19	1.2e-01
Mss51	11.72	10.44	0.19	8.6e-02
Htatip2	12.46	11.2	0.19	2.1e-01
Kdm6bos	3	2.71	0.19	4.0e-01
Fpgs	14.15	12.25	0.19	1.5e-01
Slc22a20	1.19	0.66	0.19	7.6e-01
Gapdh	6.13	5.38	0.19	2.1e-01
Pkd2l2	11.23	9.8	0.19	1.4e-01
Spata31d1a	0.15	0.12	0.19	8.7e-01
Amer3	6.6	6.03	0.19	1.7e-01
Gdf15	0.49	0.44	0.19	7.7e-01
4632411P08Rik	1	0.87	0.19	6.1e-01
Wdr25	20.11	17.83	0.19	6.7e-02
Tnnc1	4.17	3.69	0.19	3.1e-01
Tmprss11f	0.68	0.63	0.19	6.9e-01
Wdr77	6.34	5.36	0.19	5.5e-01
Mafk	4.57	4.09	0.19	3.0e-01
Tigd3	0.65	0.6	0.19	7.2e-01
D130017N08Rik	14.15	12.4	0.19	6.3e-02
Slc2a13	196.52	177.92	0.19	9.4e-02
1700018B08Rik	0.97	0.8	0.19	6.6e-01
6030408B16Rik	0.17	0.13	0.19	8.6e-01
Ltv1	12.63	11.07	0.19	7.6e-02
Etd	0.07	0.09	0.19	8.9e-01
Brms1	27.37	23.54	0.18	5.7e-02
Cdnf	1.14	0.97	0.18	6.4e-01
Trmo	9.71	8.48	0.18	1.6e-01
Fgf16	0.19	0.17	0.18	8.3e-01
Map3k9	10.83	9.81	0.18	1.3e-01
Ido2	2.67	2.56	0.18	4.2e-01
Cwc25	21.16	18.59	0.18	6.0e-02
Arc	3.11	2.56	0.18	4.3e-01
Lmod2	0.12	0.09	0.18	9.0e-01
Pcsk1	36.52	32.9	0.18	6.5e-02
Dok2	3.85	3.39	0.18	3.0e-01
Thegl	1.63	1.27	0.18	6.1e-01
Usp42	18.17	15.86	0.18	8.2e-02
E330013P04Rik	4.35	3.92	0.18	3.1e-01
Slc26a8	18.65	16.87	0.18	1.9e-01
4930548H24Rik	0.11	0.1	0.18	8.8e-01
Chrna1	0.35	0.31	0.18	7.9e-01
Mafa	0.21	0.21	0.18	8.4e-01
Tmem74b	7.55	6.75	0.18	2.0e-01
Zfp39	8.38	7.46	0.18	1.3e-01
Adamts16	17.21	15.7	0.18	1.8e-01
Tmem198	14.73	13.47	0.18	1.5e-01
4931429L15Rik	1.32	1.16	0.18	5.6e-01
Hs1bp3	14.19	12.71	0.18	6.1e-02
Hps1	21.64	18.74	0.18	9.4e-02
Grip1os1	6.84	6.24	0.18	2.6e-01
Mal2	32.22	28.75	0.18	1.2e-01
Stat2	32.45	27.99	0.18	6.8e-02
C77080	16.82	15.29	0.18	1.1e-01
Tmigd1	0.16	0.1	0.18	8.8e-01
Rassf6	1.47	1.24	0.18	5.6e-01
Imp4	12.58	11	0.18	6.4e-02
4930533N22Rik	0.41	0.38	0.18	7.8e-01
Slc38a8	0.3	0.28	0.18	8.1e-01
Zkscan6	7.44	6.44	0.18	1.6e-01
Ccdc150	13.77	12.45	0.18	2.4e-01
Borcs8	0.63	0.56	0.18	7.3e-01
Ddx39	13.04	11.66	0.18	1.0e-01
Rhebl1	11.31	10.19	0.18	8.9e-02
Pfkfb1	5.02	4.28	0.18	3.6e-01
Dclre1c	29.12	25.86	0.18	6.6e-02
A430046D13Rik	9.81	8.62	0.18	1.3e-01
Gpatch3	10.95	9.81	0.18	8.5e-02
Setd6	15.09	13.25	0.18	1.4e-01
Skint9	1.51	1.34	0.18	5.6e-01
Svopl	5.66	5.02	0.18	4.6e-01
P2ry12	67.4	58	0.18	1.1e-01
Vax1	2.04	1.97	0.18	5.5e-01
Polr1b	7.86	6.94	0.18	1.3e-01
Grasp	6.5	5.28	0.18	2.8e-01
Prr36	9.99	8.73	0.18	1.0e-01
Slc22a30	0.49	0.47	0.18	7.9e-01
1700017N19Rik	0.2	0.14	0.18	8.8e-01
F7	0.05	0.2	0.18	9.2e-01
Nhej1	9.21	8.19	0.18	1.1e-01
Spata46	0.24	0.24	0.18	8.2e-01
Pusl1	21.09	18.98	0.18	5.6e-02
Rabggta	16.93	15.16	0.18	8.4e-02
Zfp472	5.69	5.05	0.18	2.6e-01
9330020H09Rik	9.66	8.27	0.18	2.5e-01
Tarbp1	21.7	19.64	0.18	1.3e-01
Lrrtm4	1848.76	1646.44	0.18	5.9e-02
Gpr27	26.21	23.24	0.18	1.0e-01
Map2k7	0.44	0.38	0.18	7.7e-01
B230303O12Rik	4.3	3.67	0.18	4.5e-01
1810032O08Rik	10.99	9.74	0.18	9.4e-02
Fsip2	0.91	0.86	0.18	7.0e-01
Pxn	23.79	21.22	0.18	1.4e-01
Cdh24	11.49	10.3	0.18	8.5e-02
Rspo4	0.51	0.42	0.18	7.6e-01
Akr1d1	0.15	0.14	0.18	8.8e-01
Thsd1	5.88	5.15	0.18	4.0e-01
Pigo	10.2	9.24	0.18	1.2e-01
Mettl5os	8.96	7.71	0.17	1.5e-01
Tmem147os	3.78	3.27	0.17	3.6e-01
Arhgdig	76.56	72.73	0.17	9.3e-02
Syngr4	0.35	0.28	0.17	8.1e-01
Enthd1	3.64	3.71	0.17	4.4e-01
Tbc1d2b	31.33	29.86	0.17	1.9e-01
Plscr3	15.89	13.63	0.17	8.6e-02
Bhlhe41	53.58	48.04	0.17	6.4e-02
Jchain	3.13	2.72	0.17	5.5e-01
Calhm2	8.48	7.27	0.17	2.6e-01
Trmt61a	6.53	6.03	0.17	2.5e-01
Impdh2	3.23	2.85	0.17	4.3e-01
Tbc1d25	14.79	13.54	0.17	7.0e-02
Aifm2	11.06	9.88	0.17	1.4e-01
Tmem136	15.02	13.19	0.17	1.2e-01
Dhx37	13.92	12.72	0.17	1.3e-01
Ms4a13	0.48	0.42	0.17	7.6e-01
1700001L19Rik	10.68	10.9	0.17	3.9e-01
Ipo13	20.41	17.83	0.17	5.1e-02
Adam1b	0.07	0.09	0.17	9.0e-01
Tnks1bp1	13.69	12.09	0.17	7.6e-02
Snhg10	19.82	17.36	0.17	1.2e-01
Gfra4	19.73	18.32	0.17	1.1e-01
Lepr	18.61	18.19	0.17	3.8e-01
Rnaseh2c	18.92	17.11	0.17	1.3e-01
Prox2	12.69	11.15	0.17	1.1e-01
Sh2d1b1	0.45	1.2	0.17	8.5e-01
Klra17	0.8	0.52	0.17	7.7e-01
Yars2	15.81	14.11	0.17	9.4e-02
Art3	6.91	5.91	0.17	2.9e-01
AW121686	2.21	1.95	0.17	5.2e-01
Slc38a6	61.98	56.4	0.17	6.2e-02
Lck	4.56	4.16	0.17	3.1e-01
Utf1	0.1	0.1	0.17	8.8e-01
Platr31	4.42	3.86	0.17	3.2e-01
Phlda1	12.87	11.71	0.17	8.8e-02
Snip1	10.95	9.44	0.17	2.3e-01
Fbxo31	45.26	40.21	0.17	7.9e-02
Kcnmb3	0.39	0.36	0.17	8.0e-01
Hsbp1l1	3.73	3.18	0.17	4.6e-01
4930579G18Rik	6.23	5.56	0.17	2.6e-01
Gpat2	0.75	0.75	0.17	7.2e-01
Adgrf2	3.59	3.37	0.17	4.6e-01
Il18bp	5.62	4.93	0.17	2.4e-01
Nelfa	26.2	23.43	0.17	7.7e-02
Skint11	2.85	2.46	0.17	4.6e-01
Ccsap	10.29	9.01	0.17	2.0e-01
Olfr270	0.29	0.27	0.17	8.1e-01
Map3k15	11.02	9.83	0.17	1.8e-01
Cdca8	1.61	1.41	0.17	6.9e-01
1700104B16Rik	0.13	0.15	0.17	8.6e-01
Dusp14	7.91	7.23	0.17	2.7e-01
Fgf18	3.55	2.97	0.17	4.2e-01
Mars2	4.92	4.48	0.17	3.5e-01
R3hdml	0.62	0.48	0.17	7.7e-01
Spint3	0.09	0.08	0.17	9.1e-01
Dnajc25	0.37	0.39	0.17	8.2e-01
Fam83g	1.97	1.69	0.17	5.4e-01
Zfp108	3.07	2.7	0.17	4.7e-01
Myh11	1.94	1.89	0.17	6.7e-01
Nup35	40.92	35.89	0.17	7.0e-02
Gzf1	22.03	19.34	0.17	5.1e-02
Ifit1bl2	2.31	2.13	0.17	6.0e-01
Lyrm7	13.65	12.38	0.17	1.3e-01
2700062C07Rik	29.99	26.92	0.17	6.5e-02
Chid1	62.7	57.08	0.17	9.9e-02
Accsl	0.27	0.26	0.17	8.3e-01
Casp7	14.31	12.41	0.17	9.3e-02
Card10	6.86	5.78	0.17	4.2e-01
Gdf10	0.78	0.77	0.17	7.5e-01
Tmtc3	37.31	32.97	0.17	6.6e-02
Zfp973	64.66	55.89	0.17	5.6e-02
Myh8	0.26	0.26	0.17	8.4e-01
Arhgef3	52.36	46.93	0.17	8.2e-02
Ctxn1	32.91	29.03	0.17	2.3e-01
Scp2	19.62	18.01	0.17	6.2e-02
3110045C21Rik	1.41	1.22	0.17	6.1e-01
Nanos3	8.96	8.09	0.16	2.5e-01
Arhgef39	0.07	0.18	0.16	9.1e-01
Slc26a9	0.12	0.09	0.16	9.3e-01
Gp1bb	1.86	1.53	0.16	6.1e-01
Gpd1l	21.26	18.94	0.16	5.0e-02
Zfp563	22.52	19.98	0.16	1.0e-01
Olfr1420	1.09	0.98	0.16	6.5e-01
Uprt	14.53	12.72	0.16	1.1e-01
Ofcc1	3.84	3.28	0.16	4.0e-01
Med16	15.71	13.91	0.16	1.0e-01
Ubox5	15.92	14.49	0.16	1.6e-01
Tti2	13.75	12.03	0.16	1.1e-01
Zfp956	42.62	37.91	0.16	5.4e-02
Asf1b	4.93	4.33	0.16	3.4e-01
Pla2g4f	1.62	1.51	0.16	6.7e-01
Atp8b1	12.36	10.95	0.16	6.4e-01
4932411K12Rik	1.6	1.44	0.16	6.1e-01
Ptpro	160.39	144.92	0.16	6.8e-02
Mrpl41	92.8	83.45	0.16	1.0e-01
Tmem106a	6.69	6	0.16	4.3e-01
Gabrg1	139.22	125.21	0.16	6.1e-02
Ccdc13	11.89	10.43	0.16	2.5e-01
Smc1b	8.85	8.11	0.16	2.2e-01
Inpp4b	434.68	390.75	0.16	7.5e-02
Nox3	0.73	0.62	0.16	7.5e-01
Ncapg2	10.47	9.19	0.16	2.5e-01
Ankrd2	1.27	1.09	0.16	6.4e-01
Cd6	0.34	0.37	0.16	8.3e-01
Carlr	0.86	0.78	0.16	7.5e-01
Zfp804a	198.7	177.42	0.16	1.1e-01
Adrm1	8.16	7.44	0.16	2.0e-01
Nr3c1	102.42	91.12	0.16	8.6e-02
Mtmr4	20.42	18.53	0.16	8.0e-02
Fastkd1	19.37	17.52	0.16	7.9e-02
Vmn2r35	0.43	0.42	0.16	8.5e-01
Pias4	31.91	27.92	0.16	7.8e-02
A930029G22Rik	8.76	7.81	0.16	2.5e-01
Adcy10	57.43	50.27	0.16	6.6e-02
Slc25a1	23.81	21.41	0.16	5.9e-02
Rassf5	15.37	13.85	0.16	2.6e-01
Ldhc	0.87	0.92	0.16	7.5e-01
Myadml2os	4.32	4.1	0.16	4.1e-01
Agxt2	0.85	0.78	0.16	7.0e-01
1700023F06Rik	11.24	10.36	0.16	2.4e-01
Abcc4	26.31	24.19	0.16	3.3e-01
Nudt17	5.83	5.15	0.16	3.3e-01
Ampd1	0.17	0.2	0.16	8.5e-01
Zfp28	14.54	13.21	0.16	8.0e-02
Srgap2	200.51	184.55	0.16	6.9e-02
Adamts7	1.32	1.18	0.16	6.3e-01
Usp10	1.13	1	0.16	7.1e-01
Mesp2	0.25	0.15	0.16	8.9e-01
Prf1	0.09	0.08	0.16	9.2e-01
Il27	4.6	3.83	0.16	6.2e-01
Fnip2	82.63	74.31	0.16	1.2e-01
Mep1b	0.5	0.5	0.16	7.6e-01
Usp9y	1.58	1.35	0.16	6.2e-01
Olfr90	0.41	0.35	0.16	8.1e-01
Slc25a47	14.18	12.71	0.16	1.3e-01
4930488L21Rik	29.66	26.73	0.16	1.0e-01
Cep131	15.34	14.16	0.16	1.1e-01
Mob3c	6.83	5.99	0.16	2.9e-01
Txlnb	3.08	2.66	0.16	5.3e-01
Efnb3	71.75	64.73	0.16	1.1e-01
Uchl3	61.87	55.84	0.16	1.2e-01
Lax1	0.53	0.48	0.16	7.7e-01
Arrdc4	4.21	3.78	0.16	4.3e-01
Hcn3	22.09	20.09	0.16	9.2e-02
Qpctl	20.86	18.45	0.16	5.7e-02
Cfap46	129.14	121.75	0.16	2.2e-01
Sod2	77.09	68.33	0.16	9.7e-02
Tmod4	0.46	0.38	0.16	8.0e-01
2010110E17Rik	0.52	0.43	0.16	8.0e-01
4930555G07Rik	1.11	1.07	0.16	6.7e-01
Prcd	4.02	3.52	0.15	3.8e-01
Galntl5	0.58	0.55	0.15	8.0e-01
Dmpk	15.37	13.56	0.15	1.0e-01
Myo18b	2.77	2.52	0.15	4.6e-01
Nckap5los	5.79	5.33	0.15	3.3e-01
Lypla2	26.19	22.97	0.15	7.2e-02
Edrf1	27.06	24.73	0.15	6.2e-02
Nol6	15.4	13.79	0.15	1.4e-01
Pcyox1l	20.57	18.54	0.15	1.4e-01
Cabp4	1.34	1.2	0.15	6.6e-01
Cyb561	35.03	33.22	0.15	1.7e-01
Vmo1	0.14	0.13	0.15	9.0e-01
Crls1	22.06	19.87	0.15	6.8e-02
Syce3	1.13	1.18	0.15	6.8e-01
Itpkc	6.44	5.8	0.15	2.5e-01
Dnd1	1.02	0.89	0.15	6.9e-01
E130309D02Rik	11.23	10.4	0.15	2.8e-01
Mast4	363.1	333.89	0.15	1.9e-01
Pla2g3	38.09	33.78	0.15	2.1e-01
Spice1	15.82	14.04	0.15	1.7e-01
Rplp2	12.41	11.21	0.15	1.9e-01
Zfp72	12.03	10.85	0.15	1.6e-01
Kcnh2	17.17	15.66	0.15	1.1e-01
B4galt2	14.01	12.63	0.15	1.8e-01
Pex10	13.93	12.67	0.15	1.0e-01
Aldh18a1	15.55	14.12	0.15	6.8e-02
Slc24a1	2.39	2.13	0.15	6.0e-01
Tprg	1.58	1.23	0.15	7.0e-01
Ccne1	4.39	4.06	0.15	3.8e-01
Ninl	16.46	15.01	0.15	1.0e-01
Slc52a2	13.79	11.96	0.15	1.5e-01
A630095N17Rik	0.4	0.34	0.15	8.3e-01
5730403I07Rik	0.48	0.4	0.15	8.1e-01
Tmem64	18.17	16.57	0.15	8.2e-02
Cacnb1	22.41	20.4	0.15	9.1e-02
4930588G17Rik	3.99	2.99	0.15	7.3e-01
Bahd1	5.93	5.26	0.15	4.2e-01
Krba1	37.36	33.81	0.15	7.2e-02
Wrap73	29.63	26.99	0.15	6.5e-02
Klhl35	4.05	3.62	0.15	4.2e-01
Ltf	9.2	8.69	0.15	5.7e-01
Vmn2r1	3.33	3.04	0.15	4.5e-01
Gne	22.37	20.12	0.15	5.1e-02
Fads3	16.11	14.97	0.15	9.7e-02
Zfp251	30.84	28.44	0.15	5.2e-02
Cdca4	4.3	3.83	0.15	4.0e-01
Tmem143	18.14	16.44	0.15	7.8e-02
4930592C13Rik	0.36	0.35	0.15	8.4e-01
Cyp2ab1	1.38	1.1	0.15	7.2e-01
Mogs	14.43	12.61	0.15	2.1e-01
Pcsk5	48.72	43.51	0.15	2.3e-01
Pdyn	17.09	16.9	0.15	4.5e-01
Zfhx2os	1.63	1.51	0.15	6.0e-01
4930473H19Rik	3.03	2.76	0.15	5.8e-01
Slc12a3	1.45	1.34	0.15	6.7e-01
Sgtb	25.8	23.59	0.15	1.4e-01
Rbm19	8.07	7.6	0.15	2.2e-01
Pdzd9	0.9	0.83	0.15	7.3e-01
Tbc1d22b	12.15	10.89	0.15	4.3e-01
Pwwp2b	4.25	3.75	0.15	4.5e-01
Zfp420	13.21	11.96	0.15	1.7e-01
Kif13a	107.52	97.94	0.15	6.5e-02
Lyz1	0.16	0.22	0.15	8.9e-01
Tspan33	55.18	50.01	0.15	1.6e-01
Fam221b	1.32	1.2	0.15	6.6e-01
Neu2	4.48	3.93	0.15	4.4e-01
Prkx	15.59	14.24	0.15	1.4e-01
Gzmk	66.6	61.77	0.15	1.2e-01
Ripply2	4.89	4.56	0.15	3.5e-01
Efcab12	12.85	11.6	0.15	1.8e-01
Surf2	23.2	20.93	0.15	5.7e-02
Nyx	0.54	0.52	0.15	7.8e-01
Tsga13	1.2	0.89	0.15	7.3e-01
Zbtb8b	4.09	3.81	0.15	4.1e-01
Eda	127.7	115.7	0.15	1.3e-01
3300002P13Rik	0.32	0.29	0.15	8.6e-01
Rbbp5	22.72	20.37	0.15	1.1e-01
9830132P13Rik	5.48	4.26	0.15	6.0e-01
Dck	8.82	7.98	0.15	2.0e-01
Htr5a	2.89	2.67	0.15	5.2e-01
Ing2	17.01	15.34	0.15	1.3e-01
Trabd	40.09	36.75	0.15	5.5e-02
Cfap69	56.7	51.74	0.15	9.8e-02
Zdbf2	149.21	133.41	0.15	5.6e-02
Trim32	52.75	50.24	0.15	1.1e-01
Zfp12	12.11	11.03	0.15	2.0e-01
Nelfe	28.52	25.62	0.15	5.3e-02
Apoh	2.27	2.12	0.15	5.6e-01
Gtf2h4	17.04	15.22	0.15	7.5e-02
Trp53rkb	11.01	9.75	0.15	1.8e-01
1700003F12Rik	13.4	12.28	0.15	2.5e-01
Pdpr	54.44	50.11	0.15	5.3e-02
4930403P22Rik	7.87	7.29	0.15	2.8e-01
Baiap2l1	12.87	11.64	0.15	2.0e-01
Mrpl47	21.75	20.18	0.15	5.5e-02
Stradb	23.72	21.78	0.15	1.2e-01
Sycp1	3.4	2.66	0.14	6.2e-01
C78334	10.37	9.67	0.14	2.9e-01
Slc29a2	7.59	7	0.14	2.5e-01
Zbtb2	22.03	19.7	0.14	2.1e-01
Rxfp3	2.1	1.89	0.14	6.6e-01
Tctn1	25.81	23.49	0.14	1.2e-01
Dcaf4	17.42	15.6	0.14	2.4e-01
Fetub	0.21	0.18	0.14	8.9e-01
Kctd7	5.33	5	0.14	3.6e-01
Scml4	65.5	59.05	0.14	1.0e-01
1700010L04Rik	0.16	0.17	0.14	8.8e-01
Usb1	8.49	7.51	0.14	2.9e-01
Dnajc14	10.18	9.12	0.14	3.0e-01
Kdm5d	31.4	28.42	0.14	2.2e-01
Trim69	0.18	0.16	0.14	8.8e-01
Ercc3	12.53	11.11	0.14	1.6e-01
Rpap1	30.38	27.61	0.14	5.1e-02
Rrp36	13.09	11.63	0.14	1.7e-01
Rapgef5	95.25	94.87	0.14	4.4e-01
Kif20a	2.14	1.92	0.14	6.1e-01
Ccdc92	45.48	42.45	0.14	7.9e-02
Agbl5	26.84	24.49	0.14	1.2e-01
Lrrc24	41.77	38.44	0.14	1.4e-01
Jrk	3.9	3.57	0.14	4.6e-01
Lrrc42	27.35	24.65	0.14	5.8e-02
Fancf	3.03	2.8	0.14	4.9e-01
Dpagt1	19.5	17.8	0.14	6.3e-02
Mars	15.07	14.17	0.14	2.4e-01
Gxylt2	3.09	3.25	0.14	6.4e-01
Olfr552	0.44	0.42	0.14	8.3e-01
Snhg9	6.79	6.35	0.14	3.7e-01
Shq1	18.37	16.64	0.14	1.7e-01
1500002C15Rik	2.47	2.16	0.14	5.7e-01
Rpp38	10.47	9.61	0.14	2.1e-01
Tubgcp2	26.59	24.32	0.14	6.4e-02
Sytl1	0.84	0.78	0.14	7.5e-01
Olfr1385	1.41	1.34	0.14	6.8e-01
Crybg1	3.98	3.63	0.14	5.0e-01
Ephx4	10.62	9.52	0.14	2.6e-01
Pianp	99.15	90.2	0.14	6.3e-02
Cd55b	0.61	0.5	0.14	7.9e-01
Tmprss6	0.54	0.5	0.14	7.9e-01
Dbt	22.86	20.84	0.14	6.4e-02
Tekt2	7.46	7.41	0.14	4.3e-01
Nudt1	10.99	10.09	0.14	2.4e-01
Pced1a	24.6	22.4	0.14	8.9e-02
Mis18a	2.21	1.92	0.14	6.0e-01
Wdr48	29.77	27.15	0.14	5.5e-02
Artn	0.87	0.84	0.14	7.5e-01
Dnajb8	0.46	0.33	0.14	8.4e-01
C8g	2.19	1.98	0.14	6.6e-01
Zfp263	29.56	26.53	0.14	6.4e-02
Plekha3	27.53	25.18	0.14	6.0e-02
Tsc2	22.21	20.18	0.14	8.0e-02
Zfp791	7.48	6.69	0.14	3.5e-01
Alcam	278.49	241.83	0.14	2.3e-01
Kcnj12	8.79	8.13	0.14	2.4e-01
Brpf1	14.26	12.98	0.14	2.9e-01
Armcx1	49.48	46.09	0.14	8.2e-02
Zfp711	22.59	20.41	0.14	1.3e-01
Tmem211	0.32	0.31	0.14	8.3e-01
Cfp	8.17	7.46	0.14	3.7e-01
Klhl8	21.27	19.32	0.14	1.1e-01
Tnmd	0.49	0.43	0.14	8.6e-01
Sp3os	24.42	22.18	0.14	7.2e-02
Tulp2	18.81	17.11	0.14	1.1e-01
Sox5	317.49	285.95	0.14	5.2e-02
Trat1	3.86	3.77	0.14	5.8e-01
Arr3	0.46	0.45	0.14	8.1e-01
Zfp40	33.34	30.1	0.14	5.1e-02
Sart3	28.1	25.81	0.14	6.1e-02
Pum3	23.36	21.11	0.14	1.1e-01
Zfp93	14.18	12.86	0.14	2.1e-01
Cep85	24.45	22.26	0.14	8.7e-02
Olfr311	0.1	0.11	0.14	9.0e-01
Sp1	46.52	41.65	0.14	6.1e-02
Gbp8	2.74	2.33	0.14	5.7e-01
Fbn1	29.94	27.54	0.14	2.2e-01
Mmp21	0.49	0.53	0.14	7.9e-01
Bcl2l15	2.31	2.15	0.14	6.6e-01
Apip	24.33	22.41	0.14	7.2e-02
Rasgef1c	11.72	10.73	0.14	3.2e-01
A3galt2	1.19	1.03	0.14	7.2e-01
C230029F24Rik	0.92	0.77	0.14	7.8e-01
Grid1	479.49	441.51	0.14	1.5e-01
Sys1	14.83	14.4	0.14	2.9e-01
Setd7	137.2	124.84	0.14	7.7e-02
Pus7l	2.34	2.14	0.14	5.7e-01
Trim52	0.55	0.36	0.14	8.4e-01
Gng13	7.51	7.62	0.14	4.7e-01
Cacfd1	36.38	33.32	0.14	1.2e-01
Med24	30.84	28.02	0.14	1.5e-01
Tsacc	16.89	15.11	0.14	1.7e-01
Mnat1	102.47	96.23	0.14	3.0e-01
Heca	32.65	30.12	0.14	1.1e-01
Acot12	2.02	1.89	0.14	6.1e-01
Gpr137b	24.19	21.97	0.14	1.1e-01
Hdhd5	35.79	32.82	0.14	5.4e-02
Nt5c1a	1.59	1.45	0.14	6.7e-01
Rab19	0.95	0.83	0.14	7.6e-01
Cog8	22.19	20.12	0.14	6.4e-02
Flad1	24.91	22.74	0.14	1.1e-01
Zfp644	59.94	52.96	0.14	5.5e-01
6720427I07Rik	31.8	29.27	0.14	1.4e-01
6330562C20Rik	24.34	22.03	0.14	1.1e-01
Cd200	142.75	137.32	0.14	1.8e-01
Polrmt	21.49	19.08	0.14	2.2e-01
St6galnac3	170.91	160.59	0.14	1.7e-01
Reck	46.47	41.77	0.13	1.4e-01
Vmn2r113	0.26	0.22	0.13	8.8e-01
Zfp788	39.94	36.68	0.13	8.7e-02
Sfxn3	30.8	27.86	0.13	8.3e-02
Bhlhb9	60.92	56.58	0.13	7.9e-02
Hemk1	13.38	12.42	0.13	2.1e-01
Scin	0.55	0.5	0.13	8.0e-01
Cln3	32.82	29.36	0.13	1.6e-01
Gspt2	29.23	26.66	0.13	1.3e-01
Zfp146	16.37	14.92	0.13	1.1e-01
Hnf4a	0.33	0.26	0.13	8.5e-01
Lrrc57	16.99	15.34	0.13	2.0e-01
Usf3	39.61	36.3	0.13	5.3e-02
Gcdh	18.9	17.03	0.13	1.4e-01
Acad10	35.15	32.21	0.13	1.4e-01
Spata21	3.16	2.79	0.13	5.3e-01
Slc27a4	29.88	27.61	0.13	6.3e-02
Ulk3	18.06	16.84	0.13	1.1e-01
Dhx29	28.42	25.57	0.13	6.1e-02
Proz	0.99	0.88	0.13	7.4e-01
Olfr469	0.2	0.19	0.13	9.0e-01
Tmprss5	4.91	4.49	0.13	5.4e-01
4930532G15Rik	11.85	10.56	0.13	2.3e-01
9230009I02Rik	0.26	0.27	0.13	8.6e-01
Slco6d1	1.33	1.21	0.13	7.3e-01
Fndc7	5.45	4.63	0.13	5.8e-01
Epyc	0.24	0.28	0.13	8.8e-01
Zbtb8a	9.26	8.68	0.13	2.5e-01
Ms4a1	1.44	1.26	0.13	7.1e-01
Isg20l2	10.03	9.08	0.13	2.0e-01
Trmt2b	16.68	15.24	0.13	1.7e-01
Jak2	59.46	54.48	0.13	7.7e-02
Fam227b	17.05	15.69	0.13	1.6e-01
Tsen15	37.92	34.93	0.13	1.1e-01
Cma2	1.04	0.91	0.13	7.5e-01
Nrde2	12.86	11.56	0.13	2.5e-01
Tmc3	0.94	0.81	0.13	7.6e-01
Tmem18	13.75	12.62	0.13	2.4e-01
Ccnj	11.17	9.93	0.13	3.0e-01
Rpl17	36.04	39.29	0.13	4.0e-01
Hdx	54.17	50.55	0.13	1.5e-01
4933408N05Rik	6.13	5.54	0.13	4.2e-01
Suv39h2	3.86	3.5	0.13	5.1e-01
Neurl4	24.31	22.21	0.13	6.4e-02
Phf12	113.59	103.43	0.13	5.2e-02
4930444M15Rik	1.16	1.15	0.13	7.2e-01
Blm	16.43	15.04	0.13	2.5e-01
Tex11	3.66	3.34	0.13	5.4e-01
Aggf1	31.9	29.04	0.13	5.6e-02
2810021J22Rik	10.1	9.34	0.13	2.3e-01
Clstn3	155.67	145.45	0.13	1.1e-01
4930565D16Rik	0.48	0.49	0.13	8.1e-01
Cdc14b	99.76	92.69	0.13	8.9e-02
Ihh	0.13	0.17	0.13	9.0e-01
Sema6a	144.99	131.69	0.13	1.4e-01
Grk6	31.89	29.22	0.13	5.1e-02
Rilpl2	23.26	21.08	0.13	7.9e-02
Prl8a9	0.25	0.17	0.13	9.0e-01
St8sia1	44.77	41.18	0.13	6.4e-02
Acad11	12.54	11.14	0.13	2.2e-01
Pus3	23.67	21.31	0.13	1.3e-01
Kpna7	3.7	3.29	0.13	5.8e-01
Tspan7	362.74	337.55	0.13	6.7e-02
Eif4e2	28.88	26.36	0.13	9.0e-02
Csnka2ip	2.16	2.19	0.13	6.8e-01
Prkacb	182.66	168	0.13	5.5e-02
Ankrd28	122.54	115.34	0.13	2.1e-01
Ppp6r1	32.87	29.98	0.13	7.2e-02
Pbld2	12.58	11.49	0.13	2.4e-01
Fam53a	21.73	19.81	0.13	1.2e-01
Vax2os	0.58	0.56	0.13	8.2e-01
Prl3a1	1.5	1.29	0.13	7.4e-01
Bysl	12.02	11.07	0.13	2.5e-01
Nkx2-2	12.9	12.14	0.13	3.7e-01
St8sia3os	11.4	10.6	0.13	2.9e-01
Ptgis	9.01	8.22	0.13	4.0e-01
Pank3	32.8	29.67	0.13	1.1e-01
Mn1	7.8	7.2	0.13	4.4e-01
1810021B22Rik	8.43	7.52	0.13	5.3e-01
Gpr135	15.81	14.25	0.13	3.7e-01
Mospd3	19.8	18.38	0.13	1.4e-01
Zfp335	10.5	9.59	0.13	2.8e-01
Espn	6.15	5.66	0.13	4.0e-01
Pfkfb2	28.72	26.11	0.13	5.6e-02
Tcf15	0.37	0.26	0.13	8.8e-01
1700037C18Rik	20.38	18.62	0.13	1.3e-01
Dctn4	141.32	127.15	0.13	5.5e-02
Nfxl1	27.3	25.18	0.13	1.4e-01
Usp1	27.95	25.47	0.13	7.1e-02
Alg3	10.66	10.22	0.13	4.0e-01
Scyl3	18.69	17.12	0.13	1.3e-01
Plk5	9.22	8.98	0.13	5.4e-01
Zswim1	15.52	13.92	0.13	1.6e-01
Fam118a	34.34	30.76	0.13	6.1e-02
Usp30	28.74	26.13	0.13	5.9e-02
Cltb	125.05	117.06	0.13	5.8e-02
Smim10l2a	8.75	8.14	0.13	4.9e-01
Vapb	61.16	56	0.13	1.4e-01
Suv39h1	15.89	14.52	0.13	1.4e-01
A930014D07Rik	0.68	0.59	0.13	8.6e-01
Acot7	140.09	135.06	0.13	1.0e-01
Spink5	0.86	0.78	0.13	8.1e-01
Zfp61	18.71	16.77	0.13	2.6e-01
Cracr2a	16.56	14.86	0.13	2.0e-01
Klrg1	0.35	0.27	0.13	8.6e-01
Wdr59	28.44	26.66	0.13	2.7e-01
Kdm8	18.84	17.07	0.13	2.0e-01
Supt7l	21.25	18.96	0.13	1.8e-01
Slc12a1	10.53	10.05	0.13	4.9e-01
Kmt5a	35.33	31.8	0.13	6.1e-02
F530104D19Rik	0.58	0.48	0.13	8.2e-01
4930458A03Rik	0.13	0.11	0.13	9.3e-01
Mtpn	48.22	43.45	0.13	1.7e-01
Zfp286	30.87	28.62	0.13	7.4e-02
Ears2	13.84	12.84	0.13	2.1e-01
Kank4	6.35	5.69	0.13	4.3e-01
Trem3	0.12	0.13	0.13	9.3e-01
Tm4sf20	0.88	0.81	0.13	7.6e-01
Szt2	24.37	22.45	0.13	1.0e-01
Rcc1	25.37	25.5	0.13	3.1e-01
Uvssa	62.57	55.91	0.13	6.4e-02
4930565N06Rik	8.65	7.87	0.13	3.1e-01
Nup188	23.96	21.96	0.13	1.2e-01
Ccs	35.38	32.09	0.12	1.1e-01
Neu1	43.15	39.42	0.12	6.4e-02
C130060C02Rik	8.58	8.18	0.12	3.9e-01
Adam12	43.22	38.63	0.12	3.1e-01
Pigq	31.26	28.88	0.12	5.4e-02
Klf16	4.96	4.54	0.12	4.6e-01
Pcdh7	1006.17	917.92	0.12	7.1e-02
Gnrhr	0.75	0.71	0.12	8.1e-01
Glod4	75.76	69.01	0.12	9.1e-02
Prss53	1.2	1.21	0.12	7.2e-01
1700126H18Rik	0.45	0.37	0.12	8.5e-01
Ift172	30.58	27.79	0.12	9.8e-02
Fam178b	1.98	1.39	0.12	7.8e-01
Gucy1a1	23.58	21.9	0.12	2.2e-01
Gpm6a	498.67	467.25	0.12	1.2e-01
Ppp2r5d	19.02	17.68	0.12	2.1e-01
1810055G02Rik	9.35	8.31	0.12	3.2e-01
Wdr3	14.57	13.51	0.12	2.8e-01
Mrps18c	17.27	16.44	0.12	2.4e-01
Usp31	56.15	52.05	0.12	7.7e-02
Phyhip	15.31	14.71	0.12	3.0e-01
9530077C05Rik	54.69	50.52	0.12	5.5e-02
Foxn2	31.51	28.81	0.12	2.1e-01
Wdr38	6.06	5.47	0.12	4.1e-01
BC002059	28.13	25.61	0.12	1.1e-01
Gnb5	60.23	56.3	0.12	7.3e-02
Lrrc39	14.67	13.84	0.12	4.4e-01
Prmt9	31.13	28.71	0.12	7.7e-02
Thnsl1	22.42	20.66	0.12	1.4e-01
Prss52	0.19	0.12	0.12	9.2e-01
Rpap3	25.43	24.02	0.12	1.2e-01
H2-Q4	4.93	5.35	0.12	7.0e-01
Far2os2	7.45	6.71	0.12	4.1e-01
Chrnb2	13.23	12.27	0.12	2.8e-01
Plekha5	256.35	239.21	0.12	6.0e-02
Pitpnm2os2	1.77	1.67	0.12	7.2e-01
Dbf4	2.97	2.72	0.12	6.5e-01
Zfp454	3.84	3.47	0.12	5.9e-01
Dtx2	12.91	11.51	0.12	3.2e-01
Meioc	0.3	0.29	0.12	8.8e-01
Cd4	0.39	0.26	0.12	8.8e-01
Olfr338	0.09	0.08	0.12	9.4e-01
Galr1	8.36	7.67	0.12	5.4e-01
Wars	30.86	28.48	0.12	8.4e-02
Foxred2	14.96	13.63	0.12	1.9e-01
Carnmt1	25.8	23.42	0.12	1.6e-01
Ankrd34a	5.12	4.6	0.12	4.6e-01
Pex16	21.69	19.94	0.12	1.3e-01
Erp27	0.18	0.2	0.12	9.1e-01
Nt5dc3	10.8	9.95	0.12	4.2e-01
Mrgpra6	1.31	1.08	0.12	7.7e-01
Wrb	48	45.79	0.12	2.2e-01
Fam234b	45.91	42.41	0.12	2.4e-01
Iars	50.94	47.39	0.12	1.4e-01
Rpusd4	9.45	8.44	0.12	3.8e-01
Odaph	0.22	0.17	0.12	9.0e-01
Ptpdc1	33.76	31.18	0.12	5.3e-02
Ccdc39	50.06	46.14	0.12	8.7e-02
Crbn	45.27	40.76	0.12	1.2e-01
Aspdh	1.77	1.58	0.12	7.1e-01
Senp2	88.67	81.11	0.12	8.7e-02
3300002A11Rik	241.79	211.09	0.12	2.6e-01
Zbtb25	41.43	38.95	0.12	7.6e-02
Fam216a	61.74	58.04	0.12	2.1e-01
1700013F07Rik	40.32	37.83	0.12	1.0e-01
Pqlc2	20.92	19.13	0.12	1.3e-01
Tulp3	92.44	85.7	0.12	5.3e-02
Arhgef2	38.09	34.78	0.12	2.7e-01
Fam49a	49.02	45.06	0.12	7.1e-02
Blzf1	34.96	31.76	0.12	9.4e-02
Tcaim	48.47	44.63	0.12	8.2e-02
Tedc2	6.65	6.13	0.12	4.8e-01
Fer	101.94	94.98	0.12	5.2e-02
9430060I03Rik	23.13	21.23	0.12	2.0e-01
Cwc22	32.56	30.11	0.12	1.1e-01
Mpg	21.78	20.44	0.12	1.6e-01
Sfrp2	3.09	3.04	0.12	6.7e-01
Ndor1	0.16	0.18	0.12	9.0e-01
Kpna6	40.58	37.48	0.12	5.5e-02
Gfod1	41.69	38.74	0.12	9.0e-02
Enoph1	17.76	16.32	0.12	2.8e-01
Nceh1	104.42	95.78	0.12	8.4e-02
Mettl3	33.36	30.83	0.12	9.1e-02
Vmn2r4	0.42	0.55	0.12	9.0e-01
2900060B14Rik	20.17	17.72	0.12	2.0e-01
Rhbdd3	33.4	31.03	0.12	6.6e-02
Intu	26.94	25.14	0.12	3.3e-01
Trmt2a	33.32	29.74	0.12	1.7e-01
Atf6b	29.54	26.74	0.12	1.3e-01
Olfr775	0.19	0.15	0.12	9.1e-01
Tatdn1	41.15	38.28	0.12	8.0e-02
Cdk9	32.12	29.57	0.12	8.2e-02
Mllt3	202.22	187.48	0.12	6.2e-02
Ccdc107	65.01	61.97	0.12	7.8e-02
Asxl3	46.89	44.23	0.12	3.3e-01
Rpl36a	2.95	2.68	0.12	6.0e-01
Dcbld2	25.54	23.54	0.12	2.0e-01
Ciita	4.07	3.63	0.12	6.6e-01
Zcchc4	29.4	26.87	0.12	1.3e-01
U2af1l4	0.8	0.66	0.12	8.6e-01
Tmco6	25.1	23.67	0.12	1.5e-01
Snx7	35.29	32.52	0.12	2.4e-01
Zfp619	4.57	3.98	0.12	6.2e-01
Jpx	38.03	33.99	0.12	2.0e-01
Dyrk1b	9.64	8.96	0.12	3.6e-01
Cdadc1	56.32	52.19	0.12	6.5e-02
Mrps17	50.06	47.08	0.12	9.0e-02
C4bp	0.39	0.34	0.12	8.6e-01
Kctd9	10.95	10.22	0.12	3.3e-01
2700089I24Rik	1.3	1.21	0.12	7.3e-01
Rnf216	136.45	126.34	0.12	5.3e-02
Tnrc6a	83.65	76.1	0.12	1.6e-01
Dus1l	16.01	14.88	0.12	2.3e-01
Zfp407	100.53	93.21	0.12	6.4e-02
Fam199x	22.49	20.64	0.12	2.2e-01
Angel2	64.89	60.24	0.12	7.9e-02
Thop1	15.13	14.4	0.12	3.5e-01
Adck1	39.92	36.93	0.12	1.1e-01
Pde7a	86.38	81.2	0.12	9.7e-02
Ypel1	24.67	23.04	0.12	2.3e-01
Zbtb46	29.25	26.97	0.12	1.8e-01
Lmf1	31.2	28.91	0.12	1.6e-01
Gyg	22.24	20.67	0.12	2.2e-01
4930519G04Rik	0.16	0.18	0.12	9.1e-01
Snx12	69.58	64.94	0.12	6.8e-02
Zfp354c	37.64	34.87	0.12	7.2e-02
Plk2	22.35	20.79	0.12	3.1e-01
Mmp10	0.09	0.11	0.12	9.3e-01
Rab10os	54.25	50.69	0.11	7.2e-02
Alg9	31.2	28.98	0.11	8.2e-02
Agbl1	18.02	16.62	0.11	3.9e-01
Celf6	84.34	79.19	0.11	1.8e-01
4930455D15Rik	1.08	0.98	0.11	7.9e-01
Patl1	31.65	28.86	0.11	1.4e-01
2310067P03Rik	1.48	1.12	0.11	8.0e-01
Faim2	237.56	235.99	0.11	2.8e-01
B530045E10Rik	2.39	1.98	0.11	7.0e-01
Xpc	27.68	25.73	0.11	1.5e-01
Syp	247.75	239.44	0.11	2.1e-01
Rcor3	41.16	38.2	0.11	5.3e-02
Qtrt2	22.56	21.11	0.11	2.4e-01
Ovol3	0.08	0.13	0.11	9.2e-01
Arl14epl	0.34	0.35	0.11	8.7e-01
B020004J07Rik	0.43	0.4	0.11	8.5e-01
Donson	17.7	16.29	0.11	2.4e-01
Gas2l1	27.28	25.57	0.11	1.6e-01
Crcp	31.43	28.91	0.11	1.6e-01
Mamstr	0.79	0.75	0.11	7.9e-01
2900093K20Rik	29	26.93	0.11	1.3e-01
Dnase1l2	2.82	2.72	0.11	6.4e-01
Mknk1	31.38	28.82	0.11	1.9e-01
Tmem8b	17.12	16	0.11	2.3e-01
Mapre3	111.23	103.02	0.11	1.3e-01
Eif2b5	31.04	28.77	0.11	6.4e-02
Wfikkn1	0.41	0.4	0.11	8.5e-01
Lrrc14	26.18	23.99	0.11	8.5e-02
9630028B13Rik	0.38	0.37	0.11	8.6e-01
Aco1	23.6	21.87	0.11	1.1e-01
Msto1	24.29	22.21	0.11	1.3e-01
A130010J15Rik	7.46	6.78	0.11	4.3e-01
Atr	68.49	63.79	0.11	1.3e-01
Robo1	529.13	445.63	0.11	3.7e-01
Wdr35	44.85	41.56	0.11	9.1e-02
Draxin	1.94	2.15	0.11	8.3e-01
Foxm1	0.67	0.6	0.11	8.4e-01
Aplf	6.2	5.67	0.11	5.2e-01
1700018L02Rik	3.09	2.76	0.11	5.9e-01
Zfp612	106.4	99.66	0.11	5.3e-02
Pdcd11	50.55	46.75	0.11	5.6e-02
Mgrn1	98.27	91.1	0.11	8.9e-02
Adcy2	195.36	181.08	0.11	1.5e-01
Tm4sf5	4.17	3.97	0.11	5.9e-01
Coq6	14.98	14.05	0.11	2.2e-01
Zfp868	23.89	22.19	0.11	2.4e-01
Cetn4	20.59	19.49	0.11	3.1e-01
Golga1	75.41	69.75	0.11	6.4e-02
1700113H08Rik	2.34	2.19	0.11	6.6e-01
Tmc8	1.72	1.67	0.11	7.1e-01
Tmem116	19.73	18.04	0.11	2.5e-01
Rpl5	38.93	36.5	0.11	2.7e-01
Armcx6	12.47	12.03	0.11	3.9e-01
Krit1	211.08	194.47	0.11	5.4e-02
9330136K24Rik	6.21	5.39	0.11	4.7e-01
Rbm33	98.71	91.34	0.11	5.1e-02
Glt8d2	1.92	1.91	0.11	7.7e-01
Yrdc	20.27	19.07	0.11	2.4e-01
5330416C01Rik	0.72	0.69	0.11	8.2e-01
Zfp994	15.53	14.16	0.11	3.5e-01
Ppat	18.89	17.59	0.11	3.1e-01
Dctn1	56.6	52.17	0.11	7.3e-02
Cbl	80.11	74.27	0.11	9.2e-02
2300009A05Rik	40.88	38.29	0.11	1.8e-01
Dcp2	24.17	22.43	0.11	3.2e-01
Cd2ap	83.45	77.54	0.11	6.6e-02
Ftsj1	19.28	18.13	0.11	1.9e-01
Galk1	13.79	12.77	0.11	4.8e-01
Trmt5	8.4	7.92	0.11	4.1e-01
Rtl8c	1.87	1.47	0.11	8.0e-01
Gpr18	26.65	24.45	0.11	2.0e-01
Rhobtb3	46.45	43.1	0.11	1.0e-01
Efnb2	19.91	18.3	0.11	2.3e-01
Olfr1369-ps1	0.74	0.67	0.11	8.4e-01
Hsf2	56.18	52.7	0.11	7.5e-02
Tmem158	84.7	82.01	0.11	2.8e-01
Ddc	54.66	50.75	0.11	6.3e-02
Zfp948	28.96	27.29	0.11	1.9e-01
Zfhx3	631.11	591.48	0.11	3.2e-01
Polg	36.98	33.95	0.11	1.3e-01
Klrb1a	0.46	0.41	0.11	8.6e-01
Cry1	20.66	18.8	0.11	3.0e-01
1700109H08Rik	16.75	15.75	0.11	2.4e-01
Coa7	17.12	15.85	0.11	2.3e-01
Scrib	23.73	21.75	0.11	2.1e-01
Ildr2	107.74	99.66	0.11	8.8e-02
Lrrc20	22.64	20.72	0.11	1.6e-01
Rrp7a	29.78	28.33	0.11	2.2e-01
Ropn1	0.9	0.89	0.11	8.1e-01
Cdk8	297.04	341.24	0.11	4.6e-01
Ints2	43.61	40.67	0.11	7.1e-02
Wdhd1	11.37	10.81	0.11	4.9e-01
Cryl1	29.61	27.36	0.11	2.5e-01
Dbpht2	28.69	27.25	0.11	3.4e-01
Sephs1	25.78	24	0.11	2.0e-01
Tsr1	9.92	9.36	0.11	3.8e-01
2010007H06Rik	1.62	1.45	0.11	7.4e-01
Akap10	101.04	94.45	0.11	2.5e-01
Senp3	23.21	21.53	0.11	2.1e-01
Phf6	89.6	83.27	0.11	1.7e-01
Lsm11	6.25	5.83	0.11	5.6e-01
Ammecr1l	56.97	52.15	0.11	1.4e-01
Fbxl18	19.67	17.94	0.11	1.7e-01
Cntd1	3.47	3.14	0.11	5.8e-01
Fhad1os2	1.34	1.29	0.11	7.8e-01
Polr3c	26.15	23.56	0.11	2.1e-01
Sdr39u1	22.02	20.67	0.11	2.0e-01
A830035O19Rik	0.91	0.86	0.11	8.0e-01
Taf4b	10.56	9.83	0.11	3.7e-01
Scpep1	38.13	35.02	0.11	1.0e-01
Hoxb3	0	0.31	0.11	9.8e-01
Zfyve26	42.78	39.19	0.11	1.6e-01
Immp2l	191.53	180.17	0.11	1.3e-01
Cse1l	40.67	37.46	0.11	7.6e-02
Dnah7c	24.08	22.38	0.11	4.9e-01
Atg12	41.46	38.17	0.11	6.7e-02
Exog	11.59	10.62	0.11	4.1e-01
Nudcd2	43.02	39.69	0.11	8.4e-02
Cybb	1.68	4.76	0.11	8.6e-01
Mtif3	27.24	25.05	0.11	1.6e-01
Stk11ip	7.55	7.08	0.11	4.1e-01
Gga2	49.4	45.94	0.11	1.9e-01
Arrb1	70.88	66.05	0.11	1.1e-01
Top3b	42.97	39.22	0.11	1.0e-01
Snx4	47.94	44.63	0.11	5.9e-02
Prdx6b	0.12	0.11	0.11	9.3e-01
Pan2	29.32	26.88	0.11	2.2e-01
B930025P03Rik	3.54	3.36	0.11	6.4e-01
Aldh1l2	18.87	17.83	0.11	2.7e-01
Clk2	47.31	43.95	0.11	1.0e-01
Olfr731	0.85	0.74	0.11	8.4e-01
4930513N10Rik	1.83	1.84	0.11	7.1e-01
Samd14	42.93	39.88	0.11	1.7e-01
Smc6	117.51	109.38	0.11	8.1e-02
4930548K13Rik	3.46	3.17	0.11	6.2e-01
CN725425	0.34	0.33	0.11	8.9e-01
Miip	34.24	31.39	0.11	1.5e-01
D130020L05Rik	4.7	4.52	0.11	5.6e-01
Zcchc3	13.51	12.3	0.11	3.1e-01
Prss32	0.84	0.79	0.11	8.5e-01
Acsl4	50.51	47	0.11	1.2e-01
Zfp235	9.51	9.05	0.11	3.6e-01
Igsf5	0.82	0.77	0.11	8.2e-01
Oxld1	22.89	21.54	0.11	2.0e-01
Limk1	50.25	47.67	0.11	2.2e-01
Filip1l	37.67	36.06	0.11	4.0e-01
Sv2c	43.34	41.59	0.11	5.3e-01
Pdcd6ip	48.81	45.49	0.11	1.8e-01
Sqstm1	151.74	141.96	0.11	1.4e-01
Ift52	77.39	72.09	0.11	1.2e-01
Pde1b	23.66	22.37	0.11	3.5e-01
Fam3a	21.94	20.39	0.11	2.3e-01
Snhg6	8.98	8.33	0.11	4.8e-01
Cep126	83.59	78.74	0.11	2.2e-01
Cog6	31.83	29.62	0.11	8.9e-02
Pde3b	75.29	72.42	0.11	2.9e-01
Lars2	91.78	97.32	0.11	4.0e-01
Zkscan1	53.6	49.83	0.1	9.2e-02
Erich1	16.53	15	0.1	3.7e-01
Lsm1	50.03	47.26	0.1	8.9e-02
Nip7	18.73	17.52	0.1	3.4e-01
Efcab2	58.21	55.12	0.1	8.3e-02
Lipe	55.79	51.02	0.1	7.4e-02
Nfatc2	31.36	29.06	0.1	9.7e-02
Src	39.27	36.39	0.1	6.1e-02
Sh3rf1	96.98	91.26	0.1	2.9e-01
Olfr1348	1.52	1.39	0.1	7.4e-01
Col4a2	66.09	62.23	0.1	1.0e-01
Lrtm2	12.33	11.82	0.1	4.3e-01
Galnt12	8.96	8.17	0.1	4.1e-01
Rnf149	32.09	30.56	0.1	3.8e-01
Gpr4	1.03	0.94	0.1	8.5e-01
1810041H14Rik	0.62	0.63	0.1	8.4e-01
Slc9a1	46.2	42.93	0.1	7.0e-02
C2cd2l	26.51	24.16	0.1	3.2e-01
Socs6	44.54	41.27	0.1	1.4e-01
Spint2	80.08	84.2	0.1	3.9e-01
Slc22a15	26.65	25.2	0.1	1.6e-01
Syngr3	119.75	114.22	0.1	1.1e-01
Cox7b2	3.89	3.84	0.1	6.4e-01
Taok3	94.82	88.11	0.1	1.3e-01
Eif4e	106.97	100.31	0.1	7.2e-02
D830030K20Rik	3.6	3.32	0.1	6.3e-01
Sufu	46.99	43.43	0.1	1.2e-01
Nup155	31	28.85	0.1	1.4e-01
Mettl1	26.39	23.97	0.1	1.5e-01
Naxd	63.25	59.24	0.1	5.1e-02
Mterf2	30.31	28.37	0.1	1.6e-01
Serpind1	3.72	3.58	0.1	6.1e-01
Ptdss1	47.44	43.82	0.1	5.3e-02
Dus2	56.11	52.07	0.1	5.8e-02
Cnot7	59.77	55.57	0.1	2.0e-01
Man2c1os	61.05	56.56	0.1	7.4e-02
1700086O06Rik	17.95	17.1	0.1	2.4e-01
E2f4	20	18.62	0.1	2.5e-01
Zfp53	35.27	32.77	0.1	8.5e-02
Tubgcp4	46.54	42.92	0.1	1.3e-01
Pbdc1	38.6	35.99	0.1	1.8e-01
Fam114a2	45.38	42.38	0.1	5.5e-02
Sumf1	39.2	37.18	0.1	2.8e-01
Tac1	143.42	136.7	0.1	5.0e-01
Lsm3	22.91	21.22	0.1	2.5e-01
Anp32a	85.96	81.63	0.1	2.3e-01
Trak2	32.97	30.84	0.1	1.4e-01
Fdft1	59.81	56.38	0.1	2.4e-01
Wfdc2	0.53	0.65	0.1	9.0e-01
Copz1	58.75	54.34	0.1	5.1e-02
Col4a3bp	73.27	68.68	0.1	7.5e-02
Bag4	49.37	45.65	0.1	1.8e-01
Tnni3k	2.27	2.23	0.1	6.9e-01
Nif3l1	37.37	34.62	0.1	2.3e-01
Muc6	0.77	0.78	0.1	8.2e-01
Fitm1	0.4	0.35	0.1	8.7e-01
Ctnna3	532.66	501.15	0.1	2.3e-01
Crnkl1	20.64	18.83	0.1	3.4e-01
Rad51	10.6	10.06	0.1	3.7e-01
Nup133	19.77	18.11	0.1	2.1e-01
A430078I02Rik	0.76	0.72	0.1	8.2e-01
Gtf2h2	42.43	39.29	0.1	3.7e-01
Slc25a10	8.4	7.96	0.1	4.4e-01
Zfp882	0.78	0.7	0.1	8.4e-01
Mlst8	12.25	11.62	0.1	3.4e-01
Zfp354a	8.08	7.55	0.1	4.5e-01
Mtm1	43.96	41.15	0.1	7.4e-02
Cpa3	0.23	0.28	0.1	9.0e-01
Sqle	48.41	46.31	0.1	2.1e-01
Noa1	17.88	17.17	0.1	3.0e-01
Mapk1ip1l	47.67	44.42	0.1	1.4e-01
Atp5k	8.6	8.37	0.1	5.0e-01
Wnt7a	3.96	3.9	0.1	6.7e-01
Msl1	17.08	15.68	0.1	2.7e-01
Gtpbp8	29.19	27.18	0.1	2.3e-01
Ddx18	55.99	51.97	0.1	1.3e-01
Rela	20.03	18.16	0.1	4.1e-01
Exosc9	21.85	20.74	0.1	2.9e-01
Usp38	23.64	22.25	0.1	1.9e-01
Slc39a10	46.64	43.51	0.1	1.9e-01
Rnf170	0.17	0.19	0.1	9.2e-01
Zfp212	24.73	23.4	0.1	1.8e-01
Cherp	49.01	45.9	0.1	7.2e-02
Htr1d	2.3	2.22	0.1	7.5e-01
Slc9a3r2	19.51	18.56	0.1	2.6e-01
Upf3a	16.54	15.64	0.1	3.5e-01
0610005C13Rik	9.16	8.47	0.1	4.3e-01
Cdk11b	72.36	67.15	0.1	6.4e-02
Zfp592	48.15	45.13	0.1	1.4e-01
Cnot9	34.85	32.82	0.1	1.3e-01
Olfr671	0.08	0.08	0.1	9.5e-01
Eif2s3y	98.4	86.32	0.1	6.5e-01
Cd160	0.5	0.47	0.1	8.6e-01
Spire1	160.31	150.98	0.1	5.2e-02
Lactbl1	0.76	0.59	0.1	8.9e-01
Zyg11b	110.15	103.01	0.1	7.9e-02
Rpp30	26.47	25.12	0.1	2.4e-01
Bcl2l13	44.97	42.01	0.1	1.2e-01
Rbm34	23.74	21.73	0.1	2.4e-01
Gtf2f2	47.83	44.25	0.1	1.4e-01
4833422C13Rik	26.32	24.87	0.1	2.2e-01
Plod3	23.46	21.39	0.1	2.9e-01
Pcbp3	84.85	79.76	0.1	6.4e-02
Gpr63	3.07	3.25	0.1	8.1e-01
Esm1	8.3	7.88	0.1	5.1e-01
Rnaseh1	19.25	17.79	0.1	2.5e-01
Atxn7l2	8.81	8.61	0.1	5.1e-01
Sirt1	23.35	22.08	0.1	2.3e-01
Rnmt	42.52	39.88	0.1	1.7e-01
Klhl42	15.57	14.2	0.1	3.2e-01
9130015G15Rik	11.18	10.2	0.1	5.5e-01
4930543E12Rik	0.13	0.13	0.1	9.3e-01
Pop5	42.5	40.84	0.1	4.1e-01
Zfp78	5.73	5.12	0.1	6.7e-01
Ptgdr	0.5	0.38	0.1	9.3e-01
Iqcb1	108.87	102.54	0.1	5.1e-02
Nbas	111.68	106.24	0.1	2.3e-01
Gprin2	4.84	4.51	0.1	5.8e-01
Vps39	35.87	33.72	0.1	1.0e-01
Bri3bp	29.38	27.53	0.1	4.1e-01
Lcmt1	35.82	34.66	0.1	3.0e-01
4930474N09Rik	0.16	0.14	0.1	9.4e-01
Kcnf1	5.76	5.47	0.1	5.8e-01
Nolc1	24.66	23.44	0.1	2.1e-01
Kcnh6	10.05	9.69	0.1	4.9e-01
Mthfd1	33.89	32.05	0.1	1.6e-01
Asl	20.82	19.56	0.1	2.7e-01
Champ1	26.51	24.99	0.1	1.5e-01
Mrc2	12.08	11.22	0.1	4.2e-01
Mybl2	3.04	2.96	0.1	7.1e-01
Atpaf2	21.3	20.22	0.1	3.3e-01
Dbhos	0.15	0.09	0.1	9.5e-01
Nicn1	27.22	25.63	0.1	2.5e-01
Rad54l2	55.3	51.7	0.1	1.5e-01
Spata2	20.16	18.82	0.1	3.0e-01
Fastk	38.64	36.49	0.1	1.3e-01
Slc22a17	392.55	372.8	0.1	1.0e-01
Kdm5b	127.54	119.35	0.1	6.6e-02
Mrpl58	33.11	31.3	0.1	3.3e-01
Tmem19	30.32	28.55	0.1	1.7e-01
Dpp6	942.74	894.74	0.1	1.3e-01
C130073F10Rik	0.08	0.08	0.1	9.5e-01
Armcx4	16.27	15.28	0.1	3.3e-01
Abhd17c	16.42	15.22	0.1	2.9e-01
Atg2b	34.64	32.38	0.1	1.1e-01
Smok3c	0.15	0.11	0.1	9.4e-01
Zfp639	38.51	35.98	0.1	1.5e-01
Galnt3	7.52	7.04	0.1	5.9e-01
Crlf2	30.27	28.1	0.1	2.3e-01
Crat	34.49	32.16	0.1	1.6e-01
Zfp763	26.36	24.87	0.1	2.2e-01
Ppm1d	32.25	29.96	0.1	1.6e-01
Slc44a1	111.34	104.56	0.1	9.3e-02
Kcnk3	19.6	18.17	0.1	3.7e-01
Scyl2	37.74	35.49	0.1	1.9e-01
Gosr2	40.1	36.86	0.1	9.2e-02
Exosc5	15.15	14.41	0.1	4.6e-01
Csnk2a1	64.52	60.39	0.1	9.2e-02
Ap1m1	42.02	38.93	0.1	1.4e-01
Tmem127	43.07	39.87	0.09	2.0e-01
Bmp8a	1.1	0.99	0.09	8.1e-01
2900089D17Rik	4.49	4.19	0.09	7.3e-01
Mynn	38.82	36.48	0.09	1.9e-01
Cers6	107.07	100.14	0.09	2.3e-01
Cd320	25.46	24.21	0.09	2.2e-01
Med26	25.73	24.04	0.09	2.0e-01
Mipep	30.97	29.28	0.09	1.6e-01
A230083G16Rik	8.2	7.87	0.09	5.4e-01
Ankib1	114.98	107.98	0.09	1.0e-01
Lncenc1	22.58	21.23	0.09	5.1e-01
Zfp777	26.6	25.36	0.09	2.0e-01
1700102P08Rik	2.45	2.3	0.09	7.3e-01
Cyb5r1	14.97	14.03	0.09	3.7e-01
Smad2	58.81	55.62	0.09	1.1e-01
Gdap1l1	24.64	24.1	0.09	3.8e-01
Ddx1	84.83	80.85	0.09	8.0e-02
Nap1l4	86.5	82.59	0.09	1.5e-01
Tagap1	12.33	11.51	0.09	5.0e-01
Mrps15	55.91	53.73	0.09	1.9e-01
Ermap	0.71	0.63	0.09	8.6e-01
Eral1	19.85	18.94	0.09	3.4e-01
Flot2	103.99	98.2	0.09	6.3e-02
Setbp1	227.91	217.2	0.09	2.9e-01
Apbb2	253.82	239.92	0.09	5.9e-02
Immp1l	141.27	133.74	0.09	1.3e-01
Cenpo	10.59	9.66	0.09	4.6e-01
Ces2h	0.2	0.21	0.09	9.1e-01
Platr28	0.48	0.43	0.09	8.8e-01
B3gnt6	1.01	0.95	0.09	8.2e-01
Wdr11	33.73	31.55	0.09	1.4e-01
Dennd1b	90.05	84.64	0.09	5.3e-02
Dennd6a	111.98	106	0.09	5.6e-02
Ccna1	0.61	0.6	0.09	8.8e-01
Smc5	94.16	88.73	0.09	9.1e-02
Mon1a	22.28	20.79	0.09	2.6e-01
Nit1	54.02	51.02	0.09	1.2e-01
Eif3m	25.47	24.18	0.09	3.9e-01
Znhit1	28.79	27.7	0.09	3.0e-01
4921514A10Rik	1.92	1.77	0.09	7.5e-01
4930404A12Rik	0.5	0.41	0.09	9.0e-01
Dnmbp	47.2	44.54	0.09	1.8e-01
Ireb2	64.49	60.68	0.09	9.6e-02
Zfp444	57.29	53.41	0.09	1.4e-01
Trnau1ap	42.14	39.67	0.09	1.7e-01
Ankrd49	14.16	13.27	0.09	3.9e-01
Akap9	227.83	213.11	0.09	6.3e-02
Slc37a3	24.96	23.64	0.09	3.8e-01
Fam133b	70.54	66.03	0.09	1.2e-01
Ifi202b	0.56	0.77	0.09	9.0e-01
Spg11	49.84	46.61	0.09	1.1e-01
Rdh10	14.89	13.81	0.09	3.9e-01
Itpk1	35.97	34.02	0.09	3.0e-01
Mcf2	12.38	12	0.09	3.9e-01
4632415L05Rik	26.71	24.7	0.09	2.3e-01
Mpi	13.02	12.48	0.09	5.2e-01
Golt1b	30.78	28.39	0.09	3.9e-01
Fgf23	1.98	1.97	0.09	7.8e-01
Fgfr1op	33.21	31.57	0.09	2.4e-01
Fggy	66.7	62.83	0.09	9.1e-02
Plpp7	23.12	20.96	0.09	2.8e-01
Srp54b	3.92	3.67	0.09	7.4e-01
Med4	28.88	27.66	0.09	2.9e-01
Prr33	1.39	1.38	0.09	7.9e-01
Katnbl1	19.64	18.2	0.09	3.0e-01
C230099D08Rik	0.12	0.14	0.09	9.4e-01
Clcn6	43.08	40.56	0.09	2.1e-01
Pkia	148.54	140.03	0.09	1.5e-01
Actl6a	49.57	46.64	0.09	1.0e-01
Mogat2	0.17	0.18	0.09	9.2e-01
Fbxl14	8.08	7.55	0.09	4.9e-01
Ipo8	73.51	68.79	0.09	1.9e-01
Wnt3a	1.09	1.02	0.09	8.2e-01
Lats2	5.2	4.95	0.09	6.9e-01
Polr3f	21.37	20.32	0.09	2.6e-01
Sirt5	38.16	35.86	0.09	3.0e-01
Rhod	3.88	3.71	0.09	6.4e-01
N6amt1	21.28	20.34	0.09	2.9e-01
Bicc1	57.95	53.81	0.09	4.6e-01
Elovl4	36.12	34.77	0.09	3.4e-01
Zc3h12b	142.81	133.32	0.09	6.8e-02
Lpgat1	111.32	105.02	0.09	1.1e-01
Anxa7	58.11	55.12	0.09	2.2e-01
Seh1l	23.22	22.25	0.09	3.1e-01
Uri1	96.63	91.7	0.09	9.4e-02
Hook3	144.06	136.62	0.09	1.3e-01
Olfr679	0.08	0.09	0.09	9.4e-01
Msl3	11.76	11.01	0.09	3.9e-01
Paxx	38.81	36.28	0.09	2.0e-01
Fbxl8	2.2	2.15	0.09	7.4e-01
Zfyve1	76.53	72.19	0.09	9.5e-02
4933431E20Rik	18.91	17.49	0.09	3.1e-01
Lrp12	28.57	26.8	0.09	2.4e-01
Nup107	22.69	21.89	0.09	3.5e-01
Bpifb1	1.07	1.05	0.09	8.3e-01
Zfp273	11.45	10.64	0.09	5.3e-01
Arfgap3	53.65	50.57	0.09	9.0e-02
Sertm1	5.3	5.13	0.09	6.9e-01
2510039O18Rik	25.44	24.08	0.09	2.4e-01
Ccnk	26.12	24.45	0.09	2.7e-01
Hdac4	81.5	78.03	0.09	1.8e-01
Nifk	15.73	14.93	0.09	3.7e-01
Dhx35	26.49	24.86	0.09	2.5e-01
Gdap2	24.76	23.14	0.09	2.8e-01
Tsnax	87.7	83.2	0.09	3.3e-01
Degs2	10.61	9.78	0.09	5.3e-01
Homez	8.78	8.53	0.09	5.3e-01
1700095J03Rik	2.37	2.06	0.09	7.5e-01
Sprr1a	0.08	0.12	0.09	9.7e-01
Ptrh2	24.61	23.51	0.09	3.6e-01
Spopl	41.42	39.3	0.09	2.0e-01
Hcn2	66.98	63.03	0.09	1.9e-01
Zscan20	6.96	6.51	0.09	5.4e-01
Pja2	214.49	202.66	0.09	1.1e-01
Taf1	88.96	83.69	0.09	5.3e-02
Csnk1e	43.22	40.55	0.09	1.9e-01
Arf4os	17.56	16.97	0.09	4.3e-01
Hspa14	29.41	27.57	0.09	2.8e-01
C730034F03Rik	18.36	17.66	0.09	4.9e-01
Dcun1d1	51.57	48.05	0.09	1.1e-01
Rab11fip5	20.64	19.19	0.09	4.2e-01
Tmem45b	1.46	1.43	0.09	8.4e-01
Ctdp1	13.14	12.3	0.09	4.8e-01
Dlst	69.51	65.69	0.09	6.9e-02
Zfp57	19.15	18.46	0.09	4.1e-01
Diaph1	46.43	43.9	0.09	2.5e-01
Terb1	15.09	14.38	0.09	4.7e-01
Stk38	138.15	130.36	0.09	6.4e-02
Jmjd1c	284.34	269.57	0.09	8.2e-02
Prcc	27.84	25.98	0.09	2.2e-01
Zbtb21	12.4	11.39	0.09	6.9e-01
C87414	0.98	0.85	0.09	8.5e-01
Prpf4b	306.82	291.92	0.09	1.3e-01
Slc12a8	5.33	5.07	0.09	6.7e-01
Abca13	2.78	2.63	0.09	7.0e-01
Pomt2	23.05	21.72	0.09	2.7e-01
Fam214a	96.35	91.27	0.09	2.3e-01
Lrrc3	3.06	2.7	0.09	7.1e-01
1700036A12Rik	0.91	0.85	0.09	8.5e-01
Lct	0.6	0.55	0.09	8.6e-01
Chic2	58.11	54.55	0.09	8.3e-02
Ndufa10	95.15	92.82	0.09	3.0e-01
Yipf6	20.86	19.68	0.09	3.1e-01
Efcab7	16.51	15.46	0.09	4.3e-01
Ifitm5	0.14	0.09	0.09	9.7e-01
Neil1	16.6	15.68	0.09	4.4e-01
Slc25a22	29.51	27.83	0.09	2.6e-01
Raver1	2.11	1.94	0.09	7.9e-01
Ahdc1	53.55	49.82	0.09	2.5e-01
Vsig8	3	2.79	0.09	7.5e-01
Sh3glb2	68.41	65.08	0.09	2.0e-01
Klrd1	0.08	0.23	0.09	9.6e-01
Zfp607b	11.22	10.65	0.09	4.0e-01
Cdc16	40.48	38.14	0.09	1.6e-01
Rnf20	44.33	42.07	0.09	1.8e-01
Rmdn1	221.41	207.92	0.09	7.9e-02
Trmt11	38	36.09	0.09	2.9e-01
Polh	25.49	23.56	0.09	3.1e-01
Ccdc58	60.91	57.44	0.09	1.3e-01
Dcdc2b	8.51	8.09	0.09	5.5e-01
Impg2	13.42	12.85	0.09	5.2e-01
Smurf2	124.95	117.22	0.09	1.1e-01
B4galt6	65.38	61.45	0.09	1.1e-01
Tpd52l1	45.48	43.45	0.09	4.4e-01
4930534H03Rik	0.31	0.24	0.09	9.2e-01
1700012B07Rik	0.12	0.1	0.09	9.6e-01
Zfp410	32.96	31.54	0.09	2.7e-01
Dnm1l	129.55	121.12	0.09	1.6e-01
Ncoa2	166.92	158.02	0.09	1.1e-01
Lnp1	0.69	0.48	0.09	9.1e-01
1700015I17Rik	0.21	0.19	0.09	9.3e-01
Tyw1	48.8	46.01	0.09	1.3e-01
Trap1	44.78	42.53	0.09	1.7e-01
9430078K24Rik	0.56	0.53	0.09	9.0e-01
Suz12	79.2	74.19	0.09	2.4e-01
Nlrp4c	0.65	0.63	0.09	8.8e-01
Dnajb7	0.27	0.26	0.09	9.1e-01
Ogt	402.15	372.16	0.09	3.2e-01
Pnisr	481.81	449.54	0.09	1.2e-01
Cst7	0.42	0.42	0.09	9.0e-01
Zfp82	0.69	0.66	0.09	8.6e-01
Nagpa	6.24	5.87	0.09	6.7e-01
Clasp1	169.93	161.59	0.09	1.0e-01
Stk38l	25.94	24.4	0.08	2.9e-01
Ppp3cb	93.3	87.58	0.08	9.7e-02
C030007H22Rik	0.32	0.33	0.08	9.0e-01
Wdr61	41.89	40.52	0.08	3.0e-01
Pde10a	415.02	411.81	0.08	5.0e-01
Kctd18	27.58	26.22	0.08	2.9e-01
Dnah7a	31.35	30.09	0.08	5.3e-01
D11Wsu47e	6.96	6.67	0.08	5.7e-01
Ptchd1	44.17	41.87	0.08	4.6e-01
Comtd1	38.91	38.35	0.08	3.8e-01
Hs2st1	146.21	138.33	0.08	6.0e-02
Pygo2	11.37	10.74	0.08	4.5e-01
Gucy2d	0.32	0.26	0.08	9.2e-01
Sp4	57.18	54.55	0.08	2.2e-01
Cd52	15.3	19.56	0.08	8.1e-01
Mecp2	107.57	101.89	0.08	1.6e-01
Fkbp6	0.56	0.53	0.08	9.0e-01
Golga3	48.56	45.39	0.08	2.4e-01
Dgat2	15.14	14.42	0.08	4.7e-01
Tgfbrap1	31.79	29.94	0.08	3.3e-01
Ccdc7a	5.51	5.37	0.08	6.1e-01
Rictor	81.17	76.07	0.08	2.1e-01
Cyth3	48.09	45.69	0.08	2.0e-01
Kifap3	196.8	186.03	0.08	2.1e-01
Pyroxd1	25.03	23.14	0.08	2.8e-01
Rundc1	25.93	24.39	0.08	2.7e-01
Prrt1	34.96	32.89	0.08	2.9e-01
Klhdc8a	7.68	7.44	0.08	6.2e-01
Insl6	1.1	1.02	0.08	8.3e-01
Spns2	24.29	23.32	0.08	4.2e-01
Pard6b	3.96	3.56	0.08	7.0e-01
Tcea1	42.07	39.76	0.08	1.4e-01
Glrx2	50.12	48.11	0.08	2.5e-01
Cab39l	98.42	92.76	0.08	2.5e-01
Ticrr	0.73	0.66	0.08	8.8e-01
Ckmt1	66.25	66.88	0.08	4.2e-01
Csta1	0.18	0.17	0.08	9.5e-01
Zbed3	7.29	6.76	0.08	5.8e-01
Paip2	193.71	183.34	0.08	1.6e-01
Rangap1	104.01	99.38	0.08	8.4e-02
Mis12	11.7	10.86	0.08	4.7e-01
Pdzd8	44.24	41.81	0.08	1.6e-01
Zfp266	109	102.42	0.08	1.3e-01
3110021N24Rik	111.23	104	0.08	3.3e-01
Ppp1cc	20.97	21.41	0.08	5.6e-01
Cul3	83.66	78.66	0.08	9.2e-02
Prr19	0.68	0.68	0.08	8.7e-01
Adamts15	2.62	2.44	0.08	8.1e-01
1810012K08Rik	0.29	0.26	0.08	9.2e-01
Pkd1l1	6.43	5.6	0.08	6.5e-01
Pola1	33.74	32.25	0.08	3.1e-01
Coq3	75.84	70.84	0.08	1.3e-01
Cbx1	97.5	91.75	0.08	7.5e-02
Lingo4	1.58	1.54	0.08	8.0e-01
Necab2	21.14	19.78	0.08	5.2e-01
Cdk16	45.1	42.86	0.08	1.5e-01
Kcnk12	18.92	17.88	0.08	3.9e-01
Dcun1d5	103.67	97.72	0.08	6.1e-02
Morf4l1	119.95	113.33	0.08	1.2e-01
Slmap	92.82	87.68	0.08	1.6e-01
Ckap5	174.73	162.92	0.08	1.5e-01
1700022I11Rik	7.84	7.28	0.08	5.8e-01
Eif4enif1	42.5	39.72	0.08	3.0e-01
Cntnap2	2279.07	2215.16	0.08	4.2e-01
Desi1	83.83	79.2	0.08	1.5e-01
Zfp975	44.78	42.81	0.08	2.3e-01
Atp1b3	75.72	72.17	0.08	2.4e-01
Kdm2a	208.98	198.34	0.08	1.8e-01
Arpc1a	120.88	116.35	0.08	2.6e-01
Chchd4	47.41	46.17	0.08	4.2e-01
Kcnc2	292.36	279.58	0.08	5.0e-01
Mga	121.57	114.92	0.08	6.8e-02
Phykpl	34.24	32.71	0.08	2.8e-01
Kmt2a	218.14	205.94	0.08	1.6e-01
Thap12	21.05	19.61	0.08	3.4e-01
4930598A11Rik	1.36	1.28	0.08	8.1e-01
Wipi2	52.51	50.25	0.08	1.5e-01
Ift81	81.62	77.97	0.08	2.3e-01
Slc50a1	80.09	76.44	0.08	1.7e-01
Wasf3	109.64	105.01	0.08	1.3e-01
Prr12	28.94	27.13	0.08	3.9e-01
Senp7	186.74	177.51	0.08	1.2e-01
Fndc10	15.35	14.9	0.08	4.5e-01
Arhgef9	123.43	117.32	0.08	9.3e-02
Srsf1	120.11	113.54	0.08	9.8e-02
Hpca	14.1	13.88	0.08	5.6e-01
Daxx	8.42	7.92	0.08	6.1e-01
Ribc1	3.56	3.35	0.08	7.1e-01
1700061G19Rik	13.83	12.87	0.08	5.6e-01
Usp50	100	94.8	0.08	6.6e-02
Pla2g4e	33.51	32.1	0.08	5.5e-01
Smchd1	101.25	95.56	0.08	1.3e-01
6430584L05Rik	3.8	3.73	0.08	7.2e-01
Nup214	53.78	50.92	0.08	1.1e-01
Sap30bp	38.22	36.24	0.08	3.0e-01
Cic	33.24	31.43	0.08	2.6e-01
Sec23a	90.76	86.44	0.08	1.7e-01
Capn1	5.49	5.04	0.08	6.7e-01
Mysm1	104.43	99.07	0.08	1.9e-01
Atp1a1	126.74	125.7	0.08	3.9e-01
Zfp493	1.15	1.09	0.08	8.5e-01
Cdc42se2	104.7	98.68	0.08	2.1e-01
Crtac1	44.35	43.21	0.08	4.8e-01
Mcat	13.14	12.75	0.08	4.9e-01
Fcgbp	0.24	0.25	0.08	9.5e-01
Purg	70.49	67.1	0.08	1.8e-01
Ccna2	2.14	2.07	0.08	7.7e-01
Mir670hg	89.37	83.39	0.08	6.3e-01
Insr	105.23	100.26	0.08	1.6e-01
Hist1h3e	0.53	0.59	0.08	9.0e-01
Kcna6	41.66	39.34	0.08	3.3e-01
8430432A02Rik	2.17	2.09	0.08	7.7e-01
Rad9a	6.01	5.77	0.08	6.7e-01
Irak1bp1	26.41	24.85	0.08	5.7e-01
Dhx36	112.76	106.42	0.08	2.1e-01
Rnf103	57.88	54.67	0.08	1.4e-01
Uba2	78.98	74.58	0.08	8.7e-02
Ccm2	56.08	52.63	0.08	2.5e-01
Exoc7	43.7	41.73	0.08	3.6e-01
Mpv17l	63.34	60.6	0.08	2.1e-01
2310022A10Rik	19.18	17.94	0.08	4.2e-01
Nup88	32.52	31.02	0.08	2.3e-01
F13b	0.45	0.4	0.08	9.0e-01
Cxcr5	2.04	1.71	0.08	8.2e-01
Zfp62	35.61	33.69	0.08	3.7e-01
Ap1g1	72.68	68.83	0.08	1.2e-01
4932702P03Rik	1.25	1.17	0.08	8.2e-01
Usp47	112.84	107.28	0.08	6.4e-02
Cpne3	28.49	26.74	0.08	3.7e-01
Trpm8	1.09	1.01	0.08	8.4e-01
Nos1	27.32	25.34	0.08	5.3e-01
Aadat	2	1.87	0.08	8.1e-01
Otub2	10.08	9.82	0.08	5.1e-01
Atg4b	50.62	47.59	0.08	1.4e-01
Pid1	268.32	257.7	0.08	4.5e-01
Chrna1os	2.03	2.03	0.08	8.5e-01
Slc20a2	65.41	57.33	0.08	5.6e-01
Meis3	29.07	28.22	0.08	3.3e-01
Slc25a29	4.92	4.48	0.08	6.5e-01
Zw10	20.33	19.28	0.08	3.8e-01
Amer2	44.51	41.82	0.08	2.1e-01
Nr2c2ap	21.95	20.64	0.08	4.0e-01
Zfyve19	28.98	27.57	0.08	2.7e-01
Pcca	169.12	161.84	0.08	1.5e-01
Sav1	16.83	15.72	0.08	5.3e-01
Ccnb3	0.46	0.51	0.08	9.0e-01
Arid3a	10.51	9.95	0.08	5.3e-01
Uspl1	18.18	17.07	0.08	4.1e-01
Golga2	35.5	34.08	0.08	2.1e-01
Tmem253	1.4	1.46	0.08	8.3e-01
Rtn1	1985.96	1896.33	0.08	2.3e-01
Sil1	105.09	100.28	0.08	1.0e-01
Dtx3	157.33	147.03	0.08	9.4e-02
Tgs1	68.07	64.46	0.08	1.2e-01
Ip6k2	84.77	80.87	0.08	1.5e-01
Slain2	45.96	43.47	0.08	2.5e-01
Zfp64	68.58	64.77	0.08	2.2e-01
Galnt7	61.31	59.61	0.08	4.6e-01
Phkg2	53.7	50.2	0.08	2.7e-01
Atf6	81.19	77.24	0.08	1.9e-01
Tm9sf1	12.94	12.02	0.08	4.7e-01
G3bp1	78.39	74.63	0.08	2.7e-01
AU040320	113.73	107.88	0.08	1.4e-01
Chst4	0.12	0.13	0.08	9.4e-01
Spsb4	8.4	8.15	0.08	6.3e-01
Triqk	15.54	14.89	0.08	5.5e-01
Dyrk3	11.8	11.03	0.08	5.3e-01
Lor	9.81	9.76	0.08	6.2e-01
Stx5a	98.5	93.89	0.08	2.8e-01
Cenpc1	100.19	95.08	0.08	2.1e-01
Gtf2ird1	100.66	96.96	0.08	2.4e-01
Grk5	44.92	43.63	0.08	4.4e-01
Sec16a	44.29	42.35	0.07	2.1e-01
Cbx6	0.53	0.52	0.07	8.9e-01
Lin54	19.22	18.28	0.07	4.7e-01
Thyn1	50.11	48.43	0.07	3.5e-01
Lin7c	50.24	47.81	0.07	1.5e-01
Yme1l1	129.19	122.81	0.07	1.1e-01
Stard4	7.26	6.81	0.07	6.4e-01
Vps4b	48.21	45.65	0.07	2.0e-01
Nisch	214.78	201.72	0.07	1.7e-01
Gdpgp1	8.56	7.89	0.07	6.4e-01
Exo1	1.01	0.9	0.07	8.7e-01
Mettl6	22.86	21.75	0.07	4.9e-01
Fam49b	280.69	266.17	0.07	2.4e-01
Uba6	62.52	59.83	0.07	1.7e-01
Ccdc88a	261.91	250.61	0.07	1.6e-01
Ndrg1	28.09	26.74	0.07	6.0e-01
4833412C05Rik	0.17	0.18	0.07	9.6e-01
Mfsd3	5.66	5.32	0.07	7.2e-01
Por	95.48	91.52	0.07	1.3e-01
Akr1b3	31.14	30.15	0.07	5.0e-01
Clns1a	44.6	42.79	0.07	2.9e-01
Fam229b	55.35	52.92	0.07	3.2e-01
Mfap2	16.29	16.24	0.07	5.4e-01
Pfkm	77.3	73.99	0.07	1.8e-01
Xpo1	94.31	89.67	0.07	2.5e-01
Scara5	5.64	5.87	0.07	7.5e-01
Pmf1	4.29	4.01	0.07	7.3e-01
Ganab	41.11	38.9	0.07	2.4e-01
Map1s	51.11	48.08	0.07	2.3e-01
Pggt1b	29.74	28.15	0.07	3.7e-01
Clgn	17.83	17.62	0.07	6.4e-01
Wdr81	6.38	6.15	0.07	7.1e-01
Lrfn4	16.97	16.12	0.07	5.0e-01
Fam76b	39.52	37.6	0.07	2.3e-01
Wdtc1	34.3	32.46	0.07	2.7e-01
Zcchc17	62.79	61.66	0.07	4.9e-01
2900076A07Rik	46.1	43.78	0.07	2.3e-01
Shoc2	85.33	80.38	0.07	1.6e-01
Sh2b3	9.36	8.83	0.07	6.2e-01
Saal1	11.4	10.59	0.07	5.7e-01
1110008L16Rik	33.9	32.56	0.07	2.8e-01
Rad51ap2	7.48	7.11	0.07	6.5e-01
2310065F04Rik	0.81	0.68	0.07	8.9e-01
Vps11	34.94	33.1	0.07	3.4e-01
Stard6	14.41	13.93	0.07	4.9e-01
Arnt2	115.91	110.92	0.07	1.7e-01
Fam110a	5.77	5.73	0.07	7.6e-01
Dcaf10	53.8	51.18	0.07	2.1e-01
Pdxdc1	103.54	97.59	0.07	2.0e-01
Trappc10	46.56	44.28	0.07	3.5e-01
Vps45	36.33	34.89	0.07	3.6e-01
Twistnb	20.59	19.4	0.07	4.3e-01
Ndrg4	169.98	163.5	0.07	3.7e-01
Fam220a	49.95	46.02	0.07	2.9e-01
Clint1	86.31	82.09	0.07	2.3e-01
Pigx	33.55	32.94	0.07	3.7e-01
Frat1	6.71	6.58	0.07	7.3e-01
Pdcd7	124.68	120.37	0.07	4.9e-01
Desi2	150.19	142.73	0.07	1.2e-01
Aqr	39.85	37.99	0.07	2.6e-01
Nipa1	70.85	67.32	0.07	2.2e-01
Nipbl	196.58	188.41	0.07	2.5e-01
Tatdn2	8.61	8.25	0.07	6.2e-01
Txnl1	67.96	66.3	0.07	6.2e-01
Ints5	0.57	0.87	0.07	9.4e-01
Pa2g4	30.33	29.72	0.07	4.9e-01
Hps4	47.04	44.75	0.07	2.3e-01
Hcfc2	21.42	20.37	0.07	3.8e-01
Wdfy2	64.66	61.29	0.07	2.9e-01
N4bp1	71.08	67.45	0.07	2.3e-01
Xpnpep1	31.52	30	0.07	4.5e-01
Eml1	69.97	67.61	0.07	3.1e-01
Tbc1d9b	116.07	110.11	0.07	7.5e-02
Crisp2	0.37	0.39	0.07	9.2e-01
Mau2	120.53	113.51	0.07	2.3e-01
Csnk1g2	28.37	26.98	0.07	3.8e-01
Hnrnph1	105.99	100.47	0.07	2.3e-01
Prpf31	35.39	33.92	0.07	3.8e-01
Dyrk1a	115.46	110.18	0.07	1.1e-01
Rasd1	5.46	5.44	0.07	7.2e-01
Fam174b	11.99	11.75	0.07	6.2e-01
Tmem202	3.12	3.16	0.07	7.7e-01
Tbc1d14	41.57	40.08	0.07	4.9e-01
1700010K24Rik	18.67	17.41	0.07	4.8e-01
Crxos	0.95	0.88	0.07	8.6e-01
5330438I03Rik	0.32	0.27	0.07	9.3e-01
Recql	17.02	16.05	0.07	4.8e-01
Cox11	56.69	54.05	0.07	1.7e-01
Pex3	59.8	57.13	0.07	2.4e-01
Endov	23.17	21.97	0.07	3.6e-01
Obscn	0.32	0.33	0.07	9.2e-01
Tecr	502.22	496.9	0.07	2.1e-01
Wdr45b	58.67	55.75	0.07	2.0e-01
Lonrf2	72.62	69.24	0.07	3.1e-01
Cyp51	53.33	51.43	0.07	4.5e-01
Nf1	310.1	296.26	0.07	2.0e-01
4931403G20Rik	10.39	10.11	0.07	6.5e-01
Xab2	9.03	8.58	0.07	5.8e-01
Lrfn3	9.91	9.54	0.07	6.5e-01
Ykt6	19.41	18.33	0.07	4.7e-01
Yipf5	70.7	67.62	0.07	1.1e-01
Zfp661	3.69	3.46	0.07	7.5e-01
Reps1	65.65	62.78	0.07	2.5e-01
1110038F14Rik	32.3	31.04	0.07	3.6e-01
Tmem234	110.43	105.65	0.07	8.7e-02
Tmem208	108.96	103.77	0.07	1.2e-01
Dcun1d3	48.4	45.49	0.07	3.9e-01
Disp2	113.29	107.91	0.07	3.1e-01
4933417A18Rik	0.14	0.15	0.07	9.6e-01
Cbln4	25.72	25.92	0.07	6.4e-01
Sema4d	85.99	81.65	0.07	2.6e-01
Atxn10	273.77	262.86	0.07	1.5e-01
Zcchc10	15.7	14.97	0.07	4.7e-01
Arl3	144.41	138.71	0.07	2.5e-01
Igf2r	37.68	35.86	0.07	3.3e-01
Ankrd26	40.49	38.86	0.07	3.2e-01
Trafd1	65.63	62.56	0.07	1.7e-01
Mapt	575.33	550.96	0.07	1.3e-01
Frem3	1.55	1.58	0.07	8.6e-01
Pdcd4	123.72	117.86	0.07	1.7e-01
Setd5	207.27	198.36	0.07	1.9e-01
Lmbr1l	20.42	19.42	0.07	4.7e-01
Iffo1	54.55	51.5	0.07	3.7e-01
Adad2	0.23	0.23	0.07	9.5e-01
Tsc22d2	70.81	67.84	0.07	4.5e-01
Smad1	52.75	50.37	0.07	3.6e-01
Ccdc167	25.06	23.57	0.07	3.9e-01
Rmnd5a	65.33	62.52	0.07	2.3e-01
Rpa1	25.52	24.44	0.07	4.7e-01
Atp6v1b2	183.34	176.63	0.07	1.3e-01
Scaf1	49.27	46.92	0.07	2.8e-01
Kcnj13	7.36	7.14	0.07	6.6e-01
Dst	519.79	501.71	0.07	1.1e-01
1190028D05Rik	0.71	0.61	0.07	9.0e-01
Lcmt2	7.21	6.71	0.07	6.9e-01
Thumpd3	25.13	23.66	0.07	4.0e-01
Rsf1os2	31.91	31.01	0.07	3.7e-01
Tnpo1	162.32	154.67	0.07	8.1e-02
Olfr138	0.17	0.14	0.07	9.5e-01
Supt6	84.13	79.98	0.07	2.2e-01
Lats1	35.66	34.21	0.07	4.5e-01
Acad9	9.54	9.31	0.07	6.2e-01
Actr8	37.6	36.32	0.07	4.7e-01
Mre11a	33.58	31.29	0.07	4.9e-01
Zfp970	5.04	4.75	0.07	7.1e-01
Psmd7	138.79	134.11	0.07	1.4e-01
Gpat4	36.69	34.94	0.07	3.0e-01
B4galt7	18.17	17.45	0.07	5.0e-01
Ggnbp1	36.85	35.76	0.07	3.8e-01
Plekha1	79.18	75.67	0.07	5.8e-01
6430710C18Rik	0.35	0.41	0.07	9.3e-01
Rnf214	80.34	76.56	0.07	1.9e-01
Coro1b	22.48	21.13	0.07	5.4e-01
Clcn7	30.25	29.03	0.07	4.9e-01
Xrcc5	47.21	44.65	0.07	3.0e-01
Thoc6	9.39	8.93	0.07	6.2e-01
Cdh16	0.13	0.16	0.07	9.5e-01
Mettl5	30.21	28.44	0.07	4.1e-01
Vwce	3.05	2.97	0.07	7.9e-01
Nron	2.08	2.07	0.07	8.6e-01
Gfer	24.02	22.93	0.07	3.8e-01
Actr6	25.47	24.88	0.07	4.5e-01
Clec4g	0.07	0.09	0.07	9.7e-01
Pskh1	31.99	30.76	0.07	3.2e-01
Fahd2a	15.66	15.24	0.07	5.3e-01
Mtmr9	30.25	28.73	0.07	4.0e-01
Eprs	82.9	79.23	0.07	2.7e-01
Aldh5a1	30.83	29.72	0.07	3.8e-01
Zfp143	21.39	20.14	0.07	4.4e-01
Ttl	31.84	30.21	0.07	4.2e-01
Dhx40	48.26	45.58	0.07	2.8e-01
Kif27	21.74	20.73	0.07	6.9e-01
Ndufaf5	23.27	22.66	0.07	4.9e-01
G730013B05Rik	1.21	1.17	0.07	8.7e-01
2810455O05Rik	2	1.97	0.07	8.0e-01
Cpsf7	80.89	77.53	0.06	2.0e-01
Zbtb14	7.98	7.76	0.06	6.8e-01
4930431L21Rik	0.27	0.25	0.06	9.4e-01
Zfp518b	11.67	11.2	0.06	5.5e-01
Sumo2	179.54	173.69	0.06	2.2e-01
Cactin	13.6	13.02	0.06	5.4e-01
4930562C15Rik	4.11	3.92	0.06	7.6e-01
Hagh	100.94	97.73	0.06	2.5e-01
Rce1	20.8	20.02	0.06	4.7e-01
4930402H24Rik	535.25	514.11	0.06	5.2e-02
Map3k3	106.46	102.56	0.06	2.8e-01
Ranbp2	77.47	74.26	0.06	2.2e-01
Nop14	26.62	25.6	0.06	4.7e-01
Sptlc2	65.01	61.93	0.06	4.5e-01
Chmp4c	4.62	4.37	0.06	7.5e-01
Ankrd63	0.14	0.17	0.06	9.5e-01
4932443L11Rik	44.9	43.28	0.06	3.5e-01
G630030J09Rik	0.67	0.62	0.06	9.0e-01
Plxna4os1	0.97	0.9	0.06	8.9e-01
Setd1b	26.97	25.59	0.06	4.1e-01
Irgc1	0.12	0.15	0.06	9.5e-01
Shf	15.59	15.01	0.06	5.0e-01
Rab10	139.83	132.69	0.06	3.1e-01
Nol3	12.08	11.98	0.06	6.7e-01
Rprd1b	38.91	37.43	0.06	3.0e-01
Mrps11	19.17	19.62	0.06	6.4e-01
C130013H08Rik	1.91	1.9	0.06	8.3e-01
Aqp1	0.25	0.23	0.06	9.3e-01
4933406C10Rik	18.22	17.57	0.06	6.1e-01
Rnf40	17.02	16.29	0.06	5.7e-01
Hnrnpll	66.59	63.98	0.06	2.3e-01
Trmt1l	101.75	97.69	0.06	1.6e-01
Jmy	46.62	44.95	0.06	3.9e-01
4930517O19Rik	107.84	103.73	0.06	3.7e-01
Ppp4r3a	71.68	68.63	0.06	2.4e-01
Gamt	11.76	11.98	0.06	7.3e-01
Cyp2c68	0.41	0.39	0.06	9.2e-01
Tmx4	221.53	211.29	0.06	3.6e-01
Tacc3	7.63	7.08	0.06	7.0e-01
Gpalpp1	13.81	13.17	0.06	5.3e-01
Vmn1r81	0.18	0.16	0.06	9.5e-01
Stab2	3.13	2.88	0.06	7.8e-01
Hdgfl2	44.51	42.86	0.06	2.8e-01
Ints1	19.97	18.87	0.06	5.0e-01
Fam228a	15.02	14.33	0.06	6.0e-01
Slc10a3	4.3	4.17	0.06	7.6e-01
4930469K13Rik	11.11	11.27	0.06	6.6e-01
Ccdc178	2.66	2.52	0.06	8.0e-01
Ptprf	79.6	76.32	0.06	1.6e-01
Zdhhc3	26.25	25.23	0.06	5.3e-01
Mrps12	41.63	40.65	0.06	4.9e-01
Ctrl	0.8	0.84	0.06	8.9e-01
Usp3	54.99	52.36	0.06	3.9e-01
Mnt	15.79	15.14	0.06	5.5e-01
Rwdd1	37.36	36.51	0.06	4.7e-01
Zfp334	11.17	10.85	0.06	5.9e-01
Trpc5	148.31	144.2	0.06	6.0e-01
Zfand2b	19.93	19.5	0.06	4.7e-01
C7	2.53	3.52	0.06	8.8e-01
Rps15a	29.16	28.35	0.06	6.2e-01
Zfp275	9.21	8.91	0.06	7.0e-01
Tdp2	20.89	20.28	0.06	5.6e-01
2210016L21Rik	84.1	83.57	0.06	4.3e-01
Rbl2	64.77	63.15	0.06	3.5e-01
Rps7	8.41	8.58	0.06	8.0e-01
Zranb1	88.45	85.25	0.06	2.9e-01
Csad	77.06	72.97	0.06	3.0e-01
Klhl28	20.86	19.86	0.06	5.1e-01
Zfp646	16.09	15.42	0.06	5.8e-01
Fam13a	82.37	79.31	0.06	3.8e-01
Ctcf	63.29	60.51	0.06	2.8e-01
Dtx1	43.19	41.19	0.06	4.8e-01
AI429214	1.31	1.21	0.06	8.6e-01
Shd	40.89	39.64	0.06	4.3e-01
Ormdl2	46.32	42.87	0.06	4.8e-01
Npm3	8.11	7.84	0.06	6.5e-01
Pomgnt2	38.96	38.3	0.06	5.9e-01
BC055324	4.06	3.78	0.06	7.9e-01
Sf3a3	40.19	39.23	0.06	4.1e-01
Arfrp1	37.11	35.98	0.06	3.5e-01
Ppp2r1b	17.35	16.67	0.06	5.2e-01
Myo9b	79.25	75.38	0.06	4.1e-01
Ankle2	37.98	36.62	0.06	3.5e-01
Ap5z1	14.98	14.52	0.06	6.1e-01
Emsy	72.04	69.42	0.06	2.8e-01
Pkhd1l1	2.02	1.89	0.06	8.3e-01
Atp8a1	315.95	304.27	0.06	6.7e-02
Lrrc73	25.1	24.7	0.06	6.2e-01
Pdrg1	34.7	34.01	0.06	4.9e-01
Cap1	47.11	45.2	0.06	4.6e-01
Prkcsh	56.96	54.72	0.06	2.9e-01
Mat2a	222.59	211.05	0.06	3.0e-01
Scn2b	62.24	63.34	0.06	6.1e-01
Srrd	16.41	15.68	0.06	6.1e-01
Dcaf11	28.86	27.82	0.06	4.0e-01
Klra4	0.1	0.08	0.06	9.7e-01
Skiv2l	27.3	25.5	0.06	5.2e-01
Zfp458	13.66	13.21	0.06	5.6e-01
Nlrp4b	0.11	0.1	0.06	9.6e-01
4930473A02Rik	33.56	31.77	0.06	4.1e-01
Mras	55.42	52.95	0.06	3.8e-01
Rnaseh2a	16.17	15.87	0.06	5.3e-01
Ddx54	15.48	14.62	0.06	5.5e-01
Strada	68.47	65.62	0.06	3.3e-01
Rab5a	51.82	49.87	0.06	3.6e-01
Sh2d4b	2.47	2.65	0.06	8.7e-01
Gfm1	17.41	16.81	0.06	5.6e-01
Ccar2	24.24	23.77	0.06	4.8e-01
Olfr18	0.45	0.49	0.06	9.2e-01
Ache	102.58	103.03	0.06	5.8e-01
Zfp11	4.43	4.18	0.06	7.6e-01
Col4a1	25.9	24.86	0.06	5.1e-01
Ndst2	19.04	18.16	0.06	4.9e-01
Clasrp	59.9	57.66	0.06	3.1e-01
Mageb16	0.52	0.52	0.06	9.2e-01
Acat2	25.26	24.79	0.06	6.3e-01
Farsb	60.13	58.18	0.06	5.6e-01
Slc25a53	25.52	24.48	0.06	5.5e-01
Samd8	42.57	40.69	0.06	3.7e-01
Cep152	9.05	8.65	0.06	7.0e-01
4933411E02Rik	0.21	0.18	0.06	9.5e-01
Mbd2	57.16	55.03	0.06	4.1e-01
Git2	84.2	81.17	0.06	4.7e-01
Tmem87a	54.68	52.96	0.06	3.7e-01
Rpusd3	11.28	10.82	0.06	6.0e-01
Abhd11	28.35	27.44	0.06	5.2e-01
Lrrc47	11.48	10.92	0.06	6.0e-01
Rfwd3	39.39	37.36	0.06	4.9e-01
Ccnyl1	15.36	14.71	0.06	5.8e-01
Glb1l2	1.86	1.79	0.06	8.6e-01
Trip6	4.24	4.23	0.06	8.1e-01
Mvb12b	99.18	95.24	0.06	3.5e-01
Tardbp	70.67	68.09	0.06	2.5e-01
Tmem42	2.5	2.65	0.06	8.9e-01
1700030C14Rik	0.11	0.14	0.06	9.6e-01
Zcchc8	43.39	41.78	0.06	3.6e-01
Ccdc189	8.57	8.67	0.06	7.5e-01
4930568A13Rik	0.23	0.19	0.06	9.5e-01
Nqo2	26.65	25.66	0.06	5.4e-01
Fam161a	8.76	8.43	0.06	7.0e-01
1700054M17Rik	0.43	0.43	0.06	9.3e-01
Nol12	16.39	15.79	0.06	5.4e-01
Det1	15.56	15.24	0.06	5.8e-01
Dpysl2	340.37	334.47	0.06	5.1e-01
H13	115.87	114.06	0.06	3.9e-01
Pabpc1	46.69	44.46	0.06	5.5e-01
Etv3	15.69	14.93	0.06	5.7e-01
Gpr137	25.16	24.25	0.06	5.0e-01
Hectd1	104.46	100.14	0.06	3.2e-01
Pafah1b1	425.85	409.72	0.06	6.5e-02
Crb1	19.97	19.2	0.06	5.9e-01
Grm2	2.7	2.57	0.06	8.2e-01
Cnot8	48.88	46.43	0.06	3.3e-01
Drg2	22.26	21.28	0.06	6.2e-01
Vcpip1	42.74	40.76	0.06	4.6e-01
Bbs4	56.33	54.83	0.06	4.3e-01
Mapk8ip1	116.63	112.99	0.06	2.9e-01
Cdk5r1	34.68	33.52	0.06	5.7e-01
Fem1a	12.12	11.78	0.06	6.7e-01
Armc2	44.53	43.24	0.06	5.6e-01
Zfp771	68.09	65.88	0.06	3.8e-01
Gpr137c	122.61	118.85	0.06	5.3e-01
Pcf11	69.41	66.5	0.06	3.7e-01
Socs4	18.85	18.03	0.06	6.3e-01
Ric3	84.46	81.58	0.06	2.8e-01
Lysmd4	90.55	88.25	0.06	4.1e-01
Pea15a	97.67	96.92	0.06	5.1e-01
Zfp142	22.95	22.23	0.06	5.6e-01
Wdr92	20.17	19.35	0.06	5.2e-01
Pip5k1bos	1.41	1.42	0.06	8.9e-01
Vps37a	50.29	48.2	0.06	4.0e-01
Rbm14	0.12	0.12	0.06	9.7e-01
Trim9	152.11	147.24	0.06	4.3e-01
Prpf8	48.09	45.79	0.06	3.5e-01
Tmem126a	163.71	157.48	0.06	3.7e-01
Bace1	52.91	50.35	0.06	3.4e-01
B4galt3	20.56	19.4	0.06	5.2e-01
Kras	51.07	49.05	0.06	3.3e-01
Me3	110.82	108.14	0.06	5.9e-01
Tbc1d23	93.6	89.87	0.06	4.1e-01
Daam1	157.34	152.15	0.06	4.3e-01
Nfu1	52.12	49.86	0.05	3.9e-01
Atxn1l	20.33	18.73	0.05	6.1e-01
Stpg2	14.42	13.88	0.05	6.7e-01
Spin1	54.38	52.33	0.05	4.3e-01
Chil6	0.51	0.46	0.05	9.3e-01
Ophn1	110.06	110.22	0.05	7.3e-01
Sdc2	98.13	96.32	0.05	5.9e-01
Olfr1361	0.12	0.12	0.05	9.6e-01
Itsn1	171.2	166.18	0.05	2.1e-01
Maea	56.19	54.35	0.05	3.2e-01
Bckdhb	82.62	79.97	0.05	3.6e-01
Tsfm	33.78	32.49	0.05	4.9e-01
Dido1	84.25	81.59	0.05	4.1e-01
Nphp1	30.56	29.52	0.05	4.9e-01
Pik3c2a	115.8	111.72	0.05	3.5e-01
Dnttip2	24.69	23.46	0.05	5.2e-01
Hmgxb4	43.69	42.58	0.05	5.0e-01
Tbrg4	8.26	7.99	0.05	7.2e-01
Cdk5r2	4.16	4.37	0.05	8.9e-01
Kctd21	17.18	16.47	0.05	5.8e-01
Zfpl1	1.82	1.64	0.05	8.8e-01
Mlycd	26.14	25.2	0.05	5.0e-01
Zfp532	155.09	150.37	0.05	3.2e-01
Zfp605	21	20.27	0.05	5.6e-01
Glt6d1	0.39	0.39	0.05	9.3e-01
H2-M10.2	0.24	0.14	0.05	9.7e-01
Dennd4a	161.5	156.48	0.05	3.6e-01
Dnajc8	85.96	83.78	0.05	3.7e-01
Ift20	77.92	76.11	0.05	4.3e-01
Ube2i	66.85	63.86	0.05	2.7e-01
Dmwd	23.61	22.67	0.05	5.7e-01
Rasa1	84.44	81.92	0.05	3.2e-01
Slc39a11	45.82	44.22	0.05	5.0e-01
1700042O10Rik	52.18	52.73	0.05	6.0e-01
Dync2li1	19.25	19.21	0.05	7.0e-01
Mcts1	81.9	81.02	0.05	5.0e-01
Ist1	46.59	45.15	0.05	4.7e-01
B930036N10Rik	0.8	0.89	0.05	9.3e-01
Smoc2	1.66	1.72	0.05	8.8e-01
BC049715	4.66	4.55	0.05	8.0e-01
Cinp	21.27	20.58	0.05	5.2e-01
Rbck1	33	32.19	0.05	6.1e-01
Ssna1	35.33	34.12	0.05	4.8e-01
Prrc2c	277.89	266.85	0.05	2.8e-01
Ttll1	20.39	20.51	0.05	6.6e-01
Mmrn2	9.01	8.59	0.05	7.2e-01
Bloc1s2	51.16	48.93	0.05	3.8e-01
Taco1	13.83	12.44	0.05	7.5e-01
Fnip1	115.97	112.96	0.05	5.6e-01
1700125H20Rik	1.07	1.06	0.05	9.2e-01
Fibin	3.03	2.99	0.05	8.4e-01
Pdcd2l	39.28	38.54	0.05	4.5e-01
Brd3	58.21	56.5	0.05	3.8e-01
Phf7	19.6	18.94	0.05	5.5e-01
Fbxo22	27.02	26.27	0.05	6.0e-01
Cenps	4.84	4.64	0.05	8.2e-01
Tceal3	68.83	68.37	0.05	5.3e-01
Epc2	58.63	56.55	0.05	3.9e-01
Ctnnbip1	45.18	44.19	0.05	4.0e-01
Zfp369	23.87	23.04	0.05	5.6e-01
Sf1	66.1	63.38	0.05	4.0e-01
Gar1	13.03	12.54	0.05	7.2e-01
Mus81	19.41	18.66	0.05	5.9e-01
Unc5d	701.27	684.45	0.05	6.4e-01
Usp39	16.37	15.58	0.05	6.6e-01
Ten1	41.17	40.1	0.05	6.5e-01
Nop2	12.01	11.62	0.05	7.0e-01
Rel	8.66	8.94	0.05	8.1e-01
Ddx23	41.11	39.51	0.05	4.1e-01
Rpl37	9.31	8.81	0.05	7.0e-01
Snrpg	21.14	20.29	0.05	6.0e-01
Pgs1	29.1	28.39	0.05	6.5e-01
Mex3c	20.59	19.72	0.05	6.1e-01
Trdmt1	15.12	14.75	0.05	6.8e-01
Plat	24.59	25.03	0.05	8.1e-01
Nup98	117.21	113.35	0.05	3.1e-01
Rchy1	110.33	106.72	0.05	3.3e-01
Atg4c	46.47	45.64	0.05	6.1e-01
A2ml1	6.51	6.83	0.05	8.3e-01
Strn	58.85	57.61	0.05	4.5e-01
Atp2c1	232.68	222.34	0.05	3.1e-01
H3f3aos	2.19	2.12	0.05	8.5e-01
Prpf4	21.23	20.88	0.05	5.5e-01
Otud5	34.61	33.4	0.05	4.3e-01
Pias1	183.13	176.61	0.05	4.6e-01
Sesn1	114.46	110.67	0.05	3.5e-01
Lyrm1	33.84	33.08	0.05	5.1e-01
Nrl	0.86	0.88	0.05	9.3e-01
Mrpl16	23.86	22.94	0.05	6.0e-01
Dbil5	0.52	0.4	0.05	9.4e-01
Acer3	131.08	125.79	0.05	2.8e-01
Rasa3	40.52	39.33	0.05	5.8e-01
Dap3	48.28	47.1	0.05	5.0e-01
Ggcx	16.57	16.19	0.05	6.5e-01
Ints9	47.52	44.93	0.05	4.4e-01
Tmeff2	369.58	368.7	0.05	7.0e-01
A730081D07Rik	32.42	31.82	0.05	6.4e-01
Zfp936	5.24	5.16	0.05	7.8e-01
Phf8	63.76	61.94	0.05	4.4e-01
Baz1b	105.78	103.01	0.05	3.2e-01
Dmrtc1a	5	5.31	0.05	8.5e-01
Rsbn1	84.28	81.46	0.05	3.6e-01
Tsc22d1	211.81	205.9	0.05	5.6e-01
Bax	54.12	52.47	0.05	5.4e-01
Gk5	24.59	24.26	0.05	5.8e-01
Glrx3	61.09	59.55	0.05	5.0e-01
Haus6	14.93	14.63	0.05	7.0e-01
Wdr18	50.47	49.13	0.05	4.6e-01
Adam32	9.17	9.03	0.05	7.2e-01
A530017D24Rik	10.08	9.75	0.05	7.4e-01
Prkar2a	71.55	68.48	0.05	3.6e-01
Nup153	35.48	34.21	0.05	4.4e-01
Ptpn11	83.61	80.23	0.05	5.1e-01
Ccser2	85.09	82.21	0.05	4.2e-01
Slc28a2	0.16	0.15	0.05	9.7e-01
Psmc4	60.23	60.2	0.05	5.1e-01
Ilf2	86	83.58	0.05	3.3e-01
Fam20c	32.92	31.88	0.05	6.4e-01
Mterf3	26.62	25.68	0.05	6.2e-01
Dtd2	18.53	18.29	0.05	6.7e-01
Atp6v1d	89.87	91.84	0.05	6.0e-01
Hmbox1	87.93	85.39	0.05	3.0e-01
Bmi1	5.83	5.63	0.05	7.9e-01
Pcmt1	180.75	176.77	0.05	3.9e-01
Hhla1	3.34	3.24	0.05	8.5e-01
Il2ra	0.24	0.22	0.05	9.5e-01
2510009E07Rik	32.65	31.85	0.05	5.8e-01
Tmem259	50.56	49.06	0.05	3.9e-01
BB031773	0.74	0.72	0.05	9.3e-01
Fmr1nb	0.55	0.45	0.05	9.5e-01
Icos	0.16	0.16	0.05	9.7e-01
Srebf2	84.85	82.69	0.05	3.6e-01
Mia3	90.36	86.96	0.05	4.0e-01
Rwdd4a	19.21	18.9	0.05	6.8e-01
Ppp2r2a	104.47	100.41	0.05	3.0e-01
Taf3	69.28	67.35	0.05	4.2e-01
Slc16a13	3.41	3.38	0.05	8.2e-01
Fam168b	93.91	90.78	0.05	2.7e-01
Plpp6	8.75	8.28	0.05	8.0e-01
Alpk3	2.32	2.12	0.05	9.0e-01
Musk	2.61	2.55	0.05	8.5e-01
Heatr6	47.62	46.22	0.05	5.4e-01
Grpel2	13.18	12.99	0.05	7.0e-01
Snupn	39.83	37.82	0.05	6.1e-01
Ndufaf2	68.25	66.5	0.05	5.1e-01
Ubn1	57.09	54.94	0.05	5.8e-01
B9d1	18.94	19.33	0.05	6.9e-01
Zfp324	13.26	13.23	0.05	6.8e-01
Pold2	14.6	14.37	0.05	6.7e-01
Zbed4	26.98	26.03	0.05	6.5e-01
Rpp14	14.86	14.35	0.05	6.5e-01
Fam207a	18.25	17.94	0.05	7.1e-01
Izumo4	119.62	117.6	0.05	4.3e-01
Inpp5j	10.31	10.02	0.05	7.5e-01
Gng3	102.98	102.71	0.05	5.7e-01
Pdgfa	53.57	52.1	0.05	5.9e-01
Zfand1	21.51	21.2	0.05	6.2e-01
Slc30a7	30.66	29.88	0.05	5.2e-01
Pcid2	26.75	26.22	0.05	5.4e-01
Kpna2	4.65	4.82	0.05	8.3e-01
Polm	9.48	9.14	0.05	7.3e-01
Gfod2	80.67	79.33	0.05	4.7e-01
Eif2a	60.1	57.47	0.05	3.9e-01
Podn	1.21	1.19	0.05	9.1e-01
Vps52	18.84	17.91	0.05	6.5e-01
Armc7	11.7	11.19	0.05	7.7e-01
Zfp830	16.37	15.78	0.05	6.5e-01
Aldh3a2	21.38	20.68	0.05	6.2e-01
Coq2	51.87	50.18	0.05	5.5e-01
C230037L18Rik	20.36	20.03	0.05	6.4e-01
Rabep2	23.53	22.06	0.05	6.5e-01
Nub1	109.3	107.69	0.05	4.3e-01
Ppp1r37	55.2	53.56	0.05	4.6e-01
Mtf1	33.07	32.07	0.05	4.8e-01
Maged1	247.85	247.15	0.05	5.8e-01
Acbd7	1.08	1.04	0.05	9.1e-01
Thap3	138.44	135.07	0.05	3.0e-01
Tada3	37.47	36.14	0.05	5.5e-01
Nsun4	11.87	11.45	0.05	7.2e-01
Lta4h	26.77	25.39	0.05	5.8e-01
Hsph1	61.65	62.27	0.05	7.3e-01
Majin	1.88	1.86	0.05	9.0e-01
Pcgf3	41.32	39.8	0.05	5.1e-01
Cfap20	82.83	79.71	0.05	3.4e-01
Tmem80	45.95	44.36	0.05	5.0e-01
Ring1	93.91	91.76	0.05	4.1e-01
Mroh1	50.88	50.04	0.04	5.3e-01
Klhl20	23.65	22.89	0.04	6.2e-01
Mtg2	42.95	42.44	0.04	5.5e-01
Ranbp17	107.29	104.74	0.04	4.1e-01
Cisd2	63.68	62.22	0.04	4.5e-01
Ccdc3	4.21	4.37	0.04	9.1e-01
Lypd6b	26.15	25.95	0.04	7.9e-01
Mfsd14b	35.77	34.96	0.04	6.2e-01
Mmd	20.56	20.32	0.04	7.8e-01
Shroom2	38.07	36.39	0.04	5.6e-01
Tgm4	1.58	1.59	0.04	9.0e-01
Gtf2e2	31.09	29.83	0.04	5.8e-01
Cramp1l	60.51	57.96	0.04	6.1e-01
Fcna	0.36	0.27	0.04	9.6e-01
Atp1b1	609.79	603.07	0.04	6.2e-01
Scamp1	107.37	105.13	0.04	6.0e-01
Hpgd	6.86	6.55	0.04	8.0e-01
Ppcs	11.94	11.7	0.04	7.2e-01
1700123J17Rik	4.73	4.62	0.04	8.5e-01
Tfpt	15.15	14.75	0.04	7.1e-01
A430005L14Rik	14.03	13.96	0.04	6.9e-01
B3gntl1	39.73	38.81	0.04	5.5e-01
Tmem251	13.69	13.65	0.04	7.3e-01
Arhgef11	134.27	131.35	0.04	4.4e-01
Mettl22	14.37	14.34	0.04	7.3e-01
Ppcdc	60.38	58.25	0.04	7.1e-01
Cog2	19.82	19.15	0.04	6.8e-01
Trnt1	17.8	17.52	0.04	6.8e-01
Naa35	70.12	68.22	0.04	4.0e-01
Asb16	1.6	1.5	0.04	8.9e-01
Rab6a	129.23	126.87	0.04	5.0e-01
Tmem165	83.15	81.27	0.04	4.8e-01
Prep	13.69	13.46	0.04	7.6e-01
4931428L18Rik	0.57	0.57	0.04	9.4e-01
Rtn4ip1	8.75	8.42	0.04	7.6e-01
Zfp839	18.02	17.02	0.04	6.6e-01
Gskip	33.83	33.15	0.04	6.0e-01
Cenph	1.96	1.87	0.04	9.1e-01
Olfr477	2.86	2.81	0.04	8.6e-01
Slc22a23	83.36	81.49	0.04	4.5e-01
2610204G07Rik	6.83	6.71	0.04	7.9e-01
Morc4	11.08	10.78	0.04	7.3e-01
Nabp2	42.44	41.5	0.04	5.2e-01
Mdm1	14.4	13.94	0.04	7.0e-01
Wdr27	23.39	22.78	0.04	7.1e-01
Osbpl8	105.67	103.02	0.04	5.8e-01
Slc25a46	49.98	49.68	0.04	6.3e-01
Zfp141	52.82	51.11	0.04	4.9e-01
Crk	66.79	64.22	0.04	4.1e-01
Smarca5	89.8	87.37	0.04	4.2e-01
Tshr	35.13	32.88	0.04	8.8e-01
Zfp609	198.26	193.31	0.04	3.7e-01
Gnai1	94.55	92.88	0.04	6.0e-01
Rab6b	109.81	106.13	0.04	5.0e-01
Hal	0.45	0.44	0.04	9.5e-01
Morf4l2	140.26	145.31	0.04	7.3e-01
Slc25a14	52.64	53.69	0.04	7.0e-01
Vti1a	179.54	174.46	0.04	4.6e-01
Zdhhc7	16.67	16.27	0.04	6.8e-01
Zadh2	28.75	27.68	0.04	6.3e-01
Cep162	44.14	43.26	0.04	5.7e-01
Tmem132e	19.16	18.79	0.04	7.2e-01
Pcbp2	141.28	137.76	0.04	3.2e-01
Ywhag	185.47	180.69	0.04	5.9e-01
Dcaf17	65.59	64.07	0.04	6.4e-01
Mgat4b	41.01	40.09	0.04	5.9e-01
Fance	37.88	36.89	0.04	5.9e-01
Rgl2	45.11	44	0.04	5.6e-01
4930525G20Rik	6.34	6.14	0.04	8.2e-01
Rnf2	47.06	45.12	0.04	5.1e-01
Eny2	49.38	48.38	0.04	5.5e-01
Adam10	117.44	113.48	0.04	6.0e-01
E330034G19Rik	0.2	0.2	0.04	9.6e-01
Atg14	22.85	22.43	0.04	6.4e-01
2610301B20Rik	39.62	38.77	0.04	7.5e-01
H2-DMa	3.83	3.7	0.04	8.8e-01
Zfp942	28.59	27.41	0.04	6.6e-01
Alkbh4	4.7	4.81	0.04	8.4e-01
Dsg2	6.02	5.88	0.04	8.9e-01
Mrpl32	37.64	36.93	0.04	6.2e-01
Phtf1os	3.05	2.91	0.04	8.6e-01
Alas1	30.47	30.38	0.04	6.8e-01
Elavl1	97.64	94.11	0.04	4.8e-01
Zbtb8os	25.77	25.06	0.04	7.1e-01
Klrk1	0.72	0.54	0.04	9.5e-01
Poldip3	48.93	47.41	0.04	5.2e-01
Smn1	21.44	21.11	0.04	6.5e-01
Lrrc41	39.97	38.8	0.04	6.2e-01
Sgcb	37.44	36.01	0.04	5.6e-01
Snx13	70.13	68.15	0.04	4.9e-01
Mrpl10	26.36	25.81	0.04	6.5e-01
Sema3d	16.54	16.62	0.04	8.8e-01
Tert	22.73	21.83	0.04	7.5e-01
H2-T24	4.96	4.66	0.04	8.7e-01
4930528H21Rik	0.25	0.24	0.04	9.7e-01
Rap1gapos	1.15	1.11	0.04	9.3e-01
Farp1	254.51	249.75	0.04	4.7e-01
Xrn2	86.63	84.47	0.04	4.5e-01
Clec4d	0.06	0.21	0.04	9.9e-01
Ywhaz	106.23	103.2	0.04	5.9e-01
Agrn	65.79	64.5	0.04	5.8e-01
Ubac2	97.18	93.45	0.04	5.4e-01
Ccdc74a	19.25	18.82	0.04	8.0e-01
Adprm	26.08	24.52	0.04	7.5e-01
Gins1	3.64	3.55	0.04	8.7e-01
Bcl9	104.67	102.78	0.04	4.8e-01
D3Ertd254e	18.05	17.21	0.04	7.1e-01
Adam5	3.44	3.36	0.04	8.7e-01
Tmem53	15.93	15.67	0.04	7.6e-01
Pikfyve	43.35	42.42	0.04	5.8e-01
Zscan10	0.06	0.12	0.04	9.8e-01
Fam84a	5.14	5.09	0.04	8.4e-01
Ankdd1b	0.95	0.92	0.04	9.4e-01
Prpf6	106.79	103.95	0.04	4.2e-01
A230065N10Rik	0.42	0.39	0.04	9.6e-01
H6pd	4.18	4.07	0.04	8.5e-01
Bok	13.76	13.78	0.04	7.5e-01
Rnf225	0.6	0.57	0.04	9.5e-01
Zfp13	13.97	13.63	0.04	7.5e-01
Epb41l4aos	8.8	8.55	0.04	8.0e-01
A4galt	11.07	10.57	0.04	8.2e-01
Srek1ip1	30.03	29.51	0.04	6.4e-01
Eed	33.85	33.08	0.04	7.3e-01
Brwd3	39.03	38.36	0.04	6.7e-01
Guca1b	1.32	1.4	0.04	9.2e-01
Prmt6	6.58	6.55	0.04	8.4e-01
Tmod3	64.52	62.76	0.04	5.8e-01
Slc25a51	50.75	49.31	0.04	5.3e-01
Pnkd	102.49	99.81	0.04	5.0e-01
Cars2	28.72	28.13	0.04	6.2e-01
Stx12	90.47	88.27	0.04	5.2e-01
Elac1	20.32	19.91	0.04	7.2e-01
Nsa2	11.6	11.2	0.04	7.5e-01
Pnmal2	178.11	178.88	0.04	7.2e-01
Usp19	61.01	59.54	0.04	4.8e-01
Clcn3	163.4	158.73	0.04	3.7e-01
Lrrk2	21.85	21.52	0.04	7.7e-01
Vps26b	21.34	20.57	0.04	6.9e-01
Tefm	8.23	8.23	0.04	8.1e-01
Rps6ka3	61.8	61.42	0.04	7.8e-01
Lgals8	69.08	67.77	0.03	5.7e-01
Scube2	4.99	5.02	0.03	8.7e-01
6530409C15Rik	37.7	37.46	0.03	7.0e-01
Vwde	0.32	0.33	0.03	9.6e-01
Dcaf8	94.85	92.38	0.03	5.4e-01
Slc9a8	49.77	48.3	0.03	6.3e-01
Snx24	80.02	78.56	0.03	6.9e-01
Chd4	151.4	147.98	0.03	5.8e-01
Spag9	324.73	318.3	0.03	4.7e-01
Uck1	15.27	15.09	0.03	7.5e-01
Ncor2	85.62	83.37	0.03	5.3e-01
Nkain2	1546.69	1541.66	0.03	6.2e-01
Shpk	4.71	4.58	0.03	8.5e-01
Cyp2j13	0.95	0.97	0.03	9.4e-01
Cand1	43.05	41.79	0.03	6.7e-01
Cd83	30.95	30.72	0.03	7.4e-01
Sorbs1	299.27	293.57	0.03	6.6e-01
Mup6	2.32	2.3	0.03	9.0e-01
Rnft1	34.76	34.29	0.03	6.6e-01
Terf1	61.26	59.54	0.03	6.3e-01
Noct	23.84	22.79	0.03	8.1e-01
Ythdf1	30.59	29.59	0.03	6.7e-01
AI115009	0.98	1.06	0.03	9.3e-01
Amer1	14.55	14.31	0.03	7.8e-01
Cltc	135.53	132.63	0.03	6.0e-01
Mapk8ip3	128.68	125.1	0.03	4.4e-01
Copa	102.18	99.32	0.03	4.4e-01
Atg4a-ps	0.76	0.74	0.03	9.5e-01
Ints14	27.64	26.96	0.03	6.8e-01
Zfp930	15.95	15.6	0.03	7.3e-01
Rnf208	35.13	35.75	0.03	7.1e-01
Cyp2c67	0.07	0.09	0.03	9.8e-01
AI839979	1.18	1.18	0.03	9.3e-01
Nfat5	220.59	216.21	0.03	5.2e-01
D6Wsu163e	13.49	13.31	0.03	7.6e-01
Zfp638	227.4	223.27	0.03	5.8e-01
Rnf180	93.87	91.84	0.03	6.4e-01
Tradd	4.17	3.99	0.03	9.0e-01
Itgb3bp	78.55	76.58	0.03	5.9e-01
Ubr4	71.35	70.23	0.03	6.0e-01
Pten	163.12	159.58	0.03	3.6e-01
1810062O18Rik	21.06	20.83	0.03	7.8e-01
Sigmar1	45.47	45.3	0.03	6.7e-01
Impg1	2.9	2.99	0.03	9.2e-01
Mfhas1	59.22	58.23	0.03	6.5e-01
Trappc3	56.01	56.06	0.03	7.1e-01
3110040N11Rik	13.61	13.35	0.03	7.7e-01
Trappc9	136.57	133.61	0.03	4.1e-01
Grrp1	1.97	1.89	0.03	9.1e-01
Slc2a2	3.1	2.89	0.03	9.2e-01
Kifc3	46.74	45.04	0.03	7.1e-01
Zdhhc18	46.21	44.95	0.03	6.4e-01
9430085M18Rik	0.92	0.96	0.03	9.4e-01
Zfx	42.36	41.25	0.03	7.2e-01
Mtss1	141.44	139.89	0.03	6.5e-01
Brd8	96.68	94.36	0.03	5.1e-01
Zkscan4	2.59	2.49	0.03	9.2e-01
Cndp2	15.94	15.69	0.03	7.8e-01
Brd9	111.06	107.46	0.03	5.8e-01
Tmem87b	70.71	68.34	0.03	6.1e-01
Gpn1	25.23	25.25	0.03	7.4e-01
Pcbp4	88.94	87.04	0.03	5.3e-01
Garem1	68.63	67.05	0.03	6.2e-01
Mier3	21.91	21.67	0.03	7.4e-01
Cblc	0.91	0.74	0.03	9.5e-01
Gabpb1	36	35.47	0.03	6.5e-01
1700029I15Rik	2.71	2.65	0.03	9.0e-01
Lix1l	22.36	21.66	0.03	7.2e-01
Pja1	57.59	58.89	0.03	7.7e-01
Rpl31	8.97	8.81	0.03	8.2e-01
Rnf10	79.59	77.1	0.03	6.7e-01
Fbxw24	0.28	0.28	0.03	9.7e-01
Tesk1	15.08	14.7	0.03	8.1e-01
Tyw3	6.54	6.54	0.03	8.6e-01
Sh2b1	14.45	13.97	0.03	7.9e-01
Zfp131	38.84	38.19	0.03	6.7e-01
Creb3l4	0.36	0.29	0.03	9.7e-01
Ube2a	28.93	28.54	0.03	7.6e-01
Lrrc8b	46.08	44.89	0.03	6.8e-01
Sh3yl1	14.71	14.69	0.03	7.8e-01
Blmh	73.97	72.7	0.03	5.5e-01
Ncstn	27.94	27.16	0.03	7.9e-01
Zbtb44	63.32	61.82	0.03	6.9e-01
Rps10	17.08	20.51	0.03	9.1e-01
Asap2	67.87	66.05	0.03	6.9e-01
Aars	40.78	39.73	0.03	6.8e-01
Cnot11	13.39	13.45	0.03	8.1e-01
Lexm	1.53	1.42	0.03	9.3e-01
Nrbp1	55.02	53.8	0.03	6.4e-01
F12	4.42	4.03	0.03	9.0e-01
Vamp4	89.15	87.41	0.03	4.7e-01
Pard3	187.19	185.06	0.03	6.5e-01
1600014C10Rik	15.46	15.06	0.03	8.0e-01
Ins2	0.66	0.58	0.03	9.5e-01
Trim27	18.9	18.63	0.03	7.9e-01
4930507D05Rik	0.56	0.54	0.03	9.6e-01
Ccdc158	3.85	3.81	0.03	8.9e-01
Armcx2	20.9	20.51	0.03	8.2e-01
Mrpl39	16.36	16.22	0.03	7.9e-01
Cep164	61.2	60.7	0.03	6.7e-01
Natd1	16.98	16.17	0.03	7.9e-01
Stk3	92.14	89.28	0.03	6.7e-01
Dmac2	30.28	30.23	0.03	7.1e-01
Pag1	78.07	77.72	0.03	7.5e-01
Basp1	315.55	310.65	0.03	5.3e-01
Nomo1	23.24	22.96	0.03	7.8e-01
Zfp597	14.23	14.09	0.03	8.2e-01
Hps5	27.64	27.32	0.03	6.9e-01
Fgfr1op2	40.66	39.28	0.03	7.4e-01
Rab2b	46.44	45.64	0.03	6.4e-01
4933433G15Rik	5.02	4.83	0.03	9.0e-01
Wapl	139.33	136.07	0.03	5.5e-01
Ttpal	15.88	15.32	0.03	8.0e-01
Zfp937	9.48	9.28	0.03	8.3e-01
Parp2	42.43	40.39	0.03	7.3e-01
5730507C01Rik	0.52	0.6	0.03	9.6e-01
Mtg1	13.35	13.43	0.03	8.2e-01
Sin3b	53.49	53.51	0.03	7.9e-01
Ubac1	31.41	30.88	0.03	6.9e-01
Slc25a15	3.81	3.74	0.03	9.0e-01
Nipa2	50.37	49.01	0.03	6.4e-01
Nae1	73.55	72.62	0.03	7.3e-01
Gpr180	30.48	29.95	0.03	8.1e-01
Klf12	279.95	278.89	0.03	7.7e-01
Pomk	9.5	9.31	0.03	8.4e-01
Atg13	51.32	50.95	0.03	6.8e-01
Mrto4	22.19	22.72	0.03	8.1e-01
A130051J06Rik	0.55	0.53	0.03	9.6e-01
Zdhhc6	78.33	76.34	0.03	5.7e-01
Dnaja2	138.7	133.43	0.03	8.0e-01
Ap2b1	146.33	143.85	0.03	6.1e-01
Zfand4	34.26	33.95	0.03	7.2e-01
Rft1	18	17.85	0.03	7.9e-01
Apaf1	32.16	31.53	0.03	7.8e-01
Vmn2r117	0.06	0.1	0.03	9.8e-01
Zswim7	31.81	31.39	0.03	7.8e-01
4930407I19Rik	0.8	0.87	0.03	9.6e-01
Nudt5	51.6	51.07	0.03	7.0e-01
Nelfb	61.02	60.26	0.03	6.2e-01
Gemin2	21.46	20.82	0.03	7.6e-01
Tnfrsf9	6.43	7.27	0.03	9.3e-01
Fcho2	117.45	115.75	0.03	7.6e-01
Fsip1	11.64	11.31	0.03	8.7e-01
C030014I23Rik	11.68	11.57	0.03	8.7e-01
Tnks	95.09	94.09	0.03	7.1e-01
Khnyn	18.2	17.65	0.03	7.8e-01
Slc30a5	58.16	57	0.03	6.8e-01
Sepsecs	25.58	25.4	0.03	7.7e-01
Arfgap2	44.51	43.43	0.03	6.8e-01
Mrps9	38.49	37.97	0.03	7.3e-01
Uqcrc1	79.1	82.02	0.03	7.6e-01
Uggt1	44.91	44.24	0.03	6.7e-01
1700123O12Rik	4.82	4.68	0.03	9.1e-01
1810019N24Rik	4.56	4.25	0.03	8.9e-01
Snapc1	28.39	28.03	0.03	7.7e-01
Zbtb6	9.07	8.7	0.03	8.5e-01
Sbf1	32.83	32.21	0.03	7.6e-01
Dock6	20.28	20.35	0.03	8.4e-01
Khdrbs1	110.49	107.74	0.03	6.2e-01
Ermard	167.4	149.66	0.03	7.9e-01
Zfp106	78.29	76.76	0.03	6.8e-01
Ctns	24.56	23.92	0.03	7.8e-01
Gpr55	0.95	0.83	0.03	9.6e-01
Pls1	38.45	38.87	0.03	8.7e-01
Coro1c	49.42	48.65	0.03	7.0e-01
Gabrg3	770.05	770.64	0.03	7.7e-01
Gosr1	38.49	37.78	0.03	7.4e-01
Armc10	13.81	13.69	0.03	8.0e-01
Ift46	40.59	39.51	0.03	7.0e-01
Ccdc27	0.79	0.77	0.03	9.6e-01
Serpinb6a	84.83	83.84	0.03	5.6e-01
Dstn	51.44	49.74	0.03	7.1e-01
BC003965	32.69	31.72	0.03	7.5e-01
Nkrf	10.59	10.67	0.03	8.9e-01
Zpr1	21.78	21.41	0.03	7.7e-01
Zfp446	13.09	12.63	0.03	8.4e-01
2310061I04Rik	42.31	42.6	0.03	8.2e-01
Nubpl	25.03	24.97	0.03	8.0e-01
Nrcam	322.13	316.86	0.03	5.8e-01
Tmprss11c	0.34	0.33	0.03	9.7e-01
Cops8	62.92	62.54	0.03	7.1e-01
Mvk	11.59	11.68	0.02	8.3e-01
Magi2	1779.79	1782.55	0.02	7.2e-01
Amn1	86.22	85.28	0.02	7.3e-01
Xrcc3	8.51	8.54	0.02	8.7e-01
Ccdc22	2.1	2.31	0.02	9.6e-01
Psmd13	77.95	76.65	0.02	6.7e-01
Btf3l4	48.4	47.87	0.02	7.4e-01
Tcp11l1	101.4	99.95	0.02	7.3e-01
Xylt2	17.78	17.45	0.02	8.3e-01
Mettl14	11.29	11	0.02	8.5e-01
Fpgt	13.16	12.79	0.02	8.4e-01
Acaca	234.77	230.72	0.02	6.2e-01
Dnaja4	13.63	13.72	0.02	8.6e-01
Tes3-ps	2.41	2.35	0.02	9.3e-01
Dcaf12	38.45	37	0.02	7.7e-01
Naif1	1.59	1.53	0.02	9.4e-01
Smarcb1	61.32	60.33	0.02	7.4e-01
Ugdh	43.69	42.9	0.02	7.5e-01
Dctn6	44.04	43.19	0.02	7.9e-01
Wbp4	54.04	53.9	0.02	7.9e-01
Acot8	33.14	32.89	0.02	7.5e-01
Sarnp	131.19	129.11	0.02	5.7e-01
Klhdc4	13.4	13.52	0.02	8.5e-01
Pex13	84.71	84.07	0.02	6.0e-01
Dync1li2	116.73	114.03	0.02	7.0e-01
Arhgef38	1.04	1.13	0.02	9.5e-01
Fam160b1	18.47	18.33	0.02	8.2e-01
Pdcd5	29.58	30	0.02	7.9e-01
Aasdh	23.7	23.42	0.02	8.0e-01
Cpa6	10.65	11.16	0.02	9.0e-01
A930028N01Rik	6.64	6.47	0.02	8.9e-01
Ezh1	48.53	47.51	0.02	7.0e-01
Rabggtb	34.82	35.03	0.02	7.8e-01
Sp3	48.28	47.53	0.02	7.9e-01
Hacd4	21.85	21.65	0.02	8.6e-01
4930471M09Rik	0.6	0.64	0.02	9.6e-01
Rps28	24.06	26.89	0.02	8.9e-01
Ngdn	31.69	30.98	0.02	7.6e-01
C130071C03Rik	128.2	127.83	0.02	7.8e-01
Homer2	33.04	32.91	0.02	7.7e-01
Ephx3	0.29	0.26	0.02	9.8e-01
Wdr90	7.13	6.77	0.02	8.8e-01
Atf4	35.37	34.99	0.02	7.5e-01
Gemin6	5.66	5.66	0.02	8.9e-01
Mccc1os	2.93	2.73	0.02	9.3e-01
Zfp770	21.23	20.98	0.02	8.1e-01
Tmem120a	16.64	16.12	0.02	8.4e-01
Kctd6	13.75	13.72	0.02	8.7e-01
Insig2	62.2	62.24	0.02	7.6e-01
Fbrsl1	76.11	74.78	0.02	8.3e-01
9530027J09Rik	4.58	4.73	0.02	9.2e-01
Alg11	24.29	24.27	0.02	8.0e-01
Orc3	76.31	75.17	0.02	7.1e-01
Skint6	9.55	9.75	0.02	9.0e-01
Fam45a	55.04	54.03	0.02	7.3e-01
Lig3	28.61	28.47	0.02	8.4e-01
4930505N22Rik	5.13	4.89	0.02	9.1e-01
Ppp2r3a	161.45	159.61	0.02	6.6e-01
Poc5	14.11	13.9	0.02	8.4e-01
Pdik1l	20.05	20.05	0.02	8.1e-01
Ktn1	205.78	202.99	0.02	6.0e-01
2510017J16Rik	4.31	4.14	0.02	9.2e-01
Cfap157	9.66	9.4	0.02	9.0e-01
Stmn2	245.8	254.32	0.02	8.6e-01
Cyb5d1	3.06	2.97	0.02	9.3e-01
Kif1a	228.9	227.4	0.02	7.1e-01
Mllt11	119.73	124	0.02	8.4e-01
Atg5	41.47	41.14	0.02	7.6e-01
Phf10	19.9	19.61	0.02	8.3e-01
Mospd2	28.45	27.92	0.02	8.5e-01
St6galnac2	3.61	3.53	0.02	9.3e-01
Cep68	56.65	55.47	0.02	7.6e-01
Dedd	24.95	24.72	0.02	8.4e-01
Ube2d2a	134.39	133.3	0.02	7.4e-01
Smc3	94.49	93.46	0.02	6.7e-01
Trim71	0.75	0.67	0.02	9.7e-01
Pik3r4	17.29	16.93	0.02	8.4e-01
Tet2	92.65	90.86	0.02	7.3e-01
Twsg1	16.08	15.53	0.02	8.4e-01
H2-M5	1.3	1.29	0.02	9.6e-01
Nat8l	26.92	26.54	0.02	8.7e-01
Dzip1	70.05	68.77	0.02	8.1e-01
Hnf4aos	0.41	0.51	0.02	9.8e-01
Cd3eap	17.39	17.25	0.02	8.7e-01
Wwp2	79.95	78.73	0.02	6.9e-01
Yy1	48.97	48.07	0.02	7.7e-01
Ciart	11.17	10.79	0.02	8.9e-01
1700052K11Rik	8.51	8.58	0.02	8.9e-01
4930512H18Rik	0.3	0.36	0.02	9.8e-01
Ahcyl1	116.96	115.87	0.02	7.8e-01
Lysmd3	15.23	14.81	0.02	8.5e-01
2810004N23Rik	45.03	44.23	0.02	7.7e-01
2610008E11Rik	54.69	53.76	0.02	7.8e-01
Nxt1	13.7	13.87	0.02	8.6e-01
Haus2	12.73	12.44	0.02	8.6e-01
Mmp11	6.32	6.44	0.02	9.1e-01
Cep57l1	35.79	35.31	0.02	8.3e-01
Speer9-ps1	0.08	0.13	0.02	9.9e-01
Hdac3	86.11	86.44	0.02	7.9e-01
Rab8a	15.17	15.2	0.02	9.1e-01
Psma8	2.03	1.73	0.02	9.6e-01
Atl3	78.24	77.09	0.02	8.1e-01
Gsg1l	22.06	21.85	0.02	9.1e-01
Aptx	13.62	13.39	0.02	8.6e-01
Auh	70.75	70.22	0.02	7.5e-01
Ifrd1	51.61	50.99	0.02	8.0e-01
Speer4cos	0.59	0.6	0.02	9.8e-01
Tpst1	39.69	39.7	0.02	8.7e-01
Dcbld1	17.76	17.61	0.02	8.6e-01
Cd276	11.9	12.19	0.02	9.1e-01
Mob4	99.29	98.83	0.02	7.9e-01
4930525C09Rik	0.48	0.46	0.02	9.8e-01
Urm1	41.61	40.48	0.02	8.0e-01
Rpf2	19.97	20.13	0.02	8.9e-01
Prrc2a	55.9	54.87	0.02	8.3e-01
Sft2d3	25.76	24.93	0.02	8.9e-01
Cdkal1	117.86	117.46	0.02	7.4e-01
Pde6d	43.12	43.33	0.02	8.6e-01
Zfp59	5.2	5.08	0.02	9.2e-01
Prkag1	55.72	55.07	0.02	7.8e-01
Agtr1b	0.74	0.66	0.02	9.8e-01
Cep250	41.72	41.45	0.02	8.0e-01
Cgrrf1	27.32	26.98	0.02	8.9e-01
Ssbp3	89.56	87.88	0.02	8.4e-01
Rspry1	98.67	96.75	0.02	7.5e-01
Slc16a4	25.09	24.93	0.02	8.4e-01
Evi5l	76.9	75.84	0.02	7.7e-01
Mrm2	11.19	11.11	0.02	8.9e-01
Rad23a	37.57	36.55	0.02	8.4e-01
Akap2	0.07	0.09	0.02	9.9e-01
Sugt1	62.96	62.17	0.02	7.8e-01
Dhrs7b	31.95	31.62	0.02	8.8e-01
Prr14	79.78	78.71	0.02	8.0e-01
Zfp641	70.69	69.05	0.02	8.0e-01
Abcb10	35.09	34.62	0.02	8.3e-01
Tpp1	29.73	29.96	0.02	9.0e-01
Nsun3	11.85	11.61	0.02	9.1e-01
Efna2	6.32	6.02	0.02	9.2e-01
Ctxn2	28.83	29.17	0.02	8.9e-01
Pfdn1	91.5	92.64	0.02	8.3e-01
Glyr1	94.98	93.62	0.02	7.4e-01
AU022252	16.66	16.24	0.02	8.7e-01
Otoa	2.97	2.97	0.02	9.5e-01
Medag	2.42	2.39	0.02	9.6e-01
Ncam1	856.67	847.21	0.02	6.7e-01
Slc35f5	25.51	25.46	0.02	8.4e-01
Zbtb7a	78.31	77.52	0.02	7.7e-01
Gcc2	76.07	75.39	0.02	8.1e-01
Cstf1	7.28	7.27	0.02	9.1e-01
Mkln1	161.95	160.02	0.02	7.6e-01
Them6	16.77	16.76	0.02	9.0e-01
Rap2c	8.23	8.06	0.02	9.2e-01
Pcdh10	111.37	110.18	0.02	7.7e-01
Fbl	9.48	9.03	0.02	9.2e-01
Bmx	2.33	2.1	0.02	9.6e-01
Panx1	18.04	18.45	0.02	9.4e-01
Gpsm1	60.4	59.59	0.02	7.8e-01
Clip2	47.44	47.38	0.02	8.3e-01
Snap29	12.33	11.98	0.02	9.1e-01
Pp2d1	1.96	1.93	0.01	9.6e-01
Ric8a	22.85	22.85	0.01	8.9e-01
Mpc1	117.13	116.2	0.01	8.6e-01
Ptges2	16.15	16.1	0.01	8.9e-01
Hist1h4c	0.55	0.54	0.01	9.8e-01
Dnal4	17.81	17.95	0.01	9.0e-01
Slc26a6	2.72	2.58	0.01	9.6e-01
Top2b	68.82	68.21	0.01	8.1e-01
Pcdh9	2432.09	2447.09	0.01	8.5e-01
Slc19a1	8.43	8.29	0.01	9.2e-01
Wac	132.94	132.02	0.01	7.4e-01
Pcbd2	53.27	53.46	0.01	8.3e-01
Vps8	65.92	66.21	0.01	9.0e-01
4930473D10Rik	7.66	7.75	0.01	9.6e-01
Spryd3	46.27	45.73	0.01	8.4e-01
Dtymk	32.55	32.79	0.01	8.6e-01
Rab5b	89.13	87.45	0.01	8.2e-01
Clp1	9.7	9.67	0.01	9.1e-01
Zfp9	15.13	14.81	0.01	9.1e-01
C330007P06Rik	33.3	33.05	0.01	8.6e-01
Smyd4	35.42	35.12	0.01	8.6e-01
Uhrf2	127.65	126.64	0.01	8.3e-01
Ubxn7	86.52	85.41	0.01	8.3e-01
Nphs2	1.86	1.48	0.01	9.8e-01
Ptrhd1	17.45	17.5	0.01	9.1e-01
Chd2	152.53	152.43	0.01	8.3e-01
Rab26os	17.05	17.97	0.01	9.2e-01
Srsf2	166.66	164.49	0.01	7.9e-01
Rnf215	37.24	36.85	0.01	8.8e-01
Phf14	189.36	188.6	0.01	8.0e-01
Fech	33.1	32.5	0.01	8.7e-01
Nadk	45.57	44.92	0.01	9.0e-01
Ctps2	68.64	68	0.01	8.0e-01
Rnls	40.9	40.37	0.01	8.8e-01
Col6a2	3.47	3.69	0.01	9.6e-01
Ccdc125	4.13	3.89	0.01	9.6e-01
Hpf1	55.41	55.11	0.01	8.6e-01
4831440E17Rik	18.34	18.15	0.01	8.9e-01
Zfp790	15.2	14.79	0.01	9.0e-01
Gtf2e1	17.19	17.09	0.01	9.1e-01
Tmem170	11.1	10.83	0.01	9.2e-01
Gpr141	2.45	2.09	0.01	9.8e-01
Mlh1	14.78	14.55	0.01	9.1e-01
Dnajc5	100.68	100.58	0.01	8.2e-01
Fut11	12.85	12.21	0.01	9.2e-01
Trpc4ap	101.33	100.2	0.01	8.0e-01
Tex26	4.24	4.48	0.01	9.6e-01
P3h1	14.07	13.63	0.01	9.1e-01
Slc31a1	32.11	32.14	0.01	8.7e-01
Lysmd1	5.54	5.31	0.01	9.5e-01
Tmed1	22.26	22.38	0.01	9.0e-01
Dpy19l4	65.64	64.99	0.01	8.8e-01
Clstn1	168.49	167.57	0.01	8.3e-01
1500009L16Rik	34.64	34.94	0.01	9.3e-01
Zfp707	14.58	14.23	0.01	9.1e-01
Map3k14	28.23	27.87	0.01	9.2e-01
Cnnm3	32.1	31.7	0.01	8.8e-01
Acer2	4.8	4.72	0.01	9.5e-01
Eps15	83.93	83.18	0.01	8.7e-01
Tex101	0.33	0.38	0.01	9.9e-01
Samm50	42.78	43.96	0.01	9.0e-01
Slc7a1	25.03	24.95	0.01	9.0e-01
Aaas	20.93	20.34	0.01	9.2e-01
Tmem138	41.15	41.05	0.01	8.9e-01
Vps36	25.37	24.56	0.01	9.0e-01
Bak1	8.56	8.55	0.01	9.4e-01
Lsm14a	56.34	55.44	0.01	8.9e-01
Ttc16	12.1	12.24	0.01	9.3e-01
Rnf44	17.8	17.4	0.01	9.1e-01
Adpgk	21.35	21.41	0.01	9.2e-01
Epn2	134.37	134.62	0.01	9.0e-01
Arsa	14.22	14	0.01	9.4e-01
Ccdc82	59.51	58.15	0.01	8.9e-01
Zfp964	6.7	6.57	0.01	9.5e-01
Tyw5	30.96	31.1	0.01	9.0e-01
Zfp287	25.73	25.81	0.01	9.1e-01
Nsmf	74.88	73.35	0.01	8.7e-01
Elmod1	139.13	139.19	0.01	8.6e-01
Asah1	81.5	82.12	0.01	9.2e-01
Pmpcb	18.29	18.92	0.01	9.3e-01
4930444F02Rik	1.13	1.27	0.01	9.8e-01
Map2k5	82.81	82.85	0.01	8.6e-01
Camta2	33.61	33.34	0.01	8.8e-01
Nudt3	60.62	59.47	0.01	8.7e-01
Ccnd2	19.73	19.98	0.01	9.4e-01
2510046G10Rik	2.41	2.33	0.01	9.7e-01
Vmn2r27	0.43	0.44	0.01	9.9e-01
Pgap3	3.11	3.08	0.01	9.6e-01
Fzr1	26.78	26.7	0.01	9.1e-01
Emg1	30.27	30.36	0.01	9.2e-01
Wdr82	33.79	33.19	0.01	9.0e-01
Parva	35.54	35.59	0.01	9.3e-01
5430402O13Rik	16.81	16.89	0.01	9.4e-01
2810405F17Rik	10.28	10.17	0.01	9.5e-01
Aifm3	68.78	68.03	0.01	9.1e-01
Rbm48	21.44	21.11	0.01	9.2e-01
1700016C15Rik	0.24	0.25	0.01	9.9e-01
Ing4	21.14	21.24	0.01	9.5e-01
Hdac1	51.89	51.18	0.01	8.9e-01
Plekhm2	100.6	100.45	0.01	9.2e-01
Erp44	62.65	63.19	0.01	8.9e-01
Hnrnph3	186.76	186.08	0.01	8.6e-01
Glra2	44.42	45.15	0.01	9.5e-01
Amy1	85.48	85.57	0.01	9.1e-01
Tex47	2.43	2.46	0.01	9.8e-01
Sult2a3	0.6	0.59	0.01	9.9e-01
Hcfc1	19.97	19.97	0.01	9.3e-01
Sec13	24.71	24.68	0.01	9.4e-01
Fbxo44	55.81	56.18	0.01	9.2e-01
Nppa	1.42	1.42	0.01	9.8e-01
Zfp52	6.18	6.27	0.01	9.6e-01
Tceal6	24.25	25.35	0.01	9.5e-01
D630036H23Rik	3.79	3.63	0.01	9.8e-01
6430573P05Rik	0.4	0.36	0.01	9.9e-01
Shisa3	28.68	28.27	0.01	9.3e-01
Kcnj11	2.79	2.7	0.01	9.7e-01
Btg2	24.23	23.82	0.01	9.6e-01
Mtdh	198.64	197.18	0.01	8.5e-01
Nup43	25.7	25.84	0.01	9.4e-01
Trim54	0.07	0.1	0.01	1.0e+00
Mocs1	14.06	13.86	0.01	9.5e-01
Mad2l1	2.82	2.79	0.01	9.7e-01
Fbrs	28.71	28.4	0.01	9.4e-01
Rabl3	12.27	12.38	0.01	9.5e-01
Map2k3	15.99	15.81	0.01	9.4e-01
Cdca3	0.31	0.36	0.01	9.9e-01
Mrpl19	23.95	24.1	0.01	9.3e-01
Mrpl9	23.48	23.64	0.01	9.4e-01
Zmym5	62.77	62.23	0.01	8.9e-01
Rbm11	16.37	16.05	0.01	9.4e-01
Pign	41.65	41.63	0.01	9.3e-01
Cs	82.06	80.7	0.01	9.1e-01
B930094E09Rik	0.22	0.16	0.01	9.9e-01
Gsk3a	26.72	26.73	0.01	9.3e-01
A930041C12Rik	0.66	0.55	0.01	9.9e-01
Myl4	3.13	3.07	0.01	9.8e-01
Mrpl13	22.89	23.44	0.01	9.5e-01
Ifngr2	30.09	30.31	0.01	9.6e-01
Kdm3b	86.76	86.03	0.01	9.2e-01
Scn9a	202.79	202.81	0.01	9.4e-01
Fbxo46	14.17	13.97	0.01	9.5e-01
BC004004	41.71	42.88	0.01	9.5e-01
Zfp995	11.42	11.36	0.01	9.6e-01
Hikeshi	45.11	45.4	0.01	9.3e-01
Mbl2	0.15	0.18	0.01	1.0e+00
Zfp85	11	10.79	0.01	9.6e-01
Mapk11	28.43	29.32	0.01	9.6e-01
Fbxo8	37.16	37.1	0.01	9.5e-01
Ppp1r7	32.1	32.12	0.01	9.4e-01
Trbc2	1.08	1	0.01	9.9e-01
Ift74	56.1	55.92	0.01	9.3e-01
Ankhd1	190.63	189.59	0.01	9.1e-01
Fam173a	131.4	130.13	0.01	9.3e-01
Slc16a2	64.8	64.88	0.01	9.6e-01
Lin7a	118.88	118.37	0.01	9.6e-01
Pam16	12.18	12.45	0.01	9.7e-01
Nln	41.3	41.13	0.01	9.4e-01
Riox1	4.65	4.5	0.01	9.8e-01
Agpat4	118.28	118.17	0.01	9.1e-01
Mlf2	108.75	112.05	0.01	9.5e-01
Emc9	58.25	59.28	0.01	9.5e-01
Swt1	77.11	77.02	0.01	9.4e-01
Polr1e	6.38	6.18	0.01	9.8e-01
Rusc2	53.19	52.55	0.01	9.5e-01
Ldah	49.57	49.67	0.01	9.4e-01
4921524L21Rik	0.62	0.67	0.01	9.9e-01
Dbnl	46.45	46.29	0.01	9.4e-01
Tmem68	31.26	30.73	0.01	9.5e-01
Tab2	61.13	61.58	0.01	9.6e-01
Wsb1	175.52	171.33	0.01	9.5e-01
Rbfa	16.54	16.74	0	9.7e-01
Tmod2	135.1	135.1	0	9.3e-01
Slc4a1	0.25	0.25	0	1.0e+00
Tigd2	50.19	49.78	0	9.4e-01
Gns	72.24	72.42	0	9.6e-01
Triml2	0.17	0.16	0	1.0e+00
Aifm1	52.56	52.61	0	9.5e-01
Atad2b	142.98	142.89	0	9.3e-01
Gpn2	4.83	4.67	0	9.8e-01
Fam219b	16.95	17.14	0	9.6e-01
Cdc5l	39.25	38.67	0	9.6e-01
Mpp3	10.62	10.65	0	9.8e-01
Ncbp2	30.79	30.71	0	9.6e-01
Calr3	5.23	5.33	0	9.8e-01
Nr2f1	25.49	25.57	0	9.7e-01
Trmt13	54.76	55.06	0	9.6e-01
Frs3	22.87	22.98	0	9.7e-01
Aste1	19.72	19.73	0	9.7e-01
Kif16b	58.25	58.64	0	9.6e-01
Zswim5	61.91	62.84	0	9.6e-01
Ripk2	29.08	28.69	0	9.7e-01
Tyms	9.08	8.28	0	9.8e-01
Star	18.03	17.9	0	9.8e-01
Rdh12	6.12	6.03	0	9.8e-01
Atp2a1	0.41	0.5	0	1.0e+00
Abcd4	33.73	33.27	0	9.7e-01
Ilkap	46.28	46.36	0	9.7e-01
Pank2	57.29	57.54	0	9.6e-01
Haus7	9.42	9.52	0	9.9e-01
Gal3st2b	1.06	1.05	0	9.9e-01
Xndc1	0.95	0.98	0	9.9e-01
Dapk3	26.81	27	0	9.7e-01
Hipk2	164.48	164.56	0	9.7e-01
Myo18a	119.45	119.49	0	9.6e-01
Lipt1	3.35	3.24	0	9.9e-01
Stap1	15.03	14.91	0	9.8e-01
Scamp3	26.8	27.03	0	9.8e-01
Otud6b	26.54	26.25	0	9.8e-01
Tmem9	67.06	68.83	0	9.8e-01
Tbl1x	132.28	131.65	0	9.6e-01
Ythdc1	44.57	44.35	0	9.7e-01
Clip3	55.74	55.77	0	9.7e-01
Tmem219	46.9	47.46	0	9.8e-01
Fancm	17.56	17.93	0	9.8e-01
1190007I07Rik	11.62	11.69	0	9.9e-01
Dusp4	1.5	1.63	0	9.9e-01
Rgs16	7.54	8.69	0	9.9e-01
Ngrn	30.18	30.02	0	9.8e-01
1500011B03Rik	50.48	51.88	0	9.8e-01
1700066N21Rik	0.25	0.25	0	1.0e+00
Eln	11.55	11.95	0	9.9e-01
Rtel1	27.55	27.28	0	9.8e-01
Dpp8	59.46	59.19	0	9.8e-01
Asb5	8.57	8.41	0	9.9e-01
Kdm6a	91.73	91.63	0	9.8e-01
Sec63	90.66	89.96	0	9.7e-01
Pld3	164.33	173.05	0	9.8e-01
Nucb1	61.94	61.52	0	9.8e-01
Hmg20a	131.1	130.87	0	9.7e-01
Bccip	26.59	27.16	0	9.9e-01
Rps6ka1	20.56	21.22	0	9.9e-01
Tbcel	49.97	50.27	0	9.8e-01
Prim1	11	10.69	0	9.9e-01
Fam92a	63.78	64.21	0	9.9e-01
Pclaf	9.03	8.74	0	9.9e-01
6330403L08Rik	3.39	3.29	0	1.0e+00
Nsun6	41.98	42.01	0	9.9e-01
Kcnk6	3.13	3.11	0	1.0e+00
Sf3b6	87.55	88.3	0	9.8e-01
Psmd4	93.06	94.03	0	9.9e-01
Etf1	41.06	40.51	0	9.9e-01
Itfg1	193.47	194.78	0	9.8e-01
Malat1	60975.97	60398.42	0	9.9e-01
Bex4	31.65	32.98	0	9.9e-01
Cuedc1	130.86	129.81	0	9.9e-01
Pcnt	20.74	20.92	0	1.0e+00
Zfp184	4.24	4.32	0	1.0e+00
Kcnn2	155.89	156.7	0	1.0e+00
9430002A10Rik	0.16	0.18	0	1.0e+00
Mx1	5.49	3.21	0	1.0e+00
Rpe	18.35	18.46	0	1.0e+00
Mrpl4	53.39	53.99	0	1.0e+00
1700021F05Rik	22.3	23.24	0	1.0e+00
Rps17	11.04	11.17	0	1.0e+00
Ski	46.98	47.42	0	1.0e+00
Ska3	1.73	1.67	0	1.0e+00
Muc5b	0.17	0.18	0	1.0e+00
Crebbp	178.29	178.92	0	1.0e+00
Arih2	70.36	70.87	0	1.0e+00
Apmap	45.63	46.64	0	1.0e+00
Rars	29.07	29.41	0	1.0e+00
Jarid2	134.51	135.54	0	1.0e+00
Mtx2	49.22	50.07	0	1.0e+00
Eid2b	15.54	15.66	0	1.0e+00
Tpd52	53.23	53.07	0	1.0e+00
Asb3	143.61	144.09	0	9.9e-01
Mms19	47.15	46.64	0	1.0e+00
Mapk8ip2	79.14	80.51	0	1.0e+00
Tiprl	67.1	66.74	0	1.0e+00
Dpf3	35.27	35.99	0	1.0e+00
Ginm1	38.64	39.15	0	9.9e-01
Cdc42	216.61	220.18	0	9.9e-01
Zfp787	19.17	19.03	0	9.9e-01
Hars	52.98	52.98	0	9.9e-01
Kdsr	41.78	42.17	0	9.9e-01
Cops5	66.88	66.79	0	9.9e-01
Sin3a	47.57	47.9	0	9.9e-01
Stau1	55.33	54.89	0	9.9e-01
BC024139	0.89	0.82	0	1.0e+00
Asphd2	27.82	28.24	0	9.9e-01
Mkrn1	47.89	48.2	0	9.9e-01
Efcab9	1.24	1.2	0	1.0e+00
Oip5	2.6	2.54	0	1.0e+00
Cbx7	43.27	43.45	0	9.9e-01
Nrbp2	90.53	90.53	0	9.9e-01
Washc1	23.02	23.24	0	9.9e-01
Bcorl1	20.26	20.39	0	9.9e-01
Nt5m	28.56	28.96	0	9.9e-01
Kxd1	55.89	55.95	0	9.8e-01
Tfdp2	63.83	64.6	0	9.9e-01
Ppp2r2d	44.88	45.22	0	9.8e-01
Glod5	2.84	2.98	0	9.9e-01
Adgrf5	3.66	3.97	0	1.0e+00
Pi4kb	70.25	69.98	0	9.8e-01
Jade1	28.84	28.97	0	9.8e-01
Hipk3	61.94	62.57	0	9.8e-01
Prodh	46.28	45.01	0	9.9e-01
Tdrd7	32.29	32.32	0	9.8e-01
Psme3	16.62	16.57	0	9.8e-01
Anapc1	58.35	58.5	0	9.8e-01
Rtp3	0.62	0.54	0	1.0e+00
Pycr2	29.01	29.59	0	9.8e-01
Nudt16l1	15.61	15.87	0	9.8e-01
Emc3	72.38	73.23	0	9.8e-01
Kpnb1	33.97	33.86	0	9.8e-01
Ptcd1	15.05	15.22	0	9.8e-01
Sp2	17.67	17.68	0	9.8e-01
Txnrd3	6.74	6.95	0	9.9e-01
Rnf219	16.56	16.53	0	9.8e-01
Scyl1	20.59	20.98	0	9.8e-01
BC048559	3.05	3.08	0	9.9e-01
Fkbp15	43.31	43.39	0	9.8e-01
Wdr20	74.37	74.13	0	9.7e-01
Akt2	23.39	23.21	0	9.8e-01
L3hypdh	10.74	10.98	0	9.8e-01
Nlrp14	0.05	0.1	0	1.0e+00
Pitpnm2	51.13	51.84	0	9.7e-01
Gorasp2	38.93	38.8	0	9.7e-01
Map2k1	147.92	149.56	0	9.7e-01
Nosip	14.24	14.12	0	9.8e-01
Lemd2	22.04	22.59	0	9.8e-01
Srm	17.3	17.43	0	9.8e-01
Rnpc3	111.47	112.11	0	9.7e-01
Rnf114	58.25	57.93	0	9.6e-01
Dpys	2.73	2.81	0	9.9e-01
Pgd	17.15	17.01	0	9.8e-01
Smarcd1	45.41	45.47	0	9.6e-01
Yod1	15.25	15.38	0	9.7e-01
Eef2k	49.47	49.36	0	9.5e-01
Cdh17	0.25	0.28	0	1.0e+00
Aktip	60.79	61.43	0	9.5e-01
Ppp1r1a	42.55	42.41	0	9.7e-01
Prss41	5.31	5.45	0	9.8e-01
Nbr1	72.78	73.04	0	9.4e-01
Foxp4	24.25	24.01	0	9.6e-01
Parl	47.58	47.59	0	9.5e-01
Tmprss9	2.12	2.19	0	9.9e-01
Zfp780b	29.2	29.02	0	9.5e-01
Tram1	58.4	58.46	0	9.4e-01
Arl8a	68.33	68.71	0	9.6e-01
1110019D14Rik	34.54	34.8	0	9.6e-01
Akirin1	52.98	51.94	0	9.5e-01
Mrps22	16.45	16.9	0	9.7e-01
Zfp94	16.9	17.02	0	9.7e-01
Pfkl	53.82	54.04	0	9.5e-01
Snx6	77.66	78.15	0	9.3e-01
Abhd15	60.77	60.76	0	9.4e-01
Copb1	85.93	85.68	-0.01	9.2e-01
Gfpt1	67.55	67.63	-0.01	9.4e-01
Tmem62	32.82	33.08	-0.01	9.5e-01
Larp6	16.21	16.32	-0.01	9.6e-01
Pcdh11x	303.2	302.39	-0.01	9.5e-01
Mreg	5.43	5.69	-0.01	9.8e-01
Guf1	73.71	74.6	-0.01	9.5e-01
Wdr78	46.27	46.69	-0.01	9.5e-01
Pmpca	27.87	27.95	-0.01	9.4e-01
Cd2bp2	15.35	15.49	-0.01	9.6e-01
Snap23	40.52	40.36	-0.01	9.5e-01
Stx1b	49.57	50.24	-0.01	9.5e-01
Zfp949	76.44	78.74	-0.01	9.3e-01
Naf1	11.26	11.3	-0.01	9.6e-01
Tfe3	21.79	21.8	-0.01	9.5e-01
Fads1	44.23	44.41	-0.01	9.7e-01
Tomm20	40.03	40.84	-0.01	9.5e-01
Btbd2	26.34	27.39	-0.01	9.6e-01
Sc5d	41.15	42.15	-0.01	9.4e-01
Lsg1	33.43	33.64	-0.01	9.4e-01
Rsrc2	147.33	147.68	-0.01	8.8e-01
Siah1b	2.24	2.39	-0.01	9.8e-01
Ccdc142os	5.12	5.13	-0.01	9.8e-01
Rab2a	171.36	172.08	-0.01	9.3e-01
Dnajc13	71.54	72.2	-0.01	9.2e-01
Tmem41b	39.3	39.78	-0.01	9.3e-01
Kif5b	162.63	161.06	-0.01	9.1e-01
Tmco5b	0.17	0.2	-0.01	9.9e-01
Slc25a44	19.34	19.86	-0.01	9.4e-01
Tbc1d13	22.38	22.42	-0.01	9.5e-01
Zpbp	11.01	11.47	-0.01	9.6e-01
6330409D20Rik	2.29	2.36	-0.01	9.8e-01
Srp72	53.82	54.31	-0.01	9.0e-01
Rbbp8	21.71	22.3	-0.01	9.5e-01
Dnah7b	40.91	41.02	-0.01	9.6e-01
Abtb1	18.11	18.43	-0.01	9.5e-01
Frg1	29.99	30.45	-0.01	9.4e-01
Nkx6-3	0.37	0.32	-0.01	9.9e-01
Pex5	21.82	22.01	-0.01	9.4e-01
Smim9	0.93	0.98	-0.01	9.9e-01
Atp6v1g2	61.28	64.63	-0.01	9.4e-01
Urb1	10.82	11.01	-0.01	9.5e-01
Pccb	35.07	34.86	-0.01	9.2e-01
Gatc	8.18	8.19	-0.01	9.6e-01
Them4	27.91	28.67	-0.01	9.4e-01
6430571L13Rik	3.26	3.4	-0.01	9.7e-01
Cyth1	64.77	65.22	-0.01	9.2e-01
Tspear	10.17	9.98	-0.01	9.7e-01
Rnf113a1	5.57	5.82	-0.01	9.6e-01
Ptk2	217.39	219.61	-0.01	9.1e-01
BC005624	59.7	60.19	-0.01	8.9e-01
Ahsa2	35.27	35.67	-0.01	9.4e-01
Nono	60.01	60.58	-0.01	9.1e-01
Scn1b	78.75	80.71	-0.01	9.3e-01
Cplx2	44.79	45.43	-0.01	9.3e-01
Arl5a	36.17	36.34	-0.01	9.2e-01
Kpna4	124.86	124.57	-0.01	8.7e-01
E2f6	19.21	19.34	-0.01	9.4e-01
Fhad1	34.13	35	-0.01	9.5e-01
Yipf2	22.64	23.34	-0.01	9.3e-01
4833420G17Rik	67.33	68.1	-0.01	9.1e-01
A230107N01Rik	3.64	3.63	-0.01	9.7e-01
Cnst	27.12	27.34	-0.01	9.2e-01
Map4k2	52.16	53.69	-0.01	9.2e-01
Brf2	12.09	12.23	-0.01	9.4e-01
Osgep	28.88	29.67	-0.01	9.3e-01
Idua	10.64	10.89	-0.01	9.5e-01
Zkscan3	54.05	54.35	-0.01	9.0e-01
Ntan1	90.21	90.49	-0.01	8.7e-01
Ccdc90b	43.76	44.64	-0.01	9.1e-01
Ttc36	1.25	1.19	-0.01	9.8e-01
Ptpa	108.25	108.74	-0.01	8.8e-01
Mtmr1	80.3	81.98	-0.01	9.1e-01
Gxylt1	23.71	23.87	-0.01	9.2e-01
Tmem161a	35.65	35.27	-0.01	9.2e-01
Uchl4	15.37	15.54	-0.01	9.4e-01
Nr2c1	27.85	27.93	-0.01	9.1e-01
Wdyhv1	37.6	37.63	-0.01	9.1e-01
Mrps25	30.82	31.67	-0.01	9.3e-01
Ripk1	11.38	11.58	-0.01	9.6e-01
Angptl6	7.93	8	-0.01	9.5e-01
St8sia3	34.36	34.18	-0.01	9.4e-01
Adad1	2.77	2.91	-0.01	9.7e-01
Acy3	0.56	0.59	-0.01	9.9e-01
Adgrg6	12.53	12.66	-0.01	9.4e-01
1700023F02Rik	1.07	1.08	-0.01	9.8e-01
Sema4g	34.18	34.78	-0.01	9.0e-01
Arpp19	59.2	60.79	-0.01	8.7e-01
Trim11	18.42	18.51	-0.01	9.1e-01
Zfp60	25.87	26.14	-0.01	9.1e-01
Rtn2	17.34	17.9	-0.01	9.4e-01
Arpc2	102.06	102.53	-0.01	8.5e-01
Axin2	16.18	16.42	-0.01	9.1e-01
Inpp5f	90.53	90.71	-0.01	8.8e-01
Clk3	27.31	27.49	-0.01	8.9e-01
Serp2	83.2	85.1	-0.01	9.1e-01
Crebl2	38.58	39.02	-0.01	8.8e-01
4930500M09Rik	0.32	0.27	-0.01	9.9e-01
Nudt10	16.46	16.68	-0.01	9.3e-01
Abracl	7.2	7.41	-0.01	9.5e-01
Gnb1	255.86	258.89	-0.01	8.7e-01
Ppp5c	44.33	45.63	-0.01	8.6e-01
Myo15	9.93	9.16	-0.01	9.5e-01
Sh2d7	0.15	0.19	-0.01	9.9e-01
BC051077	5.75	5.28	-0.01	9.6e-01
Alg12	11.77	11.83	-0.01	9.2e-01
Herc4	79.8	81.49	-0.01	9.1e-01
4930435C17Rik	0.82	0.81	-0.01	9.8e-01
Eif2s2	98.91	100.48	-0.01	8.4e-01
Rhno1	12	12.09	-0.01	9.2e-01
Mettl18	9.34	9.16	-0.01	9.4e-01
Ehd3	16.56	16.56	-0.01	9.1e-01
Ndufs1	113.48	115.58	-0.01	8.1e-01
Exosc7	40.29	40.94	-0.01	9.0e-01
Rtf2	22.02	22.49	-0.01	9.1e-01
Mast2	156.11	159.71	-0.01	8.9e-01
Rbm12b2	14.79	14.66	-0.01	9.2e-01
Ulk1	18.81	19.17	-0.01	9.0e-01
Htr1f	116.66	96.6	-0.01	9.4e-01
Zfp931	13.81	14.04	-0.01	9.3e-01
Psmb2	119.04	123.27	-0.01	8.7e-01
Baat	0.22	0.24	-0.01	9.9e-01
M5C1000I18Rik	0.64	0.66	-0.01	9.8e-01
1600002K03Rik	9.59	9.63	-0.01	9.2e-01
4933400C23Rik	0.93	0.9	-0.01	9.8e-01
Hist1h4i	4.07	4.1	-0.01	9.6e-01
Polr3k	20.18	20.56	-0.01	9.0e-01
Hykk	13.45	13.67	-0.01	9.3e-01
Slc37a4	13.73	13.75	-0.01	9.1e-01
Lyst	85.59	87.25	-0.01	8.6e-01
Zfp971	8.44	8.59	-0.01	9.3e-01
Npl	16.48	16.64	-0.01	9.5e-01
Mbnl1	110.65	119.57	-0.01	9.2e-01
Fam43b	6.29	6.87	-0.01	9.5e-01
Rnf26	5.19	5.42	-0.01	9.6e-01
Paf1	25.47	26.11	-0.01	8.7e-01
Vsig4	0.51	0.58	-0.01	9.8e-01
1700013M08Rik	1.18	1.17	-0.01	9.7e-01
Brox	35.07	35.77	-0.01	8.7e-01
Calm2	514.95	559.65	-0.01	8.8e-01
Kmt5b	79.61	80.22	-0.01	8.2e-01
Saysd1	23.35	23.47	-0.01	8.8e-01
Scamp5	95.74	96.7	-0.01	7.8e-01
Cetn3	56.44	58.11	-0.01	8.6e-01
Grin3b	0.88	0.81	-0.01	9.8e-01
Get4	25.06	25.84	-0.01	8.9e-01
Vta1	53.4	54.18	-0.01	8.1e-01
Mrpl45	37.84	38.38	-0.01	8.7e-01
Caap1	54.5	55.24	-0.01	8.5e-01
Abl1	69.57	70.48	-0.01	8.7e-01
Zfp984	3.06	3.27	-0.01	9.6e-01
Rbmxl1	33.11	32.77	-0.01	9.2e-01
Polr2g	40.97	42.81	-0.01	8.5e-01
Clec4a4	1.82	1.77	-0.01	9.7e-01
Ppil6	45.33	46.91	-0.01	9.1e-01
Mtpap	26.19	26.25	-0.01	8.7e-01
Spx	3.72	3.94	-0.01	9.5e-01
Itgb1bp2	2.06	2.21	-0.02	9.6e-01
Mfn2	35.08	36.05	-0.02	8.5e-01
Etaa1	8.23	8.51	-0.02	9.1e-01
Nrbf2	10.92	11.06	-0.02	9.1e-01
Clptm1	86.09	87.09	-0.02	8.4e-01
Slc9a4	0.1	0.1	-0.02	9.9e-01
Nadsyn1	13.88	14.28	-0.02	9.0e-01
Prkdc	62.63	63.62	-0.02	8.6e-01
Snx9	40.88	41.41	-0.02	8.7e-01
Trim41	32.42	32.41	-0.02	8.5e-01
Cep120	59.6	60.45	-0.02	7.7e-01
Usp11	89.17	90.63	-0.02	8.3e-01
Tm9sf3	77.78	78.25	-0.02	7.9e-01
Ubqln1	48.57	49.1	-0.02	7.9e-01
Chadl	21.85	22.09	-0.02	9.0e-01
Spen	53.51	54.67	-0.02	8.3e-01
Invs	67.04	68.02	-0.02	7.9e-01
Spata5	50.42	51.38	-0.02	8.6e-01
Bloc1s1	2.68	2.74	-0.02	9.5e-01
Sphk2	11.65	11.61	-0.02	9.0e-01
Acta1	7.1	7.47	-0.02	9.2e-01
A230060F14Rik	0.31	0.31	-0.02	9.8e-01
Esr1	57.46	56.67	-0.02	8.8e-01
Klre1	0.12	0.2	-0.02	9.9e-01
Pcyox1	48.43	49.07	-0.02	8.1e-01
Isoc2a	6.6	6.37	-0.02	9.2e-01
Lmod3	0.22	0.26	-0.02	9.8e-01
Scgb2b2	0.21	0.24	-0.02	9.9e-01
Slc17a2	0.11	0.07	-0.02	9.9e-01
Ttll7	110.32	113.32	-0.02	8.4e-01
Oser1	7.36	7.45	-0.02	9.3e-01
Lonp1	27.6	27.26	-0.02	8.5e-01
Crkl	25.5	25.78	-0.02	8.5e-01
Letm2	84.2	85.29	-0.02	8.3e-01
Spag4	5.55	5.68	-0.02	9.3e-01
7420701I03Rik	1.32	1.41	-0.02	9.6e-01
4930599N23Rik	23.39	23.37	-0.02	8.8e-01
Kat8	14.76	15.32	-0.02	8.8e-01
Stra6l	1.25	1.27	-0.02	9.7e-01
Ccdc84	26.52	26.14	-0.02	8.6e-01
Ptpn9	146.21	149.66	-0.02	7.7e-01
Lurap1l	22.3	22.82	-0.02	9.1e-01
2610044O15Rik8	25.22	26.06	-0.02	8.7e-01
Ash2l	36.42	36.95	-0.02	8.1e-01
1810022K09Rik	83.8	84.44	-0.02	8.2e-01
Tmem248	44.52	45.11	-0.02	8.7e-01
Mgat1	18.51	18.72	-0.02	8.9e-01
Cpeb1	90.07	90.97	-0.02	7.7e-01
Mlh3	23.94	24.09	-0.02	8.6e-01
Prpf19	67.02	68.45	-0.02	8.1e-01
Phf2	21.83	22.19	-0.02	8.7e-01
Pcmtd2	66.32	67.37	-0.02	8.1e-01
AU041133	17.31	17.69	-0.02	8.6e-01
Zmynd19	7.38	7.47	-0.02	9.1e-01
Polr2b	31.03	31.27	-0.02	8.0e-01
Bmyc	69.59	71.49	-0.02	8.7e-01
Pcnx3	20.51	20.64	-0.02	8.5e-01
Opa3	19.47	19.76	-0.02	8.6e-01
Brd3os	13.26	13.8	-0.02	8.9e-01
Clcn4	48.51	49.04	-0.02	8.0e-01
Gdi1	107.15	108.39	-0.02	7.4e-01
Bnipl	2.19	2.2	-0.02	9.5e-01
Cul4b	22.8	23.62	-0.02	9.1e-01
Tmem168	20.15	20.52	-0.02	8.6e-01
Tmem184b	59.72	60.18	-0.02	8.0e-01
Msh6	6.15	6.34	-0.02	9.1e-01
Azi2	35.14	35.36	-0.02	8.2e-01
Eno4	17.05	17.6	-0.02	8.8e-01
Tmie	20.47	20.68	-0.02	8.7e-01
Kat14	23.34	23.66	-0.02	8.5e-01
3200001D21Rik	4.61	4.53	-0.02	9.3e-01
Dennd4b	14.14	14.35	-0.02	8.6e-01
Dsel	27.77	28.08	-0.02	8.6e-01
Psmc1	69.91	73.39	-0.02	8.1e-01
Ptbp1	17.15	17.56	-0.02	8.4e-01
Ssr4	105.95	113.24	-0.02	8.3e-01
Zfp982	6.32	6.41	-0.02	9.2e-01
Eif3b	22.77	23	-0.02	8.4e-01
Tpm3	85.14	86.78	-0.02	7.8e-01
Aph1c	12.28	11.88	-0.02	9.0e-01
Etfdh	33.01	33.58	-0.02	7.9e-01
Taf12	24.39	24.24	-0.02	8.6e-01
Mknk2	9.45	9.38	-0.02	8.9e-01
Ggct	13.09	13.17	-0.02	8.9e-01
Phb2	43.02	44.42	-0.02	7.7e-01
Ecsit	49.1	50.62	-0.02	7.7e-01
Zfp957	0.29	0.33	-0.02	9.8e-01
Ctcfl	0.1	0.13	-0.02	9.9e-01
Casp8ap2	20.43	20.77	-0.02	8.6e-01
Glrx	22.61	22.85	-0.02	8.4e-01
Pqlc1	17.09	17.19	-0.02	8.4e-01
Tmem121	24.99	25.73	-0.02	8.5e-01
Tctex1d2	26.76	27.59	-0.02	8.2e-01
Zfp689	7.47	7.22	-0.02	9.1e-01
Mxd1	10.58	10.6	-0.02	8.8e-01
Atg10	74.13	75.22	-0.02	7.3e-01
D230017M19Rik	29.72	30.57	-0.02	8.6e-01
Cfap97	47.78	47.77	-0.02	8.3e-01
Zrsr1	12.58	12.78	-0.02	8.6e-01
Wdr76	27.26	27.05	-0.02	8.7e-01
Mkrn2	18.3	18.74	-0.02	8.7e-01
Zfp213	11.36	11.58	-0.02	8.6e-01
1700030K09Rik	34.29	34.89	-0.02	7.9e-01
Tnks2	115.26	117.41	-0.02	7.2e-01
Apoa2	0.24	0.39	-0.02	9.9e-01
Rtl5	23.04	23.5	-0.02	8.6e-01
Nipal3	44.99	45.67	-0.02	7.8e-01
Pkmyt1	3.09	2.71	-0.02	9.5e-01
Rasl10b	15.24	15.34	-0.02	9.1e-01
Atp6v1a	120.35	123.03	-0.02	7.5e-01
Socs1	5.56	5.64	-0.02	9.1e-01
4930509E16Rik	1.04	0.93	-0.02	9.6e-01
Ccdc9	11.55	11.41	-0.02	8.6e-01
Rps27	3.89	3.96	-0.02	9.2e-01
Mtmr6	49.47	50.06	-0.02	7.6e-01
Samhd1	33.05	33.32	-0.02	8.8e-01
Sstr2	12.99	13.43	-0.02	8.7e-01
Trhde	99.76	102.82	-0.02	9.0e-01
Lrsam1	31.47	32.18	-0.02	7.9e-01
Klhdc2	74.9	76.79	-0.02	7.4e-01
Bclaf3	42.42	43.26	-0.02	7.8e-01
Tars	10.14	10.63	-0.02	8.7e-01
Tmed9	139.13	142.6	-0.02	7.1e-01
Cdc26	55.88	56.86	-0.02	7.2e-01
Acap2	108.82	112.56	-0.02	8.2e-01
Taf11	34	34.78	-0.02	7.4e-01
Tecpr2	106.63	111.55	-0.02	8.0e-01
Pabpc1l	2.06	2.11	-0.02	9.3e-01
1110032A03Rik	65.25	67.2	-0.02	7.1e-01
Zfp944	21.52	21.72	-0.02	8.1e-01
Cacna2d4	19.29	18.44	-0.02	8.6e-01
Actn4	68.08	68.47	-0.02	7.4e-01
Herc3	78.32	79.87	-0.02	6.5e-01
Tmem216	57.84	58.42	-0.02	7.1e-01
Polr1c	30.03	31.32	-0.02	7.9e-01
Zswim4	11.58	11.96	-0.02	8.6e-01
Rpl24	7.48	7.66	-0.02	9.3e-01
Osbpl5	14.01	14.67	-0.02	8.4e-01
1700086P04Rik	3.27	3.34	-0.02	9.1e-01
Lpp	157.65	158.53	-0.02	8.1e-01
Mrps26	67.53	68.66	-0.02	7.8e-01
Amh	0.42	0.46	-0.02	9.7e-01
6330403K07Rik	488.12	540.22	-0.02	8.4e-01
Skil	39.32	40.02	-0.02	7.8e-01
Mcrs1	21.5	21.91	-0.02	7.9e-01
Wrn	51.81	52.25	-0.02	7.0e-01
Nxpe3	53.89	54.65	-0.02	7.3e-01
Evc	5.32	5.57	-0.02	9.1e-01
Slc5a6	16.18	16.67	-0.02	8.3e-01
Med8	20.43	20.66	-0.02	7.9e-01
Inafm1	38.49	40.07	-0.02	8.0e-01
Usf1	18.86	19.79	-0.02	8.5e-01
Gnal	101.84	104.7	-0.02	7.7e-01
Slc35a2	37.61	38.61	-0.02	8.0e-01
Higd2a	59.52	62.72	-0.02	7.9e-01
Spryd7	22.49	23.04	-0.02	8.0e-01
Hpdl	0.24	0.23	-0.02	9.8e-01
4833418N02Rik	2.71	2.66	-0.02	9.3e-01
Hdac10	6.77	6.37	-0.02	8.9e-01
Crb3	0.97	1.09	-0.02	9.6e-01
Tmem11	25.12	25.76	-0.03	7.8e-01
Dnm2	114.86	115.83	-0.03	7.5e-01
Ndufs5	39.52	40.42	-0.03	7.4e-01
Elp3	33.93	34.74	-0.03	7.7e-01
2410131K14Rik	12.89	13.44	-0.03	8.3e-01
Dnlz	23.96	25.14	-0.03	8.1e-01
Wdr4	23.81	24.27	-0.03	7.9e-01
Rspo2	7.94	7.48	-0.03	9.3e-01
Lasp1	31.44	31.7	-0.03	7.7e-01
Ppm1a	98.8	100.77	-0.03	6.3e-01
Gale	11.84	12.39	-0.03	8.3e-01
Ids	39.12	40	-0.03	7.9e-01
Phf1	76.63	78.07	-0.03	7.0e-01
Ssb	104.77	108.02	-0.03	6.9e-01
AW551984	47.84	49.69	-0.03	8.0e-01
Gpatch2l	33.46	33.85	-0.03	7.0e-01
Sucla2	73.17	75.56	-0.03	7.1e-01
Gabbr1	231.39	238.71	-0.03	7.1e-01
Sf3b2	97.4	99.41	-0.03	6.2e-01
Bst1	0.32	0.31	-0.03	9.7e-01
Cebpg	35.37	35.86	-0.03	7.9e-01
Iqcc	9.91	10	-0.03	8.6e-01
Bdkrb1	0.54	0.5	-0.03	9.6e-01
Mtch2	75.2	76.31	-0.03	6.2e-01
Hgsnat	35.51	36.77	-0.03	7.5e-01
Srsf4	43.97	44.28	-0.03	7.9e-01
Fkbp8	77.65	80.77	-0.03	6.2e-01
Ccdc126	10.39	10.71	-0.03	8.2e-01
Casp2	8.48	8.63	-0.03	8.6e-01
Psmg1	13.55	14.64	-0.03	8.6e-01
Zfp574	12.03	12.33	-0.03	8.3e-01
Slc35d1	36.93	37.83	-0.03	7.0e-01
Akr1e1	15.44	15.57	-0.03	8.4e-01
Mplkip	26.79	27.3	-0.03	7.3e-01
Macf1	893.59	913.82	-0.03	4.8e-01
Dnaja1	97.08	103.8	-0.03	7.9e-01
Cabp7	2.49	2.71	-0.03	9.3e-01
Itgad	4.55	2.31	-0.03	9.6e-01
Snx2	64.76	66	-0.03	5.9e-01
Cfap65	19.39	20.15	-0.03	8.9e-01
Bphl	43.76	45.05	-0.03	7.2e-01
Mmachc	5	4.91	-0.03	8.9e-01
Pop4	9.76	9.88	-0.03	8.2e-01
Nlk	203.31	205.99	-0.03	6.0e-01
Terf2	49.56	52.17	-0.03	7.3e-01
Aig1	210.5	215.59	-0.03	4.6e-01
Gtpbp1	19.03	19.37	-0.03	7.8e-01
Pcna-ps2	0.98	1.08	-0.03	9.4e-01
Vps29	90.48	93.22	-0.03	7.0e-01
Npy6r	0.05	0.23	-0.03	9.9e-01
Atad1	113.4	117.92	-0.03	6.6e-01
Rnf185	41.08	42.25	-0.03	6.6e-01
Exosc3	21.13	21.85	-0.03	7.5e-01
Gtf2f1	25.45	26.28	-0.03	7.4e-01
Ap3m2	36.67	37.94	-0.03	7.2e-01
Fat1	28.32	28.89	-0.03	8.0e-01
Cdc73	74.5	75.97	-0.03	6.3e-01
Ttll4	40.5	41.38	-0.03	6.7e-01
Tnfrsf17	0.12	0.12	-0.03	9.8e-01
Tomm70a	53.08	54.03	-0.03	7.5e-01
Stk16	44.84	45.71	-0.03	6.5e-01
Fgf5	0.93	0.96	-0.03	9.5e-01
Mrps6	13.19	13.33	-0.03	8.9e-01
Ncdn	95.84	102.32	-0.03	7.9e-01
Mphosph10	22.86	22.96	-0.03	7.4e-01
Rpl6	99.49	107.44	-0.03	8.1e-01
Kat5	17.29	17.86	-0.03	7.7e-01
Hdac5	33.57	34.87	-0.03	7.4e-01
Nfatc3	88.76	90.9	-0.03	6.4e-01
D130040H23Rik	56.31	57.22	-0.03	6.5e-01
Myoz2	0.66	0.62	-0.03	9.6e-01
Akap5	7.61	7.71	-0.03	8.5e-01
Cops3	67.48	69.08	-0.03	7.1e-01
Sec22b	28.28	29.21	-0.03	7.6e-01
Zfp811	14.09	14.41	-0.03	8.6e-01
Itsn2	118.73	122.77	-0.03	7.1e-01
Ctnnal1	56.19	57.83	-0.03	7.1e-01
Fam184b	27.48	27.82	-0.03	7.3e-01
Gpn3	18.2	18.38	-0.03	7.7e-01
Alkbh6	27.98	28.99	-0.03	7.4e-01
Apbb1	64.09	65.97	-0.03	6.7e-01
Ssbp2	224.54	229.06	-0.03	5.8e-01
Tnrc18	98.52	101.02	-0.03	6.0e-01
4931406P16Rik	85.88	88.05	-0.03	6.2e-01
5031439G07Rik	148.61	151.75	-0.03	7.7e-01
Chit1	0.26	0.22	-0.03	9.7e-01
Tmem246	88.85	91.77	-0.03	6.0e-01
Stmn3	477.62	510	-0.03	7.4e-01
Keap1	38.03	38.55	-0.03	7.0e-01
Plekhj1	44.72	46.5	-0.03	6.9e-01
Lrrc14b	2.41	2.36	-0.03	9.1e-01
Rcc2	34.17	34.96	-0.03	6.8e-01
Csnk1d	57.72	58.29	-0.03	5.9e-01
Fez1	131.47	136.03	-0.03	6.2e-01
Hccs	25.16	25.98	-0.03	7.4e-01
Rbbp7	76.07	78.78	-0.03	7.1e-01
Phf20	103.03	105.15	-0.03	5.7e-01
Zc3hav1l	4.42	4.47	-0.03	8.7e-01
Depdc5	87.84	90.06	-0.03	6.3e-01
Setd3	84.14	86.2	-0.03	6.2e-01
Gins2	3.64	3.63	-0.03	8.9e-01
Zfp740	63.25	64.56	-0.03	6.2e-01
Pbrm1	128	130.6	-0.03	5.6e-01
Ccnf	3.97	4.07	-0.03	9.0e-01
Scly	22.26	22.35	-0.03	7.1e-01
Pradc1	10.92	11.19	-0.03	8.3e-01
Dock2	30.87	36.46	-0.03	9.4e-01
Cyp2c39	0.14	0.16	-0.03	9.8e-01
Fmr1	41.13	41.92	-0.03	6.7e-01
Kbtbd4	12.46	13	-0.03	7.8e-01
Rassf1	33.87	34.46	-0.03	7.2e-01
Zmynd12	12.95	13.49	-0.03	7.8e-01
Soga1	69.79	70.78	-0.03	6.6e-01
Gpatch2	68.86	70.52	-0.03	5.7e-01
Nars	81.8	84.43	-0.03	6.5e-01
Arhgap24	136.73	142.14	-0.03	7.5e-01
Sidt2	29.65	30.58	-0.03	7.4e-01
Lrrc8e	0.51	0.48	-0.03	9.6e-01
Fkrp	38.26	38.99	-0.03	7.4e-01
Tmem17	17.36	18.19	-0.03	7.5e-01
Phactr3	135.88	139.81	-0.03	6.1e-01
Sf3a1	26.24	26.69	-0.03	7.1e-01
Lipo5	0.06	0.11	-0.03	9.8e-01
Wtip	21.23	21.51	-0.03	7.7e-01
Csgalnact2	15.83	16.28	-0.03	7.4e-01
Ccdc130	13.43	13.94	-0.03	7.7e-01
Sec24c	29.17	29.8	-0.03	6.6e-01
Dld	59	60.14	-0.03	5.6e-01
Nabp1	5.72	5.66	-0.03	8.4e-01
Pold4	19.8	20.13	-0.03	7.6e-01
Aqp11	11.35	11.37	-0.03	7.9e-01
Fscn3	0.16	0.12	-0.03	9.8e-01
Mta2	13.26	13.43	-0.03	7.7e-01
4933439N14Rik	0.17	0.17	-0.03	9.7e-01
Rfc3	16.91	17.58	-0.03	7.8e-01
Git1	16.99	17.28	-0.03	7.9e-01
Hs6st2	109.01	111.99	-0.03	7.5e-01
Dkc1	20.5	20.66	-0.03	6.9e-01
Ppp2cb	21.44	21.65	-0.03	7.1e-01
Inca1	12.95	13.08	-0.03	7.7e-01
Pin1rt1	0.11	0.1	-0.03	9.8e-01
Appbp2os	5.5	5.31	-0.03	8.5e-01
Cnih2	51.12	55.73	-0.03	7.6e-01
Btg3	18.06	19.78	-0.03	8.4e-01
Psmd12	62.89	65.61	-0.03	7.3e-01
Cyb5r4	36.88	38.05	-0.03	6.7e-01
Cmtr1	9.16	9.22	-0.03	8.4e-01
Mthfs	71.89	72.83	-0.03	7.5e-01
Slc10a7	49.02	50.31	-0.03	6.2e-01
Ppox	19.61	18.54	-0.03	8.0e-01
Slc26a1	0.97	1.07	-0.03	9.4e-01
Ttc1	39.56	40.75	-0.03	6.6e-01
Rxrb	19.88	20.81	-0.03	7.0e-01
Fam98c	16.52	16.9	-0.03	7.2e-01
Nup210l	19.14	20.41	-0.03	8.2e-01
Aen	3.17	3.32	-0.03	8.9e-01
Serpina3g	0.09	0.12	-0.03	9.8e-01
Acrbp	17.91	18.08	-0.03	7.4e-01
Arxes1	57.19	61.11	-0.03	7.9e-01
Olfr57	0.2	0.23	-0.03	9.7e-01
Klhdc8b	30.86	31.68	-0.03	7.0e-01
Naa30	14.1	14.45	-0.03	7.8e-01
Sbds	54.69	56.63	-0.03	5.8e-01
Mdm2	59.25	60.45	-0.03	6.1e-01
Atp6ap1	111.1	118.82	-0.03	6.6e-01
T	0.11	0.13	-0.03	9.8e-01
Gtf2h5	62.59	64.35	-0.03	6.6e-01
Gabrq	18.03	18.66	-0.04	8.0e-01
4732440D04Rik	26.91	28	-0.04	7.3e-01
Scrn1	85.1	87.12	-0.04	6.1e-01
Glmn	61.5	63.95	-0.04	6.2e-01
Vmac	8.31	8.59	-0.04	8.5e-01
Poldip2	26.32	28.14	-0.04	7.2e-01
Copg1	80.95	84.65	-0.04	6.1e-01
Nefl	71.37	78.76	-0.04	7.9e-01
Egf	8.95	9.05	-0.04	7.9e-01
1700040D17Rik	1.33	1.37	-0.04	9.2e-01
Olfr967	0.18	0.15	-0.04	9.7e-01
Cbarp	142.38	148.04	-0.04	6.8e-01
Podxl2	233.92	241.35	-0.04	7.0e-01
Zfp35	6.95	7.04	-0.04	8.4e-01
Pithd1	41.25	42.94	-0.04	5.8e-01
Fgf4	0.16	0.27	-0.04	9.8e-01
Pla2g15	16.62	17.35	-0.04	8.2e-01
Cnep1r1	42.17	43.17	-0.04	5.3e-01
Stx6	50.22	51.34	-0.04	6.1e-01
Znfx1	27.62	28.12	-0.04	6.7e-01
Mettl23	134.25	133.84	-0.04	5.9e-01
Rpl37a	42.5	45.6	-0.04	7.5e-01
Tcf7	0.8	0.83	-0.04	9.5e-01
Men1	16.49	17.06	-0.04	7.6e-01
1700017B05Rik	7.22	7.57	-0.04	8.8e-01
Sh2d3c	25.25	25.58	-0.04	7.1e-01
Mrm1	11.89	12.16	-0.04	7.4e-01
Zkscan14	8.01	8.14	-0.04	8.0e-01
Fadd	1.54	1.49	-0.04	9.2e-01
Pzp	35.53	36.89	-0.04	7.5e-01
Hp1bp3	70.19	71.87	-0.04	5.0e-01
Epn1	51.53	52.64	-0.04	6.9e-01
Timm22	42.92	44.73	-0.04	6.4e-01
Cadm2	1125.12	1163.99	-0.04	6.3e-01
Pycrl	20.87	21.45	-0.04	7.1e-01
Zfp800	36.34	37.71	-0.04	6.9e-01
4833439L19Rik	35.26	36.08	-0.04	6.3e-01
D830035M03Rik	1.91	2.01	-0.04	9.0e-01
Ap5m1	22.32	22.88	-0.04	6.7e-01
Scg5	503.81	538.65	-0.04	7.2e-01
Klhl13	50.01	51.7	-0.04	6.5e-01
Zfp362	24.32	24.7	-0.04	7.1e-01
Taf1c	33.7	40.17	-0.04	8.1e-01
Fsd1l	66.86	69.15	-0.04	4.8e-01
Map3k6	1.05	1.11	-0.04	9.3e-01
Ass1	50.47	56.2	-0.04	7.3e-01
Mmp19	3.36	3.45	-0.04	8.8e-01
Nop53	10.86	11.11	-0.04	7.7e-01
Arfip2	36.75	37.14	-0.04	5.6e-01
Mtr	20.75	21.48	-0.04	7.7e-01
Kctd17	34.5	35.37	-0.04	6.0e-01
Best3	2.39	2.42	-0.04	9.0e-01
Itfg2	62.24	64.91	-0.04	5.5e-01
Ascc1	32.88	34.09	-0.04	6.5e-01
Eapp	37.46	38.19	-0.04	5.3e-01
Dna2	12.01	12.33	-0.04	8.5e-01
Cavin2	4.67	4.79	-0.04	8.7e-01
Ttc28	187.17	193.8	-0.04	5.0e-01
Il17rd	7.23	7.41	-0.04	8.2e-01
Slc39a14	25.96	26.96	-0.04	7.5e-01
Olfr1284	0.07	0.12	-0.04	9.8e-01
Rpp40	3.7	3.83	-0.04	8.6e-01
Icmt	10.07	10.21	-0.04	7.6e-01
Gpatch11	23.83	24.86	-0.04	6.7e-01
Sez6l2	79.28	81.32	-0.04	5.6e-01
Hpgds	32.6	34.45	-0.04	8.6e-01
Tmem86b	12.46	12.87	-0.04	7.1e-01
Nudt13	25.63	26.1	-0.04	7.0e-01
Ntf3	1.56	1.59	-0.04	9.1e-01
Tcf3	37.01	38.07	-0.04	5.4e-01
Dip2a	63.26	65.74	-0.04	5.8e-01
Sh3kbp1	151.61	157.42	-0.04	6.2e-01
Bnip2	20.42	21.1	-0.04	6.9e-01
Vps13c	88.92	91.68	-0.04	6.3e-01
Fat4	10.81	11.24	-0.04	7.9e-01
Atp6v0a2	49.11	49.9	-0.04	6.4e-01
Ccdc83	0.87	0.81	-0.04	9.4e-01
Thumpd2	12.96	13.53	-0.04	7.3e-01
Wdr44	32.87	34.06	-0.04	6.4e-01
Nxf1	74.9	76.18	-0.04	4.6e-01
Adam2	1.67	1.7	-0.04	9.3e-01
H1foo	0.09	0.08	-0.04	9.8e-01
Lin28a	0.1	0.07	-0.04	9.8e-01
Tpgs2	25.45	26.63	-0.04	7.2e-01
Sertad2	65.54	67.36	-0.04	6.1e-01
D7Ertd443e	9.61	10.55	-0.04	8.9e-01
Npdc1	160.95	166.8	-0.04	4.8e-01
Tmem184a	0.19	0.22	-0.04	9.7e-01
Ttll5	94.95	99.32	-0.04	6.1e-01
1700088E04Rik	42.04	44.65	-0.04	7.3e-01
Ppil3	32.07	32.48	-0.04	5.6e-01
Slc30a10	20.2	20.84	-0.04	6.8e-01
Tsx	1.33	1.23	-0.04	9.1e-01
Mvd	9.84	10.46	-0.04	7.9e-01
Serinc4	2.46	2.38	-0.04	8.8e-01
Gars	47.45	49.4	-0.04	6.3e-01
Acss2	48.29	49.83	-0.04	6.1e-01
Ccdc160	13.72	14.22	-0.04	7.1e-01
Usp24	97.4	100.79	-0.04	5.0e-01
Tysnd1	8.4	8.86	-0.04	7.6e-01
Csde1	92.01	94.59	-0.04	4.5e-01
Slco2a1	15.87	16.41	-0.04	7.6e-01
Zzz3	53.68	55.54	-0.04	5.8e-01
Gadd45a	4.86	5.2	-0.04	8.4e-01
Synrg	88.2	90.11	-0.04	4.1e-01
Zfp358	5.66	5.76	-0.04	8.2e-01
Zc3h12d	0.61	0.92	-0.04	9.5e-01
Lin52	67.22	70.04	-0.04	6.0e-01
Mief1	33.67	34.63	-0.04	5.5e-01
Abcb8	34.85	35.87	-0.04	5.5e-01
Abca2	75.75	78.02	-0.04	4.8e-01
Zfp462	158.78	165.81	-0.04	5.8e-01
Nlgn3	41.5	42.27	-0.04	5.8e-01
Fam3c	41.5	43.49	-0.04	6.3e-01
Nphp3	23.77	24.88	-0.04	6.1e-01
Srpx	0.47	0.49	-0.04	9.4e-01
Aatk	104.86	107.92	-0.04	6.2e-01
Atn1	1.05	1.13	-0.04	9.2e-01
Aplp1	363.21	376.3	-0.04	5.1e-01
Spred1	78.71	81.6	-0.04	5.3e-01
Nck1	58.21	60.1	-0.04	5.2e-01
Arhgef15	19.21	20.16	-0.04	6.8e-01
9230104M06Rik	0.36	0.43	-0.04	9.5e-01
Ctf2	2.29	2.36	-0.04	8.9e-01
Srd5a3	10.5	10.98	-0.04	7.7e-01
Rcan2	145.09	150.3	-0.04	4.9e-01
Txlna	25.66	26.16	-0.04	5.7e-01
Rec114	16.68	16.93	-0.04	7.6e-01
Cmas	56.56	61.66	-0.04	7.0e-01
Ift122	56.35	58.95	-0.04	6.0e-01
Topbp1	16.79	17.17	-0.04	7.2e-01
Zfp623	3.59	3.79	-0.04	8.3e-01
Sra1	52.25	54.85	-0.04	5.5e-01
Suco	51.49	53.2	-0.04	5.0e-01
Dnase1l3	0.8	1.16	-0.04	9.5e-01
Sv2a	153.36	159.79	-0.04	6.0e-01
Ift22	32.96	35.69	-0.04	7.3e-01
Sik3	441.15	458.66	-0.04	4.8e-01
Mia2	74.03	75.97	-0.04	4.1e-01
Taf9b	13.39	14.02	-0.04	7.9e-01
Paip1	58.34	60.5	-0.04	6.0e-01
Wrap53	9.15	9.18	-0.04	7.7e-01
Tsen2	37.95	39.54	-0.04	5.6e-01
Hmgcl	52.33	53.63	-0.04	5.1e-01
Klf6	19.6	20.01	-0.04	7.9e-01
Serbp1	108.81	112.86	-0.04	5.0e-01
Fpr1	1.93	2.29	-0.04	9.3e-01
Ppl	2.58	2.48	-0.04	8.7e-01
Fez2	23.73	24.76	-0.04	6.8e-01
Pacs2	48.06	49.82	-0.04	5.3e-01
Clasp2	375.25	388.22	-0.04	3.9e-01
Fahd1	15.52	16.09	-0.04	7.4e-01
Araf	236.26	246.18	-0.04	5.6e-01
Rita1	13.49	14.4	-0.04	7.0e-01
Vmn2r59	0.35	0.39	-0.05	9.5e-01
Fbxl12	47.79	49.79	-0.05	4.5e-01
1700074H08Rik	1.16	1.23	-0.05	9.1e-01
Cdh2	225.7	232.88	-0.05	4.5e-01
Med21	37.39	39.27	-0.05	6.7e-01
Mrap2	53.2	56.14	-0.05	7.3e-01
Tet1	58.59	61.48	-0.05	6.2e-01
Prdm4	9.15	9.46	-0.05	7.1e-01
Psmb3	20.99	21.56	-0.05	6.6e-01
BC049352	1.35	1.72	-0.05	9.2e-01
Psme4	148.73	155.1	-0.05	4.1e-01
Kctd8	101.05	104.85	-0.05	6.6e-01
Adamts10	27.91	29.05	-0.05	6.2e-01
Snx25	52.7	54.65	-0.05	4.4e-01
Efna5	421.7	440.46	-0.05	5.7e-01
Smim8	23.33	24.32	-0.05	6.4e-01
Snrnp27	36.62	37.7	-0.05	5.8e-01
Tmem267	13.55	13.76	-0.05	7.4e-01
Mphosph8	95.37	98.63	-0.05	3.2e-01
Dmrta2	0.64	0.66	-0.05	9.3e-01
Fhdc1	3.95	3.9	-0.05	8.3e-01
4930549C15Rik	11.63	11.67	-0.05	7.1e-01
Babam2	112.36	115.27	-0.05	4.5e-01
Bud31	20.8	21.59	-0.05	6.9e-01
Chst9	14.25	15.01	-0.05	7.9e-01
Anapc7	21.14	21.66	-0.05	6.2e-01
Cog5	165.03	171.63	-0.05	3.1e-01
Tspan2os	1.72	1.8	-0.05	9.0e-01
Tdrd3	44.67	45.92	-0.05	4.6e-01
Pum2	89.47	92.57	-0.05	3.1e-01
Sgta	58.44	61.37	-0.05	4.8e-01
Manf	130.63	138.86	-0.05	6.3e-01
Mdp1	12.23	12.65	-0.05	6.8e-01
Gstm4	4.71	5.28	-0.05	8.5e-01
Nit2	14.01	14.84	-0.05	7.3e-01
Grsf1	20.01	20.98	-0.05	6.9e-01
2810001G20Rik	19.31	20.2	-0.05	5.9e-01
Usp5	45.04	47.3	-0.05	5.6e-01
Klc1	163.66	170.77	-0.05	5.0e-01
Oaz2	76.35	82.87	-0.05	5.7e-01
Ccdc50	81.56	84.71	-0.05	5.0e-01
Ccdc85c	16.75	17.43	-0.05	7.4e-01
Cdkl3	57.94	60.16	-0.05	5.2e-01
Plcd3	14.76	15.85	-0.05	7.1e-01
Golga7	34.42	35.46	-0.05	5.2e-01
Kif1b	476.81	493.58	-0.05	4.2e-01
Supt20	96.23	99.24	-0.05	4.2e-01
Bpnt1	29.31	30.98	-0.05	6.6e-01
Topors	23.89	24.82	-0.05	6.2e-01
Ptpn4	123.4	128.38	-0.05	5.2e-01
Ckm	0.24	0.28	-0.05	9.5e-01
Dkk3	25.67	26.81	-0.05	7.2e-01
Arid2	76.88	79.54	-0.05	4.0e-01
Rpap2	31	32.14	-0.05	5.3e-01
Zfp784	5.06	5.09	-0.05	7.9e-01
Olfr814	0.23	0.2	-0.05	9.6e-01
Itch	197.83	204.89	-0.05	5.0e-01
Arid1a	80.88	83.36	-0.05	4.4e-01
Mturn	12.41	12.65	-0.05	6.8e-01
Hnrnpc	114.57	118.03	-0.05	3.2e-01
Atat1	68.58	70.32	-0.05	4.4e-01
Rpgrip1	20.26	21.36	-0.05	6.7e-01
Galk2	61.59	64.01	-0.05	4.5e-01
Rnf6	47.96	49.26	-0.05	4.1e-01
Sept8	50.7	52.66	-0.05	5.0e-01
Cfap70	18.17	18.99	-0.05	8.0e-01
Plcg1	58.39	60.61	-0.05	4.0e-01
Epc1	131.74	137.32	-0.05	3.4e-01
Osbpl11	47.08	48.55	-0.05	4.7e-01
Sh3bp5l	23.04	23.59	-0.05	5.8e-01
Akirin2	46.51	48.25	-0.05	6.0e-01
Ncan	32.02	33.46	-0.05	7.1e-01
C920006O11Rik	9.81	10.27	-0.05	6.8e-01
March5	38.52	39.62	-0.05	5.9e-01
Dda1	31.58	33.42	-0.05	5.2e-01
Atxn7	90.34	93.91	-0.05	3.6e-01
Sat2	27.37	27.58	-0.05	5.5e-01
Tifa	24.98	25.29	-0.05	6.6e-01
Cwc15	47.68	50.26	-0.05	5.5e-01
Usp8	59.3	61.45	-0.05	3.3e-01
Cttn	41.38	42.63	-0.05	6.0e-01
Snx14	31.9	33.27	-0.05	5.0e-01
Leprotl1	38.02	39.74	-0.05	6.4e-01
Sept2	0.69	0.63	-0.05	9.3e-01
Ube2l3	79.09	82.11	-0.05	5.2e-01
Actr3	72.53	75.57	-0.05	5.9e-01
Afg1l	49.29	51.61	-0.05	4.0e-01
Cfap57	4.95	4.97	-0.05	8.1e-01
AI597479	11.42	11.72	-0.05	7.6e-01
St3gal5	59.41	61.94	-0.05	5.4e-01
Vps4a	24.25	25.54	-0.05	5.6e-01
Ngb	36.07	38.88	-0.05	6.5e-01
Gabpb2	51.37	53.56	-0.05	5.0e-01
Cep95	59.64	62.09	-0.05	3.5e-01
Qsox1	26.32	27.77	-0.05	6.7e-01
Cfap44	44.8	46.92	-0.05	7.6e-01
Zfp983	3.97	4.15	-0.05	7.9e-01
Stk32b	14.34	15.07	-0.05	7.0e-01
Kdm5a	104.85	108.9	-0.05	2.4e-01
Jaml	0.22	0.18	-0.05	9.7e-01
Arl10	10.08	10.04	-0.05	7.6e-01
Trmt12	6.65	6.84	-0.05	7.6e-01
Spaca5	0.12	0.1	-0.05	9.7e-01
Erlec1	75.55	78.76	-0.05	4.3e-01
Pnpo	19.8	20.57	-0.05	6.1e-01
Trmt10c	17.41	17.98	-0.05	6.3e-01
Poc1a	2.74	2.86	-0.05	8.4e-01
Taf8	20.23	20.03	-0.05	6.4e-01
2900045O20Rik	3.15	3.39	-0.05	8.1e-01
Fam53c	15.27	15.94	-0.05	6.4e-01
Ctr9	38.23	39.05	-0.05	4.6e-01
Tomm34	35.07	37.59	-0.05	5.4e-01
Mybpc3	0.06	0.11	-0.05	9.8e-01
Actr10	82.07	85.53	-0.05	3.1e-01
Ppie	13.39	13.98	-0.05	6.4e-01
Unc119	17.93	18.92	-0.05	7.1e-01
Rara	7.87	8.15	-0.05	7.6e-01
Trim26	50.44	51.64	-0.05	4.1e-01
Ccdc59	42.1	43.26	-0.05	4.0e-01
Trpc4	54.13	56.34	-0.05	6.8e-01
Parp11	21.24	22.1	-0.05	5.1e-01
Mrpl15	36.72	38.79	-0.05	5.1e-01
9930004E17Rik	0.28	0.35	-0.05	9.4e-01
Cd5	0.77	0.88	-0.05	9.2e-01
Dut	19.21	20.4	-0.05	6.2e-01
Mbd6	50.54	52.3	-0.05	4.2e-01
Zfp558	5.13	5.57	-0.05	7.9e-01
Caly	308.97	335.99	-0.05	6.0e-01
Surf1	20.35	21.13	-0.05	5.6e-01
Mindy2	67.82	69.87	-0.05	3.4e-01
Minpp1	55.97	59.04	-0.05	4.7e-01
Rad50	34.55	35.44	-0.05	4.8e-01
Kmt2c	196.54	206.14	-0.05	3.0e-01
Ormdl3	36.48	38.67	-0.05	5.6e-01
Rdh16f1	0.09	0.13	-0.05	9.6e-01
Dhx34	8.08	8.19	-0.05	7.6e-01
Ptp4a3	13.77	14.68	-0.05	6.5e-01
Sh3bp5	41.38	42.75	-0.05	4.9e-01
Mthfd2l	34.44	36.01	-0.05	4.3e-01
Rfc1	33.46	34.6	-0.05	4.7e-01
Pidd1	0.66	0.72	-0.05	9.1e-01
Ccdc175	1.58	1.63	-0.05	8.7e-01
Syne1	470.02	480.26	-0.05	4.5e-01
Tmem30a	115.43	121.32	-0.05	4.8e-01
Abhd2	44.51	45.93	-0.05	5.8e-01
Psen1	51.18	53.08	-0.05	3.7e-01
Pym1	15.99	16.94	-0.05	5.7e-01
B230219D22Rik	65.64	68.39	-0.05	3.6e-01
Jmjd4	5.68	5.92	-0.05	7.2e-01
C030037F17Rik	0.22	0.2	-0.05	9.5e-01
Nbeal1	133.36	139.78	-0.06	3.1e-01
Ints6l	69.03	72.11	-0.06	3.7e-01
Zfp182	70.91	73.3	-0.06	4.8e-01
Rnf11	74.55	77.75	-0.06	3.6e-01
Foxr2	3.02	3.2	-0.06	8.5e-01
Rassf7	1.39	1.43	-0.06	8.8e-01
Spred3	30.59	31.57	-0.06	5.2e-01
Pnpla8	85.38	88.39	-0.06	2.6e-01
Snhg20	123.33	126.43	-0.06	3.1e-01
Tmem260	57.91	59.9	-0.06	3.8e-01
Lancl2	16.2	16.79	-0.06	5.7e-01
Adam21	3.75	4.03	-0.06	7.8e-01
Gnai3	37.95	39.79	-0.06	4.2e-01
Abcd1	12	12.2	-0.06	6.3e-01
Zfp300	3.86	4.05	-0.06	7.7e-01
Dact3	19.64	20.45	-0.06	6.7e-01
Tmem94	19.19	20	-0.06	5.6e-01
Mrap	0.35	0.31	-0.06	9.5e-01
Plek2	9.9	10.14	-0.06	6.8e-01
Mob2	39.37	40.99	-0.06	3.9e-01
Pphln1	26.29	27.2	-0.06	4.7e-01
Atpif1	230.66	248.65	-0.06	4.3e-01
Pou2f2	103.91	108.36	-0.06	7.2e-01
Fiz1	19.36	19.9	-0.06	5.6e-01
Mapk9	48.18	49.28	-0.06	5.3e-01
Dhrs13	20.45	21.96	-0.06	5.4e-01
Slc23a1	4.33	4.67	-0.06	7.9e-01
Ldb1	21.72	22.43	-0.06	5.2e-01
4933409G03Rik	0.3	0.36	-0.06	9.3e-01
Tsga10	45.13	47.53	-0.06	3.8e-01
Fam120aos	10.88	11.4	-0.06	6.3e-01
Dleu7	7.72	8.13	-0.06	7.1e-01
Tnfrsf11a	9.53	11.94	-0.06	8.7e-01
Zfp91	44.04	46.04	-0.06	4.1e-01
Zcchc12	134.65	151.07	-0.06	5.9e-01
Emc10	144.68	152.93	-0.06	3.8e-01
Mcrip1	55.19	57.39	-0.06	3.0e-01
Plbd2	33.72	35.44	-0.06	5.6e-01
Chdh	5.59	5.13	-0.06	8.8e-01
Grk3	87.1	91.5	-0.06	5.0e-01
Dguok	46.42	48.62	-0.06	3.2e-01
Isoc2b	8.21	8.55	-0.06	6.8e-01
Tmem151a	49.52	51.23	-0.06	3.1e-01
Mms22l	6.98	7.45	-0.06	8.0e-01
Ptms	77.98	82.33	-0.06	4.9e-01
Rpl11	24.09	25.72	-0.06	6.2e-01
Tmem150b	4.86	5.07	-0.06	7.7e-01
Ncbp3	41.54	42.65	-0.06	4.8e-01
D2hgdh	9.32	9.84	-0.06	6.6e-01
Taf5	8.14	8.51	-0.06	6.6e-01
Npcd	11.15	11.69	-0.06	6.7e-01
Rsrp1	586.55	595.8	-0.06	2.7e-01
Cdkn2aip	19.33	19.95	-0.06	5.2e-01
Glipr1l1	0.95	1.12	-0.06	9.2e-01
2610206C17Rik	3.16	3.32	-0.06	8.1e-01
Thap7	10.79	11.28	-0.06	6.6e-01
Nus1	27.24	28.84	-0.06	5.1e-01
4933406J09Rik	0.32	0.38	-0.06	9.4e-01
Fbxo4	18.14	18.92	-0.06	5.1e-01
Slc36a4	21.54	22.45	-0.06	6.2e-01
Smarca2	143.15	149.42	-0.06	2.1e-01
Tfap4	4.84	5.19	-0.06	7.6e-01
Nup37	12.26	12.71	-0.06	6.0e-01
Hspb11	27.88	29.31	-0.06	4.9e-01
Dmtf1	64.17	66.75	-0.06	2.9e-01
Cep192	42.4	42.9	-0.06	5.7e-01
Psd2	43.62	44.98	-0.06	4.5e-01
Stkld1	0.93	1.03	-0.06	8.8e-01
Rit1	30.49	31.47	-0.06	4.0e-01
Armcx3	35.53	36.87	-0.06	4.6e-01
Aida	31.64	32.96	-0.06	3.8e-01
Cfdp1	113.72	118.53	-0.06	1.9e-01
9630013K17Rik	0.17	0.21	-0.06	9.5e-01
Lonp2	98.42	102.68	-0.06	2.0e-01
Nacc1	18.72	19.64	-0.06	5.6e-01
Ppp1r26	7.11	7.23	-0.06	7.4e-01
Sfmbt1	90.27	94.54	-0.06	5.2e-01
Fam111a	25.22	25.57	-0.06	6.5e-01
Ppp1r2	96.25	100.19	-0.06	3.4e-01
Fancc	30.36	31.9	-0.06	5.1e-01
Smarcal1	18.22	19.18	-0.06	4.9e-01
Plxdc2	210.79	227.07	-0.06	6.7e-01
Ccdc28b	23.82	24.75	-0.06	5.3e-01
Srp68	34.93	36.44	-0.06	3.8e-01
Pcyt1a	32.26	33.42	-0.06	4.6e-01
Wdr54	12.93	13.8	-0.06	6.6e-01
Mas1	2.09	2.18	-0.06	8.4e-01
Ctdnep1	14.28	14.62	-0.06	6.1e-01
Rpl10a	37.91	42.62	-0.06	7.3e-01
Pon1	0.69	0.72	-0.06	9.1e-01
Ctxn3	1.56	1.7	-0.06	8.8e-01
Hadha	54.36	56.29	-0.06	3.3e-01
E030044B06Rik	0.44	0.45	-0.06	9.2e-01
Fam71e2	0.21	0.2	-0.06	9.5e-01
Alg5	31.36	32.9	-0.06	4.2e-01
F8	24.6	25.65	-0.06	5.4e-01
Ubap1	38.69	40.42	-0.06	3.0e-01
Igip	22.15	23.03	-0.06	6.4e-01
Ccdc62	23.73	24.56	-0.06	5.2e-01
Tas1r3	0.4	0.38	-0.06	9.4e-01
Atxn7l3	15.62	16.31	-0.06	5.8e-01
Ppp6c	64.5	67.84	-0.06	2.0e-01
Smad3	18.5	19.73	-0.06	7.6e-01
Tbc1d15	31.45	32.98	-0.06	4.3e-01
Entpd5	21.16	22.28	-0.06	6.3e-01
Pygo1	29.28	30.74	-0.06	4.8e-01
Arhgap12	86.42	89.91	-0.06	2.5e-01
Dusp22	36.14	38	-0.06	4.1e-01
Snrpb	57.1	60.39	-0.06	3.9e-01
Ppp1r12c	52.86	56.2	-0.06	4.2e-01
Ism2	2.24	2.34	-0.06	8.3e-01
Frat2	4.85	5.12	-0.06	7.6e-01
Tmem69	13.6	14.2	-0.06	5.9e-01
Zfp712	5.01	5.2	-0.06	7.3e-01
Nudt21	42.16	43.55	-0.06	3.1e-01
Flywch1	119.94	126.47	-0.06	3.5e-01
Siah1a	31.81	33.16	-0.06	4.5e-01
Lctl	0.81	0.79	-0.06	9.1e-01
Arl13b	30.7	32.01	-0.06	4.6e-01
Muc13	4.44	4.51	-0.06	7.8e-01
Tom1l1	34.37	36.27	-0.06	5.5e-01
Dcaf12l2	1.01	1.07	-0.06	8.7e-01
Syt4	180.37	190.67	-0.06	5.1e-01
Ftsj3	8.47	8.96	-0.06	6.6e-01
Hspa9	90.65	96.46	-0.06	3.7e-01
Gnpnat1	14.19	15.14	-0.06	6.2e-01
Atp6v1c1	65.03	69.39	-0.06	4.0e-01
Furin	19.39	20.15	-0.06	5.4e-01
Zscan2	4.76	4.88	-0.06	7.3e-01
Arcn1	51.67	53.18	-0.06	3.2e-01
Snx21	68.87	72.41	-0.06	3.4e-01
Klhl41	2.59	2.77	-0.06	8.3e-01
Orc5	56.62	62.2	-0.06	5.6e-01
Ddx39b	121.57	126.94	-0.06	1.0e-01
Ifi205	0.13	0.19	-0.06	9.5e-01
Chsy3	106.14	112.05	-0.06	6.9e-01
Zfp959	4.14	4.29	-0.06	7.3e-01
Sostdc1	1.44	1.39	-0.06	8.8e-01
Olfr1535	0.13	0.15	-0.06	9.5e-01
Ube2m	45.87	48.13	-0.06	3.0e-01
Cby1	32.83	33.96	-0.06	3.5e-01
Rad21	32.3	33.73	-0.06	4.4e-01
Snx3	94.19	99.27	-0.06	4.3e-01
Mroh2a	0.37	0.41	-0.06	9.3e-01
Fam122b	2.07	2.12	-0.06	8.6e-01
Tceanc2	18.67	19.41	-0.06	5.1e-01
Fhitos	4.04	4.07	-0.06	7.6e-01
Slc35b1	62.31	64.64	-0.06	2.3e-01
Abhd5	8.27	8.48	-0.06	7.6e-01
Fbxw9	26.23	27.59	-0.06	3.9e-01
Dnajc1	148.62	156.24	-0.06	2.8e-01
Tmem263	26.92	28.11	-0.06	5.1e-01
Cntnap3	14.69	16.23	-0.06	7.5e-01
Retreg2	64.36	67.04	-0.06	3.6e-01
2700046G09Rik	13.53	14.52	-0.06	6.1e-01
Ube2d1	52.88	55.29	-0.06	4.7e-01
Rnf212	2.49	2.69	-0.06	8.1e-01
Cep57	22.79	23.73	-0.06	3.8e-01
Smndc1	25.01	25.91	-0.06	4.1e-01
Skor2	0.24	0.22	-0.06	9.5e-01
Polr2k	26.11	28.27	-0.06	5.6e-01
Tspan13	86.78	97.12	-0.06	4.9e-01
2810459M11Rik	12.67	14.2	-0.06	7.4e-01
Fscn2	0.68	0.69	-0.06	9.0e-01
5730409E04Rik	12.88	13.26	-0.06	5.7e-01
Nxpe4	73.61	76.84	-0.07	4.2e-01
Rint1	42.79	45.26	-0.07	3.4e-01
Flcn	21.26	21.81	-0.07	5.9e-01
Bap1	14.49	14.95	-0.07	5.3e-01
Celsr2	34.68	36.49	-0.07	4.0e-01
4933407L21Rik	3.26	3.47	-0.07	7.6e-01
Tsr3	23.45	24.64	-0.07	4.6e-01
Slc35f2	3.73	3.96	-0.07	7.8e-01
H2afy	87.09	93.73	-0.07	5.0e-01
Sec22c	12.52	12.79	-0.07	6.1e-01
Zfpm2	164.17	167.52	-0.07	5.5e-01
Tnfrsf18	1.49	1.57	-0.07	8.4e-01
Dcakd	68.18	70.67	-0.07	3.9e-01
Ahcy	1.98	2.12	-0.07	8.1e-01
Galm	6.21	6.2	-0.07	7.7e-01
Nipsnap2	106.09	111.67	-0.07	1.3e-01
Rpl30	17.59	19	-0.07	6.7e-01
Lsm2	11.69	12.68	-0.07	6.1e-01
2210406O10Rik	2.02	2.07	-0.07	8.0e-01
Kin	21.18	22.24	-0.07	4.1e-01
Msl2	28.88	30.19	-0.07	3.9e-01
Csnk1a1	179.66	188.23	-0.07	8.8e-02
Phf21a	272.78	286.84	-0.07	1.5e-01
Cd3g	0.13	0.11	-0.07	9.6e-01
4921504A21Rik	16.82	17.74	-0.07	5.4e-01
Chmp7	32.75	33.46	-0.07	3.7e-01
Cds1	20.12	21.16	-0.07	5.6e-01
Ahsa1	54.45	58.02	-0.07	3.9e-01
Ap3b1	87.29	91.22	-0.07	3.5e-01
Thra	159.18	167.53	-0.07	1.3e-01
Ttc39b	34.57	35.91	-0.07	3.1e-01
Arxes2	92.26	101.15	-0.07	5.2e-01
Ccdc166	3.9	4.14	-0.07	7.4e-01
Gnpda2	20.38	21.54	-0.07	5.2e-01
a	66.79	67.25	-0.07	4.6e-01
Tmem183a	26.37	27.56	-0.07	4.4e-01
Itgb1	86.58	90.29	-0.07	2.7e-01
Zbtb39	4.68	4.86	-0.07	6.9e-01
Senp1	40.66	43.03	-0.07	2.6e-01
Tigar	5.24	5.44	-0.07	7.0e-01
Gcfc2	16.44	17.18	-0.07	5.6e-01
Polr3gl	39.46	40.56	-0.07	2.9e-01
Gsr	32.42	34.59	-0.07	3.3e-01
Ube2z	21.67	23	-0.07	4.1e-01
Socs2	43.81	45.23	-0.07	6.0e-01
Tbpl1	40.4	42.54	-0.07	3.6e-01
Bfar	55.53	57.9	-0.07	2.3e-01
Prrc1	39.46	41.78	-0.07	4.2e-01
Zfp455	4.62	4.76	-0.07	7.2e-01
3300002I08Rik	26.67	27.9	-0.07	4.4e-01
Hmox2	59.84	62.41	-0.07	4.1e-01
Gabarapl2	185.68	185.36	-0.07	4.3e-01
Fbxo28	41.95	44.38	-0.07	3.4e-01
Dpy30	50.27	52.77	-0.07	2.0e-01
Sema7a	5.97	6.36	-0.07	6.9e-01
Axdnd1	3.63	3.93	-0.07	7.9e-01
Rpl7a-ps5	4.63	7.09	-0.07	9.1e-01
Plekhm3	85.24	89.76	-0.07	1.1e-01
Fra10ac1	32.65	34.33	-0.07	3.5e-01
Ptp4a1	15.48	16.27	-0.07	5.5e-01
Ubr2	90.64	95.71	-0.07	1.7e-01
Tom1l2	191.43	201.65	-0.07	1.5e-01
Mthfsl	24.48	25.41	-0.07	3.8e-01
Arhgap6	167.18	175.41	-0.07	5.0e-01
Mtch1	186.62	201.81	-0.07	4.0e-01
Triap1	13.06	14.09	-0.07	5.4e-01
Ppif	10.09	10.8	-0.07	5.5e-01
Exoc3l	0.66	0.65	-0.07	9.0e-01
Abhd10	19.23	20.35	-0.07	4.1e-01
BB365896	3.83	4.05	-0.07	7.8e-01
9230111E07Rik	1.36	1.36	-0.07	8.5e-01
Ssrp1	28.67	30.23	-0.07	4.3e-01
Mrps18b	14.6	15.35	-0.07	5.2e-01
Ube2d3	107.57	114.63	-0.07	3.6e-01
Ubxn8	16.51	17.27	-0.07	5.5e-01
H2afx	16.16	17.28	-0.07	5.9e-01
Syt12	15.23	16.09	-0.07	4.8e-01
Msantd1	3.28	3.5	-0.07	7.3e-01
Rpa3	11.86	12.36	-0.07	5.5e-01
Zfp277	32.92	34.33	-0.07	4.5e-01
Fkbp1a	104.39	117.51	-0.07	5.3e-01
Hist3h2ba	25.21	27.23	-0.07	5.5e-01
Trpc5os	4.04	4.25	-0.07	7.6e-01
Lgi3	44.83	47.8	-0.07	4.3e-01
Adamts12	12.61	13.46	-0.07	6.9e-01
Spsb3	14.43	15.25	-0.07	4.9e-01
Kctd20	30.93	32.87	-0.07	3.6e-01
Exoc3	89.18	93.75	-0.07	1.2e-01
Zfp386	24.46	25.6	-0.07	4.4e-01
Pla2g12a	24.16	27.96	-0.07	6.3e-01
Zfp111	4.97	5.06	-0.07	7.0e-01
Ccdc77	34.53	36.67	-0.07	3.3e-01
Slbp	47.45	50.52	-0.07	2.6e-01
Tbp	14.24	15.1	-0.07	5.5e-01
Mapk7	14.59	14.63	-0.07	5.3e-01
Mfap1b	48.55	50.82	-0.07	2.4e-01
AA543186	9.54	10.25	-0.07	5.8e-01
Psmd3	44.33	47.23	-0.07	4.1e-01
Arpin	8.78	9.39	-0.07	5.9e-01
Tmem199	35.13	37.45	-0.07	4.4e-01
Faddos	5.06	5.3	-0.07	6.6e-01
Gins4	8.78	9.3	-0.07	6.7e-01
Snrpc	23.27	24.2	-0.07	3.9e-01
Rabgef1	67.12	72.73	-0.07	3.9e-01
Zfp560	47.18	50.48	-0.07	2.6e-01
Dcc	843.87	886.58	-0.07	4.5e-01
Baiap2l2	1.63	1.43	-0.07	8.6e-01
Pak1	110.76	117.34	-0.07	3.0e-01
Olfr1356	0.28	0.26	-0.07	9.4e-01
Fuca1	56.54	61.51	-0.07	4.9e-01
Tceal9	72.18	83.05	-0.07	5.5e-01
Arl6ip6	21.4	22.89	-0.07	4.6e-01
Arf5	109.18	118.2	-0.07	3.7e-01
Tdg	17.71	18.51	-0.07	4.0e-01
Tatdn3	28.32	29.79	-0.07	2.7e-01
Zfp84	8.26	8.82	-0.07	6.6e-01
Arl5b	15.48	16.26	-0.07	5.0e-01
Ttc22	2.24	2.43	-0.07	8.0e-01
Sesn2	5.07	5.38	-0.07	6.7e-01
2310068J16Rik	5.45	5.85	-0.07	6.7e-01
Cplx1	27.67	29.23	-0.07	3.6e-01
Adal	25.76	27.72	-0.07	4.9e-01
Ptprt	323.23	343.52	-0.07	2.9e-01
Rnf19b	16.77	17.44	-0.07	5.3e-01
Sh3d19	106.85	113.96	-0.07	3.8e-01
Vps72	41.17	42.92	-0.07	2.3e-01
Plcd1	6.49	6.65	-0.07	6.4e-01
Dctn2	69.18	73.75	-0.07	2.0e-01
Ccdc71	10.77	11.54	-0.07	5.5e-01
Npr1	0.84	0.89	-0.07	8.7e-01
Gng4	23.01	24.53	-0.07	5.3e-01
Cops2	36.3	38.47	-0.07	4.4e-01
Lrch3	151.16	160.83	-0.07	3.2e-01
4930556N09Rik	1.49	1.09	-0.07	9.0e-01
Wsb2	31.17	32.81	-0.07	3.6e-01
BC051226	7.72	7.98	-0.07	6.6e-01
Slc35c1	2.47	2.69	-0.07	7.6e-01
Tamm41	5.91	6.4	-0.07	6.8e-01
Kif1bp	70.9	75.12	-0.07	8.3e-02
4930429F24Rik	2.12	2.17	-0.07	7.8e-01
4930590J08Rik	7.25	7.91	-0.07	6.8e-01
Batf2	2.71	2.94	-0.07	8.1e-01
Pcdh18	3.44	3.61	-0.07	7.5e-01
Mitd1	22.89	23.51	-0.07	3.7e-01
Naa50	33.3	35.21	-0.07	3.9e-01
Sowaha	5.98	6.17	-0.07	6.4e-01
Dpy19l1	39.72	41.8	-0.07	4.3e-01
Vash2	3.88	4.26	-0.07	7.0e-01
Inpp5a	49.49	52.6	-0.07	3.1e-01
2810407A14Rik	1.3	1.32	-0.07	8.5e-01
Mef2a	153.96	168.94	-0.07	4.9e-01
Chtf8	13.03	13.81	-0.07	5.5e-01
Rgs2	25.32	28.35	-0.07	5.0e-01
Txnrd1	30.23	31.96	-0.07	3.9e-01
Tk2	39.43	40.27	-0.07	3.4e-01
Zfp951	13.98	14.82	-0.08	4.9e-01
Slc39a13	38.39	39.55	-0.08	4.0e-01
Chst11	102.7	107.58	-0.08	1.7e-01
Eif2s3x	25.06	26.24	-0.08	5.0e-01
Ppp2r5b	29.84	30.65	-0.08	3.4e-01
Idh3b	80.8	86.85	-0.08	2.6e-01
Cpsf2	15.16	16.09	-0.08	5.4e-01
Wdr72	4.6	4.6	-0.08	7.4e-01
Glipr1l2	0.08	0.11	-0.08	9.6e-01
Irs1	31.25	33.07	-0.08	4.2e-01
Api5	32.05	33.79	-0.08	3.0e-01
Cep112os1	1.03	1.07	-0.08	8.7e-01
Prkaca	90.66	97.94	-0.08	2.5e-01
Rpain	13.07	13.57	-0.08	4.8e-01
Numa1	86.59	91.2	-0.08	1.5e-01
Tbc1d22a	48.47	50.88	-0.08	4.6e-01
Micu1	74.47	77.94	-0.08	8.0e-02
Alkal2	4.12	4.29	-0.08	7.2e-01
Mtx3	12.93	13.78	-0.08	5.1e-01
C87436	16.01	16.55	-0.08	4.1e-01
Tmem129	12.55	13.16	-0.08	5.3e-01
Gpr108	32.91	33.85	-0.08	3.1e-01
Fam83e	0.3	0.21	-0.08	9.3e-01
Rbm8a	29.86	32.61	-0.08	4.1e-01
Mrs2	33.16	35.13	-0.08	3.4e-01
Uba3	35.67	37.82	-0.08	3.6e-01
Jtb	43.02	45.98	-0.08	3.2e-01
2610002M06Rik	17.49	18.47	-0.08	5.2e-01
Dcps	26.16	27.7	-0.08	4.6e-01
March8	62.71	66.73	-0.08	1.7e-01
Fbp1	1.64	1.41	-0.08	8.6e-01
Letm1	30.87	33.1	-0.08	2.8e-01
Abhd12	117.4	124.94	-0.08	3.3e-01
Slc3a2	103.57	110.63	-0.08	3.4e-01
Snx20	4.68	5.05	-0.08	7.9e-01
Hid1	37.98	39.26	-0.08	2.8e-01
Cdc123	67.03	71.33	-0.08	1.7e-01
Ankrd36	6.8	6.84	-0.08	6.7e-01
Psen2	26.63	27.18	-0.08	3.7e-01
Jkamp	78.98	85.09	-0.08	2.5e-01
Nfyb	15.52	16.61	-0.08	4.7e-01
Psmg2	30.37	31.94	-0.08	3.1e-01
Olfr657	0.29	0.32	-0.08	9.2e-01
Naaa	21.83	23.51	-0.08	5.3e-01
Rgmb	14.9	15.89	-0.08	4.5e-01
Tmem35b	7.01	7.52	-0.08	5.7e-01
Fastkd3	5.53	5.81	-0.08	6.1e-01
Hmgn1	52.64	56.04	-0.08	3.8e-01
Mrps21	52.71	56.31	-0.08	2.6e-01
Ube2j1	44.68	46.67	-0.08	3.3e-01
Cds2	103.03	108.62	-0.08	1.1e-01
Hnrnpd	61.02	64.29	-0.08	2.1e-01
Nkapl	6.77	7.18	-0.08	6.2e-01
Rpl34	5.7	6.03	-0.08	6.1e-01
Shmt1	3.12	3.12	-0.08	7.8e-01
Cep112	268.74	291.43	-0.08	3.5e-01
Nr1d2	57.72	60.8	-0.08	1.8e-01
Brip1	3.97	4.23	-0.08	7.4e-01
Prrg4	9.02	9.72	-0.08	5.9e-01
Pip5k1b	104.32	110.5	-0.08	2.8e-01
Supt16	62.51	65.44	-0.08	1.3e-01
Sfta2	0.86	0.96	-0.08	8.6e-01
Mrc1	5.23	5.57	-0.08	7.5e-01
Puf60	83.89	89.79	-0.08	1.4e-01
Trp53rka	8.99	9.49	-0.08	5.1e-01
Rnf39	0.54	0.57	-0.08	8.8e-01
Tmem107	20.14	22.54	-0.08	5.0e-01
Uxt	3.09	3.12	-0.08	7.2e-01
Opn1mw	0.64	0.67	-0.08	8.7e-01
Slc35e1	6.95	7.19	-0.08	5.8e-01
Shisa4	97.3	102.61	-0.08	1.7e-01
Rfx5	8.81	9.32	-0.08	5.4e-01
Pfdn4	33.88	37.65	-0.08	5.2e-01
Uba5	48.13	50.8	-0.08	3.7e-01
Snapc2	10.1	10.81	-0.08	5.1e-01
Cldn9	0.37	0.5	-0.08	9.1e-01
Golph3	28.49	30.08	-0.08	2.6e-01
Zfp943	31	32.71	-0.08	3.1e-01
Gk	38.95	41.29	-0.08	2.6e-01
Rnf115	67.14	71.05	-0.08	1.1e-01
Fcmr	0.23	0.24	-0.08	9.3e-01
Tstd3	11.53	12.08	-0.08	5.4e-01
Fxn	19.49	20.75	-0.08	4.6e-01
Cep170b	25.07	26.62	-0.08	4.4e-01
Slc6a16	8.86	9.83	-0.08	6.1e-01
Ptov1	89.75	94.3	-0.08	1.6e-01
Mroh9	0.45	0.41	-0.08	9.1e-01
Bag6	24.04	25.41	-0.08	3.0e-01
Fancl	23.74	25.5	-0.08	3.4e-01
Gstm6	13.21	14.19	-0.08	4.7e-01
AY074887	1.57	1.64	-0.08	7.9e-01
Ddx17	166.95	176.44	-0.08	7.3e-02
Kng2	1.24	1.38	-0.08	8.4e-01
P4ha2	17.99	19.34	-0.08	5.4e-01
Acp2	24.87	26.24	-0.08	3.6e-01
Ythdf2	36.08	38.09	-0.08	3.5e-01
Dhrs11	8.65	8.95	-0.08	5.8e-01
Imp3	27.47	29.43	-0.08	3.9e-01
Eif2b2	18.63	19.59	-0.08	4.3e-01
Zbtb12	8.57	9.02	-0.08	5.0e-01
E2f3	28.4	29.98	-0.08	3.1e-01
Pbx2	17.35	18.14	-0.08	3.9e-01
Arf2	18.48	19.98	-0.08	4.3e-01
Dtnbp1	46.58	49.35	-0.08	2.4e-01
Fhod1	3.58	3.8	-0.08	6.7e-01
Thrap3	81.72	86.19	-0.08	8.7e-02
Vps18	15.98	16.43	-0.08	4.4e-01
Nudt2	14.98	16.14	-0.08	4.9e-01
Rbbp9	13.31	13.74	-0.08	4.9e-01
Evi5	81.95	86.77	-0.08	1.4e-01
Tmem192	30.63	32.69	-0.08	3.0e-01
Rnaset2b	4.28	4.39	-0.08	7.5e-01
Ddx59	7.49	8.04	-0.08	5.6e-01
Arid5b	131.7	141.48	-0.08	3.6e-01
Mast3	52.37	55.57	-0.08	5.4e-01
Rasgrf1	321.67	336.39	-0.08	3.3e-01
Atp6v0d1	101.01	108.21	-0.08	1.8e-01
Rpl7l1	29.36	31.3	-0.08	2.3e-01
Ppp1r35	15.59	16.07	-0.08	4.7e-01
Slc36a1	11.12	11.99	-0.08	5.2e-01
Slc5a7	1.84	2.13	-0.08	8.8e-01
Tube1	3.01	3.34	-0.08	7.1e-01
Lamtor3	26.23	27.76	-0.08	2.9e-01
Agpat3	66.03	69.9	-0.08	1.9e-01
Smim18	26.51	29.45	-0.08	4.5e-01
Abcd3	61.23	64.53	-0.08	2.5e-01
Zfp966	0.16	0.18	-0.08	9.3e-01
Fancb	2.31	2.53	-0.08	7.5e-01
Sec11a	82.48	88.01	-0.08	1.4e-01
Mfap1a	40.66	42.82	-0.08	1.5e-01
Map3k1	20.14	21.6	-0.08	4.8e-01
Zp3r	1.07	1.07	-0.08	8.2e-01
Slc10a1	3.77	4.13	-0.08	6.7e-01
Mypop	21.91	23.73	-0.08	3.2e-01
Xpot	37.61	39.96	-0.08	1.5e-01
Mpc2	73.67	80.6	-0.08	3.2e-01
Mul1	21.82	23.32	-0.08	3.6e-01
Aldh7a1	43.21	45.47	-0.08	1.6e-01
Ubxn6	29.23	31.75	-0.08	3.5e-01
Fam102a	23.1	24.61	-0.08	3.8e-01
Nynrin	20.25	21.13	-0.08	3.3e-01
Lrrc8dos	6.28	6.54	-0.09	5.8e-01
Ruvbl1	16.58	17.9	-0.09	4.3e-01
Rad51d	22.91	24.33	-0.09	2.6e-01
Vbp1	58.65	64.53	-0.09	2.7e-01
Tle6	2.81	2.91	-0.09	7.2e-01
Arpc4	17.22	18.17	-0.09	5.9e-01
Jmjd6	22.3	23.35	-0.09	2.9e-01
Abhd8	58.49	63.93	-0.09	3.5e-01
Plekhb2	57.01	61.54	-0.09	2.7e-01
Sftpb	0.33	0.35	-0.09	9.0e-01
Kcnh4	6.43	6.74	-0.09	6.1e-01
Ascl2	0.19	0.22	-0.09	9.2e-01
Snrnp35	10.51	11	-0.09	4.8e-01
Zfp976	24.78	26.55	-0.09	3.2e-01
A730011C13Rik	1.72	1.8	-0.09	7.8e-01
Erh	43.75	46.09	-0.09	1.6e-01
1600012H06Rik	11.71	12.31	-0.09	4.3e-01
Zdhhc5	17.67	18.98	-0.09	3.4e-01
Uap1	16.32	17.76	-0.09	4.5e-01
Prag1	29.49	32	-0.09	4.9e-01
Ddx19a	14.71	15.53	-0.09	4.5e-01
Ndufb4	15.61	17.65	-0.09	5.1e-01
Mfsd12	7.3	7.7	-0.09	6.3e-01
Srpr	71.23	76.02	-0.09	1.4e-01
Ptger1	2.31	2.53	-0.09	7.2e-01
Gtsf1	2.92	2.96	-0.09	7.7e-01
Jrkl	11.73	12.32	-0.09	4.4e-01
Bloc1s4	10.03	10.99	-0.09	5.4e-01
Prps2	9.77	10.25	-0.09	4.8e-01
Churc1	0.35	0.35	-0.09	9.1e-01
Xrcc2	5.29	5.54	-0.09	5.9e-01
1700030L20Rik	0.19	0.15	-0.09	9.6e-01
Ap2a2	99.33	105.36	-0.09	9.4e-02
Amd1	27.86	29.31	-0.09	2.6e-01
Unk	46.31	49.45	-0.09	1.6e-01
Tmem109	22.96	24	-0.09	3.5e-01
Tmem243	115.09	121.4	-0.09	6.4e-02
Ccdc136	68.29	72.42	-0.09	9.9e-02
Slc6a8	15.03	15.81	-0.09	5.4e-01
Zfp316	12.86	13.59	-0.09	5.2e-01
Ciao1	26.94	29.12	-0.09	2.1e-01
1700010K23Rik	5.99	6.44	-0.09	6.4e-01
Zfp747	1.97	2.25	-0.09	7.5e-01
Kcns1	0.68	0.69	-0.09	8.6e-01
Gusb	27.88	29.47	-0.09	5.6e-01
Dusp8	26.76	28.24	-0.09	2.4e-01
Adck2	7	7.33	-0.09	5.1e-01
Sap18	25.2	27.3	-0.09	4.0e-01
Dzip1l	23.04	24.44	-0.09	3.9e-01
Qrich2	0.27	0.32	-0.09	9.0e-01
Elp5	35.79	38.66	-0.09	4.0e-01
2010109A12Rik	7.45	7.87	-0.09	5.0e-01
Spdef	2.4	2.6	-0.09	7.4e-01
Trhr	14.58	15.49	-0.09	5.0e-01
Pla2g1b	0.5	0.59	-0.09	8.8e-01
1700030N03Rik	2.29	2.34	-0.09	7.6e-01
Psmc5	35.79	40.08	-0.09	3.6e-01
Idh3g	49.97	55.13	-0.09	2.6e-01
Cpox	38.51	40.65	-0.09	3.5e-01
Atp5o	190.92	207.52	-0.09	2.6e-01
Dennd5a	98.75	104.93	-0.09	1.4e-01
Rftn1	64.92	69.79	-0.09	3.5e-01
Ankra2	53.24	56.82	-0.09	1.8e-01
Mettl8	22.04	23.72	-0.09	3.1e-01
Slco5a1	5.73	6.07	-0.09	5.7e-01
Ubl7	21.22	23.15	-0.09	5.6e-01
Nfkbil1	10.34	11.04	-0.09	4.5e-01
Acyp2	154.16	164.69	-0.09	6.9e-02
Wdr1	28.06	29.73	-0.09	3.7e-01
Zfp758	6.86	7.39	-0.09	5.1e-01
Nme5	37.27	40.14	-0.09	3.5e-01
Acp6	21.2	22.79	-0.09	3.3e-01
St3gal2	29.5	31.1	-0.09	2.0e-01
Ikbkg	24.3	26.15	-0.09	3.2e-01
March9	8.06	8.38	-0.09	6.3e-01
Rbm22	13.91	14.92	-0.09	4.4e-01
Nt5dc1	56.64	60.81	-0.09	1.4e-01
AU023762	0.97	1.09	-0.09	8.2e-01
Kdm4a	21.76	22.97	-0.09	2.4e-01
Prune1	18	19.32	-0.09	3.5e-01
Fam90a1b	3.31	3.38	-0.09	7.3e-01
Ybey	7.29	7.9	-0.09	4.9e-01
Olfm4	0.59	0.62	-0.09	8.8e-01
Aspscr1	34.05	36.08	-0.09	1.4e-01
Nup50	25.15	26.77	-0.09	2.0e-01
Tbl2	8.53	9.05	-0.09	4.8e-01
Sdhb	73.18	82.16	-0.09	2.2e-01
Ppp1r14b	44.15	45.89	-0.09	2.5e-01
1700060C16Rik	0.18	0.17	-0.09	9.3e-01
St8sia5	12.21	13.4	-0.09	4.1e-01
Flywch2	15.04	16.06	-0.09	3.7e-01
Tmx2	1.15	1.03	-0.09	8.5e-01
Dstyk	67.64	71.99	-0.09	1.5e-01
Arhgap26	381.86	410.77	-0.09	2.1e-01
Avl9	55.28	59.52	-0.09	1.4e-01
Ubald1	21.68	23.35	-0.09	3.0e-01
Tpd52l2	45.36	48.32	-0.09	8.6e-02
Eea1	69.12	72.79	-0.09	2.3e-01
Aar2	20.05	21.55	-0.09	2.8e-01
Il13ra1	19.57	21.05	-0.09	3.8e-01
Hspbap1	17.87	18.45	-0.09	4.2e-01
Rccd1	30.91	32.88	-0.09	4.1e-01
Amacr	6.67	7.22	-0.09	5.6e-01
Trappc6a	22.68	23.83	-0.09	2.3e-01
Hivep1	36.35	38.74	-0.09	3.0e-01
Wdr53	14.92	15.75	-0.09	3.8e-01
Fgf13	199.84	213.51	-0.09	4.1e-01
Wdr26	81.94	86.98	-0.09	1.5e-01
Zfp867	15.01	16.14	-0.09	3.7e-01
Fgfr2	545.62	587.25	-0.09	1.1e-01
Il3ra	1.66	1.68	-0.09	7.6e-01
Notch3	30.94	32.02	-0.09	5.6e-01
A230072E10Rik	18.64	20.37	-0.09	3.6e-01
Nhlrc1	8.55	8.91	-0.09	6.1e-01
4930480K23Rik	9.27	10	-0.09	5.3e-01
Eif3c	58.78	63.87	-0.09	2.2e-01
Rnf141	22.81	24.4	-0.09	4.9e-01
Cbx2	0.89	1.04	-0.09	8.3e-01
Plekhm1	12.77	13.58	-0.09	4.5e-01
Maz	34.54	36.9	-0.09	1.6e-01
Dctn5	25.29	27.24	-0.09	2.3e-01
Gpr139	6.71	7.28	-0.09	6.4e-01
Ypel5	24.87	26.36	-0.09	2.9e-01
Cep41	5.67	6.19	-0.09	5.9e-01
Fmnl2	226.21	242.71	-0.09	1.5e-01
Gsto1	14.36	15.74	-0.09	4.3e-01
Wfs1	28.13	29.8	-0.09	4.1e-01
A430110L20Rik	1.49	1.61	-0.09	7.6e-01
Zfp120	10.99	11.7	-0.09	4.0e-01
Sirpa	83.07	89.91	-0.09	3.0e-01
Rps6ka5	81.76	87.11	-0.09	1.6e-01
Olfr873	0.33	0.29	-0.09	9.3e-01
Taf7	26.23	28.21	-0.09	3.5e-01
Cdv3	42.44	44.55	-0.09	2.4e-01
Lrrc55	5.7	6.04	-0.09	5.6e-01
Matn2	21.38	22.64	-0.09	5.7e-01
Zfp97	4.72	5.14	-0.09	5.7e-01
Zfp37	27.34	28.65	-0.09	2.2e-01
Mrpl37	10.84	11.76	-0.09	4.5e-01
Pip4k2c	18.87	19.9	-0.09	3.1e-01
Polr3h	68.9	73.15	-0.09	1.0e-01
Rps26	33.59	37	-0.09	3.0e-01
Lyrm4	21.16	23	-0.09	3.0e-01
Ube2n	56.97	63.11	-0.09	2.6e-01
Pcnx4	33.1	35.18	-0.09	2.5e-01
Ube2q1	17.21	18.41	-0.09	4.2e-01
Zfp330	17.02	18.22	-0.09	4.3e-01
Cpped1	30.29	32.21	-0.09	2.3e-01
Tmem41a	6.71	7.25	-0.09	6.3e-01
Krt10	11.23	12.45	-0.09	4.9e-01
Ralbp1	78.38	83.28	-0.09	1.1e-01
Traf5	72.73	81.1	-0.09	3.4e-01
Phb	26.72	30.15	-0.09	3.7e-01
Snw1	46.36	49.88	-0.09	3.4e-01
Atic	24.6	26.53	-0.09	3.0e-01
Esrrb	3.39	3.29	-0.09	7.5e-01
Tubgcp5	51.97	55.37	-0.09	2.7e-01
C1qtnf3	1.37	1.45	-0.09	7.9e-01
Rala	58.43	62.27	-0.09	9.8e-02
Fbxl12os	29.28	31.56	-0.09	2.1e-01
Atp11c	58.61	63.04	-0.1	2.6e-01
1810013L24Rik	43.41	45.88	-0.1	1.3e-01
Gid8	17.69	18.97	-0.1	3.6e-01
Ppp4c	23.55	25.06	-0.1	2.5e-01
Terf2ip	25.65	27.7	-0.1	2.9e-01
Stam2	44.07	46.73	-0.1	1.3e-01
Hebp1	16.44	18.32	-0.1	5.9e-01
Efr3a	55.12	58.78	-0.1	1.1e-01
Ccl19	0.08	0.08	-0.1	9.5e-01
Sox30	0.66	0.68	-0.1	8.6e-01
4930469B13Rik	0.56	0.48	-0.1	8.9e-01
5830454E08Rik	3.44	3.55	-0.1	6.4e-01
Spag5	341.88	356.11	-0.1	3.0e-01
Vstm2l	49.12	52.54	-0.1	2.0e-01
4930573H18Rik	0.28	0.28	-0.1	9.0e-01
Lrrc75aos2	0.74	0.79	-0.1	8.4e-01
Sftpc	0.07	0.09	-0.1	9.5e-01
Gss	18.82	20.75	-0.1	3.2e-01
Slc37a2	3.54	4.15	-0.1	7.5e-01
Elmod2	17.39	18.83	-0.1	3.0e-01
Irs2	28.35	30.68	-0.1	3.0e-01
Higd1a	35.49	38.65	-0.1	3.1e-01
Yeats4	14.39	15.2	-0.1	3.1e-01
Eri2	19.49	21.01	-0.1	2.8e-01
1110065P20Rik	26.96	29.53	-0.1	2.4e-01
AU019990	0.34	0.31	-0.1	9.0e-01
Maip1	18.05	19.8	-0.1	2.8e-01
Tomm5	26.26	28.33	-0.1	2.3e-01
Mylip	16.62	18.37	-0.1	5.9e-01
C9	0.52	0.57	-0.1	8.8e-01
Tgfb3	9.04	9.43	-0.1	4.5e-01
2610507B11Rik	52.15	55.77	-0.1	8.0e-02
0610043K17Rik	46.44	49.93	-0.1	2.0e-01
Slc39a9	37.49	38.95	-0.1	2.1e-01
Fnta	55.88	60.02	-0.1	1.3e-01
Lyar	5.94	6.7	-0.1	5.8e-01
2010110G14Rik	3.58	2.73	-0.1	8.3e-01
Rbm7	21.53	22.8	-0.1	2.7e-01
Lrrc2	4.74	4.95	-0.1	6.3e-01
C230088H06Rik	48.99	52.1	-0.1	2.3e-01
Dmap1	13.31	14.73	-0.1	3.4e-01
Inpp1	31.73	33.84	-0.1	2.3e-01
Trappc13	48.09	51.45	-0.1	8.1e-02
Cbx5	110.95	118.3	-0.1	5.2e-02
Zeb1	281.23	304.81	-0.1	8.3e-02
Zfp871	31.68	33.93	-0.1	1.6e-01
Wbp1l	26.66	28.27	-0.1	2.8e-01
Trnp1	21.98	23.64	-0.1	3.3e-01
Pik3c2g	3.25	4.04	-0.1	8.2e-01
Riiad1	26.62	28.21	-0.1	4.5e-01
4931406C07Rik	31.33	33.96	-0.1	2.7e-01
Zfp687	18.15	19.39	-0.1	2.7e-01
Ccl17	3.25	3.64	-0.1	7.2e-01
Cox15	6.6	7.04	-0.1	5.0e-01
Fam214b	44.4	47.49	-0.1	1.3e-01
Alkal1	0.69	0.77	-0.1	8.3e-01
Prpsap1	49.23	52.34	-0.1	5.5e-02
Ppef1	3.1	3.39	-0.1	7.1e-01
Slc33a1	42.29	45.3	-0.1	1.1e-01
Gtf3c4	10.23	11.02	-0.1	4.2e-01
Tax1bp1	94.21	100.68	-0.1	1.2e-01
Fam8a1	28.65	30.43	-0.1	2.9e-01
Rcvrn	0.75	1.24	-0.1	8.9e-01
Jagn1	33.15	37.14	-0.1	3.5e-01
Tcaf3	0.48	0.5	-0.1	8.7e-01
Myo19	13.1	13.72	-0.1	3.9e-01
Rpl10	7.3	7.78	-0.1	5.6e-01
Stt3a	43.61	46.94	-0.1	7.4e-02
Pcgf5	85.96	92.72	-0.1	1.1e-01
Slc22a7	0.3	0.37	-0.1	8.9e-01
Dnajb14	57.18	61.24	-0.1	7.7e-02
Cptp	7.63	8.28	-0.1	5.4e-01
Jph2	2.74	2.97	-0.1	7.2e-01
Gps1	43.28	46.26	-0.1	1.1e-01
Tmem233	1.01	1.01	-0.1	8.0e-01
Nrip1	48.93	53.1	-0.1	4.2e-01
Matr3	124.51	133.95	-0.1	1.2e-01
Tmem97	9.64	10.6	-0.1	4.8e-01
Pbsn	0.27	0.22	-0.1	9.1e-01
Cdk4	23.16	25.49	-0.1	2.4e-01
Diablo	13.64	14.86	-0.1	4.2e-01
Fam151b	6.02	6.54	-0.1	5.0e-01
Fam98b	16.83	17.92	-0.1	3.5e-01
Ly6e	64.06	69.6	-0.1	2.3e-01
Hist2h2ac	0.76	0.89	-0.1	8.3e-01
Nr3c2	167.4	180.18	-0.1	8.3e-02
Nfkb1	86.79	93.46	-0.1	2.1e-01
Zdhhc9	23.4	24.76	-0.1	3.7e-01
Tjap1	28.42	29.97	-0.1	3.5e-01
Polr2i	9.85	10.64	-0.1	4.5e-01
2310009B15Rik	8.42	9.28	-0.1	4.3e-01
Pla2g4c	1.63	1.82	-0.1	7.8e-01
Pik3ca	59.9	64.44	-0.1	7.9e-02
Pdcd10	59.78	63.91	-0.1	1.0e-01
A430105J06Rik	10.67	11.64	-0.1	3.8e-01
Tmub2	23.06	24.69	-0.1	3.4e-01
Smim22	0.99	0.93	-0.1	8.3e-01
A630091E08Rik	0.37	0.4	-0.1	8.8e-01
Rab21	62.89	66.79	-0.1	6.1e-02
Uty	69.89	72.44	-0.1	6.1e-01
Hyou1	16.95	17.98	-0.1	3.9e-01
Selenoo	25.78	27.22	-0.1	1.3e-01
Lrriq1	40.25	43.49	-0.1	4.9e-01
Parn	52.48	56.59	-0.1	1.8e-01
Bcl7a	30.01	32.24	-0.1	1.1e-01
Acbd3	45.33	48.32	-0.1	8.2e-02
Azin1	40.06	42.91	-0.1	2.4e-01
Tspan11	1.43	1.61	-0.1	8.1e-01
Aasdhppt	23.86	25.6	-0.1	1.8e-01
Sec61a1	35.41	38.12	-0.1	1.8e-01
Aimp1	51.18	55.5	-0.1	1.6e-01
Pot1a	23.39	25.05	-0.1	2.7e-01
Ptpn1	69.34	74.14	-0.1	1.3e-01
Ino80dos	94.87	101.86	-0.1	5.4e-02
Gtf2b	26.72	28.55	-0.1	1.8e-01
Polr2h	19.48	21.31	-0.1	3.8e-01
Borcs7	28.06	29.88	-0.1	1.5e-01
Adat2	2.94	3.13	-0.1	6.5e-01
Arpc5l	59.47	65.1	-0.1	1.5e-01
Fam136a	17.33	19.27	-0.1	4.5e-01
Ccne2	14.35	15.79	-0.1	3.4e-01
Slc25a2	0.13	0.15	-0.1	9.2e-01
Alad	15.76	18.39	-0.1	4.1e-01
Ciapin1	39.61	42.8	-0.1	8.6e-02
Muc20	0.17	0.16	-0.1	9.4e-01
Fbxo45	21.55	22.91	-0.1	2.0e-01
Airn	95.33	102	-0.1	8.5e-02
Gpr22	13.26	14.04	-0.1	4.3e-01
B4gat1	80.49	88.01	-0.1	1.3e-01
Gcc1	5.2	5.79	-0.1	5.3e-01
Kctd10	10.26	11.71	-0.1	4.8e-01
Ctdsp2	20.73	22.51	-0.1	2.7e-01
Dnmt1	18.7	20.52	-0.1	1.8e-01
Rcbtb1	51.95	56.26	-0.1	2.7e-01
Lpin1	32.72	35.61	-0.1	1.4e-01
Tpm3-rs7	12.22	13.27	-0.1	3.6e-01
Akr1a1	69.5	75.78	-0.1	2.0e-01
Mgst3	28.66	33.11	-0.1	4.1e-01
Lrrc8d	72.84	77.88	-0.1	9.2e-02
Lbr	16.41	17.47	-0.11	2.7e-01
Fgfbp3	11.27	12.19	-0.11	3.4e-01
U2af2	46.13	49.2	-0.11	1.0e-01
Enpp5	72.14	80.18	-0.11	1.6e-01
Atf7ip	81.19	87.93	-0.11	1.0e-01
Dnase2a	8.89	9.31	-0.11	6.3e-01
Ncoa1	274.54	298.45	-0.11	6.1e-02
Dxo	11.58	12.43	-0.11	3.4e-01
Ptcd2	16.75	18.31	-0.11	3.0e-01
Mtx1	40.51	42.95	-0.11	1.3e-01
Ankrd46	29.05	31.61	-0.11	2.3e-01
Dpf2	34.52	36.65	-0.11	8.3e-02
Polr3d	21.24	22.98	-0.11	2.1e-01
Commd3	44.62	48.8	-0.11	9.6e-02
Zfp433	3.82	4.09	-0.11	5.7e-01
Slc9a9	117.44	129.55	-0.11	1.8e-01
Zfp637	25.68	27.57	-0.11	2.1e-01
Zbtb24	16.51	18.01	-0.11	1.9e-01
Msrb3	12.45	13.58	-0.11	4.4e-01
Ndufab1	23.75	27.41	-0.11	3.6e-01
Gpaa1	29.79	32.79	-0.11	1.9e-01
2410017I17Rik	0.48	0.49	-0.11	8.7e-01
Txndc16	73.93	80	-0.11	1.7e-01
Dupd1	0.17	0.25	-0.11	9.1e-01
Adgrf1	0.66	0.6	-0.11	8.8e-01
4930405H06Rik	0.13	0.17	-0.11	9.2e-01
Stambp	18.88	20.29	-0.11	2.4e-01
Snx19	22.91	24.65	-0.11	1.7e-01
Cope	43.17	46.75	-0.11	1.0e-01
Pias3	17.84	18.9	-0.11	3.3e-01
Sike1	22.22	23.72	-0.11	2.0e-01
Sap30l	16.34	17.48	-0.11	4.3e-01
Pex7	36.77	39.53	-0.11	1.6e-01
Herpud2	35.2	37.8	-0.11	7.5e-02
Sdhc	44.12	48.43	-0.11	6.9e-02
Elavl4	116.04	125.89	-0.11	1.5e-01
Sipa1l2	30.58	33.61	-0.11	3.3e-01
Lrguk	18.39	20.04	-0.11	4.5e-01
Bbs10	3.8	4.27	-0.11	5.6e-01
Klra2	3.65	5.47	-0.11	7.9e-01
Ctsw	0.17	0.21	-0.11	9.0e-01
Nhlrc3	10.33	11.35	-0.11	3.9e-01
Grb2	107.7	115.67	-0.11	1.9e-01
Psph	20.94	22.88	-0.11	1.7e-01
Pomgnt1	41.91	45.34	-0.11	6.9e-02
Zfp938	19.66	21.51	-0.11	2.1e-01
Zfp759	2.28	2.41	-0.11	6.7e-01
Fibp	38.12	39.84	-0.11	9.9e-02
Mrpl43	38.87	41.72	-0.11	7.7e-02
Macc1	3.76	4.64	-0.11	6.7e-01
Cbfb	44.07	46.95	-0.11	2.4e-01
Mrpl48	55.77	60.11	-0.11	9.2e-02
Atp5c1	60.4	66.45	-0.11	2.2e-01
Cldn12	16.03	17.32	-0.11	2.6e-01
Tbc1d31	23.49	25.34	-0.11	2.1e-01
Dnajb12	26.82	28.76	-0.11	2.3e-01
Hexim2	11.79	12.98	-0.11	4.2e-01
Tmcc3os	4.92	5.33	-0.11	5.5e-01
Frrs1	9.23	10.54	-0.11	7.2e-01
Pcsk1n	1144.67	1306.48	-0.11	2.6e-01
Phospho2	13.76	14.56	-0.11	2.9e-01
Kmt5c	19.2	20.34	-0.11	2.0e-01
Slc27a3	7.26	7.8	-0.11	4.4e-01
Lgalsl	14.66	15.89	-0.11	3.5e-01
Sac3d1	5.8	6.43	-0.11	4.7e-01
AC117232.1	7.73	8.36	-0.11	4.3e-01
Mrps28	45.4	48.57	-0.11	1.9e-01
Gaa	300.68	338.5	-0.11	1.8e-01
Slc30a9	77.51	83.37	-0.11	5.3e-02
Gabpa	15.12	16.24	-0.11	2.4e-01
Chmp1a	21.13	23.01	-0.11	2.6e-01
Tmf1	34.04	36.4	-0.11	8.9e-02
Cdc37l1	142.74	155.59	-0.11	2.4e-01
Ino80b	20.21	21.39	-0.11	2.4e-01
1700065D16Rik	0.26	0.29	-0.11	8.8e-01
Ankrd54	18.62	20.15	-0.11	1.7e-01
Alg1	21.81	24.06	-0.11	2.1e-01
Zc3h4	30.99	33.11	-0.11	1.3e-01
Ifitm7	15.21	16.43	-0.11	4.1e-01
Exoc8	5.81	6.41	-0.11	5.1e-01
Sdhaf2	22.69	24.9	-0.11	2.4e-01
Bsdc1	41.25	44.77	-0.11	9.3e-02
Sycp2	69.66	75.1	-0.11	8.8e-02
Irak4	17.17	19.04	-0.11	4.6e-01
Bin1	114.19	124.19	-0.11	1.7e-01
Pld6	7.03	7.62	-0.11	4.1e-01
Tmem39a	23.62	25.85	-0.11	2.0e-01
Slk	44.44	49.34	-0.11	2.7e-01
Adam19	27.17	29.76	-0.11	4.6e-01
Ppa1	54.04	59.92	-0.11	1.3e-01
Timp2	120.64	131.28	-0.11	7.5e-02
B3gat3	52.04	56.34	-0.11	7.7e-02
Wtap	45.21	48.86	-0.11	1.1e-01
Ppp3cc	57.63	62.68	-0.11	1.3e-01
Fem1c	30.04	32.26	-0.11	1.6e-01
Ndufaf1	11.15	12.24	-0.11	3.9e-01
Mtmr2	25.76	27.97	-0.11	2.5e-01
Prmt2	111.48	120.65	-0.11	5.0e-02
Osgin2	8.77	9.41	-0.11	4.3e-01
Commd9	15.64	17.52	-0.11	2.9e-01
Anxa4	6.9	7.18	-0.11	5.3e-01
Ppard	31.22	33.73	-0.11	3.0e-01
Sh3rf2	1.53	1.74	-0.11	7.1e-01
Taf10	9.56	10.45	-0.11	4.1e-01
Tgds	7.63	8.27	-0.11	3.6e-01
Ccdc110	0.98	1.09	-0.11	7.9e-01
Slc25a33	33.92	37.08	-0.11	1.9e-01
Emc7	115.09	127.07	-0.11	1.4e-01
4933427D06Rik	4.53	5.06	-0.11	5.8e-01
Dynlt3	32.15	34.8	-0.11	1.6e-01
Gpr19	36.94	40.11	-0.11	1.1e-01
Rbm3	7.01	7.58	-0.11	4.4e-01
B3galnt1	31.68	35.73	-0.11	2.3e-01
Sec31a	39.22	42.14	-0.11	7.0e-02
Ano4	119.35	138.59	-0.11	4.1e-01
Cyp2j7	0.5	0.58	-0.11	8.3e-01
Btbd3	39.14	42.25	-0.11	1.1e-01
Rbm42	6.77	7.63	-0.11	7.3e-01
Ddx5	458.85	501.09	-0.11	5.2e-02
Smc2os	3.81	4.18	-0.11	5.6e-01
Hif1a	35.56	38.24	-0.11	1.8e-01
Rbm18	30.24	32.1	-0.11	6.6e-02
Pik3cd	16.1	17.95	-0.11	5.9e-01
Necap2	17.74	19.06	-0.11	3.0e-01
Pgm5	6.97	7.25	-0.11	4.7e-01
Syvn1	19.22	20.65	-0.11	2.9e-01
Idh2	48.76	52.02	-0.11	7.9e-02
Scaf11	53.79	58.29	-0.12	6.9e-02
Nbdy	39.22	44.37	-0.12	2.9e-01
Spty2d1	9.58	10.12	-0.12	3.0e-01
Tnip1	14.34	15.81	-0.12	4.1e-01
Inip	9.52	10.34	-0.12	3.4e-01
Trappc3l	0.59	0.65	-0.12	8.1e-01
Mthfd2	22.46	24	-0.12	1.8e-01
Cenpf	3.22	4.19	-0.12	7.2e-01
Mis18bp1	2.43	2.57	-0.12	7.4e-01
Thoc3	22.46	24.59	-0.12	1.4e-01
Slc30a1	9.18	10.14	-0.12	4.9e-01
Rexo2	31.58	35.56	-0.12	1.9e-01
Depdc1a	0.48	0.54	-0.12	8.5e-01
Ttc9c	33.86	35.6	-0.12	1.4e-01
Ensa	57.5	62.44	-0.12	5.2e-02
Txndc12	33.82	37.12	-0.12	9.6e-02
Trim50	0.85	0.89	-0.12	8.0e-01
Fam204a	38.49	41.87	-0.12	5.1e-02
Fitm2	10.21	11.29	-0.12	4.1e-01
Tfap2e	0.91	1	-0.12	7.7e-01
Cnnm4	6.93	7.57	-0.12	4.1e-01
Sf3a2	12.59	13.28	-0.12	4.4e-01
Tmem200c	3.73	4.25	-0.12	5.5e-01
Rbm12b1	5.34	5.81	-0.12	4.9e-01
E430024I08Rik	21.63	23.78	-0.12	2.0e-01
Satb1	27.77	30.26	-0.12	1.2e-01
Ankrd9	10.51	11.72	-0.12	2.9e-01
Actr5	15.72	16.76	-0.12	2.5e-01
Dolpp1	8.72	9.5	-0.12	3.2e-01
Pcnp	92.76	100.61	-0.12	6.8e-02
Eif4a3	20.79	22.89	-0.12	3.3e-01
S1pr3	9.96	10.85	-0.12	5.3e-01
Gatd1	16.9	19.52	-0.12	3.8e-01
4930503L19Rik	14.75	15.98	-0.12	2.4e-01
Bzw1	32.7	35.76	-0.12	2.0e-01
Zfp105	11.28	12.25	-0.12	3.0e-01
Flna	18.75	20.57	-0.12	1.9e-01
Cnpy3	44.55	49.07	-0.12	1.2e-01
Rsph9	35.27	40.23	-0.12	2.0e-01
Inafm2	6.62	7.02	-0.12	4.0e-01
Zfp606	15.24	16.3	-0.12	1.9e-01
Ddx6	90.39	98.73	-0.12	6.0e-02
Ivns1abp	41.87	45.66	-0.12	8.6e-02
Synpo2l	0.7	0.78	-0.12	8.3e-01
Tspyl4	93.15	101.69	-0.12	1.1e-01
Bcas2	70.91	78.16	-0.12	1.5e-01
Ctbs	16.32	17.7	-0.12	3.2e-01
Lig4	6.64	6.57	-0.12	4.9e-01
1110002L01Rik	22.16	24.1	-0.12	9.2e-02
6330418K02Rik	6.39	6.95	-0.12	3.8e-01
Zswim9	9.7	10.39	-0.12	3.2e-01
Pinlyp	0.21	0.23	-0.12	8.9e-01
Aldh2	45.26	49.78	-0.12	3.7e-01
Asb14	9.9	10.74	-0.12	3.4e-01
Acbd4	25.76	28.7	-0.12	8.6e-02
Dph3	28.22	30.27	-0.12	1.9e-01
Abi1	113.12	123.9	-0.12	1.4e-01
Uhmk1	26.36	28.7	-0.12	2.3e-01
Snapc5	19.6	20.77	-0.12	2.9e-01
Saxo2	10.38	11.56	-0.12	4.1e-01
Pik3r2	14.61	16.06	-0.12	2.8e-01
Prpf38a	21.69	23.6	-0.12	1.6e-01
C1s2	0.31	0.28	-0.12	8.9e-01
9130019O22Rik	1.53	1.76	-0.12	6.8e-01
Fam163b	8.17	9.12	-0.12	3.9e-01
Pigf	23.77	26.01	-0.12	1.5e-01
Adamts13	1.23	1.32	-0.12	7.7e-01
Snrpa	41.57	46.04	-0.12	1.2e-01
Kdelr1	45.68	50.38	-0.12	2.0e-01
Hrasls	6.16	6.78	-0.12	4.9e-01
Pigt	45.88	52.27	-0.12	1.5e-01
Usf2	36.21	39.46	-0.12	1.4e-01
Acad8	18.35	20.05	-0.12	1.3e-01
Spred2	85.33	93.9	-0.12	1.8e-01
Cib2	21.9	25.21	-0.12	2.4e-01
6430550D23Rik	13.87	14.61	-0.12	2.2e-01
Fdxacb1	7.44	7.93	-0.12	3.5e-01
Stip1	61.32	68.02	-0.12	1.1e-01
Ncaph2	43.25	48.02	-0.12	1.2e-01
Tspan4	13.42	14.74	-0.12	4.3e-01
Vmn2r80	0.06	0.1	-0.12	9.3e-01
Edem2	25.66	27.87	-0.12	1.5e-01
Prps1	27.04	31.72	-0.12	2.8e-01
G2e3	18.96	20.6	-0.12	2.0e-01
Nepn	0.11	0.12	-0.12	9.2e-01
Myl12b	77.01	82.14	-0.12	1.6e-01
Fndc5	21.57	23.98	-0.12	1.7e-01
Leng1	12.76	13.88	-0.12	2.8e-01
Tex30	4.46	4.87	-0.12	5.8e-01
Slc25a38	19.77	21.23	-0.12	1.5e-01
Zfp827	51.95	56.82	-0.12	1.7e-01
Abcf2	19.32	20.73	-0.12	2.1e-01
Ngf	1.17	1.25	-0.12	7.6e-01
Pard6g	22.88	25.38	-0.12	1.2e-01
Eif3e	32.71	36.78	-0.12	1.5e-01
Gnl1	19.67	21.84	-0.12	2.1e-01
Coq10b	30.63	33.05	-0.12	2.3e-01
Qars	11.59	12.98	-0.12	2.6e-01
Gpi1	169.25	189.76	-0.12	1.7e-01
Idh1	27.11	30.3	-0.12	2.5e-01
Ssu72	66.13	73.32	-0.12	1.9e-01
Asns	32.31	38.1	-0.12	3.6e-01
Tssc4	34.8	37.34	-0.12	1.6e-01
Ubtf	24	25.96	-0.12	8.9e-02
Paip2b	20.4	22.22	-0.12	1.9e-01
Incenp	5.56	6.21	-0.12	4.2e-01
Daglb	40.99	43.77	-0.12	1.6e-01
Capn5	13.41	14.44	-0.12	1.8e-01
Kctd2	19.44	20.9	-0.12	1.5e-01
Cmc4	9.53	10.27	-0.12	2.8e-01
Strip1	29.28	31.44	-0.12	6.5e-02
Mtfr1l	30.2	33.1	-0.12	7.3e-02
Smad4	39.19	42.97	-0.12	1.1e-01
Gtpbp10	6.19	6.81	-0.12	3.7e-01
Fchsd1	7.03	7.72	-0.12	3.9e-01
Npsr1	32.54	38.04	-0.12	5.6e-01
Dnpep	14.31	15.35	-0.12	2.3e-01
Plxnb2	23.55	26.44	-0.12	3.8e-01
Zfyve16	38.79	42.27	-0.12	6.3e-02
BC035947	7.05	7.84	-0.12	4.5e-01
Sdf4	84.19	94.7	-0.12	1.2e-01
Tsr2	22.93	25.55	-0.12	1.4e-01
2310034G01Rik	1.19	1.34	-0.12	7.1e-01
Zfp658	3.27	3.55	-0.12	6.3e-01
Cln8	8.28	9.12	-0.12	4.2e-01
Spata25	0.17	0.16	-0.12	9.0e-01
Yjefn3	26.23	31.73	-0.12	3.6e-01
Prc1	9.15	9.97	-0.12	4.6e-01
Hjurp	24.21	26.35	-0.12	1.4e-01
Sbsn	1.65	1.78	-0.12	7.2e-01
Las1l	79.56	86.9	-0.12	7.5e-02
Tmem196	49.32	54.24	-0.12	8.1e-02
Prkab1	9.08	9.66	-0.12	3.0e-01
Hsd17b7	5.69	6.24	-0.12	4.5e-01
Zfp317	19.07	20.8	-0.12	1.1e-01
Jpt2	9.38	10	-0.12	3.0e-01
Ssr1	84.54	93.21	-0.12	7.1e-02
Siglec1	0.19	0.3	-0.12	9.0e-01
Cops7a	32.89	37.15	-0.12	2.0e-01
Map3k13	39.21	42.8	-0.13	5.7e-02
Snrnp200	24.23	26.23	-0.13	6.1e-02
Wap	0.32	0.36	-0.13	8.5e-01
Cir1	26.44	28.89	-0.13	7.9e-02
R3hcc1	7.1	7.61	-0.13	3.5e-01
Hectd2	19.44	21.25	-0.13	1.3e-01
Pecr	16.45	17.71	-0.13	1.2e-01
4933428G20Rik	3	3.46	-0.13	6.0e-01
Polr2j	24.56	27.95	-0.13	1.9e-01
9530082P21Rik	12.86	14.14	-0.13	2.2e-01
Kcnc4	15.67	17.12	-0.13	1.5e-01
Slc35g1	1.69	1.81	-0.13	7.0e-01
Cnmd	6.65	7.36	-0.13	5.6e-01
Mpv17	40.43	43.46	-0.13	8.8e-02
Ctc1	21.2	22.91	-0.13	1.6e-01
Txn2	41.74	45.79	-0.13	8.1e-02
2200002D01Rik	0.27	0.26	-0.13	8.8e-01
Rhox8	0.13	0.15	-0.13	9.0e-01
Fn3krp	6.14	7.04	-0.13	5.3e-01
Anp32b	30.18	33.83	-0.13	2.5e-01
Ankrd40	31.97	34.68	-0.13	8.8e-02
Rps19bp1	10.15	11.27	-0.13	3.3e-01
Pde6g	0.92	1.28	-0.13	8.3e-01
Sptssb	2.31	2.68	-0.13	6.4e-01
Vsx2	0.32	0.29	-0.13	8.7e-01
Skint4	0.49	0.6	-0.13	8.3e-01
Tfec	1.13	1.27	-0.13	7.4e-01
Zc2hc1c	4.07	4.48	-0.13	4.8e-01
Ano9	0.08	0.11	-0.13	9.4e-01
Eef1e1	25.39	29.3	-0.13	2.5e-01
Gba	4.85	5.12	-0.13	4.6e-01
Abca8b	38.33	42.27	-0.13	1.4e-01
Adgb	27.55	30.93	-0.13	4.8e-01
Asb1	11.61	13.13	-0.13	2.3e-01
Kcnh8	50.34	57.37	-0.13	3.0e-01
Trappc1	21.01	23.24	-0.13	1.4e-01
Ccdc28a	40.28	44.46	-0.13	2.1e-01
Hsdl1	24.32	26.25	-0.13	6.6e-02
Zfp326	42.7	46.35	-0.13	6.5e-02
Mettl21a	13.85	14.81	-0.13	2.0e-01
Ephx1	10.37	11.41	-0.13	3.8e-01
Tcof1	15.66	16.9	-0.13	1.4e-01
Nanos1	7.7	8.59	-0.13	3.8e-01
Il17rb	2.3	2.57	-0.13	5.9e-01
Prkca	254.57	281.14	-0.13	6.1e-02
Rnf144a	33.43	36.18	-0.13	8.8e-02
Leo1	14.2	15.67	-0.13	1.4e-01
Zfand5	84.64	92.89	-0.13	8.7e-02
Vhl	9.77	10.6	-0.13	3.2e-01
Asmt	1.86	2.07	-0.13	7.1e-01
Frmpd1os	0.83	0.92	-0.13	7.9e-01
Fthl17a	0.18	0.21	-0.13	9.1e-01
Mrpl22	16.83	18.82	-0.13	1.5e-01
1700120G11Rik	1.12	1.12	-0.13	7.6e-01
Denr	32.52	35.61	-0.13	1.4e-01
Slc46a2	6.4	7	-0.13	4.0e-01
Grin3a	123.94	135.08	-0.13	3.2e-01
D6Ertd527e	0.16	0.19	-0.13	9.0e-01
Psmc6	91.2	98.95	-0.13	1.5e-01
Ift57	35.37	38.94	-0.13	1.0e-01
Strap	34.84	37.81	-0.13	1.4e-01
Ddx56	12.64	13.91	-0.13	1.9e-01
Dhx38	7.16	7.95	-0.13	3.0e-01
Zfp90	16.85	18	-0.13	2.0e-01
Zcrb1	40.92	45.51	-0.13	6.9e-02
Gsg1l2	0.35	0.33	-0.13	8.6e-01
Tchp	10.21	11.46	-0.13	2.7e-01
Chst12	18.15	20.71	-0.13	2.4e-01
Dbr1	5.73	6.44	-0.13	3.8e-01
Eno3	2.98	3.23	-0.13	5.3e-01
Hus1	6.24	6.84	-0.13	4.3e-01
Stac2	11.03	12.55	-0.13	5.0e-01
Gal3st2c	0.09	0.07	-0.13	9.4e-01
Zfp568	15.58	17	-0.13	1.4e-01
Tpte	1.5	1.78	-0.13	6.8e-01
4933423P22Rik	4.99	5.48	-0.13	4.0e-01
Med19	19.31	21.37	-0.13	1.9e-01
Tns3	41.15	48.37	-0.13	5.5e-01
Lrwd1	9.49	10.37	-0.13	2.4e-01
Agpat1	17.68	20.07	-0.13	3.1e-01
Pfn4	2.71	3.09	-0.13	5.3e-01
Washc3	25.4	27.82	-0.13	1.5e-01
4930453N24Rik	28.11	30.49	-0.13	5.5e-02
4930447A16Rik	2.65	3.01	-0.13	6.4e-01
Ypel2	69.59	76.93	-0.13	1.7e-01
4930578G10Rik	66.1	75.67	-0.13	1.9e-01
Zwint	352.74	408.75	-0.13	1.3e-01
Ddx52	22.97	25.08	-0.13	9.2e-02
Polr2c	40.5	46.65	-0.13	1.6e-01
Lsm14b	10.78	11.91	-0.13	2.1e-01
Zbtb5	14.97	16.31	-0.13	1.8e-01
Chac1	1.57	1.7	-0.13	6.5e-01
Diaph2	144.91	162.86	-0.13	1.7e-01
Vwa5b1	42.33	47.04	-0.13	1.5e-01
Isoc1	5.8	6.3	-0.13	4.5e-01
Mrps36	24.13	27.09	-0.13	8.8e-02
Irf9	10.34	11.52	-0.13	3.2e-01
Ogfr	15.07	16.61	-0.13	1.2e-01
4933400L20Rik	0.72	0.78	-0.13	8.0e-01
Tor1b	15.18	16.43	-0.13	1.9e-01
Akt1s1	19.2	21.14	-0.13	1.1e-01
Pde7b	136.27	150.8	-0.13	2.4e-01
Serpinb1c	0.17	0.17	-0.13	8.9e-01
E230032D23Rik	1.69	1.86	-0.13	6.9e-01
Zfp879	1.5	1.69	-0.13	6.4e-01
Tmem104	13.67	14.99	-0.13	3.6e-01
1700113A16Rik	6.1	6.65	-0.13	4.0e-01
Numb	110.19	120.73	-0.14	5.6e-02
Mdh1b	3.67	4.21	-0.14	5.3e-01
Med22	11.53	12.82	-0.14	1.9e-01
Mrps35	21.87	24.62	-0.14	1.2e-01
Slc43a2	67.54	74.3	-0.14	9.0e-02
Gstcd	29.37	32.73	-0.14	7.8e-02
Zfp622	16.85	18.66	-0.14	2.6e-01
Pus1	10.04	10.74	-0.14	2.0e-01
Pla1a	1.18	1.2	-0.14	7.1e-01
Gtf3c5	13.16	14.23	-0.14	1.6e-01
Zbtb40	15.87	17.69	-0.14	2.2e-01
Cers2	38.86	42.65	-0.14	1.4e-01
Gla	5.36	5.98	-0.14	4.3e-01
Slc25a54	0.34	0.33	-0.14	8.6e-01
Brk1	59.78	67.62	-0.14	7.6e-02
Agps	64.31	71.3	-0.14	1.0e-01
Tfam	20.31	22.3	-0.14	1.0e-01
Prrg2	6.17	6.92	-0.14	3.5e-01
Acer1	0.45	0.48	-0.14	8.2e-01
Ndufv2	70.51	81.7	-0.14	1.0e-01
Arl2	59.94	67.18	-0.14	5.4e-02
Rab33a	9.63	10.65	-0.14	3.1e-01
Zdhhc19	2.67	2.79	-0.14	5.6e-01
Ptges	7.33	8.31	-0.14	4.6e-01
Nrsn2	143.54	170.1	-0.14	1.5e-01
Btn2a2	0.1	0.12	-0.14	9.1e-01
Zbtb41	14.5	15.86	-0.14	2.1e-01
Tex22	3.24	3.36	-0.14	5.1e-01
Snap47	166.05	191.75	-0.14	1.5e-01
Slc29a1	18.49	20.22	-0.14	7.9e-02
Cdc45	2.09	2.13	-0.14	6.2e-01
Egfl6	6.2	6.74	-0.14	4.5e-01
Pagr1b	4.12	4.31	-0.14	4.6e-01
Mesd	44.25	50.25	-0.14	1.3e-01
Hdhd2	45.01	50.85	-0.14	8.6e-02
Slc35b4	11.4	12.87	-0.14	2.4e-01
Abcf3	28.37	31.71	-0.14	8.6e-02
Fads6	10.96	12.07	-0.14	1.6e-01
Meikin	2.76	2.98	-0.14	5.8e-01
Selenot	69.14	76.37	-0.14	7.8e-02
Eif1a	25.74	28.96	-0.14	1.8e-01
Arhgdib	4.93	5.97	-0.14	6.8e-01
Mettl9	36.23	39.96	-0.14	1.9e-01
Igfn1	0.1	0.12	-0.14	9.1e-01
Smg8	4.24	4.48	-0.14	4.3e-01
Med10	13.17	14.9	-0.14	1.6e-01
Spc24	1.62	1.73	-0.14	6.3e-01
4930579C12Rik	2.17	2.35	-0.14	6.1e-01
E130311K13Rik	21.13	24.17	-0.14	1.2e-01
Mpp1	23.05	25.67	-0.14	9.1e-02
Krt17	0.83	0.97	-0.14	7.4e-01
Srd5a2	0.28	0.28	-0.14	8.8e-01
Zfp626	5.12	5.76	-0.14	3.8e-01
Rasgrp2	16.48	19.16	-0.14	2.4e-01
Pdap1	21.69	24.38	-0.14	1.5e-01
Ino80e	15.42	17.04	-0.14	1.2e-01
Rasa2	102.88	113.52	-0.14	7.1e-02
Tnfsf13b	8.53	9.95	-0.14	4.9e-01
Spef1	4.24	4.88	-0.14	5.4e-01
Ppp1r15a	5.91	6.27	-0.14	4.2e-01
Zfp551	2.69	2.98	-0.14	5.6e-01
4930558C23Rik	0.07	0.1	-0.14	9.2e-01
0610040B10Rik	14.8	16.29	-0.14	1.4e-01
Nop16	6.34	6.93	-0.14	4.2e-01
4930556G22Rik	0.39	0.4	-0.14	8.2e-01
Rab4b	5.58	5.69	-0.14	4.5e-01
Bckdk	14.18	15.76	-0.14	1.9e-01
Cacng1	1.1	1.17	-0.14	7.1e-01
Rpl35a	17.86	19.82	-0.14	1.9e-01
Tbrg1	23.21	26	-0.14	1.2e-01
D830005E20Rik	0.15	0.17	-0.14	9.0e-01
2410004B18Rik	21.48	23.92	-0.14	8.1e-02
Nat9	12.25	13.45	-0.14	2.1e-01
Paqr5	4.35	4.6	-0.14	5.7e-01
Plet1os	1.77	2.11	-0.14	6.3e-01
Thumpd1	20.02	22.75	-0.14	1.1e-01
Adam7	0.77	0.4	-0.14	8.8e-01
Msmo1	70.41	80.72	-0.14	1.4e-01
Bid	7.82	8.99	-0.14	2.8e-01
Cdkn2aipnl	9.98	11.2	-0.14	2.0e-01
Lrrc6	20.38	22.64	-0.14	3.3e-01
Zfp579	12.38	13.18	-0.14	3.2e-01
Bod1	15.29	16.94	-0.14	1.7e-01
4930404H11Rik	0.34	0.4	-0.14	8.3e-01
9130401M01Rik	17.25	19.76	-0.14	1.2e-01
Creg2	21.23	23.58	-0.14	6.5e-02
Ppp1r3a	0.32	0.38	-0.14	8.6e-01
Cxcl5	0.57	0.59	-0.14	8.3e-01
Tfip11	7.02	7.74	-0.14	3.4e-01
Siva1	6.92	8.07	-0.14	2.8e-01
Ceacam1	1.73	1.92	-0.14	6.2e-01
Wfdc3	1.72	1.86	-0.14	6.1e-01
Fbxo40	0.15	0.16	-0.14	8.9e-01
Pex12	6.3	7.01	-0.14	4.2e-01
Edf1	63.89	73.9	-0.14	1.5e-01
Rtp1	0.19	0.22	-0.14	8.7e-01
2810429I04Rik	5.28	5.76	-0.14	3.7e-01
4930524O07Rik	1.34	1.54	-0.14	6.5e-01
4933406P04Rik	0.61	0.68	-0.14	7.7e-01
Eif4a1	98.24	119.26	-0.15	1.5e-01
Elmsan1	22.05	24.33	-0.15	1.8e-01
6030440G07Rik	0.23	0.35	-0.15	8.6e-01
Apex1	16.75	20.29	-0.15	3.3e-01
2010310C07Rik	0.28	0.3	-0.15	8.6e-01
Nme6	14.66	16.48	-0.15	1.3e-01
Ccpg1os	12.71	13.97	-0.15	1.5e-01
Zfp809	19.05	20.51	-0.15	2.3e-01
Llgl1	21.6	24.07	-0.15	1.3e-01
Pes1	7.2	8.03	-0.15	3.2e-01
Atmin	11.21	12.53	-0.15	3.1e-01
Selenon	17.54	19.41	-0.15	8.2e-02
Zfp593	4.37	4.9	-0.15	3.7e-01
Ifi27l2a	1.97	2.42	-0.15	6.7e-01
4930430F08Rik	18.5	21.07	-0.15	1.0e-01
Pik3c3	16.68	18.41	-0.15	9.3e-02
1700109G14Rik	0.68	0.72	-0.15	7.5e-01
Tbc1d5	154.62	174.79	-0.15	1.3e-01
Derl2	27.21	30.15	-0.15	1.9e-01
Snrnp25	6.91	8.08	-0.15	3.0e-01
B3galt4	4.24	4.63	-0.15	4.1e-01
Resp18	392.03	503.83	-0.15	1.0e-01
Naxe	40.36	45.97	-0.15	6.4e-02
Gnmt	2.27	2.54	-0.15	5.6e-01
Ncoa4	21.11	23.5	-0.15	1.0e-01
Pex11g	4.14	4.33	-0.15	4.5e-01
Tmem205	34.19	38.73	-0.15	6.6e-02
Zfp819	0.29	0.32	-0.15	8.5e-01
Eef1a2	71.67	82.04	-0.15	5.9e-02
Akain1	4.64	5.6	-0.15	4.9e-01
Cenpm	1.48	1.61	-0.15	6.4e-01
Gorab	7.86	8.65	-0.15	2.4e-01
Mycbpap	22.44	26.27	-0.15	2.0e-01
Dgat2l6	0.11	0.17	-0.15	8.8e-01
Nme1	0.16	0.14	-0.15	9.2e-01
Sco1	3.87	4.38	-0.15	3.8e-01
Mrps24	30.43	34.58	-0.15	9.7e-02
Slc15a3	2.39	3.24	-0.15	7.6e-01
Coa6	13.99	15.8	-0.15	2.9e-01
B3galt6	13.74	15.67	-0.15	1.4e-01
Atp5j2	86.44	103.35	-0.15	1.2e-01
H2afj	35.92	41.43	-0.15	1.5e-01
1810012K16Rik	0.97	1.07	-0.15	7.1e-01
Rfxap	14.3	16.22	-0.15	1.0e-01
Nectin2	13.3	14.83	-0.15	1.3e-01
Xxylt1	11.51	12.82	-0.15	1.4e-01
Lmna	31.23	33.93	-0.15	7.6e-02
Arl4c	25.17	27.9	-0.15	9.0e-02
Necap1	37.09	42.53	-0.15	1.6e-01
Zfp768	5.79	6.12	-0.15	3.3e-01
Tnfrsf22	3.3	3.43	-0.15	5.7e-01
Syap1	25.3	28.01	-0.15	9.0e-02
Ninj1	10.29	12.21	-0.15	3.9e-01
Tmem185a	13.32	14.83	-0.15	1.7e-01
Mcfd2	38.32	44.43	-0.15	1.4e-01
Arl4a	31.4	34.74	-0.15	9.4e-02
Capzb	66.92	76.32	-0.15	9.2e-02
Ahnak2	1.37	1.77	-0.15	6.8e-01
Sema4b	29.52	32.79	-0.15	1.3e-01
Gtf3a	9.71	10.93	-0.15	2.0e-01
Vma21-ps	0.24	0.25	-0.15	8.5e-01
Pou4f1	0.07	0.11	-0.15	9.2e-01
Slc30a4	17.44	19.06	-0.15	1.4e-01
Sag	5.78	8.14	-0.15	6.4e-01
Pik3c2b	29.99	34.36	-0.15	2.6e-01
Spg21	21.02	23.41	-0.15	8.7e-02
Mtrr	4.92	5.41	-0.15	4.1e-01
Sult4a1	48.95	58.76	-0.15	1.8e-01
Gclm	65.55	72.9	-0.15	7.8e-02
Lrrc17	2.91	3.16	-0.15	5.4e-01
Clec11a	3.29	3.84	-0.15	4.7e-01
Mtbp	6.7	7.38	-0.15	2.4e-01
H1fx	12.29	14.2	-0.15	2.1e-01
Limd2	11.63	13.2	-0.15	2.5e-01
Sde2	17.25	19.55	-0.15	1.2e-01
Ldlrad3	38.54	43.82	-0.15	3.1e-01
Camp	1.05	1.14	-0.15	6.8e-01
D230030E09Rik	0.35	0.33	-0.15	8.5e-01
4932422M17Rik	5.89	6.54	-0.15	3.4e-01
Bloc1s6	9.91	10.97	-0.15	1.7e-01
B430305J03Rik	0.24	0.27	-0.15	8.5e-01
4933430I17Rik	0.64	0.66	-0.15	7.4e-01
Mcl1	21.83	24.76	-0.15	1.7e-01
Zfp281	16.44	18.47	-0.15	1.3e-01
Prdx5	80.34	94.85	-0.15	9.2e-02
Flrt1	26.92	29.17	-0.15	2.2e-01
Slain1	52.47	59.14	-0.15	6.1e-02
Tmem40	8.51	8.69	-0.15	4.1e-01
Tgfb1i1	5.09	5.29	-0.15	3.9e-01
Rwdd2a	36.63	43.38	-0.15	2.8e-01
Vdac1	108.15	126.32	-0.15	8.3e-02
Srms	0.19	0.22	-0.15	8.8e-01
Ccndbp1	25.11	28.98	-0.15	7.2e-02
C820005J03Rik	0.24	0.32	-0.15	8.7e-01
Sfxn4	38.31	42.7	-0.15	8.4e-02
Ipp	17.11	18.73	-0.15	8.1e-02
Tada2b	5.3	5.74	-0.16	3.5e-01
Slc25a13	25.54	29.18	-0.16	2.0e-01
Casp9	10.61	11.97	-0.16	1.2e-01
Syce2	3.49	3.82	-0.16	4.6e-01
Plagl2	8.4	9.35	-0.16	2.9e-01
Kdelc1	8.74	9.6	-0.16	2.0e-01
Dnajc5g	0.15	0.16	-0.16	8.9e-01
Ppm1h	125.8	143.81	-0.16	1.4e-01
Ndst1	12.46	13.73	-0.16	2.4e-01
Htatsf1	17.85	19.9	-0.16	7.3e-02
Hyal2	6.39	7.17	-0.16	3.2e-01
Cntn2	34.39	39.23	-0.16	1.3e-01
Dera	12.41	13.82	-0.16	1.7e-01
Il20rb	3.24	3.59	-0.16	4.4e-01
Nod2	1.32	1.41	-0.16	6.6e-01
Nkiras2	7.13	7.98	-0.16	2.0e-01
Olfr107	0.11	0.12	-0.16	9.1e-01
Nacad	8.38	9.28	-0.16	2.0e-01
Cdyl	24.24	27.1	-0.16	1.8e-01
S100g	0.64	0.63	-0.16	7.9e-01
Rnf146	29.22	32.39	-0.16	6.9e-02
Plek	19.47	22.11	-0.16	2.5e-01
Ccdc71l	4.92	5.36	-0.16	3.4e-01
Rpl3	11.99	13.49	-0.16	2.3e-01
4933411O13Rik	8.48	9.65	-0.16	3.3e-01
Sft2d1	35.28	39.8	-0.16	1.5e-01
Zfp180	9.48	10.72	-0.16	1.8e-01
Irf6	0.21	0.18	-0.16	9.1e-01
Eif2ak3	24.17	26.86	-0.16	1.7e-01
Cant1	14.59	16.68	-0.16	9.3e-02
Asna1	27.08	31.46	-0.16	1.6e-01
Pgbd1	7.17	8.15	-0.16	2.3e-01
Drc3	28.95	32.92	-0.16	1.5e-01
Irf1	8.79	9.18	-0.16	4.0e-01
Ptger4	11.16	12.4	-0.16	2.1e-01
Mocs3	7.19	8.22	-0.16	2.7e-01
A930033H14Rik	5.69	6.24	-0.16	3.3e-01
Thnsl2	9.53	10.67	-0.16	1.7e-01
Phf23	9.41	10.89	-0.16	2.9e-01
Ranbp1	50.65	60.44	-0.16	8.8e-02
Snrpd3	31.83	37	-0.16	5.2e-02
Impad1	41.45	45.61	-0.16	6.4e-02
Tma7	91.26	107.51	-0.16	6.3e-02
4933405L10Rik	0.72	0.8	-0.16	7.3e-01
Rimbp3	0.49	0.58	-0.16	7.5e-01
Alyref2	9.04	9.87	-0.16	1.9e-01
Lipt2	2.18	2.52	-0.16	5.5e-01
March4	41.72	47.09	-0.16	8.6e-02
Slc25a11	48.9	55.94	-0.16	6.8e-02
Dhrs9	0.24	0.16	-0.16	8.8e-01
Klhl1	74.44	81.62	-0.16	2.3e-01
Pin1	31.52	36.35	-0.16	9.0e-02
Rdh11	10.51	12.09	-0.16	1.7e-01
Chrna3	1.81	2	-0.16	6.0e-01
Lyrm2	14.52	16.15	-0.16	9.4e-02
Znrd1	11.03	12.58	-0.16	1.9e-01
Kif1c	12.9	14.61	-0.16	2.4e-01
Usp6nl	28.49	31.79	-0.16	1.0e-01
Trp53	21.32	23.61	-0.16	8.9e-02
Wbp1	17.07	18.94	-0.16	6.1e-02
Klf1	0.48	0.57	-0.16	7.8e-01
Cenpw	0.92	0.98	-0.16	6.7e-01
B230369F24Rik	12.52	14.11	-0.16	1.2e-01
St8sia6	11.76	13.84	-0.16	4.0e-01
Platr17	0.57	0.62	-0.16	8.0e-01
Hexa	49.41	57.45	-0.16	2.6e-01
1700124L16Rik	1.23	1.47	-0.16	6.5e-01
Psmb7	53.36	62.72	-0.16	8.3e-02
Dolk	19.41	21.57	-0.16	8.4e-02
Ebi3	1.34	1.53	-0.16	6.4e-01
Tti1	13.73	15.58	-0.16	5.8e-02
Toe1	9.18	10.32	-0.16	1.9e-01
4930537H20Rik	0.47	0.52	-0.16	7.8e-01
Zfp974	17.39	18.91	-0.16	7.6e-02
Cln6	5.26	5.99	-0.16	3.6e-01
Dhx58	1.4	1.51	-0.16	6.6e-01
Med29	4.98	5.76	-0.16	3.5e-01
Raly	0.33	0.36	-0.16	8.1e-01
Ddx25	17.29	20.08	-0.16	1.6e-01
Cebpa	2	2.65	-0.16	6.6e-01
Man1a	70.29	79.49	-0.16	6.7e-02
Siah2	9.19	10.01	-0.16	1.8e-01
Diras1	5.9	6.49	-0.16	2.8e-01
Rsph1	13.23	15.43	-0.17	1.7e-01
Avpr2	0.09	0.1	-0.17	9.0e-01
Mavs	10.08	10.97	-0.17	2.2e-01
Mob1a	11.48	12.39	-0.17	3.1e-01
Wdr55	5.79	5.97	-0.17	3.3e-01
Eif1ad	8.33	9.81	-0.17	2.8e-01
Bora	9.61	10.56	-0.17	1.6e-01
Nog	2.3	2.72	-0.17	5.1e-01
Mcur1	9.01	9.95	-0.17	1.8e-01
Cyb561d1	4.65	5.14	-0.17	3.2e-01
Ldhd	12.52	14.7	-0.17	2.3e-01
Adgrg7	0.34	0.43	-0.17	8.3e-01
Nrip3	26.84	30.79	-0.17	1.0e-01
Polr2d	7.84	9.09	-0.17	2.9e-01
Sec61g	7.21	8.23	-0.17	2.8e-01
4933438B17Rik	0.08	0.12	-0.17	9.0e-01
Fos	11.96	12.68	-0.17	4.9e-01
A730098A19Rik	3.15	3.45	-0.17	3.8e-01
Soat2	0.7	0.71	-0.17	7.2e-01
Unc13b	69.53	79.57	-0.17	6.2e-02
Tmem236	0.44	0.53	-0.17	7.6e-01
Leap2	0.1	0.14	-0.17	8.8e-01
Rpf1	9.26	10.72	-0.17	1.2e-01
Tmem254a	0.66	0.75	-0.17	7.4e-01
Abhd14a	11.82	13.16	-0.17	1.6e-01
Tada1	19.68	22.57	-0.17	1.1e-01
Tmem250-ps	12.46	13.75	-0.17	1.1e-01
C330019F10Rik	2.26	2.39	-0.17	5.2e-01
Vmn2r65	0.16	0.21	-0.17	8.7e-01
Btbd6	8.85	10.17	-0.17	1.7e-01
4933425L06Rik	0.1	0.08	-0.17	9.2e-01
Mrrf	14	15.87	-0.17	5.9e-02
Spata45	1.68	1.93	-0.17	5.6e-01
Gna11	41.56	48.24	-0.17	5.0e-02
Timm17b	15.72	18.25	-0.17	9.9e-02
Rex2	0.1	0.13	-0.17	8.9e-01
Myh9	33.39	38.29	-0.17	3.4e-01
Scarf1	1.19	1.4	-0.17	6.5e-01
Map2k3os	3.02	3.45	-0.17	4.1e-01
Stk10	20.49	23.74	-0.17	2.8e-01
Zfp750	1.59	1.66	-0.17	6.5e-01
Gulp1	60.18	67.33	-0.17	2.5e-01
Bex1	80.52	93.41	-0.17	1.1e-01
Otub1	51.4	61.46	-0.17	9.5e-02
Bbc3	5.55	6.2	-0.17	3.0e-01
Lyn	63.17	78.74	-0.17	6.1e-01
Kif26a	4.36	5.02	-0.17	3.7e-01
Apeh	13.57	15.39	-0.17	7.3e-02
1700037H04Rik	16.01	19.02	-0.17	1.7e-01
Asb17os	0.21	0.26	-0.17	8.4e-01
4930412M03Rik	0.47	0.43	-0.17	7.8e-01
Bcor	28.06	31.68	-0.17	6.0e-02
Slc4a2	13.15	14.87	-0.17	8.0e-02
Map1a	77.71	90.06	-0.17	8.9e-02
Slc28a1	1.72	1.93	-0.17	5.6e-01
Dnajc4	15.19	17.56	-0.17	7.4e-02
Cdrt4	1.33	1.38	-0.17	6.6e-01
Inhbc	0.89	0.9	-0.17	7.4e-01
Smpx	0.19	0.21	-0.17	8.6e-01
Glipr1l3	1.11	1.4	-0.17	6.2e-01
Il4i1	2.37	2.64	-0.17	4.7e-01
Jade2	22.89	25.53	-0.17	2.0e-01
Rab18	47.96	57.26	-0.17	6.5e-02
Mrps7	27.89	31.34	-0.17	1.2e-01
Gt(ROSA)26Sor	21.17	23.24	-0.17	2.8e-01
Ebag9	20.26	23.67	-0.17	9.5e-02
D6Ertd474e	0.49	0.57	-0.17	7.6e-01
Grhl2	3.39	3.7	-0.17	3.6e-01
Fam192a	20.12	22.92	-0.17	6.2e-02
Tnfrsf14	0.07	0.09	-0.17	9.2e-01
Trim60	0.12	0.13	-0.17	8.8e-01
Dnajb1	10.19	11.88	-0.17	1.6e-01
Zkscan17	12.13	13.62	-0.17	8.8e-02
Nrsn1	65.47	76.41	-0.17	6.0e-02
Grwd1	5.78	6.5	-0.17	2.8e-01
Plekhh3	13.02	14.32	-0.17	1.5e-01
Sncb	87.55	107.21	-0.17	8.8e-02
Accs	11.98	13.63	-0.17	1.6e-01
Magohb	7.94	9.05	-0.17	1.3e-01
Dmrt1	0.57	0.56	-0.17	7.5e-01
Ifnar1	20.75	23.39	-0.17	7.7e-02
Ctsk	2.03	2.28	-0.17	5.0e-01
Tmem106c	22.36	26.02	-0.17	6.4e-02
Abhd17a	24.89	28.49	-0.17	8.0e-02
Sh2d6	5.91	6.43	-0.17	2.5e-01
Tmem126b	23.58	27.32	-0.17	1.1e-01
Maf	14.24	17.64	-0.18	3.9e-01
Zbtb33	4.61	5.29	-0.18	3.3e-01
Prcp	22.12	24.69	-0.18	1.2e-01
Dbndd1	10.79	12.25	-0.18	8.6e-02
Lcn2	0.42	3.71	-0.18	9.3e-01
Naglu	8.64	10.06	-0.18	3.5e-01
Ap5b1	0.71	0.84	-0.18	6.7e-01
Stard5	21.07	23.84	-0.18	1.1e-01
Rpusd2	1.3	1.44	-0.18	6.0e-01
Sdcbp2	2.2	2.4	-0.18	4.9e-01
Klhl4	12.6	14.6	-0.18	3.2e-01
Zfp946	8.32	9.47	-0.18	1.9e-01
Atf7	0.61	0.73	-0.18	7.0e-01
Psmd2	43.93	51.37	-0.18	6.1e-02
Ap2m1	54.93	66	-0.18	5.7e-02
Trim43b	2.48	2.82	-0.18	4.8e-01
Top3a	10.5	11.8	-0.18	1.5e-01
Ppil1	7.77	8.96	-0.18	2.9e-01
1700110C19Rik	1.11	1.18	-0.18	6.5e-01
Sult1c1	0.31	0.33	-0.18	8.3e-01
Lypla1	0.46	0.49	-0.18	7.9e-01
Irf2bp2	19.44	22.09	-0.18	1.4e-01
Slc17a9	2.12	2.21	-0.18	6.3e-01
Slc41a3	6.91	7.95	-0.18	1.5e-01
Timm29	11.89	13.73	-0.18	1.2e-01
Tmem89	0.21	0.22	-0.18	8.3e-01
Usp27x	4.41	5	-0.18	4.3e-01
1700003I16Rik	0.13	0.13	-0.18	8.9e-01
Bub1b	2.94	3.35	-0.18	4.2e-01
Ifnlr1	1.42	1.69	-0.18	6.1e-01
Gpr68	11.47	13.3	-0.18	9.1e-02
Pts	21.52	24.05	-0.18	5.3e-02
Psmd6	37.2	44.98	-0.18	1.1e-01
Snx5	37.36	42.45	-0.18	6.8e-02
Ing3	18.88	20.9	-0.18	6.6e-02
Ing5	10.39	11.78	-0.18	7.3e-02
Serpine1	1.61	1.88	-0.18	6.3e-01
9630015K15Rik	0.97	0.89	-0.18	7.3e-01
Anapc15	12.22	13.78	-0.18	2.0e-01
Sema6c	13.65	15.42	-0.18	6.0e-02
Rnd1	11.62	12.64	-0.18	1.4e-01
Vwc2	70.89	81.41	-0.18	6.8e-02
Lsr	4.6	5.01	-0.18	3.1e-01
Rwdd2b	2.79	2.96	-0.18	5.1e-01
Cotl1	42.61	48.61	-0.18	1.1e-01
Tmem242	13.72	16.25	-0.18	7.2e-02
Rcn1	28.09	33.92	-0.18	1.3e-01
Tgfa	11.47	12.79	-0.18	3.6e-01
Gipr	1.21	1.29	-0.18	6.5e-01
AI837181	10.07	11.44	-0.18	1.5e-01
B430010I23Rik	28.85	33.01	-0.18	1.1e-01
Snrpb2	16.05	18.68	-0.18	7.8e-02
Tmem222	41.93	50.27	-0.18	8.6e-02
Naca	31.18	36.95	-0.18	1.1e-01
Tgm6	0.87	1.03	-0.18	6.8e-01
Pdcd2	14.89	17.29	-0.18	8.6e-02
Slc18a1	3.28	3.46	-0.18	4.2e-01
Pard6a	16.44	18.7	-0.18	8.8e-02
Pdcl3	19.17	21.84	-0.18	5.8e-02
Zfp977	6.72	7.96	-0.18	2.2e-01
Fam89b	1.42	1.51	-0.18	6.2e-01
Ifnar2	15.91	18.74	-0.18	2.2e-01
E230014E18Rik	0.34	0.44	-0.18	7.8e-01
Ttll13	3.21	3.65	-0.18	4.3e-01
Tktl1	1.17	1.35	-0.18	6.3e-01
Sh3pxd2a	28.93	33.54	-0.18	5.1e-02
Nlrp4a	0.42	0.43	-0.18	7.9e-01
Rab39b	14.11	15.82	-0.18	1.6e-01
Nefh	9.78	11.05	-0.18	1.3e-01
Zfp442	14.32	16	-0.18	7.5e-02
Col17a1	0.48	0.48	-0.18	7.8e-01
Cyp4f40	0.08	0.09	-0.18	9.2e-01
Eif3k	22.94	31.33	-0.18	2.2e-01
Krt1	5.61	7.38	-0.18	3.6e-01
Tmem159	9.23	10.54	-0.18	1.5e-01
Ccdc184	8.48	9.84	-0.18	2.9e-01
Cks2	2.07	2.26	-0.18	5.9e-01
Fam217b	7.49	8.54	-0.18	1.4e-01
Cmpk2	5.45	6.2	-0.18	3.3e-01
Eif3h	54.48	65.34	-0.18	8.3e-02
Abhd13	6.53	7.65	-0.18	2.1e-01
Mrpl55	23.55	28.36	-0.18	7.3e-02
6330410L21Rik	0.41	0.44	-0.18	7.5e-01
Clcnka	0.53	0.53	-0.19	7.8e-01
Cd40	2.5	2.29	-0.19	6.4e-01
Rsph4a	6.89	8.11	-0.19	3.5e-01
Praf2	23.95	28.09	-0.19	6.8e-02
4930556G01Rik	3.44	3.83	-0.19	3.5e-01
B430219N15Rik	0.45	0.45	-0.19	7.4e-01
Chmp2a	33.79	41.12	-0.19	1.1e-01
Cklf	23.24	25.59	-0.19	1.0e-01
Mrpl50	13.51	15.71	-0.19	1.4e-01
Man2b1	28.33	33.24	-0.19	2.2e-01
Gpr152	0.23	0.31	-0.19	8.0e-01
1700045H11Rik	0.32	0.36	-0.19	8.0e-01
4732491K20Rik	18.09	20.41	-0.19	6.0e-02
Smarcd2	10.98	12.02	-0.19	1.1e-01
Npbwr1	1.3	1.46	-0.19	6.0e-01
Eci3	0.09	0.13	-0.19	8.7e-01
Slc35e3	9.02	10.13	-0.19	1.6e-01
Mterf4	11.89	13.56	-0.19	1.2e-01
Rpl22	37.54	43.58	-0.19	5.6e-02
Eif5a2	4.17	4.74	-0.19	2.6e-01
Fbxo5	2.67	3.09	-0.19	3.6e-01
Scnm1	15.16	17.5	-0.19	1.3e-01
Aldh1a7	0.94	0.82	-0.19	7.3e-01
Itga2b	6.26	7.09	-0.19	1.7e-01
Slc31a2	16.38	18.46	-0.19	1.1e-01
Hnf4g	2.38	2.79	-0.19	5.3e-01
Slc51b	0.1	0.16	-0.19	8.6e-01
Car5b	3.34	3.82	-0.19	4.4e-01
Sema3g	0.37	0.44	-0.19	7.7e-01
Zfp709	4.41	4.93	-0.19	3.1e-01
Tmem43	11.28	12.15	-0.19	2.4e-01
Ppm1m	14.41	16.22	-0.19	1.3e-01
Nat14	29.21	34.89	-0.19	5.5e-02
Otog	0.42	0.41	-0.19	7.6e-01
Bloc1s5	10.65	12.56	-0.19	1.5e-01
C2cd4d	2.01	2.18	-0.19	5.1e-01
Slco1a1	0.15	0.14	-0.19	8.9e-01
Clca4a	6.8	8.05	-0.19	3.5e-01
Baalc	17.62	20.75	-0.19	7.3e-02
Lipg	1.01	1.14	-0.19	6.5e-01
Arid3b	12.02	13.65	-0.19	1.2e-01
Fgf2	4.03	4.24	-0.19	5.1e-01
Zbtb3	1.15	1.18	-0.19	6.4e-01
Tollip	16.06	18.76	-0.19	6.2e-02
Egfl8	3.5	3.88	-0.19	3.5e-01
Rmi1	12.23	13.68	-0.19	8.2e-02
Ptprj	132.63	159.8	-0.19	7.2e-02
4933408J17Rik	0.22	0.3	-0.19	7.9e-01
Olfr99	0.26	0.28	-0.19	8.1e-01
Dand5	4.8	5.51	-0.19	2.5e-01
Tlnrd1	6.77	7.51	-0.19	1.6e-01
Vash1	12.55	14.12	-0.2	1.1e-01
Fsd2	2.28	2.53	-0.2	4.3e-01
Col18a1	12.61	14.25	-0.2	2.9e-01
Ppargc1a	43.54	49.1	-0.2	7.0e-02
Nxt2	8.88	10.81	-0.2	1.7e-01
Cmss1	1484.98	1917.59	-0.2	1.8e-01
Afap1	22.21	25.56	-0.2	9.9e-02
Prdm9	3.07	3.53	-0.2	3.2e-01
Pigw	2.18	2.48	-0.2	3.9e-01
Pik3r5	2.21	7.94	-0.2	7.5e-01
Lgi2	13.92	15.65	-0.2	6.9e-02
Crtap	4.15	4.68	-0.2	2.4e-01
Casp6	2.51	2.92	-0.2	4.5e-01
Bpifb9b	0.38	0.43	-0.2	7.5e-01
Zc3h11a	1.2	1.37	-0.2	6.4e-01
4930404N11Rik	4.53	5.17	-0.2	2.9e-01
Glb1l3	0.9	1.01	-0.2	6.3e-01
Zfp65	6.42	7.28	-0.2	1.8e-01
Ephx2	6.82	7.71	-0.2	2.4e-01
Ccdc18	4.95	5.42	-0.2	2.2e-01
Upk1b	0.91	0.92	-0.2	6.5e-01
Arl4aos	0.46	0.56	-0.2	7.2e-01
E430018J23Rik	2.88	3.26	-0.2	3.4e-01
Cd28	0.27	0.3	-0.2	7.8e-01
Mir155hg	0.51	0.6	-0.2	6.9e-01
Twnk	6.09	7.21	-0.2	1.9e-01
Amd2	4.5	5.39	-0.2	3.6e-01
Klf11	2.38	2.71	-0.2	4.0e-01
Dnah2os	0.08	0.14	-0.2	8.8e-01
C030006K11Rik	0.9	1.01	-0.2	5.9e-01
B630019K06Rik	33.83	41.97	-0.2	6.5e-02
Myb	5.73	6.45	-0.2	1.7e-01
Elovl2	4.36	4.98	-0.2	3.1e-01
C330002G04Rik	4.44	4.25	-0.2	4.6e-01
Tex38	0.14	0.19	-0.2	8.4e-01
Naaladl1	0.2	0.17	-0.2	8.4e-01
2810006K23Rik	10.1	11.03	-0.2	1.2e-01
Slc25a43	5.52	6.53	-0.2	1.7e-01
Tph2	0.8	0.93	-0.2	6.1e-01
Fbxl22	0.96	1.08	-0.2	5.8e-01
Zfp781	2.99	3.26	-0.2	4.1e-01
Commd2	15.34	17.19	-0.2	5.4e-02
Slc19a3	2.14	2.28	-0.2	4.4e-01
Errfi1	22.11	25.85	-0.2	1.7e-01
Steap2	12.73	14.73	-0.2	5.2e-02
Usp2	30.17	33.87	-0.2	1.7e-01
Kif4	2.1	2.46	-0.2	5.4e-01
Rnasek	0.26	0.26	-0.2	8.4e-01
Zg16	0.84	0.74	-0.2	7.8e-01
D830044D21Rik	0.45	0.55	-0.2	7.1e-01
Pde5a	4.03	4.3	-0.2	3.6e-01
Sssca1	20.4	25.05	-0.2	6.6e-02
1300014J16Rik	0.99	1.08	-0.21	5.9e-01
Pgm1	12.59	16.84	-0.21	2.2e-01
1110059G10Rik	11.18	13.02	-0.21	1.1e-01
Vmn2r81	0.34	0.35	-0.21	8.0e-01
Cbr4	7.15	8.1	-0.21	1.6e-01
Eif3i	20.11	25.59	-0.21	7.5e-02
1700034P13Rik	4.98	5.37	-0.21	3.7e-01
Kcnj14	0.58	0.74	-0.21	6.8e-01
H2-Q6	0.82	0.92	-0.21	6.5e-01
Zfp874a	5.63	6.54	-0.21	1.7e-01
Timm10	13.1	15.39	-0.21	5.8e-02
Ttc9b	14.86	18.12	-0.21	1.3e-01
Hormad2	1.87	1.9	-0.21	5.0e-01
Ttll12	8.2	9.34	-0.21	1.6e-01
Cpa2	2.48	3.14	-0.21	4.3e-01
Chchd5	5.43	6.46	-0.21	1.4e-01
Otop2	0.26	0.34	-0.21	7.9e-01
Sema3c	11.9	13.55	-0.21	2.0e-01
Gramd1c	18.37	19.77	-0.21	2.3e-01
Znhit3	13.19	15.69	-0.21	6.2e-02
Dok7	7.33	8.23	-0.21	1.0e-01
Noxo1	4.31	4.85	-0.21	2.3e-01
Cdc6	0.63	0.69	-0.21	6.7e-01
Sowahc	3.05	3.55	-0.21	3.2e-01
1500009C09Rik	18.6	22	-0.21	6.7e-02
Mppe1	6.95	8.05	-0.21	8.9e-02
Upk3a	1.02	1.22	-0.21	6.3e-01
Platr15	0.81	0.87	-0.21	6.6e-01
Acox2	1.72	2.08	-0.21	5.0e-01
Polr2l	5.75	7.07	-0.21	1.7e-01
6030498E09Rik	4.57	5.19	-0.21	3.4e-01
Tlcd2	6.92	6.6	-0.21	4.8e-01
Swsap1	1.88	2.38	-0.21	4.8e-01
Ccdc181	10.5	12.23	-0.21	6.6e-02
Tspyl3	5.17	5.9	-0.21	1.8e-01
Hic1	0.75	0.91	-0.21	6.7e-01
Hes3	0.11	0.18	-0.21	8.3e-01
Lsm8	13.69	15.71	-0.21	5.6e-02
Ufsp1	11.77	14.04	-0.21	1.2e-01
Ptgfrn	10.05	11.47	-0.21	1.3e-01
Plscr5	0.51	0.59	-0.21	7.2e-01
Nespas	23.3	27.34	-0.21	7.1e-02
Adam17	29.49	34.6	-0.21	1.8e-01
Kctd13	14.11	19.84	-0.21	2.5e-01
Hax1	17.5	21.72	-0.21	1.3e-01
Sgo2b	0.8	1.05	-0.21	6.7e-01
Chpf	22.49	25.78	-0.21	6.0e-02
Igflr1	0.19	0.19	-0.21	8.3e-01
Rasd2	5.9	6.72	-0.21	1.5e-01
Zbtb1	13.13	15.14	-0.21	9.1e-02
Pmfbp1	5.51	6.57	-0.21	5.3e-01
Nedd9	23.25	26.69	-0.21	2.3e-01
Timp1	2.41	3.07	-0.21	6.1e-01
Zfp428	15.62	18.75	-0.21	9.0e-02
Apold1	1.89	2.24	-0.21	4.5e-01
Cyp4a12b	0.52	0.69	-0.21	6.9e-01
Trappc2	19.32	23.68	-0.21	5.4e-02
Mrpl14	23.72	28.74	-0.21	5.4e-02
Cacng3	27.2	32.56	-0.21	1.1e-01
Zfp629	5.05	5.87	-0.21	1.9e-01
Abt1	6.76	7.65	-0.21	8.4e-02
Eloa	9.35	10.79	-0.21	5.9e-02
Nudt15	1.22	1.51	-0.22	5.1e-01
Zfp691	4.33	4.78	-0.22	2.8e-01
Rs1	2.9	3.29	-0.22	4.1e-01
Nudt14	4.63	5.58	-0.22	2.7e-01
Frk	1.32	1.59	-0.22	5.7e-01
D030056L22Rik	8.02	9.08	-0.22	1.1e-01
4921508D12Rik	0.15	0.14	-0.22	8.6e-01
Slc46a1	3.7	4.36	-0.22	3.2e-01
Spin2c	3.46	4.09	-0.22	2.6e-01
Samd5	73.96	88.24	-0.22	9.9e-02
Rcor2	6.4	7.08	-0.22	1.4e-01
1700081B01Rik	0.08	0.1	-0.22	8.7e-01
Col25a1	270.56	314.17	-0.22	8.6e-02
Zfp113	13.91	15.72	-0.22	5.6e-02
Ints12	8.33	9.37	-0.22	6.9e-02
Coq8a	6.57	7.7	-0.22	1.4e-01
Fam241a	4.21	4.99	-0.22	2.9e-01
Zfp366	1.09	1.43	-0.22	6.3e-01
Hspa12b	8.8	10.1	-0.22	6.6e-02
A130077B15Rik	0.36	0.42	-0.22	7.9e-01
Map6d1	10.08	12.22	-0.22	1.7e-01
4930458D05Rik	1.99	2.3	-0.22	3.9e-01
St6galnac4	10.37	11.87	-0.22	1.2e-01
2310020H05Rik	0.12	0.13	-0.22	8.5e-01
Kirrel	14.86	17.78	-0.22	1.5e-01
Pno1	5.57	6.7	-0.22	2.1e-01
Pth2r	6.44	7.59	-0.22	2.4e-01
Dtx4	15.74	18.24	-0.22	8.8e-02
Ulbp1	1.01	1.23	-0.22	6.6e-01
Cryz	5.53	6.52	-0.22	1.7e-01
Ubl4a	9.65	11.56	-0.22	6.3e-02
1700108J01Rik	5.13	6.36	-0.22	1.8e-01
Lpl	2.91	3.14	-0.22	4.7e-01
Prob1	0.98	1.27	-0.22	6.1e-01
Mex3d	3.51	4.19	-0.22	2.3e-01
Tmem177	2.83	3.4	-0.22	2.9e-01
Cited4	2.19	2.51	-0.22	3.7e-01
A730060N03Rik	7.8	9.52	-0.22	1.8e-01
Efcab10	5.23	6.5	-0.22	2.8e-01
Plin1	0.55	0.59	-0.22	7.2e-01
Olfr267	0.43	0.53	-0.22	7.0e-01
Tll1	11.04	13.5	-0.22	3.5e-01
Prss27	3.49	4.14	-0.22	2.4e-01
Mmp23	3.63	4.52	-0.22	3.4e-01
Gpr161	3.89	4.42	-0.22	2.7e-01
4930455B14Rik	0.72	0.75	-0.22	6.7e-01
Trim43a	3.27	3.94	-0.22	4.0e-01
Samd1	6.35	7.31	-0.22	2.0e-01
Kif24	19.78	22.76	-0.22	5.1e-02
4930562F17Rik	0.13	0.14	-0.22	8.4e-01
Nmnat1	4.54	5.21	-0.22	1.5e-01
BC024063	5.94	6.88	-0.23	9.9e-02
Pdf	0.68	0.77	-0.23	6.2e-01
Sipa1	8.85	10.25	-0.23	3.1e-01
Cks1brt	0.4	0.41	-0.23	7.7e-01
Tusc1	2.15	2.42	-0.23	3.8e-01
Cttnbp2nl	26.47	32.36	-0.23	1.1e-01
Adgra3	12.48	14.27	-0.23	5.8e-02
A630012P03Rik	17.16	19.83	-0.23	5.4e-02
Zkscan8	7.84	9.08	-0.23	5.6e-02
Thap11	6.39	7.5	-0.23	1.8e-01
Npffr2	7.86	9.3	-0.23	2.0e-01
Neb	8.13	9.05	-0.23	7.5e-02
5033430I15Rik	2.64	3.07	-0.23	2.8e-01
B9d2	8.33	10.18	-0.23	1.1e-01
Poll	4.9	5.29	-0.23	3.6e-01
Tcap	0.16	0.22	-0.23	8.2e-01
Abhd4	15.13	17.51	-0.23	1.8e-01
4921501I09Rik	0.83	0.94	-0.23	5.6e-01
Peak1os	0.31	0.4	-0.23	7.4e-01
9230109A22Rik	7.91	9.19	-0.23	9.6e-02
F2rl2	2.14	2.49	-0.23	3.7e-01
Tcf24	1	1.11	-0.23	5.6e-01
Mbd3l2	0.17	0.17	-0.23	8.3e-01
Plag1	8.62	10.26	-0.23	1.0e-01
Slc39a7	7.14	10.02	-0.23	4.6e-01
Gpbp1	16.88	20.59	-0.23	7.3e-02
Psmg4	8.57	10.3	-0.23	8.6e-02
Slc35e4	13.1	15.32	-0.23	6.1e-02
Cmklr1	2.14	2.59	-0.23	5.2e-01
Cldn34d	0.87	1.04	-0.23	5.5e-01
Ido1	0.42	0.53	-0.23	7.2e-01
Nags	0.19	0.26	-0.23	7.8e-01
9430069I07Rik	0.56	0.54	-0.23	7.1e-01
2310043O21Rik	0.33	0.36	-0.23	7.4e-01
Cdc34	5.95	7.2	-0.23	1.1e-01
Cyp2a5	0.2	0.2	-0.23	8.1e-01
F9	0.07	0.12	-0.23	8.5e-01
Ddx11	2.45	2.85	-0.23	3.1e-01
Platr29	0.11	0.09	-0.23	8.6e-01
Ahrr	0.95	0.99	-0.23	6.6e-01
Oxgr1	0.97	1.21	-0.23	5.6e-01
Hrh4	0.19	0.14	-0.23	8.4e-01
F8a	7.02	8.57	-0.23	1.5e-01
Etaa1os	3.26	3.77	-0.23	1.8e-01
Utp23	4.45	5.25	-0.23	2.1e-01
Ssc5d	1.82	2.17	-0.23	3.8e-01
Adgrg3	1.04	1.07	-0.23	5.5e-01
1700025F24Rik	0.45	0.5	-0.23	6.9e-01
Rad1	6.1	7.05	-0.23	1.1e-01
Cenpe	1.29	1.66	-0.23	6.3e-01
Pou2af1	0.17	0.2	-0.24	8.6e-01
Tmem204	5.01	5.83	-0.24	1.5e-01
Cad	4.71	5.55	-0.24	1.3e-01
Adamts14	0.7	0.79	-0.24	6.4e-01
1700034J05Rik	0.16	0.19	-0.24	8.2e-01
Cidec	0.46	0.57	-0.24	7.0e-01
Cyp2e1	0.08	0.09	-0.24	8.9e-01
Ficd	5.57	6.61	-0.24	1.3e-01
Ccng2	6.34	7.38	-0.24	1.6e-01
Mypn	1.82	2.25	-0.24	4.7e-01
Epp13	0.47	0.55	-0.24	6.5e-01
Pih1d1	5.33	6.45	-0.24	1.0e-01
Elovl1	8.2	10.08	-0.24	3.1e-01
Kirrel3os	0.97	1.21	-0.24	5.2e-01
Tmem88	1.03	1.31	-0.24	4.8e-01
Fam217a	0.6	0.72	-0.24	6.5e-01
Olfr61	0.28	0.3	-0.24	7.6e-01
Ttll9	8.07	9.53	-0.24	8.3e-02
Wnt2	1.64	1.62	-0.24	5.7e-01
Car12	5.82	6.46	-0.24	1.3e-01
Cdkl4	16.94	20.3	-0.24	1.3e-01
Ano2	3.32	3.84	-0.24	2.9e-01
Ptprcap	0.5	0.62	-0.24	6.2e-01
Zfp748	5.84	6.94	-0.24	1.3e-01
Acp4	0.17	0.25	-0.24	8.5e-01
Adgrd1	2.81	3.38	-0.24	4.1e-01
2210011K15Rik	0.49	0.59	-0.24	7.1e-01
Sgsh	3.59	4.2	-0.24	1.9e-01
Chkb	0.25	0.27	-0.24	7.8e-01
Cldn3	0.18	0.2	-0.24	8.2e-01
Hsf3	1.82	2.12	-0.24	5.4e-01
Tuft1	4.52	5.4	-0.24	1.8e-01
Snrpf	12.66	15.37	-0.24	5.2e-02
Pif1	0.4	0.41	-0.24	7.0e-01
Kifc5b	6.34	7.39	-0.24	1.4e-01
A330008L17Rik	38.32	47.15	-0.24	1.1e-01
Zfp874b	7.24	8.41	-0.24	8.1e-02
Tmem268	4.86	5.6	-0.24	2.2e-01
Timm21	10.78	12.38	-0.24	5.3e-02
Dlec1	6.84	8.5	-0.24	1.6e-01
9530046B11Rik	1.67	1.98	-0.24	3.8e-01
Mmgt1	4.15	4.98	-0.24	1.7e-01
Tdrd1	0.05	0.13	-0.24	8.5e-01
Haus1	6.5	7.44	-0.24	6.1e-02
1700025N21Rik	0.27	0.31	-0.24	7.5e-01
Plrg1	7.21	8.55	-0.24	7.0e-02
Zc3h10	2.91	3.31	-0.24	4.4e-01
Nr2f6	10.9	13.24	-0.24	1.1e-01
4933429H19Rik	0.48	0.59	-0.25	6.9e-01
Epha7	38.57	47.27	-0.25	9.2e-02
Snai1	0.27	0.33	-0.25	7.4e-01
Nlrp12	0.59	0.6	-0.25	6.7e-01
Rasl10a	2.78	3.36	-0.25	2.3e-01
Zfp58	2.44	2.94	-0.25	3.0e-01
Zfp526	1.27	1.5	-0.25	4.2e-01
8030443G20Rik	0.46	0.5	-0.25	6.6e-01
Trp53i13	11.6	13.46	-0.25	1.4e-01
Vmn2r16	0.07	0.11	-0.25	8.4e-01
Zmynd15	0.72	1	-0.25	7.1e-01
Mfsd5	6.54	7.76	-0.25	5.4e-02
Clec4b1	0.01	0.16	-0.25	9.3e-01
Cldnd2	0.1	0.09	-0.25	8.5e-01
Dbh	0.09	0.14	-0.25	8.6e-01
Tmprss11a	0.66	0.7	-0.25	7.1e-01
Ehd1	9.14	11.06	-0.25	1.8e-01
AW495222	1.11	1.27	-0.25	4.7e-01
Pak4	0.24	0.24	-0.25	7.8e-01
2310031A07Rik	0.6	0.68	-0.25	6.3e-01
Neu3	1.37	1.58	-0.25	4.4e-01
Lhx3	0.32	0.42	-0.25	7.3e-01
Lamb1	6.26	7.47	-0.25	9.4e-02
Pcna	8.45	10.42	-0.25	7.3e-02
Prom2	0.18	0.15	-0.25	8.1e-01
1700112J16Rik	3.72	4.48	-0.25	1.7e-01
Olfr362	0.15	0.18	-0.25	8.2e-01
Pitx1	1.63	2.15	-0.25	6.1e-01
Tnfaip8l3	2.92	3.25	-0.25	2.9e-01
Banf1	12.13	15.06	-0.25	8.5e-02
Hsd11b2	0.33	0.25	-0.25	7.9e-01
4930445N08Rik	0.07	0.1	-0.25	8.6e-01
Ccdc40	15.01	17.73	-0.25	9.0e-02
Duox1	0.48	0.6	-0.25	6.4e-01
Igf1os	0.47	0.46	-0.25	6.9e-01
Chrna10	0.23	0.18	-0.25	7.8e-01
Slc5a5	2.54	2.96	-0.25	2.7e-01
Slc5a1	0.21	0.27	-0.25	7.8e-01
Tacstd2	0.7	0.88	-0.25	5.7e-01
Kcp	3.57	4.46	-0.25	2.6e-01
Smcr8	3.96	4.61	-0.25	2.2e-01
1700112D23Rik	6.38	7.73	-0.25	7.0e-02
2410018L13Rik	2.94	3.62	-0.26	3.1e-01
Zfp51	4.13	4.69	-0.26	1.9e-01
Dcstamp	0.35	0.48	-0.26	7.2e-01
Znrf2	19.45	24.82	-0.26	1.4e-01
Fam131b	5.01	6.24	-0.26	7.3e-02
Ier3	7.84	9.47	-0.26	7.0e-02
Cabp5	0.27	0.33	-0.26	7.2e-01
1700022N22Rik	3.13	3.79	-0.26	1.6e-01
A530095I07Rik	0.19	0.24	-0.26	7.9e-01
Erf	6.37	7.5	-0.26	1.2e-01
1700047F07Rik	0.67	0.83	-0.26	6.0e-01
Hey1	6.72	8.02	-0.26	1.9e-01
Pax1	0.74	0.93	-0.26	5.5e-01
Klhl40	1.19	1.62	-0.26	5.2e-01
D830025C05Rik	6.28	7.41	-0.26	9.8e-02
Zfp345	0.08	0.1	-0.26	8.4e-01
Tnfrsf12a	4.79	5.36	-0.26	2.1e-01
Fpr3	1.28	1.54	-0.26	3.9e-01
Bcl2a1d	0.45	0.97	-0.26	7.4e-01
Mogat1	2.02	2.33	-0.26	2.9e-01
5830418P13Rik	1.64	1.87	-0.26	6.5e-01
Glyctk	1.3	1.61	-0.26	4.0e-01
Thap1	3.36	4.17	-0.26	1.3e-01
Mrps2	5.1	5.8	-0.26	1.1e-01
Sync	6.56	7.89	-0.26	5.7e-02
4930563J15Rik	0.17	0.23	-0.26	7.8e-01
Zbtb10	6.7	8.17	-0.26	6.3e-02
Prss45	0.98	1.16	-0.26	6.0e-01
Apcdd1	3.88	4.79	-0.26	1.8e-01
Phldb2	12.9	15.73	-0.26	1.5e-01
Pof1b	0.46	0.61	-0.26	6.3e-01
Olfr212	0.2	0.24	-0.26	7.4e-01
Trib3	0.79	0.89	-0.26	5.7e-01
Lima1	45.75	51.98	-0.27	8.6e-02
Btn1a1	0.12	0.14	-0.27	8.2e-01
Tmprss4	1.06	1.55	-0.27	6.2e-01
Ren1	0.08	0.11	-0.27	8.6e-01
Adig	0.31	0.33	-0.27	7.0e-01
Ubxn10	5.25	6.3	-0.27	5.6e-02
Zfp647	4.44	5.3	-0.27	1.7e-01
Iqgap3	0.25	0.44	-0.27	7.8e-01
F930017D23Rik	0.67	0.77	-0.27	6.0e-01
Ube2t	1.33	1.66	-0.27	3.9e-01
Meltf	1.34	1.6	-0.27	3.8e-01
Ighd	0.45	0.63	-0.27	6.9e-01
Mef2b	4.86	5.95	-0.27	8.4e-02
Thsd4	50.23	54.01	-0.27	5.3e-02
Ropn1l	9.15	11.6	-0.27	8.9e-02
4930568A12Rik	0.18	0.19	-0.27	7.7e-01
Kcnj2	3.04	3.72	-0.27	2.4e-01
Zbtb45	7.14	8.95	-0.27	5.5e-02
Nr4a3	2.81	3.43	-0.27	3.3e-01
Fam205c	1.04	1.36	-0.27	5.1e-01
Igf2bp1	0.36	0.44	-0.27	6.5e-01
H2-Ke6	6.27	7.72	-0.27	1.6e-01
Col6a6	1.36	1.38	-0.27	5.0e-01
1700008J07Rik	3.51	4.06	-0.27	1.5e-01
Ttbk2	0.94	1.09	-0.27	4.7e-01
Loxl1	5.86	7.22	-0.27	8.4e-02
Tdrd9	1.62	2	-0.27	3.4e-01
Gpr35	2.37	2.79	-0.27	3.1e-01
Platr6	0.43	0.48	-0.27	6.2e-01
4933405D12Rik	1.67	2.09	-0.27	2.9e-01
Slc26a4	1.49	1.89	-0.28	5.4e-01
A430057M04Rik	1.04	1.42	-0.28	4.3e-01
Hsd17b4	52.09	74.18	-0.28	1.5e-01
Allc	0.41	0.5	-0.28	6.4e-01
4930594M22Rik	7.92	10.69	-0.28	1.8e-01
Ldoc1	0.63	0.81	-0.28	5.6e-01
Trip13	1.51	1.69	-0.28	3.8e-01
BC037039	1.05	1.2	-0.28	4.1e-01
Slc2a9	7.51	8.16	-0.28	4.1e-01
Plbd1	1.45	2.38	-0.28	5.4e-01
Pole3	7.06	8.3	-0.28	9.9e-02
4930534D22Rik	0.92	1.21	-0.28	4.8e-01
Mmrn1	0.22	0.26	-0.28	7.5e-01
Nxnl2	1.82	2.14	-0.28	4.2e-01
Phf13	3.83	4.74	-0.28	1.0e-01
Phldb3	0.54	0.65	-0.28	5.5e-01
Ptprh	1.66	2.21	-0.28	3.1e-01
Tdrd6	0.91	1.02	-0.28	4.7e-01
Rad54l	3.36	3.89	-0.28	1.6e-01
Rnf125	2.32	2.64	-0.28	4.2e-01
Col14a1	3.57	4.25	-0.28	1.2e-01
5330411O13Rik	0.31	0.33	-0.28	6.9e-01
Slc16a1	16.86	22.32	-0.28	6.3e-02
9230112D13Rik	0.17	0.2	-0.28	7.6e-01
Rgs13	0.24	0.29	-0.28	7.3e-01
Speer3	0.13	0.16	-0.28	8.1e-01
Mctp2	5.95	7.16	-0.28	1.3e-01
Rbm20	10.05	11.43	-0.28	8.0e-02
Polg2	7.94	9.41	-0.28	8.9e-02
Pigr	0.18	0.14	-0.28	8.1e-01
Mypopos	4.95	5.42	-0.28	1.4e-01
AI182371	2.22	2.59	-0.28	2.5e-01
Gal3st1	17.22	21.28	-0.28	6.0e-02
Zfp652os	2.15	2.73	-0.28	3.1e-01
Fam83f	1.4	1.76	-0.29	3.7e-01
Wipf1	29.62	40.02	-0.29	1.6e-01
Palb2	5.15	6.33	-0.29	1.1e-01
Mcm2	0.91	1.13	-0.29	4.4e-01
Pdcl	6.42	7.9	-0.29	6.9e-02
Hemgn	0.17	0.2	-0.29	7.5e-01
Pars2	3.77	4.5	-0.29	8.9e-02
Igsf23	0.14	0.2	-0.29	8.1e-01
Spryd4	2.64	3.23	-0.29	1.7e-01
Itpr3	1.85	2.12	-0.29	4.5e-01
Slc26a5	1.08	1.35	-0.29	3.9e-01
Fam114a1	3.54	4.38	-0.29	2.6e-01
5430425K12Rik	0.99	1.08	-0.29	5.9e-01
Rad54b	2.13	2.41	-0.29	2.1e-01
Adamtsl1	50.17	60.47	-0.29	6.1e-02
Selp	1.06	1.19	-0.29	4.3e-01
Alox5ap	3.04	3.6	-0.29	1.9e-01
Acss2os	1.45	1.86	-0.29	4.5e-01
Loxl2	0.99	1.06	-0.29	6.3e-01
Zfp296	0.17	0.22	-0.29	7.7e-01
B230322F03Rik	1.49	1.84	-0.29	3.6e-01
Slc26a2	5.06	6.07	-0.29	7.9e-02
Yae1d1	3.72	4.55	-0.29	4.1e-01
Bglap	0.11	0.1	-0.29	8.2e-01
1700082M22Rik	0.94	1.12	-0.29	4.3e-01
Sema4c	5.05	6.09	-0.29	1.1e-01
Tcp10b	0.46	0.59	-0.29	5.8e-01
Tat	0.14	0.22	-0.29	8.4e-01
Cish	1.67	2.1	-0.29	2.8e-01
Zfp947	8.22	9.04	-0.29	1.3e-01
Lmod1	1.48	1.8	-0.29	3.5e-01
Cyp2c54	0.18	0.14	-0.29	7.9e-01
F730016J06Rik	0.09	0.12	-0.29	8.1e-01
Arg1	1.07	1.29	-0.29	4.1e-01
4933440J02Rik	0.35	0.47	-0.29	7.0e-01
Ltbp2	0.93	1.08	-0.29	5.5e-01
Best1	3.45	4.1	-0.29	1.3e-01
Fkbpl	4.38	5.63	-0.29	1.0e-01
Nlrx1	4.98	5.9	-0.29	1.9e-01
Vtcn1	1.38	1.62	-0.29	4.6e-01
Nmnat3	6.96	8.64	-0.29	8.7e-02
Sall4	0.57	0.48	-0.29	6.7e-01
Amn	6.65	8.35	-0.29	7.0e-02
Lrp2bp	4.35	5.39	-0.29	6.3e-02
Mir17hg	0.63	0.74	-0.29	5.2e-01
Prp2	0.07	0.13	-0.29	8.5e-01
Prss51	0.09	0.1	-0.3	8.4e-01
Olfr455	0.42	0.57	-0.3	5.9e-01
Tmem198b	1.74	1.89	-0.3	3.6e-01
Tomt	0.83	1.06	-0.3	4.6e-01
C130050O18Rik	1.09	1.36	-0.3	5.5e-01
Rab25	0.2	0.28	-0.3	7.1e-01
Psme2	4.87	5.65	-0.3	8.6e-02
Cpa5	0.32	0.43	-0.3	6.2e-01
Rspo3	11.62	13.74	-0.3	1.3e-01
Tkfc	4.04	4.87	-0.3	6.4e-02
Ctu1	2.11	2.48	-0.3	2.0e-01
Eaf1	5.84	7.27	-0.3	5.4e-02
Tssk3	1.37	1.67	-0.3	3.9e-01
Drd3	2.46	3.03	-0.3	2.7e-01
Tm4sf19	0.13	0.16	-0.3	7.7e-01
Emcn	4.22	4.87	-0.3	1.8e-01
Ppp1r3d	2.51	2.98	-0.3	2.2e-01
Rpl29	13.65	17.18	-0.3	1.6e-01
BC024978	4.43	5.46	-0.3	5.0e-02
E030037K01Rik	0.23	0.29	-0.3	6.6e-01
Olfr1423	0.06	0.1	-0.3	8.3e-01
Pnma5	0.24	0.34	-0.3	6.7e-01
Rhag	0.3	0.33	-0.3	7.0e-01
1300002E11Rik	3.43	5.32	-0.3	4.0e-01
Zfp628	2.24	2.86	-0.3	1.7e-01
Cpb1	0.15	0.17	-0.3	7.9e-01
Fam3b	1.65	1.87	-0.3	3.6e-01
Col24a1	3.7	4.51	-0.3	1.5e-01
A830009L08Rik	0.92	1.04	-0.3	5.4e-01
Uts2r	0.09	0.14	-0.3	8.3e-01
Dmgdh	1.04	1.31	-0.3	4.2e-01
Mir124-2hg	36.43	50.04	-0.31	8.1e-02
Zfp429	1.13	1.23	-0.31	5.0e-01
Ect2	0.99	1.27	-0.31	5.8e-01
Hck	11.74	17.16	-0.31	3.2e-01
Smim6	0.57	0.71	-0.31	5.6e-01
9130221H12Rik	0.98	1.22	-0.31	4.0e-01
Dmac1	9.16	11.92	-0.31	7.1e-02
Ankle1	0.48	0.53	-0.31	6.8e-01
Xlr3b	3.66	4.13	-0.31	2.7e-01
Ube4bos3	0.39	0.4	-0.31	6.3e-01
4930405D11Rik	4.47	5.83	-0.31	1.1e-01
Mamdc4	2.53	3.22	-0.31	1.4e-01
Sstr1	8.25	9.08	-0.31	8.3e-02
Dnaic2	5.79	7.41	-0.31	6.1e-02
Adi1	7.33	9	-0.31	6.2e-02
Elmo3	1.84	2.38	-0.31	2.7e-01
Proca1	12.58	14.04	-0.31	5.3e-02
4833413G10Rik	0.75	0.93	-0.31	4.5e-01
Sfn	0.65	0.72	-0.31	5.0e-01
Klrb1	0.27	0.41	-0.31	7.1e-01
Igsf10	4.91	6.18	-0.31	7.6e-02
Lst1	7.35	11.35	-0.31	4.0e-01
Tuba8	1.49	1.94	-0.31	3.4e-01
Vmn2r58	0.11	0.19	-0.31	7.4e-01
1700099I09Rik	0.46	0.57	-0.31	6.4e-01
Hspb6	1.53	1.89	-0.32	2.5e-01
Kcnab3	2.42	3.43	-0.32	2.6e-01
Faap24	1.74	2.19	-0.32	2.4e-01
Zfp189	3.48	4.42	-0.32	6.2e-02
Cysrt1	0.3	0.37	-0.32	6.4e-01
Plg	0.33	0.31	-0.32	7.0e-01
9430018G01Rik	0.31	0.38	-0.32	6.8e-01
Npw	0.18	0.23	-0.32	7.4e-01
Apob	0.66	0.87	-0.32	4.7e-01
Trpm1	0.61	0.74	-0.32	5.5e-01
Znrd1as	3.6	4.67	-0.32	5.4e-02
Nxph3	0.88	1.12	-0.32	4.4e-01
Zfp385c	0.96	1.32	-0.32	3.6e-01
Igsf6	5.08	6.12	-0.32	4.0e-01
Plcg2	10.59	15.74	-0.32	2.1e-01
Tpbgl	0.72	0.81	-0.32	5.2e-01
Ryr1	6.08	7.3	-0.32	1.5e-01
H2-T23	8.91	11.53	-0.32	1.2e-01
Aldh3b2	3.24	4.46	-0.32	1.3e-01
Dnajc28	1.81	2.27	-0.32	2.7e-01
9430037G07Rik	2.23	2.77	-0.32	2.0e-01
Slco1a6	1.58	1.93	-0.32	3.3e-01
Hsf2bp	0.68	0.83	-0.32	4.7e-01
Cct6b	3.22	4.15	-0.32	1.5e-01
Acsbg2	1.17	1.4	-0.32	3.3e-01
Fkbp1b	3.82	4.75	-0.32	6.4e-02
Mcm4	5.06	5.59	-0.32	1.5e-01
Hspb3	0.73	0.91	-0.32	4.6e-01
Naalad2	5.64	6.67	-0.32	1.9e-01
A330035P11Rik	0.32	0.43	-0.32	6.0e-01
Spdl1	0.88	1.14	-0.32	4.7e-01
Zfp729b	2.4	3.03	-0.32	1.4e-01
Wdr5b	2.54	3.01	-0.32	1.9e-01
Zfp960	2.64	3.13	-0.32	1.4e-01
Tubb6	1.77	2.12	-0.32	3.2e-01
AA467197	0.26	0.32	-0.32	7.0e-01
Usp44	0.23	0.24	-0.33	6.9e-01
Bloc1s6os	3.02	3.61	-0.33	9.7e-02
Skint10	0.06	0.1	-0.33	8.2e-01
1200007C13Rik	0.21	0.2	-0.33	7.6e-01
Haus5	0.73	1.14	-0.33	5.8e-01
Ctsd	1.6	1.65	-0.33	4.3e-01
Crym	4.94	6.82	-0.33	2.1e-01
Gdf5	0.05	0.12	-0.33	8.1e-01
Tirap	5.52	6.46	-0.33	1.1e-01
Vmn1r4	1.28	1.69	-0.33	2.8e-01
Stap2	0.82	1.14	-0.33	4.6e-01
Dusp1	5.54	7.09	-0.33	1.4e-01
Aqp7	0.25	0.29	-0.33	7.1e-01
Ptprtos	0.08	0.14	-0.33	8.0e-01
Wdr86	0.37	0.42	-0.33	6.1e-01
Myl1	0.63	0.74	-0.33	5.0e-01
Tbr1	0.5	0.65	-0.33	5.2e-01
1700016D06Rik	15.37	22.88	-0.33	7.1e-02
4930463O16Rik	0.67	0.99	-0.33	4.5e-01
Vmn2r53	0.45	0.54	-0.33	6.1e-01
C2cd4c	3.37	4.36	-0.33	6.0e-02
Vpreb1	0.2	0.3	-0.34	6.8e-01
Zfp869	2.97	3.85	-0.34	7.0e-02
Slc13a4	4.45	6.24	-0.34	1.3e-01
Fbxo15	0.71	0.85	-0.34	4.8e-01
4732465J04Rik	0.89	1.04	-0.34	4.6e-01
Ssmem1	0.31	0.36	-0.34	6.2e-01
Slc1a7	1.02	1.18	-0.34	4.7e-01
Ttll10	1.63	2.21	-0.34	2.7e-01
2010106E10Rik	0.24	0.29	-0.34	6.6e-01
Rsl1	1.88	2.46	-0.34	2.2e-01
Zfp41	2.27	2.89	-0.34	1.0e-01
Oasl1	0.94	0.95	-0.34	5.3e-01
Vmn1r86	0.27	0.33	-0.34	6.3e-01
Dll1	3.11	4.06	-0.34	6.8e-02
Smim23	0.05	0.14	-0.34	8.8e-01
Hist1h1b	0.1	0.26	-0.34	7.6e-01
Them7	0.71	0.84	-0.34	5.1e-01
Trim42	0.22	0.26	-0.34	7.1e-01
Rpp25	2.47	3.08	-0.34	1.2e-01
0610038B21Rik	0.37	0.44	-0.34	6.1e-01
Trim65	1.48	1.89	-0.35	2.3e-01
Zfp319	4.39	5.59	-0.35	6.8e-02
Gckr	1.02	1.3	-0.35	3.6e-01
A4gnt	0.12	0.34	-0.35	8.2e-01
Mfsd9	2.19	2.79	-0.35	1.1e-01
Ces4a	2.73	2.5	-0.35	4.1e-01
Cox6a2	2.72	3.43	-0.35	1.3e-01
Cyb5rl	3.07	3.97	-0.35	5.9e-02
Zfp963	1.66	2.21	-0.35	2.3e-01
Exoc3l4	2.2	2.62	-0.35	2.6e-01
Lpcat2	21.55	30.94	-0.35	1.0e-01
Grn	21.4	32.19	-0.35	9.8e-02
Barhl1	0.26	0.31	-0.35	7.1e-01
Cmtm6	6.52	8.42	-0.35	7.0e-02
E130101E03Rik	0.14	0.17	-0.35	7.6e-01
Blk	0.31	0.41	-0.35	5.8e-01
Med18	2.91	3.64	-0.35	7.4e-02
Gimd1	0.12	0.12	-0.35	7.8e-01
Nme3	4.84	6.4	-0.35	8.2e-02
Ecm1	3.48	4.56	-0.35	1.1e-01
Mad2l1bp	2.81	3.38	-0.35	1.3e-01
Cxcl1	0.09	0.11	-0.35	7.6e-01
6530403H02Rik	7.41	9.53	-0.35	5.0e-02
Fut10	4.53	5.68	-0.35	5.1e-02
Car5a	1.07	1.29	-0.35	3.8e-01
Frmd8os	0.79	0.99	-0.36	3.3e-01
Prss35	2.94	3.73	-0.36	1.9e-01
Ptrh1	1.51	2.01	-0.36	2.3e-01
Lrcol1	0.39	0.48	-0.36	5.5e-01
Serinc2	3.39	4.56	-0.36	1.2e-01
Gfra3	0.72	0.84	-0.36	5.0e-01
Pole	2.98	4.05	-0.36	3.8e-01
Gnat2	0.3	0.3	-0.36	6.5e-01
1700012B09Rik	5.29	6.75	-0.36	6.6e-02
Nkpd1	1.38	1.86	-0.36	1.8e-01
E330021D16Rik	0.13	0.21	-0.36	7.4e-01
Zfp473	0.56	0.69	-0.36	4.5e-01
Tceanc	3.08	3.92	-0.36	7.5e-02
9130015A21Rik	0.14	0.2	-0.36	7.2e-01
4930428N03Rik	1.09	1.43	-0.36	2.5e-01
Serpinb6c	0.43	0.55	-0.36	5.4e-01
Cxcr2	0.26	0.27	-0.36	6.7e-01
Clca4b	1.23	1.63	-0.36	2.6e-01
Hilpda	3.89	5.36	-0.36	6.9e-02
F11	0.57	0.85	-0.36	4.0e-01
Chaf1a	3.19	3.88	-0.36	7.6e-02
Epb41l2	43.43	64.1	-0.36	1.8e-01
Gja5	2.17	2.73	-0.36	1.7e-01
Pmepa1os	0.64	0.89	-0.36	3.9e-01
Clec2h	0.17	0.19	-0.36	7.5e-01
Aldh1a3	0.49	0.6	-0.36	4.9e-01
1700029H14Rik	0.56	0.67	-0.36	4.3e-01
Fblim1	2.6	3.33	-0.37	3.4e-01
Bmp3	2.2	2.85	-0.37	2.7e-01
7530416G11Rik	0.11	0.15	-0.37	7.2e-01
Colca2	0.52	0.68	-0.37	5.0e-01
Hmga2	0.44	0.61	-0.37	5.2e-01
Plxnd1	2.73	3.85	-0.37	2.1e-01
Zxdb	3.27	4.28	-0.37	9.8e-02
Cd8b1	0.06	0.1	-0.37	7.8e-01
A530013C23Rik	1.3	1.8	-0.37	2.5e-01
Gal3st2	0.55	0.66	-0.37	5.1e-01
C330011M18Rik	1.2	1.58	-0.37	2.2e-01
Tescl	0.93	1.17	-0.37	4.1e-01
Tmem217	0.93	1.11	-0.37	3.8e-01
B3gnt8	0.95	1.34	-0.37	5.0e-01
Wnt10a	0.43	0.54	-0.37	5.9e-01
Platr7	0.18	0.2	-0.37	7.1e-01
Nr1h5	0.41	0.42	-0.37	5.5e-01
Fv1	0.37	0.51	-0.37	5.1e-01
Afm	0.53	0.58	-0.37	5.4e-01
Plet1	1.96	2.27	-0.37	2.8e-01
Fgd3	6.35	8.44	-0.37	7.4e-02
Capn11	4.53	5.87	-0.37	6.2e-02
C530044C16Rik	3.21	4.11	-0.37	8.4e-02
Aldh1b1	2.15	2.65	-0.37	2.0e-01
Bcas3os2	2.31	2.9	-0.37	1.1e-01
Mrln	1.69	2.15	-0.37	1.4e-01
Mfsd2b	1.98	2.66	-0.37	1.6e-01
Adam1a	0.36	0.39	-0.37	5.9e-01
Efemp1	6.81	8.37	-0.38	2.0e-01
Chrna9	2.52	3.27	-0.38	1.2e-01
C230014O12Rik	2.65	3.55	-0.38	1.3e-01
Exoc3l2	1.01	1.54	-0.38	4.3e-01
Asic3	0.62	0.73	-0.38	4.4e-01
E130208F15Rik	0.15	0.2	-0.38	6.7e-01
Palm3	1.28	1.66	-0.38	2.3e-01
Olfr1238	0.12	0.15	-0.38	7.4e-01
Jak3	1.95	2.66	-0.38	1.1e-01
4921539H07Rik	0.42	0.62	-0.38	4.9e-01
4930544I03Rik	3.94	5.3	-0.38	1.6e-01
Il1rl1	0.14	0.23	-0.38	6.6e-01
Agr3	0.71	1.05	-0.38	3.7e-01
Trim80	0.27	0.33	-0.38	6.3e-01
Nlrp4e	0.23	0.25	-0.38	6.3e-01
Myl3	0.55	0.72	-0.38	4.8e-01
Slamf8	1.08	1.32	-0.38	3.0e-01
Ccdc113	5.01	6.91	-0.38	6.4e-02
F10	0.06	0.18	-0.38	7.6e-01
Rfc4	2.21	2.99	-0.38	7.6e-02
C1qtnf1	1.77	2.31	-0.38	2.3e-01
Bves	1.35	1.82	-0.38	2.0e-01
Uroc1	0.07	0.14	-0.38	7.5e-01
A030005L19Rik	0.55	0.74	-0.38	4.0e-01
H2-DMb2	0.4	0.56	-0.38	5.6e-01
Xpnpep2	0.67	0.78	-0.38	4.3e-01
Abcc6	0.63	0.78	-0.38	4.9e-01
Fbxo24	1.06	1.35	-0.38	2.7e-01
Avpr1a	1.81	2.2	-0.38	1.5e-01
BC046251	1.81	2.32	-0.38	2.3e-01
A330084C13Rik	0.73	0.94	-0.38	4.0e-01
Prap1	0.31	0.4	-0.38	5.6e-01
Olfr742	0.21	0.26	-0.38	7.4e-01
4930563M21Rik	1.19	1.67	-0.39	3.1e-01
2010013B24Rik	2.01	2.48	-0.39	1.7e-01
A230083N12Rik	1.14	1.54	-0.39	2.0e-01
Hopxos	0.17	0.27	-0.39	6.4e-01
Tmem81	0.95	1.25	-0.39	2.9e-01
1700066B17Rik	0.43	0.53	-0.39	5.5e-01
4930441H08Rik	0.42	0.45	-0.39	5.3e-01
Slc27a6	0.4	0.38	-0.39	5.6e-01
Dmrtb1	1.63	2.25	-0.39	1.7e-01
4930461G14Rik	0.14	0.2	-0.39	6.7e-01
Mocos	2.36	3.05	-0.39	7.4e-02
Fanci	1.3	1.68	-0.39	2.2e-01
Tymp	3.84	5.67	-0.39	8.5e-02
Pglyrp3	5.81	7.7	-0.39	6.0e-02
Parp9	6.9	8.69	-0.39	1.4e-01
Optc	1.81	2.58	-0.39	9.5e-02
Cenpk	1.34	1.65	-0.39	2.6e-01
Mylk3	1.11	1.44	-0.39	2.9e-01
Map10	2.4	3.22	-0.39	5.1e-02
Ttc39d	7.07	8.6	-0.39	1.9e-01
Eps8l2	3.69	4.36	-0.39	1.1e-01
4933404K13Rik	0.06	0.17	-0.4	8.0e-01
Glp1r	7.68	7.62	-0.4	1.4e-01
Plin5	2.32	3.33	-0.4	2.0e-01
4933427E11Rik	0.1	0.13	-0.4	7.4e-01
Olfr1419	0.32	0.47	-0.4	5.1e-01
Nthl1	2.83	3.89	-0.4	5.1e-02
Gast	1.2	1.44	-0.4	2.8e-01
4921504E06Rik	1.03	1.28	-0.4	2.5e-01
Dusp27	1.22	1.24	-0.4	4.2e-01
Loxl4	0.28	0.41	-0.4	5.3e-01
Odf4	1.41	1.59	-0.4	2.7e-01
Vmn2r82	0.14	0.08	-0.4	8.2e-01
Mybl1	2.93	3.74	-0.4	1.1e-01
A830036E02Rik	0.4	0.48	-0.4	5.4e-01
Fbxo47	8.78	11.84	-0.4	7.3e-02
Gpt	3.9	5.34	-0.4	7.5e-02
1700013H16Rik	0.12	0.22	-0.4	7.0e-01
1700020G17Rik	0.45	0.58	-0.4	4.9e-01
1700001O22Rik	2.16	2.79	-0.41	7.7e-02
Cyb561a3	2.24	2.77	-0.41	1.6e-01
BB123696	0.09	0.13	-0.41	7.4e-01
Ccl9	0.56	1.03	-0.41	5.0e-01
Ifngas1	0.24	0.36	-0.41	6.0e-01
Chrng	0.26	0.41	-0.41	5.5e-01
Syne3	3.96	4.98	-0.41	1.2e-01
Ccdc105	0.57	0.76	-0.41	4.0e-01
E030018B13Rik	0.56	0.67	-0.41	5.5e-01
Wfdc8	1.31	1.43	-0.41	3.2e-01
Tecta	0.49	0.65	-0.41	4.0e-01
Kntc1	2.96	4.01	-0.41	2.0e-01
Trim30c	0.51	0.6	-0.41	4.5e-01
1700041C23Rik	0.1	0.14	-0.41	7.1e-01
Dao	1.24	1.57	-0.41	2.2e-01
Vsig10l	1.12	1.55	-0.41	1.6e-01
Ccl1	0.18	0.26	-0.41	6.3e-01
Parp10	1.98	2.59	-0.41	1.4e-01
Zfp872	0.28	0.4	-0.41	5.3e-01
Zfp663	0.11	0.18	-0.42	6.6e-01
Angel1	2.82	3.65	-0.42	6.4e-02
Sult2a6	0.37	0.48	-0.42	5.2e-01
Myh15	1.45	2.08	-0.42	1.3e-01
Asnsd1	0.81	1.05	-0.42	2.9e-01
Scgn	1.02	1.24	-0.42	3.0e-01
A730082K24Rik	0.07	0.13	-0.42	7.4e-01
4930579M01Rik	0.08	0.11	-0.42	7.8e-01
Gsc	0.28	0.42	-0.42	6.3e-01
Trpm6	2.14	2.69	-0.42	8.0e-02
B3gnt7	0.89	1.04	-0.42	3.6e-01
Olfr1364	0.18	0.25	-0.42	6.4e-01
Maff	1.02	1.38	-0.42	2.9e-01
Krt73	0.17	0.11	-0.42	7.4e-01
4931406G06Rik	1.83	2.47	-0.42	1.2e-01
2210011C24Rik	0.41	0.56	-0.42	4.4e-01
Spo11	0.96	1.35	-0.42	2.2e-01
Actrt3	0.63	0.92	-0.42	3.1e-01
Il12rb1	0.46	0.5	-0.42	5.6e-01
5430419D17Rik	0.96	1.13	-0.42	4.1e-01
Akip1	2.07	2.88	-0.42	8.3e-02
Xlr3a	1.5	2.16	-0.42	2.4e-01
Tgm2	2.66	3.64	-0.42	7.4e-02
Acsm3	0.77	1.04	-0.42	3.3e-01
Xlr4b	0.68	0.66	-0.42	5.5e-01
Crx	0.05	0.19	-0.42	8.3e-01
Fhl4	0.9	1.06	-0.42	3.8e-01
0610031O16Rik	0.34	0.5	-0.42	6.0e-01
Exph5	1.81	2.39	-0.43	2.1e-01
Acpp	3.16	3.99	-0.43	1.0e-01
4933407I08Rik	1.4	1.95	-0.43	1.6e-01
Mia	0.2	0.32	-0.43	6.2e-01
Ccdc89	0.49	0.63	-0.43	4.0e-01
1700011D18Rik	0.3	0.36	-0.43	5.6e-01
Scx	1.47	1.92	-0.43	1.5e-01
Tbx21	1.61	2.08	-0.43	1.1e-01
Phpt1	0.58	0.76	-0.43	3.6e-01
Myom3	0.99	1.43	-0.43	2.7e-01
Cd300lg	0.56	0.88	-0.43	3.4e-01
Bhmt2	0.7	0.91	-0.43	3.3e-01
Patl2	2.15	2.79	-0.43	7.2e-02
Clic3	0.15	0.19	-0.43	6.3e-01
Cst6	2.19	2.77	-0.43	9.7e-02
D930019O06Rik	0.15	0.27	-0.43	6.0e-01
Rassf4	6.98	11.15	-0.43	7.2e-02
Sbk2	0.64	0.84	-0.43	3.7e-01
Rad21l	1.23	1.68	-0.43	2.9e-01
Clhc1	1.32	1.72	-0.43	1.1e-01
1700048M11Rik	0.36	0.53	-0.44	4.4e-01
Tph1	0.34	0.38	-0.44	5.6e-01
Olfr1198	0.28	0.45	-0.44	6.0e-01
Vipr1	0.92	1.36	-0.44	2.7e-01
D830039M14Rik	0.23	0.3	-0.44	5.4e-01
1700034G24Rik	0.15	0.19	-0.44	6.4e-01
Nxpe5	0.2	0.3	-0.44	5.7e-01
Adgre4	0.6	0.88	-0.44	3.7e-01
Zfp600	0.29	0.31	-0.44	5.7e-01
4932415D10Rik	0.05	0.13	-0.44	7.2e-01
Rilp	1.04	1.64	-0.44	1.7e-01
Cdh3	0.31	0.45	-0.44	4.6e-01
Nkx2-9	0.32	0.43	-0.44	5.7e-01
Atp10b	2.86	3.83	-0.44	1.7e-01
Tssk6	0.26	0.42	-0.44	5.6e-01
Oas1g	0.09	0.13	-0.44	7.3e-01
Capn12	0.68	0.84	-0.44	3.6e-01
Mymk	0.64	0.89	-0.45	4.2e-01
Prlhr	0.17	0.25	-0.45	6.3e-01
Msx2	0.11	0.12	-0.45	7.1e-01
Chst7	1.99	2.71	-0.45	1.5e-01
Cd40lg	0.12	0.12	-0.45	7.1e-01
Spns3	0.83	1.22	-0.45	2.5e-01
Gng10	0.68	1.07	-0.45	3.5e-01
Dgkeos	0.07	0.1	-0.45	7.3e-01
4930405J17Rik	0.22	0.3	-0.45	5.6e-01
4930540M05Rik	0.29	0.35	-0.45	5.0e-01
Tcfl5	0.13	0.1	-0.45	7.6e-01
Gpr143	0.35	0.46	-0.45	4.6e-01
Mylpf	0.37	0.51	-0.45	4.7e-01
Hacl1	0.12	0.15	-0.45	7.1e-01
Smco3	2.05	2.88	-0.45	9.3e-02
Limd1	17.94	20.67	-0.45	9.6e-02
Trim31	0.08	0.09	-0.45	7.8e-01
Olfr482	0.67	0.96	-0.45	3.3e-01
Piwil4	0.33	0.41	-0.45	5.6e-01
Sult5a1	0.71	0.86	-0.45	3.7e-01
Sphk1	0.24	0.48	-0.45	5.5e-01
Olfr461	0.36	0.42	-0.46	5.5e-01
C030010L15Rik	0.14	0.22	-0.46	6.6e-01
Kctd14	2.84	3.73	-0.46	6.4e-02
1700011C11Rik	0.42	0.5	-0.46	5.0e-01
Trim30a	70.51	64.22	-0.46	3.6e-01
Xkr9	0.09	0.14	-0.46	7.0e-01
Lrrc46	1.93	2.71	-0.46	5.1e-02
9530036M11Rik	0.15	0.23	-0.46	6.2e-01
Hmga1b	1.2	1.7	-0.46	1.4e-01
BC050972	1.15	1.5	-0.46	1.4e-01
H19	0.08	0.15	-0.46	7.0e-01
Mrgpra1	0.13	0.14	-0.46	6.7e-01
Sp6	0.72	0.96	-0.46	2.6e-01
Satl1	0.63	0.91	-0.46	2.6e-01
Olfr1366	0.08	0.16	-0.46	6.7e-01
Gp5	0.56	0.64	-0.46	3.9e-01
Lockd	2	2.44	-0.46	2.8e-01
Nos2	0.17	0.27	-0.46	6.2e-01
Tnfrsf25	0.35	0.48	-0.46	4.2e-01
B3gnt9	1.91	2.54	-0.46	1.6e-01
Shcbp1	0.98	1.3	-0.46	1.9e-01
Pqlc3	1.42	1.81	-0.46	1.6e-01
Cc2d2b	0.33	0.48	-0.46	4.4e-01
Rac2	0.8	2.04	-0.46	4.6e-01
Slc2a7	1.43	2.9	-0.46	4.0e-01
Aldh16a1	4.85	7.68	-0.46	8.1e-02
Pdc	0.05	0.49	-0.47	7.5e-01
Afmid	0.13	0.22	-0.47	6.4e-01
Rapsn	0.69	0.98	-0.47	2.8e-01
Slc22a2	0.3	0.45	-0.47	5.1e-01
Mycl	2.89	4.09	-0.47	5.8e-02
Rnf43	4.39	6.57	-0.47	6.1e-02
Haao	0.79	1.09	-0.47	2.0e-01
I830134H01Rik	0.22	0.31	-0.47	5.5e-01
Med9os	1.54	2.25	-0.47	6.8e-02
A530040E14Rik	0.1	0.16	-0.47	7.0e-01
Drc7	4.98	7.16	-0.47	6.0e-02
Lect2	0.04	0.11	-0.47	7.5e-01
Hist1h2bb	0.07	0.13	-0.47	7.3e-01
Evi2	2.53	3.47	-0.47	9.9e-02
1700055D18Rik	1.1	1.53	-0.47	1.3e-01
Ugt3a1	0.18	0.16	-0.47	6.7e-01
Keg1	0.16	0.23	-0.47	6.6e-01
Zfp457	2.45	3.23	-0.47	5.5e-02
Nrap	0.88	1.23	-0.48	1.7e-01
Ctf1	1.41	2	-0.48	9.5e-02
Cyp4f39	0.09	0.14	-0.48	7.0e-01
Antxrl	0.61	0.89	-0.48	3.3e-01
Gsdma2	0.25	0.4	-0.48	5.6e-01
Pitx3	0.17	0.18	-0.48	6.2e-01
9130604C24Rik	1.12	1.41	-0.48	1.7e-01
Slc13a1	3.93	6.34	-0.48	1.5e-01
Ptpn7	0.13	0.19	-0.48	7.0e-01
AI197445	0.45	0.61	-0.48	3.6e-01
Gpr20	0.47	0.41	-0.48	4.8e-01
Tnip3	1.36	1.88	-0.48	2.5e-01
1700057H15Rik	0.62	0.81	-0.48	3.8e-01
Derl3	1.29	1.78	-0.48	1.7e-01
Cd72	2.14	9.13	-0.48	3.8e-01
Dntt	0.32	0.35	-0.48	5.0e-01
Pdcd1lg2	0.24	0.33	-0.48	5.6e-01
Ifnk	0.12	0.15	-0.48	6.7e-01
Cd180	13.32	22.58	-0.48	1.2e-01
Tex21	0.85	1.08	-0.48	3.3e-01
Cox7a1	0.72	0.89	-0.48	2.5e-01
A930001A20Rik	0.46	0.63	-0.49	3.3e-01
Cnpy1	0.65	0.93	-0.49	4.6e-01
Ehf	0.11	0.14	-0.49	6.4e-01
Cyp4b1	0.36	0.53	-0.49	3.7e-01
Lrrc75aos1	0.43	0.59	-0.49	4.0e-01
Unc13d	1.39	1.96	-0.49	1.2e-01
1700021N21Rik	0.25	0.35	-0.49	4.8e-01
Mkrn2os	0.75	1.24	-0.49	2.0e-01
Hist1h2bj	0.39	0.5	-0.49	4.0e-01
Abcg5	0.11	0.14	-0.49	6.5e-01
Fabp12	0.61	0.86	-0.5	2.5e-01
Mmp12	0.06	0.14	-0.5	7.0e-01
Slc25a31	1.02	1.35	-0.5	1.7e-01
H2-Oa	0.05	0.16	-0.5	7.6e-01
Rnase6	1	0.91	-0.5	4.6e-01
Apbb1ip	14.31	26.93	-0.5	1.7e-01
Ada	0.87	1.13	-0.5	2.0e-01
Abcc12	0.56	0.83	-0.5	2.5e-01
Iyd	0.14	0.2	-0.5	5.7e-01
Dnmt3l	0.1	0.16	-0.5	6.5e-01
Rin3	2.21	3.97	-0.5	2.1e-01
B630019A10Rik	0.98	1.29	-0.5	1.3e-01
Aspm	0.76	1.09	-0.5	2.8e-01
1700026J14Rik	0.23	0.4	-0.5	4.8e-01
P2rx1	0.22	0.34	-0.5	5.2e-01
Tyrp1	0.08	0.16	-0.5	6.8e-01
Pax6os1	1.52	2.18	-0.5	1.3e-01
Sema3f	3.02	4.49	-0.5	5.3e-02
Tecrl	0.32	0.38	-0.5	4.5e-01
Iba57	1.25	1.85	-0.5	6.0e-02
Zc2hc1b	0.06	0.11	-0.5	7.6e-01
Il2	1.56	1.94	-0.5	9.8e-02
Cplx3	0.21	0.28	-0.5	5.8e-01
Foxc1	1.39	2.12	-0.51	1.5e-01
Cps1	0.33	0.4	-0.51	4.3e-01
Hspb2	0.19	0.2	-0.51	6.6e-01
4933421D24Rik	0.27	0.4	-0.51	4.8e-01
Bhlha15	0.1	0.21	-0.51	5.8e-01
Fmo4	0.82	0.93	-0.51	2.7e-01
Fignl1	0.45	0.58	-0.51	3.7e-01
Duxbl1	0.46	0.64	-0.51	3.3e-01
Ggn	0.13	0.19	-0.51	5.8e-01
Vipr2	3.85	5.93	-0.51	1.1e-01
Fbxw21	0.19	0.26	-0.51	5.7e-01
1700061H18Rik	0.24	0.37	-0.51	4.4e-01
Notumos	0.06	0.11	-0.51	7.3e-01
Sertad1	1.43	1.94	-0.51	9.8e-02
Smim24	0.89	1.33	-0.51	2.6e-01
Rpl3l	0.62	0.92	-0.51	2.2e-01
Spry1	2.45	3.36	-0.51	6.7e-02
Ccl5	0.95	1.29	-0.51	2.6e-01
Akr1b7	0.09	0.13	-0.52	7.4e-01
Vmn1r76	0.24	0.24	-0.52	5.8e-01
Zfp991	0.66	0.85	-0.52	2.3e-01
Col6a5	4.81	6.83	-0.52	5.7e-02
4930512J16Rik	0.47	0.61	-0.52	3.2e-01
Epn3	0.43	0.63	-0.52	2.8e-01
Lrrc32	0.32	0.44	-0.52	4.7e-01
Serpina3c	0.16	0.23	-0.52	5.6e-01
Il10	1.72	2.45	-0.52	1.1e-01
2400006E01Rik	0.03	0.12	-0.52	8.6e-01
5033403F01Rik	0.92	1.28	-0.52	1.9e-01
Gucy2f	2.06	2.82	-0.52	1.1e-01
Rln1	1.39	2.01	-0.52	2.0e-01
Ndc80	0.47	0.97	-0.52	4.7e-01
4833423E24Rik	0.7	1.01	-0.52	3.1e-01
Cdkn2a	0.14	0.21	-0.52	6.1e-01
Ccdc87	0.34	0.34	-0.52	4.9e-01
4930407G08Rik	0.08	0.13	-0.52	6.7e-01
Hrc	0.19	0.24	-0.53	5.4e-01
4931431C16Rik	0.54	0.75	-0.53	2.4e-01
Spatc1l	0.23	0.3	-0.53	5.1e-01
Calcoco2	0.43	0.42	-0.53	5.6e-01
4930584F24Rik	0.07	0.15	-0.53	6.7e-01
Dio3	0.05	0.14	-0.53	7.0e-01
Tor4a	0.08	0.24	-0.53	7.3e-01
Kif18a	1.39	2	-0.53	5.0e-02
D830026I12Rik	0.57	0.79	-0.53	2.7e-01
5430402P08Rik	0.03	0.13	-0.53	7.3e-01
A530001N23Rik	0.06	0.13	-0.53	6.7e-01
Slc35d3	0.86	1.22	-0.53	1.2e-01
Fam89a	1.67	2.32	-0.53	7.0e-02
Sirpb1a	0.08	0.44	-0.53	6.8e-01
Omd	0.89	1.26	-0.54	1.4e-01
Slc16a8	0.3	0.65	-0.54	5.3e-01
4930439A04Rik	0.26	0.47	-0.54	4.0e-01
Tns4	0.21	0.31	-0.54	4.6e-01
Olfr275	0.43	0.6	-0.54	2.8e-01
G730003C15Rik	1.06	1.5	-0.54	1.1e-01
Psmg3	0.08	0.15	-0.54	6.3e-01
Plekhs1	0.11	0.15	-0.54	6.1e-01
9230020A06Rik	0.07	0.13	-0.54	6.8e-01
Arhgap27os1	0.19	0.28	-0.54	4.7e-01
C2cd4b	0.93	1.38	-0.54	8.4e-02
Clec2i	0.02	0.48	-0.54	9.0e-01
Emc8	0.11	0.14	-0.54	6.4e-01
Col10a1	0.22	0.32	-0.55	4.4e-01
Trpv4	1.27	1.71	-0.55	1.5e-01
A730085K08Rik	0.97	1.39	-0.55	1.0e-01
Rpe65	0.17	0.26	-0.55	5.3e-01
Epop	0.28	0.42	-0.55	3.9e-01
Zfp217	3.78	5.72	-0.55	7.9e-02
Lhcgr	1.32	1.67	-0.55	1.4e-01
Dhrs2	0.24	0.32	-0.55	4.8e-01
Cldn15	0.14	0.23	-0.55	5.3e-01
Htr6	1.03	1.45	-0.55	1.1e-01
Ankrd65	0.21	0.32	-0.55	4.6e-01
Gucy2c	0.78	1.04	-0.55	1.9e-01
Pde6b	0.97	1.31	-0.55	1.9e-01
Ovol1	0.15	0.22	-0.55	5.5e-01
4930507D10Rik	0.11	0.16	-0.55	5.8e-01
D030040B21Rik	0.17	0.28	-0.55	4.7e-01
1700125G22Rik	0.27	0.48	-0.55	3.8e-01
Stat6	2.39	3.35	-0.55	7.2e-02
9330161L09Rik	0.21	0.2	-0.55	5.6e-01
Fam151a	1.7	2.37	-0.56	6.4e-02
Elf5	0.31	0.43	-0.56	3.5e-01
A930033M14Rik	0.08	0.12	-0.56	7.0e-01
Gja4	0.99	1.48	-0.56	1.1e-01
Mr1	5.3	6.42	-0.56	2.1e-01
Glcci1	1.11	1.6	-0.56	1.2e-01
Sap25	0.27	0.37	-0.56	4.8e-01
Ccr10	0.61	0.89	-0.56	2.2e-01
Fbxo48	0.13	0.21	-0.56	5.6e-01
Htr5b	0.69	0.93	-0.56	3.4e-01
Krt7	0.08	0.18	-0.56	6.4e-01
1700026J12Rik	0.47	0.74	-0.56	2.6e-01
4930524O08Rik	0.12	0.21	-0.56	5.2e-01
0610025J13Rik	0.21	0.36	-0.56	4.1e-01
Rho	0.38	2.57	-0.56	5.3e-01
Scn4b	0.51	0.76	-0.56	2.9e-01
Vwa2	0.24	0.27	-0.56	5.3e-01
Stag3	0.73	1.16	-0.57	1.5e-01
Hormad1	0.74	0.97	-0.57	3.5e-01
1700015C15Rik	0.16	0.19	-0.57	6.1e-01
Snx31	1.03	1.49	-0.57	7.6e-02
A330070K13Rik	0.26	0.32	-0.57	4.8e-01
4930505K14Rik	0.05	0.12	-0.57	7.0e-01
Hist1h4b	0.17	0.27	-0.57	5.1e-01
Madcam1	0.14	0.21	-0.57	5.5e-01
Lrrc74a	0.42	0.42	-0.57	4.4e-01
Gpr182	0.62	0.99	-0.57	1.8e-01
Rpl13a-ps1	0.5	0.75	-0.57	3.0e-01
Gbx1	0.5	0.79	-0.58	2.8e-01
Bcl2l10	0.2	0.37	-0.58	4.4e-01
D830013O20Rik	0.74	0.95	-0.58	1.8e-01
C1ra	0.95	1.36	-0.58	1.2e-01
Hist1h2ae	1.09	1.55	-0.58	1.6e-01
Ftl1-ps1	2.05	2.97	-0.58	1.0e-01
Zar1l	0.98	1.39	-0.58	8.7e-02
Rbp7	0.07	0.17	-0.58	5.9e-01
Gpr142	0.08	0.14	-0.58	6.2e-01
Upk2	0.09	0.12	-0.58	7.0e-01
Hkdc1	1.35	2.08	-0.58	5.7e-02
Abcg3	2.18	2.7	-0.58	1.4e-01
Mlkl	0.8	0.87	-0.58	3.0e-01
Hpx	0.11	0.23	-0.58	5.2e-01
Adtrp	0.53	0.7	-0.59	2.2e-01
Cdh26	0.37	0.61	-0.59	3.9e-01
Hsd17b3	0.28	0.49	-0.59	4.2e-01
4933411E08Rik	0.1	0.2	-0.59	5.2e-01
Irak3	1.38	3.84	-0.59	2.4e-01
Nps	0.13	0.17	-0.59	5.5e-01
Fam72a	0.72	1.08	-0.59	1.2e-01
Pimreg	0.07	0.2	-0.59	6.2e-01
Drr1	0.06	0.16	-0.59	6.3e-01
Tldc2	0.05	0.12	-0.59	6.6e-01
Fhl5	1.19	1.86	-0.59	1.3e-01
Nnt	0.25	0.38	-0.59	3.3e-01
Aldh1a2	0.92	1.7	-0.59	2.5e-01
Cd101	0.64	0.97	-0.59	1.5e-01
Prrxl1	0.23	0.36	-0.59	3.9e-01
2310047D07Rik	0.78	1.16	-0.6	1.2e-01
Npb	0.69	0.99	-0.6	1.7e-01
Rhbdf2	1.24	2.21	-0.6	1.3e-01
Lta	0.22	0.31	-0.6	4.4e-01
Galp	0.36	0.42	-0.6	3.9e-01
Chrna6	0.25	0.37	-0.6	3.7e-01
1700085C21Rik	0.09	0.11	-0.6	6.7e-01
A330043C09Rik	0.06	0.11	-0.6	6.5e-01
Zfp764	0.97	1.46	-0.6	6.9e-02
Syt8	0.04	0.13	-0.6	7.6e-01
Akr1c19	0.09	0.19	-0.6	6.3e-01
Slfn3	0.34	0.44	-0.6	4.3e-01
Sapcd1	1.04	1.49	-0.6	9.8e-02
4930542C16Rik	0.13	0.17	-0.6	5.7e-01
Zfp773	0.82	1.33	-0.61	9.5e-02
Prss46	0.18	0.16	-0.61	6.0e-01
Prokr2	1.11	1.76	-0.61	5.6e-02
2610528A11Rik	0.2	0.34	-0.61	4.1e-01
Fam71b	0.22	0.32	-0.61	4.5e-01
Cyct	0.08	0.13	-0.61	6.2e-01
Kcne4	0.14	0.24	-0.61	4.8e-01
Traf3ip3	3.36	4.9	-0.61	5.0e-02
Snai2	0.38	0.63	-0.61	2.6e-01
Hesx1	0.17	0.27	-0.61	4.8e-01
Slc47a2	1.05	1.79	-0.61	1.8e-01
Plaur	0.42	1	-0.61	3.9e-01
Col15a1	3.12	4.96	-0.62	5.5e-02
Cd200r3	0.26	0.46	-0.62	5.3e-01
Gsdmc4	0.11	0.15	-0.62	5.6e-01
Creb3l3	0.45	0.68	-0.62	2.6e-01
2310002L09Rik	0.11	0.17	-0.62	5.3e-01
Tnfsf9	0.67	0.98	-0.62	1.1e-01
Ccl8	0.09	0.12	-0.62	6.7e-01
Rgs1	0.02	0.25	-0.62	7.7e-01
Fbxw22	0.06	0.12	-0.62	6.2e-01
C330021F23Rik	0.59	0.82	-0.62	1.9e-01
Gtse1	0.06	0.17	-0.63	6.5e-01
Lgals12	0.23	0.35	-0.63	3.4e-01
Cyp3a59	0.13	0.22	-0.63	5.2e-01
Pax5	0.36	0.44	-0.63	3.1e-01
Treml2	0.04	0.17	-0.63	6.6e-01
Sgcg	2.81	4.56	-0.63	8.2e-02
Ldlrad1	0.14	0.26	-0.63	4.2e-01
Hes7	0.73	1.17	-0.63	9.2e-02
A1bg	0.08	0.24	-0.63	5.6e-01
Fmo3	0.1	0.17	-0.63	6.1e-01
Tarm1	0.08	0.18	-0.63	5.7e-01
Krt15	0.19	0.32	-0.63	4.9e-01
Ghsr	0.78	1.15	-0.63	1.1e-01
Vwa7	0.24	0.41	-0.63	3.7e-01
4930426L09Rik	0.1	0.2	-0.63	5.5e-01
Ccpg1	0.22	0.36	-0.64	4.4e-01
A230098N10Rik	0.08	0.17	-0.64	5.4e-01
Aldh3a1	0.06	0.15	-0.64	6.2e-01
Fam83d	0.46	0.72	-0.64	2.1e-01
Platr22	1.46	2.08	-0.64	1.2e-01
A630023A22Rik	0.26	0.25	-0.64	4.7e-01
Ctse	0.72	1.78	-0.64	3.2e-01
Tmem182	0.51	0.68	-0.64	2.0e-01
4933407I05Rik	0.07	0.12	-0.64	6.0e-01
Hvcn1	1.44	2.8	-0.64	1.2e-01
Icam4	0.27	0.53	-0.64	2.7e-01
Commd1	0.58	0.83	-0.64	1.3e-01
Tsix	55.3	55.03	-0.65	1.3e-01
Dusp5	0.55	0.8	-0.65	2.0e-01
Dio2	1.03	1.77	-0.65	1.4e-01
Xirp2	0.21	0.32	-0.65	3.7e-01
Mab21l1	0.19	0.37	-0.65	4.0e-01
Sypl2	0.8	1.2	-0.65	1.0e-01
Ltb	0.38	0.64	-0.65	3.2e-01
Nlrp1b	3.19	6.98	-0.65	2.1e-01
E2f2	0.94	1.42	-0.65	9.0e-02
AU040972	0.31	0.44	-0.65	2.6e-01
E230025N22Rik	0.58	0.74	-0.65	2.7e-01
Etfb	0.16	0.22	-0.66	5.3e-01
Dennd2c	1.36	2.03	-0.66	1.5e-01
Tmem72	0.39	0.58	-0.66	2.5e-01
Nlrp5	0.07	0.09	-0.66	6.4e-01
Osm	0.01	0.16	-0.66	8.2e-01
Tmsb15l	0.28	0.61	-0.66	2.6e-01
9530053A07Rik	0.35	0.51	-0.66	2.6e-01
Dalir	0.09	0.2	-0.66	4.9e-01
4930521E06Rik	0.06	0.1	-0.66	6.8e-01
Ptx3	0.16	0.31	-0.67	4.4e-01
2810414N06Rik	0.68	1.06	-0.67	7.9e-02
Six2	0.08	0.12	-0.67	6.4e-01
Muc1	0.33	0.46	-0.67	3.2e-01
Troap	0.27	0.36	-0.67	3.9e-01
Ccnb1	0.39	0.62	-0.67	2.1e-01
Olfr655	1.16	1.77	-0.67	6.1e-02
4930546K05Rik	0.17	0.32	-0.67	3.5e-01
Ces1g	0.3	0.27	-0.67	4.9e-01
Fcrl5	0.95	2.02	-0.67	1.6e-01
Padi3	0.13	0.22	-0.67	4.7e-01
Rtp2	0.09	0.19	-0.67	4.9e-01
Neurod2	0.2	0.38	-0.67	4.6e-01
Ttk	0.38	0.66	-0.67	3.5e-01
Fgf17	0.61	1.05	-0.67	7.2e-02
Crabp2	0.54	0.94	-0.68	1.4e-01
Sult3a2	1.03	1.57	-0.68	8.5e-02
Fgfr4	2.03	2.74	-0.68	5.8e-02
AC160336.1	0.31	0.47	-0.68	3.0e-01
Ptgfr	0.54	0.73	-0.68	1.9e-01
9930022D16Rik	0.36	0.42	-0.68	4.0e-01
Lgals7	0.2	0.37	-0.68	4.0e-01
Gprc5a	0.07	0.16	-0.68	5.9e-01
Gpr157	1.01	1.55	-0.68	8.8e-02
Drd5	0.43	0.73	-0.68	1.9e-01
Stx11	0.32	0.7	-0.68	3.7e-01
Lrg1	0.14	0.18	-0.68	4.8e-01
Xntrpc	0.39	0.65	-0.68	1.8e-01
Plekhd1os	0.23	0.44	-0.68	3.0e-01
Pla2g4d	0.05	0.13	-0.68	6.1e-01
Acot3	0.3	0.45	-0.69	3.3e-01
E030030I06Rik	0.44	0.61	-0.69	2.1e-01
Tmem45a	0.52	0.76	-0.69	1.5e-01
4930430E12Rik	0.02	0.19	-0.69	7.9e-01
Il12a	0.27	0.42	-0.69	2.9e-01
Nms	1.01	1.88	-0.69	1.1e-01
Magix	0.31	0.35	-0.7	3.4e-01
Hgd	0.39	0.62	-0.7	1.7e-01
Uhrf1	0.41	0.64	-0.7	2.4e-01
Sp7	0.26	0.4	-0.7	3.1e-01
Dnaaf1	0.97	1.68	-0.7	5.3e-02
Zpld1	0.42	0.52	-0.7	2.5e-01
Ska1	0.21	0.37	-0.7	4.1e-01
Car4	2.4	5.01	-0.7	5.2e-02
Gpr3	0.44	0.7	-0.7	1.8e-01
Otogl	0.61	0.85	-0.71	9.2e-02
A230020J21Rik	0.25	0.35	-0.71	3.3e-01
2700012I20Rik	0.21	0.3	-0.71	3.3e-01
Msr1	0.31	0.68	-0.71	4.1e-01
Tnfsfm13	0.34	0.47	-0.71	2.2e-01
Rapgef3os1	0.7	0.95	-0.71	1.6e-01
Duoxa1	0.06	0.11	-0.71	6.0e-01
4930519A11Rik	0.55	0.98	-0.71	9.5e-02
Klrb1f	0.12	0.15	-0.71	5.0e-01
Gpr132	0.36	0.64	-0.72	3.1e-01
Arhgap8	0.56	1	-0.72	6.7e-02
Cfb	0	0.21	-0.72	8.3e-01
Atp1b4	0.06	0.21	-0.72	6.2e-01
Fbxw18	0.06	0.17	-0.72	4.9e-01
Itgb2	1.01	2.97	-0.72	2.0e-01
4930579G24Rik	0.52	0.83	-0.72	1.1e-01
1700024I08Rik	0.58	1.02	-0.72	9.8e-02
Tedc1	0.41	0.63	-0.72	1.5e-01
Gchfr	0.62	0.98	-0.72	8.5e-02
Isg20	0.34	0.48	-0.72	2.9e-01
Mroh2b	0.21	0.42	-0.73	3.2e-01
BC030867	0.71	1.24	-0.73	1.1e-01
2310016D23Rik	0.1	0.17	-0.73	4.5e-01
Lrrc8a	0.42	0.73	-0.73	1.2e-01
Orm2	0.03	0.15	-0.73	6.6e-01
4930527E20Rik	0.13	0.26	-0.73	3.9e-01
Banf2os	0.12	0.27	-0.73	5.0e-01
A230028O05Rik	0.22	0.4	-0.74	2.4e-01
Proc	0.34	0.4	-0.74	3.7e-01
Fut4	0.41	0.7	-0.74	1.4e-01
Pkd2l1	1.58	2.15	-0.74	6.5e-02
Vmn2r18	0.05	0.14	-0.74	6.1e-01
Tbx20	0.27	0.3	-0.74	4.1e-01
Zbtb42	0.03	0.14	-0.74	6.8e-01
H2-Eb2	0.08	0.16	-0.74	4.8e-01
Spdye4b	0.08	0.18	-0.74	4.4e-01
Cdk15	0.52	0.83	-0.74	1.4e-01
Commd5	1	1.72	-0.74	5.3e-02
Slc26a7	0.84	1.74	-0.75	5.8e-02
Bmp5	4.42	3.61	-0.75	1.3e-01
Chtf18	0.53	0.82	-0.75	9.0e-02
Iltifb	0.07	0.14	-0.75	5.3e-01
Ifi209	0	0.18	-0.75	8.3e-01
4930517E11Rik	0.08	0.13	-0.75	5.6e-01
1700064M15Rik	0.25	0.41	-0.75	2.3e-01
Ripply3	0.11	0.19	-0.75	5.0e-01
Tgm1	0.59	1.32	-0.75	1.9e-01
Emilin2	2.33	3.35	-0.75	8.1e-02
Dmrta1	0.1	0.22	-0.75	5.1e-01
Notch4	1.06	1.75	-0.75	6.1e-02
Defb25	0.12	0.24	-0.76	4.4e-01
Tnfsf8	0.71	1.15	-0.76	2.9e-01
Fancd2os	0.13	0.26	-0.76	5.2e-01
Padi6	0.2	0.29	-0.76	4.3e-01
Psmb11	0.2	0.32	-0.76	3.1e-01
2010110K18Rik	0.07	0.14	-0.76	6.2e-01
Akr1c14	0.28	0.53	-0.76	2.1e-01
Fam83a	0.17	0.27	-0.76	3.7e-01
Foxn4	0.09	0.15	-0.76	5.2e-01
Olfr656	0.05	0.12	-0.76	5.1e-01
Asb10	0.15	0.19	-0.76	4.7e-01
Pgam2	0.31	0.58	-0.76	1.9e-01
Rgn	0.26	0.38	-0.76	2.6e-01
Olfr1307	0.07	0.11	-0.76	5.6e-01
C730002L08Rik	0.3	0.54	-0.76	1.6e-01
Thbs1	0.46	0.85	-0.77	7.3e-02
Aldoart1	0.24	0.31	-0.77	3.4e-01
Tspan1	0.21	0.35	-0.77	2.6e-01
Chaf1b	0.24	0.3	-0.77	3.8e-01
Cxcr6	0.58	0.96	-0.77	1.2e-01
Xist	1032.52	930.59	-0.77	1.4e-01
Amdhd1	0.4	0.57	-0.77	2.9e-01
Cd79b	0.05	0.54	-0.77	5.5e-01
Espl1	0.75	1.25	-0.78	8.6e-02
Themis2	1.52	2.35	-0.78	8.8e-02
4930563E18Rik	0.12	0.17	-0.78	5.2e-01
Cyp2c50	0.08	0.19	-0.78	4.6e-01
Scd4	0.33	0.51	-0.78	1.7e-01
Pax7	0.19	0.3	-0.78	3.3e-01
Prph2	0.06	0.92	-0.78	5.3e-01
Defb41	0.19	0.36	-0.79	2.8e-01
4930453H23Rik	0.06	0.13	-0.79	5.1e-01
Fbxw13	0.22	0.23	-0.79	4.6e-01
Pde4c	0.28	0.44	-0.79	2.3e-01
Klk1b22	0.74	1.33	-0.79	1.5e-01
Twist1	0.08	0.14	-0.79	5.6e-01
Pkp3	0.3	0.48	-0.79	2.0e-01
Casr	0.9	1.35	-0.79	1.2e-01
Slc25a48	1.3	2.34	-0.79	8.7e-02
F830016B08Rik	0.05	0.2	-0.8	6.3e-01
Tnk1	0.08	0.17	-0.8	4.5e-01
Lgals2	0.1	0.17	-0.8	4.6e-01
Grhl3	0.53	0.84	-0.81	7.3e-02
Spn	0.06	0.15	-0.81	5.7e-01
Mpzl2	0.73	0.97	-0.81	2.5e-01
Ccl2	0.12	0.34	-0.81	4.6e-01
1700052H01Rik	0.07	0.11	-0.81	5.3e-01
Smagp	0.74	1.17	-0.81	1.2e-01
A530065N20Rik	0.73	1.06	-0.81	5.1e-02
Fgr	1.43	3.49	-0.81	5.6e-02
Wfdc18	0.38	0.66	-0.81	1.3e-01
Skor1	0.21	0.37	-0.81	2.3e-01
Birc7	0.17	0.27	-0.81	2.9e-01
1700018A23Rik	0.12	0.2	-0.81	4.2e-01
Spaar	0.37	0.62	-0.81	1.9e-01
Nutf2-ps1	0.33	0.56	-0.81	1.7e-01
Ucn3	0.59	1.2	-0.81	2.3e-01
Cdx1	0.06	0.1	-0.81	5.6e-01
Asic5	0.1	0.23	-0.82	3.4e-01
Fam122c	0.16	0.23	-0.82	3.9e-01
Vpreb3	0.05	0.14	-0.82	5.0e-01
Sprr2a2	1.12	3.71	-0.82	9.7e-02
Cndp1	0.65	0.97	-0.82	6.9e-02
4930455J16Rik	0.28	0.36	-0.82	3.3e-01
Sstr5	0.79	1.37	-0.82	7.4e-02
Cd300lb	0.15	0.34	-0.83	3.9e-01
Xkr5	0.06	0.15	-0.83	5.6e-01
Plekhg6	0.12	0.16	-0.83	4.3e-01
BC049762	0.38	0.61	-0.83	1.4e-01
Vmn1r5	0.04	0.12	-0.83	4.5e-01
Usp43	0.77	1.45	-0.83	7.9e-02
Kif20b	0.74	1.31	-0.83	1.2e-01
Tigit	0.53	0.96	-0.83	6.8e-02
Cnr2	0.42	0.92	-0.84	2.3e-01
Zyg11a	1.24	1.68	-0.84	7.4e-02
Tnfrsf13c	0.05	0.12	-0.84	5.2e-01
Ppp1r32	0.76	1.17	-0.84	7.8e-02
CK137956	0.24	0.41	-0.84	2.7e-01
4921518K17Rik	0.92	1.64	-0.84	7.1e-02
Opn1sw	0.3	0.4	-0.84	2.9e-01
1700001J03Rik	0.19	0.32	-0.84	2.7e-01
Rag2	0.12	0.21	-0.84	3.9e-01
Csn3	0.04	0.11	-0.85	6.4e-01
4930477N07Rik	0.06	0.14	-0.85	4.6e-01
Aknad1	0.13	0.24	-0.85	3.3e-01
C130083M11Rik	0.2	0.37	-0.85	3.4e-01
Vmn2r15	0.08	0.22	-0.85	4.6e-01
D030034A15Rik	0.1	0.2	-0.85	3.5e-01
Melk	0.22	0.45	-0.85	2.0e-01
B9d1os	0.22	0.42	-0.85	1.8e-01
Batf	0.65	1.28	-0.86	2.1e-01
Nrk	0.14	0.25	-0.86	3.8e-01
Cd22	0.43	0.85	-0.86	2.5e-01
Capn13	0.13	0.23	-0.86	3.5e-01
A630031M04Rik	0.23	0.28	-0.86	3.4e-01
Mpz	0.07	0.18	-0.86	4.4e-01
Plb1	0.19	0.33	-0.86	2.2e-01
Hmox1	1.08	2.21	-0.86	6.8e-02
Cnn1	0.21	0.41	-0.87	1.7e-01
Nr2e3	0.07	0.29	-0.87	5.3e-01
Mup2	0.11	0.2	-0.87	3.5e-01
Ercc6l	0.05	0.17	-0.87	4.3e-01
Ankk1	0.13	0.22	-0.88	3.5e-01
Ifi206	0.09	0.16	-0.88	4.3e-01
Ifi27l2b	0.03	0.13	-0.88	5.8e-01
Slc7a13	0.06	0.14	-0.88	4.7e-01
Cytip	0.16	0.35	-0.88	2.6e-01
Olfr93	0	0.23	-0.88	7.4e-01
Snhg7os	0.09	0.22	-0.88	3.9e-01
Fam229a	0.31	0.59	-0.89	9.2e-02
Cdca2	0.54	1.05	-0.89	1.4e-01
Cxcl3	0.1	0.2	-0.89	4.0e-01
Tfap2a	0.08	0.17	-0.89	3.8e-01
Il6	0.18	0.35	-0.89	2.0e-01
Olfr31	0.13	0.3	-0.89	3.1e-01
Hs3st6	0.16	0.3	-0.9	2.7e-01
4933434M16Rik	0.18	0.3	-0.9	2.7e-01
H2-T3	0.14	0.28	-0.9	4.0e-01
Aurkb	0.25	0.46	-0.9	3.0e-01
Gabrp	0.35	0.51	-0.9	1.6e-01
Sirpb1c	0.07	0.82	-0.9	5.2e-01
Agmat	0.46	0.94	-0.9	5.8e-02
Olfr324	0.08	0.18	-0.9	4.2e-01
1700040L08Rik	0.08	0.22	-0.9	3.3e-01
Hrg	0.09	0.14	-0.9	4.7e-01
Odf3l1	0.13	0.3	-0.9	2.9e-01
Prl	4.91	4.61	-0.91	1.3e-01
5930438M14Rik	0.08	0.15	-0.91	4.0e-01
Asgr1	0.21	0.44	-0.91	2.9e-01
Olfr373	0.05	0.14	-0.91	4.9e-01
Calr4	0.39	0.77	-0.91	6.3e-02
Krt28	0.24	0.39	-0.91	2.1e-01
2310001K24Rik	0.13	0.15	-0.91	4.7e-01
1700067K01Rik	0.46	1.02	-0.91	8.2e-02
1700017M07Rik	0.28	0.37	-0.92	2.0e-01
Foxa1	0.1	0.29	-0.92	3.0e-01
A930006I01Rik	0.24	0.29	-0.92	4.3e-01
Pirb	0.87	2.7	-0.92	6.0e-02
Pkp1	1.09	1.16	-0.92	2.4e-01
Serpinf2	0.1	0.24	-0.92	3.1e-01
I830077J02Rik	0.83	1.94	-0.92	6.7e-02
Vnn3	0.13	0.34	-0.92	3.5e-01
1110002E22Rik	0.14	0.23	-0.92	3.0e-01
Smtnl2	0.17	0.29	-0.92	2.4e-01
Rhbg	0.05	0.22	-0.93	5.6e-01
2310081O03Rik	0.06	0.17	-0.93	4.7e-01
Crisp1	0.06	0.14	-0.93	4.0e-01
Cyp2f2	0.39	0.94	-0.93	1.6e-01
Tnfaip8l2	0.78	1.68	-0.93	6.2e-02
Esx1	0.25	0.56	-0.93	1.2e-01
Clec2e	0.05	0.12	-0.93	4.9e-01
Mirt1	0.25	0.49	-0.93	1.2e-01
Klk8	0.24	0.49	-0.93	1.3e-01
Cort	0.12	0.27	-0.94	2.7e-01
Prss55	0.05	0.14	-0.94	4.1e-01
Olfr111	0.2	0.3	-0.94	3.0e-01
A930018P22Rik	0.09	0.21	-0.95	4.0e-01
Pkdrej	0.12	0.3	-0.95	2.4e-01
Kif2c	0.53	0.86	-0.95	5.2e-02
Cutal	0.49	0.73	-0.95	1.0e-01
D730045A05Rik	0.24	0.57	-0.95	1.7e-01
AI463229	0.05	0.18	-0.95	5.7e-01
Hmmr	0.29	0.63	-0.96	1.4e-01
Ikzf3	0.49	0.97	-0.96	6.3e-02
Myct1	0.11	0.23	-0.96	3.4e-01
Treh	0.1	0.21	-0.96	3.9e-01
Sun3	0.24	0.38	-0.96	1.8e-01
Ube2c	0.23	0.5	-0.96	1.9e-01
Ccdc68	0.37	0.61	-0.96	1.5e-01
Matn1	0.19	0.32	-0.96	2.9e-01
Mcoln3	0.05	0.16	-0.97	3.9e-01
Perm1	0.34	0.64	-0.97	1.0e-01
Akr1c13	0.09	0.34	-0.97	2.9e-01
Llgl2	0.25	0.54	-0.97	9.1e-02
5430401H09Rik	0.04	0.14	-0.97	4.5e-01
4930403D09Rik	0.04	0.13	-0.97	6.7e-01
A730004F24Rik	0.21	0.31	-0.97	2.5e-01
Prg4	0.68	1.92	-0.97	5.4e-02
Cyp26b1	0.45	0.84	-0.97	6.0e-02
Rrm2	0.36	0.64	-0.97	1.6e-01
BC043934	0.08	0.23	-0.98	3.7e-01
Tlr8	0.2	0.6	-0.98	2.7e-01
Bhlhe22	0.35	0.7	-0.98	5.5e-02
Rdh8	0.04	0.15	-0.99	4.0e-01
Itln1	0.27	0.59	-0.99	1.4e-01
Fam187b	0.19	0.3	-0.99	2.0e-01
Dusp9	0.17	0.34	-0.99	1.6e-01
D630033O11Rik	0.25	0.37	-1	2.0e-01
Arhgap27os3	0.09	0.25	-1	2.8e-01
Nsl1	0.29	0.51	-1	1.0e-01
Tc2n	0.43	0.77	-1	5.3e-02
Grk1	0	0.23	-1	7.0e-01
D14Ertd670e	0.04	0.15	-1	4.8e-01
1700018A04Rik	0.45	0.97	-1.01	5.8e-02
Zpbp2	0.16	0.36	-1.01	1.8e-01
1810020O05Rik	0.53	0.95	-1.01	9.1e-02
Ovol2	0.22	0.34	-1.02	2.1e-01
Aoc1	0.14	0.27	-1.02	2.6e-01
Mybph	0.17	0.25	-1.02	2.7e-01
1110036E04Rik	0.09	0.18	-1.02	3.4e-01
Clec4a1	0.18	1.51	-1.03	2.4e-01
Cldn1	0.18	0.35	-1.03	2.2e-01
Fgfbp1	0.14	0.47	-1.03	2.7e-01
Otos	0.06	0.16	-1.03	3.6e-01
Aoc3	0.08	0.24	-1.03	3.1e-01
Pla2g5	0.31	0.62	-1.03	6.0e-02
Osgin1	0.23	0.44	-1.03	1.1e-01
Srarp	0.3	0.7	-1.03	6.8e-02
Adam3	0.57	0.95	-1.03	1.2e-01
1700064J06Rik	0.05	0.11	-1.04	4.9e-01
Myo15b	0.19	0.35	-1.04	1.9e-01
Grifin	0.12	0.22	-1.05	2.5e-01
Slc30a3	0.52	1.24	-1.05	5.2e-02
Hgf	0.77	1.81	-1.05	5.4e-02
Serpinb8	0.05	0.21	-1.05	3.4e-01
Trac	0.35	0.84	-1.05	5.4e-02
Hist1h1d	0.13	0.34	-1.05	2.0e-01
Hcst	0.06	0.22	-1.05	3.5e-01
Anxa11os	0.14	0.33	-1.06	1.6e-01
Npff	0.05	0.22	-1.06	3.6e-01
Mfsd6l	0.05	0.22	-1.06	5.1e-01
Cbln3	0.32	0.77	-1.06	1.5e-01
Gimap4	0.01	0.16	-1.06	6.3e-01
K230015D01Rik	0.38	0.63	-1.07	6.3e-02
Lman1l	0.24	0.46	-1.07	1.6e-01
Otc	0.22	0.32	-1.07	1.8e-01
Cldn19	0.1	0.24	-1.07	2.3e-01
Gabra6	0.18	0.74	-1.07	2.1e-01
Nlrp1a	0.58	1.3	-1.07	9.0e-02
Scgb3a1	0.09	0.35	-1.08	3.5e-01
Adh1	0.3	0.58	-1.08	1.2e-01
4933403O08Rik	0.24	0.52	-1.08	6.3e-02
Slc23a3	0.06	0.14	-1.08	4.7e-01
Foxb2	0.09	0.16	-1.09	3.2e-01
Serpinb7	0.12	0.28	-1.09	2.7e-01
1700016B01Rik	0.13	0.29	-1.09	2.2e-01
Mmp27	0.18	0.32	-1.09	2.1e-01
Arl11	0.11	0.61	-1.09	2.8e-01
Pklr	0.23	0.47	-1.1	1.4e-01
4930539M17Rik	0.28	0.34	-1.1	1.8e-01
Bub1	0.22	0.49	-1.1	1.4e-01
Gypc	0.41	0.85	-1.1	7.6e-02
Wnt16	0.26	0.51	-1.1	7.4e-02
Gng8	0.21	0.4	-1.11	1.8e-01
Edn2	0.06	0.22	-1.11	3.0e-01
Olfr220	0.1	0.2	-1.11	2.9e-01
Itgax	0.12	0.29	-1.11	1.8e-01
A630072L19Rik	0.07	0.19	-1.12	2.7e-01
Phf11d	0.13	0.26	-1.12	3.6e-01
A730035I17Rik	0.04	0.17	-1.13	3.5e-01
Mcm5	0.44	0.71	-1.13	1.0e-01
Ccl12	0.26	0.47	-1.13	8.2e-02
2410004I01Rik	0.13	0.36	-1.13	1.5e-01
Aipl1	0.02	0.33	-1.14	4.2e-01
Apoa4	0.04	0.21	-1.14	5.5e-01
Gtsf1l	0.02	0.14	-1.14	4.6e-01
Il27ra	0.14	0.38	-1.14	1.6e-01
AI838599	0.14	0.32	-1.14	1.6e-01
Clec4a2	0.47	2.63	-1.15	1.2e-01
Fgf3	0.13	0.32	-1.15	2.3e-01
Hspa1b	0.97	5.1	-1.15	5.9e-02
Slc4a9	0.13	0.28	-1.16	2.3e-01
3830432H09Rik	0.05	0.15	-1.16	3.9e-01
Kif16bos	0.05	0.15	-1.16	3.0e-01
1700062C10Rik	0.13	0.23	-1.16	2.7e-01
Pax2	0.3	0.73	-1.16	1.0e-01
4930405A10Rik	0.44	0.92	-1.16	8.9e-02
H2-Ob	0.08	0.26	-1.17	4.1e-01
Cldn2	0.03	0.12	-1.17	4.2e-01
2310008N11Rik	0.12	0.26	-1.17	2.0e-01
Fndc11	0.26	0.51	-1.17	6.8e-02
Cdkn2c	0.31	0.61	-1.18	6.6e-02
Cpvl	0.23	0.49	-1.18	7.8e-02
4930434B07Rik	0.04	0.17	-1.18	4.1e-01
Itih4	0.06	0.17	-1.18	3.9e-01
1700056E22Rik	0.17	0.4	-1.18	6.8e-02
1700007F19Rik	0.13	0.23	-1.19	2.4e-01
Lpar5	0.12	0.35	-1.19	3.0e-01
Tg	0.68	1.87	-1.19	8.9e-02
A930038B10Rik	0.07	0.24	-1.19	1.8e-01
1700057G04Rik	0.15	0.26	-1.19	1.7e-01
Trim63	0.28	0.37	-1.2	1.5e-01
Ppm1j	0.22	0.53	-1.2	6.2e-02
Cdk1	0.15	0.51	-1.2	3.0e-01
Dppa1	0.11	0.2	-1.2	2.6e-01
Ddx43	0.59	0.87	-1.2	9.3e-02
Gucy2g	0.14	0.2	-1.2	2.6e-01
Slfn9	0.06	0.21	-1.2	3.2e-01
Sdr9c7	0.05	0.2	-1.2	3.0e-01
4930535L15Rik	0.1	0.3	-1.2	1.8e-01
Fmr1os	0.08	0.25	-1.2	1.4e-01
Pmaip1	0.14	0.38	-1.21	1.0e-01
1700020L24Rik	0.1	0.21	-1.21	2.5e-01
Mat1a	0.03	0.13	-1.21	4.2e-01
Ly6k	0.06	0.22	-1.21	3.1e-01
Dkkl1	0.2	0.64	-1.22	6.5e-02
Iigp1	0.75	1.35	-1.22	1.4e-01
Padi4	0.25	0.44	-1.22	1.0e-01
Il1b	0.05	0.31	-1.23	2.6e-01
Nkx6-1	0.05	0.15	-1.23	3.4e-01
Tmbim7	0.16	0.26	-1.23	1.8e-01
4930445N18Rik	0.17	0.34	-1.23	9.5e-02
Cd93	0.38	1.37	-1.24	6.4e-02
Ccl22	0.02	0.13	-1.24	3.3e-01
1700011L22Rik	0.18	0.46	-1.24	1.1e-01
Siglecg	0.08	0.23	-1.24	1.8e-01
Tnf	0.04	0.47	-1.25	2.7e-01
Ncf4	0.26	0.85	-1.25	1.5e-01
Cyp24a1	0.11	0.25	-1.25	2.3e-01
Ms4a6b	0.43	1.52	-1.25	6.2e-02
Topaz1	0.15	0.37	-1.25	7.6e-02
P2ry2	0.03	0.18	-1.25	3.6e-01
Mzb1	0.1	0.32	-1.25	9.5e-02
Chrne	0.04	0.19	-1.25	3.0e-01
Tlr6	0.1	0.46	-1.26	2.9e-01
Pdcd1	0.02	0.2	-1.26	4.7e-01
Rab44	0.05	0.15	-1.26	3.9e-01
Ifi204	0.15	0.34	-1.27	1.0e-01
Gpr151	0.02	0.15	-1.28	3.9e-01
Emx1	0.16	0.33	-1.28	9.6e-02
C330018A13Rik	0.09	0.27	-1.28	1.2e-01
Naip6	0.51	1.34	-1.28	5.9e-02
Atp6v0d2	0.09	0.3	-1.28	1.9e-01
Gja3	0.13	0.34	-1.28	9.3e-02
5830473C10Rik	0.18	0.4	-1.29	7.4e-02
Mecomos	0.08	0.25	-1.29	1.5e-01
Asb11	0.19	0.46	-1.29	5.8e-02
Cdk19os	0.05	0.12	-1.29	3.4e-01
Ifng	0.04	0.28	-1.29	4.3e-01
Ang4	0.3	0.98	-1.3	1.1e-01
Sp5	0.17	0.31	-1.31	1.3e-01
4930515B02Rik	0.05	0.15	-1.31	3.1e-01
Kcnk7	0.29	0.66	-1.31	5.7e-02
Cd200r4	0.12	0.28	-1.32	2.1e-01
Adgrg5	0.03	0.16	-1.32	2.5e-01
Cldn7	0.21	0.45	-1.33	8.4e-02
Aqp5	0.08	0.3	-1.33	1.9e-01
Cxcl10	0.31	1.23	-1.33	1.7e-01
Saa1	0.03	0.14	-1.33	3.2e-01
Tmem252	0.08	0.27	-1.33	2.5e-01
Lad1	0.1	0.28	-1.33	1.1e-01
Igf2	0.01	0.18	-1.33	4.6e-01
Vmn2r97	0.11	0.19	-1.34	1.8e-01
Hoxb4	0.01	0.35	-1.34	3.4e-01
Colq	0.1	0.26	-1.35	1.3e-01
Il1bos	0.03	0.13	-1.35	3.8e-01
Lyg2	0.2	0.45	-1.36	6.2e-02
Raxos1	0.02	0.14	-1.36	3.8e-01
Nxnl1	0.06	0.2	-1.36	2.3e-01
Haspin	0.05	0.33	-1.36	3.1e-01
Hyal5	0.16	0.31	-1.36	2.5e-01
Kbtbd8os	0.15	0.37	-1.36	1.3e-01
Glyat	0.06	0.25	-1.36	1.4e-01
Ms4a4a	0.02	1.04	-1.37	6.8e-01
Abcg8	0.11	0.3	-1.37	1.3e-01
Tex36	0.03	0.15	-1.37	2.3e-01
Hist1h4j	0.06	0.21	-1.38	2.4e-01
Rasl2-9	0.1	0.33	-1.38	8.4e-02
Anxa8	0.09	0.34	-1.38	1.2e-01
Gh	0.89	6.12	-1.39	1.9e-01
Ccdc172	0.12	0.33	-1.39	8.5e-02
Lypd2	0.06	0.18	-1.39	2.3e-01
Pcsk9	0.09	0.3	-1.4	8.2e-02
Cep55	0.09	0.42	-1.41	1.5e-01
0610039K10Rik	0.02	0.15	-1.41	2.8e-01
Klhl30	0.03	0.16	-1.41	2.1e-01
Ifi44	0.09	0.49	-1.42	2.3e-01
Tubal3	0.04	0.18	-1.42	3.2e-01
Hp	0.07	0.29	-1.42	1.8e-01
Slc52a3	0.04	0.24	-1.43	1.6e-01
Bcl6b	0.15	0.36	-1.43	8.9e-02
Ly9	0.11	0.78	-1.43	8.8e-02
Adcy4	0.03	0.26	-1.43	2.8e-01
Pla2g2d	0.01	0.14	-1.44	3.3e-01
5033426O07Rik	0.17	0.57	-1.45	7.5e-02
Mall	0.14	0.38	-1.46	5.4e-02
Defb20	0.11	0.31	-1.46	1.1e-01
Neurod6	0.15	0.41	-1.46	8.8e-02
Nat8f2	0.07	0.16	-1.46	2.3e-01
1700029J03Rik	0.15	0.37	-1.48	5.4e-02
Olfr740	0	0.18	-1.48	4.4e-01
Hyal1	0.06	0.2	-1.49	2.3e-01
Olfr315	0.15	0.39	-1.49	5.8e-02
Psrc1	0.17	0.54	-1.49	8.4e-02
Fat2	0.21	0.83	-1.49	9.5e-02
Hlx	0.11	0.38	-1.5	6.8e-02
Fgf15	0.1	0.26	-1.5	1.2e-01
Clec10a	0.13	0.37	-1.51	9.8e-02
Ccr2	0.05	0.65	-1.51	1.3e-01
Tnfsf18	0.03	0.23	-1.52	3.0e-01
A730009L09Rik	0.03	0.16	-1.52	3.7e-01
Clec5a	0.13	0.48	-1.53	6.8e-02
Guca1a	0.17	0.61	-1.54	6.6e-02
1700125H03Rik	0.07	0.25	-1.54	1.5e-01
Lrrc72	0.04	0.23	-1.54	1.1e-01
4930402F06Rik	0.05	0.23	-1.54	9.0e-02
3425401B19Rik	0.02	0.14	-1.54	2.6e-01
Tbx4	0.11	0.36	-1.55	1.2e-01
B230344G16Rik	0.15	0.33	-1.55	5.4e-02
Chrnb3	0.06	0.18	-1.55	2.2e-01
Cilp	0.06	0.31	-1.56	8.6e-02
Phf11b	0.04	0.24	-1.56	2.3e-01
Fbp2	0.03	0.21	-1.57	1.4e-01
Dlgap5	0.17	0.53	-1.58	6.8e-02
Dnase2b	0.11	0.34	-1.58	7.1e-02
Pax3	0.11	0.24	-1.58	1.4e-01
Emilin3	0.03	0.2	-1.58	1.2e-01
Pilra	0.16	0.91	-1.59	1.3e-01
Gpr65	0.08	0.64	-1.59	8.1e-02
Ly6g6d	0.17	0.37	-1.59	5.1e-02
Tspo2	0.15	0.33	-1.6	6.4e-02
4930480M12Rik	0.06	0.15	-1.6	2.0e-01
Dnajc22	0.07	0.24	-1.61	8.0e-02
Plau	0.05	0.28	-1.61	1.1e-01
A730036I17Rik	0.02	0.14	-1.61	2.7e-01
Sult3a1	0.07	0.22	-1.62	9.4e-02
Gp9	0.05	0.22	-1.62	1.4e-01
Ldlrad2	0.08	0.32	-1.63	7.4e-02
Epha2	0.06	0.25	-1.63	9.9e-02
Smlr1	0.08	0.4	-1.63	5.0e-02
En1	0.04	0.22	-1.63	1.2e-01
Fcrl1	0.01	0.63	-1.63	6.7e-01
Runx3	0.07	0.53	-1.65	8.1e-02
Gipc3	0.04	0.15	-1.65	2.5e-01
Arid3c	0.01	0.14	-1.66	2.0e-01
En2	0.05	0.41	-1.66	1.1e-01
Bcl2a1a	0.09	0.47	-1.66	6.1e-02
Klri1	0.04	0.19	-1.66	1.7e-01
Neil3	0.14	0.7	-1.66	6.7e-02
Tnnt1	0.09	0.29	-1.68	9.1e-02
Sec14l4	0.05	0.26	-1.68	6.8e-02
Arhgap9	0.04	0.49	-1.71	1.2e-01
Cysltr2	0.03	0.2	-1.71	1.7e-01
Trim29	0.07	0.28	-1.71	6.5e-02
Gbx2	0.05	0.29	-1.72	6.6e-02
Onecut1	0.04	0.22	-1.72	8.0e-02
Tlr12	0.02	0.23	-1.72	2.8e-01
Tnfaip2	0.16	0.89	-1.72	6.1e-02
2810433D01Rik	0.02	0.17	-1.73	2.3e-01
Olfr738	0.02	0.24	-1.74	2.4e-01
1700001C19Rik	0.17	0.39	-1.74	8.7e-02
Foxs1	0.03	0.19	-1.75	2.4e-01
Lilra5	0.02	0.24	-1.75	3.9e-01
A730046J19Rik	0.09	0.24	-1.77	6.0e-02
Tulp1	0.02	0.37	-1.77	1.0e-01
Treml1	0.19	0.38	-1.77	6.0e-02
Insrr	0.08	0.29	-1.79	7.3e-02
Myl2	0.08	0.25	-1.79	1.0e-01
E2f8	0.02	0.26	-1.8	1.8e-01
Tslp	0.07	0.25	-1.8	7.9e-02
Methig1	0.02	0.19	-1.8	2.0e-01
Phox2a	0	0.16	-1.8	3.7e-01
Redrum	0.02	0.17	-1.8	1.0e-01
9130213A22Rik	0.03	0.31	-1.81	7.6e-02
Fam167b	0.11	0.32	-1.81	5.9e-02
Slc43a1	0.06	0.17	-1.84	1.0e-01
1700097N02Rik	0.04	0.15	-1.85	1.4e-01
Hcar2	0.03	0.55	-1.85	8.3e-02
1600019K03Rik	0.02	0.21	-1.86	1.7e-01
Oas1a	0.03	0.2	-1.86	1.5e-01
Platr26	0.01	0.15	-1.86	1.3e-01
G430095P16Rik	0.08	0.3	-1.87	6.3e-02
Neurog2	0.05	0.21	-1.87	9.6e-02
Sln	0.09	0.22	-1.88	8.8e-02
Tcf19	0.04	0.26	-1.88	5.6e-02
Chrna5	0.06	0.21	-1.88	8.2e-02
9230102K24Rik	0.15	0.26	-1.91	5.7e-02
Zfp980	0.02	0.21	-1.92	9.6e-02
A430078G23Rik	0.09	0.48	-1.92	7.2e-02
Hyal4	0.02	0.18	-1.92	1.7e-01
Tlr1	0.12	1.57	-1.93	6.7e-02
Mucl2	0.04	0.22	-1.96	9.2e-02
Krt19	0.07	0.34	-1.96	5.1e-02
Lif	0.02	0.23	-1.97	8.8e-02
Trim34b	0.01	0.24	-1.99	1.2e-01
Afp	0.04	0.22	-1.99	1.5e-01
Irx3os	0.01	0.18	-1.99	1.5e-01
1700010H22Rik	0.04	0.25	-2	8.4e-02
Odf3	0.02	0.22	-2.01	6.0e-02
Ccl4	0.04	0.57	-2.03	5.9e-02
Mrgprf	0.04	0.28	-2.03	1.5e-01
Zbp1	0.01	0.23	-2.04	1.8e-01
Cytl1	0	0.56	-2.05	4.7e-01
Dlx4os	0.04	0.2	-2.06	1.4e-01
Olfr1510	0.01	0.31	-2.1	2.4e-01
Padi1	0.02	0.19	-2.19	6.1e-02
Platr4	0	0.22	-2.19	2.4e-01
Slc10a6	0	0.23	-2.26	1.4e-01
Gata3	0	0.2	-2.27	7.4e-02
Apela	0.01	0.25	-2.34	6.3e-02
Ifi207	0	0.54	-2.35	4.0e-01
B430306N03Rik	0	0.22	-2.44	1.1e-01
9330175E14Rik	0	0.23	-2.44	1.1e-01
Olfr1342	0.07	0	2.84	NA
Vmn2r98	0.08	0	2.81	NA
Olfr394	0.05	0	2.7	NA
1700104L18Rik	0.08	0	2.7	NA
1700011M02Rik	0.08	0.02	2.68	NA
Cyp26a1	0.12	0.01	2.67	NA
Spert	0.11	0.01	2.67	NA
C430039J16Rik	0.12	0.01	2.62	NA
Hsd3b1	0.06	0.01	2.61	NA
Olfr550	0.13	0.01	2.61	NA
Olfr916	0.1	0	2.58	NA
Olfr570	0.04	0	2.56	NA
Olfr971	0.07	0	2.56	NA
Vmn1r189	0.05	0.01	2.56	NA
A930002I21Rik	0.04	0	2.54	NA
Olfr1404	0.08	0	2.53	NA
Dcpp3	0.06	0	2.48	NA
Itgb2l	0.11	0.02	2.47	NA
Cdhr5	0.09	0.02	2.46	NA
Ivl	0.03	0	2.45	NA
Tas2r143	0.06	0	2.45	NA
Olfr125	0.09	0.01	2.44	NA
Rhox4f	0.03	0.01	2.44	NA
Olfr1208	0.04	0.01	2.44	NA
Bglap3	0.04	0.02	2.41	NA
Psg23	0.08	0.01	2.4	NA
Olfr95	0.1	0.02	2.4	NA
2300002M23Rik	0.1	0.02	2.38	NA
Anapc15-ps	0.06	0.01	2.38	NA
Cylc2	0.04	0.01	2.37	NA
1700042G15Rik	0.11	0.01	2.34	NA
Olfr1112	0.1	0.01	2.34	NA
Ccdc42os	0.11	0.02	2.34	NA
Lcn3	0.07	0.01	2.28	NA
Olfr726	0.06	0.01	2.27	NA
Olfr784	0.05	0.01	2.27	NA
Sdr16c6	0.08	0	2.25	NA
Vmn1r51	0.1	0.02	2.24	NA
4930550C17Rik	0.09	0.02	2.23	NA
Olfr857	0.04	0.01	2.23	NA
Vmn2r8	0.07	0.01	2.21	NA
1700015G11Rik	0.09	0.03	2.21	NA
Dsg4	0.05	0.01	2.2	NA
Olfr1215	0.03	0	2.2	NA
Entpd8	0.05	0.01	2.2	NA
Olfr406	0.05	0.01	2.2	NA
4933433F19Rik	0.07	0.02	2.19	NA
1700054A03Rik	0.1	0.02	2.19	NA
Serpina1c	0.05	0.02	2.18	NA
Ccr3	0.03	0.01	2.17	NA
Serpinb3a	0.07	0.01	2.16	NA
1700025K04Rik	0.07	0.01	2.16	NA
Gp2	0.04	0	2.15	NA
1810009J06Rik	0.06	0.03	2.15	NA
Prl3c1	0.07	0.02	2.14	NA
Olfr5	0.05	0.01	2.14	NA
4930448A20Rik	0.08	0.03	2.13	NA
Olfr51	0.12	0.01	2.13	NA
Olfr649	0.03	0.01	2.12	NA
Sbpl	0.04	0.01	2.12	NA
4922502D21Rik	0.03	0	2.11	NA
Apol11b	0.02	0.01	2.1	NA
Nanp	0.08	0.03	2.1	NA
Txndc8	0.06	0.02	2.09	NA
Spdye4a	0.13	0.02	2.08	NA
Hist1h2ag	0.05	0.03	2.08	NA
Speer2	0.04	0.02	2.07	NA
4833407H14Rik	0.02	0	2.06	NA
Scp2d1	0.05	0.02	2.05	NA
Olfr145	0.08	0.01	2.04	NA
1700100L14Rik	0.12	0.03	2.04	NA
Olfr553	0.07	0.01	2.01	NA
Crygb	0.08	0.03	2.01	NA
Defb19	0.1	0.01	2	NA
4930486L24Rik	0.03	0.01	2	NA
Sh2d2a	0.08	0.02	2	NA
Guca2a	0.03	0.01	2	NA
BC048679	0.03	0.01	2	NA
BC049739	0.03	0.01	1.99	NA
6030452D12Rik	0.07	0.01	1.99	NA
Spz1	0.04	0.01	1.99	NA
Vmn1r52	0.03	0.02	1.98	NA
Cd207	0.12	0.02	1.98	NA
Olfr556	0.08	0.02	1.98	NA
Klk1b27	0.04	0.01	1.98	NA
Panx3	0.09	0.01	1.98	NA
9330182O14Rik	0.09	0.02	1.97	NA
Tff3	0.02	0.02	1.96	NA
Olfr1271	0.09	0.04	1.96	NA
Olfr424	0.05	0.01	1.96	NA
C730036E19Rik	0.02	0.01	1.96	NA
Olfr285	0.05	0.01	1.95	NA
A730032A03Rik	0.03	0.02	1.94	NA
Klk1	0.02	0.01	1.93	NA
Aqp8	0.07	0.02	1.92	NA
4930432H08Rik	0.02	0	1.92	NA
Otor	0.03	0.01	1.92	NA
Serpinb9g	0.06	0.03	1.92	NA
Lypd8	0.09	0.02	1.92	NA
Umod	0.02	0.01	1.91	NA
Olfr667	0.02	0.01	1.91	NA
D030007L05Rik	0.02	0.01	1.91	NA
Cst12	0.08	0.02	1.9	NA
Olfr11	0.03	0.01	1.9	NA
Gprc6a	0.02	0	1.9	NA
Pinc	0.02	0	1.9	NA
Vmn2r10	0.02	0.01	1.9	NA
Platr20	0.06	0.02	1.89	NA
Sun5	0.05	0.01	1.89	NA
Olfr106-ps	0.05	0.01	1.89	NA
9530034A14Rik	0.02	0	1.89	NA
Olfr554	0.02	0	1.89	NA
Vmn1r28	0.02	0.01	1.89	NA
6030442E23Rik	0.02	0.01	1.88	NA
Olfr1416	0.1	0.02	1.88	NA
Olfr972	0.05	0.01	1.88	NA
C330004P14Rik	0.08	0.01	1.88	NA
Ces2b	0.05	0.02	1.88	NA
Vmn2r94	0.03	0.02	1.87	NA
4930423M02Rik	0.02	0.01	1.87	NA
2200002J24Rik	0.07	0.01	1.86	NA
4930555G01Rik	0.03	0.02	1.86	NA
Olfr877	0.02	0.01	1.86	NA
Ces1a	0.05	0.02	1.85	NA
2610020F03Rik	0.04	0.01	1.85	NA
Slc10a2	0.09	0.01	1.85	NA
Il1f6	0.03	0.03	1.84	NA
Ssx9	0.07	0.04	1.83	NA
Krtap5-2	0.02	0.02	1.83	NA
AI646519	0.02	0.01	1.82	NA
Btnl1	0.01	0.01	1.82	NA
Enpp7	0.02	0.01	1.81	NA
Krt5	0.01	0.01	1.81	NA
Ceacam19	0.08	0.03	1.81	NA
Defb47	0.03	0.01	1.8	NA
H2afb1	0.06	0.02	1.8	NA
Scgb2b27	0.02	0.01	1.79	NA
4930519F24Rik	0.05	0.02	1.79	NA
Nipsnap3a	0.09	0.05	1.79	NA
Bpifa6	0.05	0.01	1.79	NA
4933433N18Rik	0.02	0.01	1.78	NA
Aadac	0.12	0.03	1.78	NA
Samt3	0.06	0.02	1.78	NA
4933432G23Rik	0.05	0.03	1.77	NA
Dsc1	0.05	0.02	1.76	NA
Slfn1	0.03	0.03	1.76	NA
Mrgpra3	0.04	0.01	1.75	NA
Olfr709-ps1	0.05	0.03	1.75	NA
Hoxc5	0.03	0.01	1.74	NA
Defb35	0.05	0.01	1.73	NA
H1fnt	0.06	0.02	1.73	NA
Olfr1247	0.09	0.06	1.73	NA
Serpina6	0.02	0.01	1.73	NA
Mmp13	0.04	0.01	1.72	NA
Il13	0.06	0.02	1.72	NA
Duxf3	0.02	0.01	1.72	NA
Olfr943	0.04	0.01	1.71	NA
Olfr1341	0.09	0.03	1.71	NA
1700019C18Rik	0.02	0.01	1.7	NA
Bpifb4	0.08	0.03	1.7	NA
1700016H03Rik	0.08	0.02	1.7	NA
1700013N06Rik	0.03	0.02	1.69	NA
Hist1h2af	0.02	0.03	1.69	NA
Defb38	0.08	0.03	1.68	NA
Sprr3	0.02	0.01	1.68	NA
Olfr1276	0.13	0.02	1.67	NA
A630076J17Rik	0.08	0.03	1.67	NA
Krt6a	0.03	0.01	1.67	NA
Vmn1r20	0.03	0.04	1.66	NA
Lrrc26	0.08	0.03	1.66	NA
4930471D02Rik	0.05	0.04	1.65	NA
Gpbar1	0.02	0.01	1.65	NA
Klk13	0.04	0.02	1.65	NA
Fabp2	0.05	0.03	1.65	NA
Cryaa	0.02	0.04	1.65	NA
Cd209g	0.07	0.02	1.65	NA
Prss2	0.02	0.01	1.65	NA
Olfr633	0.08	0.03	1.64	NA
Gphb5	0.04	0.02	1.64	NA
Hbq1b	0.02	0.01	1.64	NA
Gstp3	0.02	0.01	1.64	NA
Cfd	0.01	0.01	1.64	NA
Akr1c12	0.02	0.04	1.63	NA
Lypd5	0.05	0.02	1.63	NA
Etv2	0.03	0.02	1.63	NA
Olfr874	0.03	0.01	1.63	NA
Il1f9	0.01	0.01	1.63	NA
Ifnab	0.02	0.02	1.63	NA
Tcf23	0.01	0.01	1.63	NA
G6pc	0.01	0.03	1.63	NA
Rgr	0.01	0.03	1.63	NA
Vmn2r116	0.08	0.02	1.62	NA
Acot4	0.06	0.01	1.62	NA
Vmn2r110	0.02	0.01	1.62	NA
Slc36a3os	0.07	0.04	1.62	NA
Csn1s1	0.01	0.01	1.62	NA
Vmn1r181	0.04	0.01	1.62	NA
Foxd4	0	0.02	1.62	NA
1700010B08Rik	0.02	0.01	1.62	NA
Olfr725	0	0.02	1.62	NA
Iglc3	0	0.03	1.62	NA
Adam20	0.02	0.01	1.62	NA
Defb22	0.05	0.01	1.61	NA
Wfdc21	0.01	0.01	1.61	NA
Zfp968	0.01	0.01	1.61	NA
Grm6	0.03	0.01	1.61	NA
Olfr692	0.1	0.04	1.6	NA
Il17f	0.04	0.02	1.6	NA
4930529I22Rik	0.08	0.02	1.59	NA
Synj2bp	0.03	0.02	1.59	NA
1700029N11Rik	0.02	0.01	1.59	NA
Ppbp	0.04	0.02	1.59	NA
Vmn1r220	0.02	0.01	1.58	NA
4930568E12Rik	0.07	0.03	1.58	NA
Olfr975	0.09	0.04	1.58	NA
Platr5	0.01	0.01	1.57	NA
Olfr464	0.01	0.01	1.57	NA
Pramel5	0.07	0.02	1.57	NA
Tmem238l	0.03	0.01	1.57	NA
5830416I19Rik	0.01	0.01	1.57	NA
Elovl3	0.01	0.02	1.57	NA
Efhd1os	0.02	0.01	1.57	NA
Bpifa5	0.01	0.01	1.56	NA
4930518J21Rik	0.07	0.03	1.56	NA
Rab43	0.03	0.02	1.56	NA
4930532M18Rik	0.01	0.02	1.56	NA
Vmn1r13	0.02	0.01	1.55	NA
Zfp735	0.04	0.03	1.55	NA
Olfr466	0.02	0.02	1.55	NA
A730061H03Rik	0.09	0.05	1.55	NA
EU599041	0.04	0.02	1.55	NA
5430403N17Rik	0.09	0.03	1.55	NA
Skint1	0.04	0.01	1.55	NA
2310057J18Rik	0.05	0.02	1.55	NA
Hoxb8	0.01	0.05	1.54	NA
Olfr1318	0.09	0.03	1.53	NA
Ptchd3	0.01	0.01	1.53	NA
Ms4a2	0.02	0.02	1.53	NA
Prss39	0.01	0.01	1.53	NA
Olfr1195	0.07	0.02	1.53	NA
4932415M13Rik	0.06	0.03	1.53	NA
Olfr735	0.03	0.02	1.53	NA
Mup5	0	0.01	1.53	NA
Prss47	0.02	0.01	1.53	NA
4933402N22Rik	0.02	0.03	1.52	NA
Stra8	0.03	0.02	1.52	NA
Retnlb	0.01	0.01	1.52	NA
Fcrl6	0.06	0.02	1.52	NA
BC037156	0	0.01	1.52	NA
Ly6i	0.02	0.01	1.51	NA
Entpd4	0.01	0.01	1.51	NA
Pvrig	0.01	0.01	1.51	NA
Ankrd60	0.03	0.01	1.51	NA
Vmn1r32	0.02	0.02	1.51	NA
Erv3	0.01	0.02	1.5	NA
Olfr1090	0.01	0.02	1.5	NA
AI507597	0.05	0.03	1.49	NA
Olfr153	0.01	0.01	1.49	NA
Vmn2r102	0.07	0.03	1.49	NA
Vmn1r188	0.07	0.03	1.49	NA
Pip	0.08	0.05	1.49	NA
Klrb1c	0.01	0.01	1.48	NA
Olfr371	0.02	0.01	1.48	NA
Acsm1	0.07	0.04	1.48	NA
Olfr979	0.04	0.01	1.47	NA
Mnx1	0.02	0.01	1.47	NA
Retnla	0.06	0.05	1.47	NA
1700065O20Rik	0.05	0.03	1.47	NA
Klra1	0.02	0.03	1.46	NA
Clec4f	0.07	0.03	1.46	NA
1700030E10Rik	0.09	0.03	1.45	NA
Chrna2	0.05	0.02	1.45	NA
Olfr1130	0.01	0.02	1.45	NA
Olfr313	0.09	0.04	1.44	NA
Klrc1	0.06	0.02	1.44	NA
Vmn2r70	0.03	0.04	1.43	NA
1700030O20Rik	0.07	0.04	1.43	NA
Aqp2	0.09	0.03	1.43	NA
4930521O17Rik	0.05	0.02	1.43	NA
Olfr677	0.01	0.02	1.43	NA
Vmn2r76	0.07	0.06	1.43	NA
Ccer1	0.01	0.01	1.42	NA
Pnpla1os	0.04	0.01	1.42	NA
Gpr33	0.06	0.04	1.42	NA
Ifi214	0.01	0.01	1.42	NA
Rnf222	0.04	0.02	1.42	NA
Olfr366	0.05	0.02	1.42	NA
Ccr7	0.01	0.03	1.41	NA
Teddm1a	0.08	0.04	1.41	NA
4933406M09Rik	0.03	0.03	1.4	NA
Clrn3	0.01	0.03	1.4	NA
Hist1h4m	0.05	0.02	1.4	NA
Sval2	0.01	0.03	1.39	NA
4930448F12Rik	0.08	0.06	1.39	NA
Platr13	0.06	0.04	1.39	NA
Tmem200b	0.02	0.02	1.39	NA
A030014E15Rik	0.09	0.04	1.38	NA
Olfr1189	0.03	0.04	1.38	NA
Gje1	0.02	0.02	1.38	NA
Actl10	0.07	0.04	1.38	NA
Olfr705	0.02	0.01	1.38	NA
Usp17lc	0.01	0.01	1.38	NA
Gfy	0.01	0.01	1.37	NA
Rubie	0.07	0.06	1.37	NA
Olfr319	0.02	0.02	1.37	NA
A830019L24Rik	0.07	0.03	1.37	NA
Esp24	0.01	0.01	1.37	NA
Klhdc7b	0.04	0.02	1.37	NA
E330014E10Rik	0.02	0.01	1.37	NA
Olfr804	0.01	0.01	1.37	NA
Olfr538	0.02	0.02	1.36	NA
Olfr411	0.01	0.02	1.36	NA
Olfr1350	0.01	0.01	1.36	NA
Dhrs7c	0.01	0.02	1.36	NA
Slurp2	0.04	0.02	1.36	NA
Lkaaear1	0.01	0.02	1.36	NA
Tpsb2	0.02	0.02	1.36	NA
Mup21	0.01	0.02	1.36	NA
3110099E03Rik	0.01	0.01	1.36	NA
3830417A13Rik	0.05	0.02	1.36	NA
4930423D24Rik	0.01	0.01	1.36	NA
Msmb	0.01	0.01	1.36	NA
1700029P11Rik	0.01	0.02	1.35	NA
Vmn1r49	0.02	0.01	1.35	NA
Alox12e	0.02	0.01	1.35	NA
Olfr1431	0.01	0.01	1.35	NA
Olfr1178	0.01	0.01	1.35	NA
1700003H04Rik	0.04	0.01	1.35	NA
4930465M20Rik	0.01	0.01	1.35	NA
Vmn1r74	0	0.01	1.35	NA
Sult2a1	0.01	0.02	1.35	NA
4933427J07Rik	0.04	0.04	1.35	NA
4930442G15Rik	0.02	0.02	1.35	NA
Dio1	0.08	0.02	1.35	NA
Sbp	0.01	0.04	1.34	NA
Usp17la	0.01	0.02	1.34	NA
Zfp7	0.02	0.01	1.34	NA
Cd300ld	0.01	0.01	1.34	NA
4930526H09Rik	0.02	0.02	1.34	NA
Platr23	0.08	0.06	1.34	NA
Tacr2	0.03	0.02	1.34	NA
4930459C07Rik	0.02	0.01	1.34	NA
Vmn2r49	0.04	0.02	1.34	NA
Olfr1408	0.09	0.04	1.33	NA
Olfr1338	0	0.01	1.33	NA
Ctla2a	0.04	0.04	1.33	NA
Orm1	0.02	0.02	1.33	NA
Olfr648	0.02	0.02	1.33	NA
Olfr1354	0	0.02	1.33	NA
Stpg3	0.02	0.01	1.33	NA
Ighg3	0	0.02	1.33	NA
Olfr907	0.01	0.01	1.33	NA
Klri2	0.01	0.02	1.33	NA
9030616G12Rik	0.02	0.02	1.33	NA
Dmbx1	0.05	0.04	1.33	NA
Olfr1313	0.09	0.02	1.32	NA
Olfr128	0	0.03	1.32	NA
G6pd2	0.04	0.01	1.32	NA
Gdf3	0	0.04	1.32	NA
Olfr370	0.1	0.05	1.3	NA
2810404F17Rik	0.02	0.02	1.3	NA
Hist1h3h	0.01	0.01	1.3	NA
Fam170b	0.01	0.02	1.3	NA
Lrit1	0	0.08	1.3	NA
Olfr532	0.02	0.02	1.3	NA
Iqcj	0.09	0.04	1.3	NA
1700092C17Rik	0.08	0.05	1.3	NA
Lcn12	0.02	0.02	1.29	NA
Vmn1r87	0.01	0.02	1.29	NA
Pspn	0.06	0.04	1.29	NA
Vmn1r18	0.01	0.02	1.29	NA
Ticam2	0.03	0.1	1.29	NA
Pex11b	0.04	0.02	1.28	NA
AY512931	0.07	0.04	1.28	NA
Vmn1r46	0.01	0.01	1.28	NA
Tmprss13	0.07	0.04	1.28	NA
Ssxb6	0.01	0.01	1.28	NA
1700010D01Rik	0.01	0.01	1.27	NA
Olfr1472	0.02	0.02	1.27	NA
G530012D18Rik	0.04	0.01	1.27	NA
Hist1h3b	0.01	0.01	1.27	NA
Klk10	0.02	0.02	1.27	NA
Vmn2r12	0.01	0.02	1.27	NA
1700092C02Rik	0	0.01	1.27	NA
Olfr1175-ps	0.02	0.02	1.27	NA
Upk3b	0.05	0.04	1.27	NA
A730065G17Rik	0.03	0.02	1.26	NA
Prl7a1	0.07	0.05	1.26	NA
Mymx	0	0.01	1.26	NA
Oosp2	0.09	0.05	1.26	NA
Olfr44	0.05	0.03	1.26	NA
Vmn1r72	0.01	0.02	1.26	NA
Tsga8	0.02	0.02	1.26	NA
Iglc1	0	0.1	1.25	NA
Ugt2b38	0.01	0.01	1.25	NA
Oas1f	0.03	0.02	1.25	NA
Vmn1r29	0.06	0.03	1.25	NA
4930533I22Rik	0.03	0.04	1.24	NA
Olfr860	0.02	0.02	1.24	NA
Vmn2r47	0.01	0.02	1.24	NA
1700029M20Rik	0.01	0.02	1.24	NA
Theg	0.09	0.06	1.24	NA
Kcne3	0.08	0.07	1.24	NA
Eef1akmt4	0.02	0.01	1.24	NA
Tmem210	0.04	0.04	1.23	NA
Smok2a	0	0.02	1.23	NA
Olfr822	0	0.01	1.23	NA
Sftpa1	0	0.01	1.23	NA
Klra3	0.02	0.02	1.23	NA
Csn1s2a	0.02	0.07	1.23	NA
Olfr38	0.02	0.02	1.23	NA
4732490B19Rik	0.07	0.04	1.23	NA
P2ry10	0	0.03	1.23	NA
Itih1	0.04	0.01	1.23	NA
H2al3	0	0.01	1.22	NA
Trav3-4	0	0.01	1.22	NA
Olfr1321	0	0.01	1.22	NA
Olfr672	0.01	0.01	1.22	NA
Olfr328	0.02	0.02	1.22	NA
Fam25c	0	0.02	1.22	NA
Olfr1440	0.02	0.02	1.22	NA
Ormdl1	0.01	0.02	1.21	NA
Hist1h2an	0	0.02	1.21	NA
Cyp2g1	0.03	0.02	1.21	NA
Shbg	0.01	0.02	1.21	NA
Clec4e	0	0.03	1.21	NA
Psg17	0.04	0.02	1.21	NA
1700028I16Rik	0.03	0.03	1.21	NA
Ighg2b	0.01	0.02	1.21	NA
1700074P13Rik	0.04	0.01	1.21	NA
1700025L06Rik	0.02	0.02	1.21	NA
Hist1h3c	0	0.04	1.21	NA
Vmn2r106	0	0.03	1.21	NA
Krt87	0.01	0.03	1.21	NA
Hba-x	0	0.11	1.2	NA
4930444E06Rik	0.04	0.03	1.2	NA
Serpinb6e	0.06	0.04	1.2	NA
Lbx1	0	0.03	1.2	NA
1700027F09Rik	0	0.02	1.2	NA
Cd300ld3	0	0.05	1.2	NA
Kera	0	0.01	1.2	NA
Olfr1260	0.05	0.02	1.2	NA
Mos	0.01	0.02	1.2	NA
Sprr2i	0	0.03	1.2	NA
Mefv	0	0.05	1.2	NA
Mt4	0	0.02	1.2	NA
Teddm1b	0.11	0.05	1.19	NA
Sva	0	0.03	1.18	NA
Cd3d	0.07	0.08	1.18	NA
Fbxo39	0.02	0.01	1.18	NA
Speer4c	0.04	0.04	1.18	NA
Mmp25	0.05	0.05	1.18	NA
Olfr571	0.04	0.01	1.18	NA
5031434C07Rik	0.02	0.02	1.17	NA
1700061E18Rik	0.04	0.03	1.17	NA
Krtap28-10	0.02	0.02	1.17	NA
Crygs	0.04	0.04	1.17	NA
Wdr74	0.01	0.02	1.17	NA
Il19	0.02	0.02	1.17	NA
Hoxb5	0.02	0.04	1.16	NA
Halr1	0.04	0.06	1.16	NA
Spesp1	0.1	0.05	1.16	NA
Olfr686	0.09	0.06	1.16	NA
Iqcf1	0.06	0.03	1.16	NA
Olfr898	0.05	0.03	1.15	NA
Mylk2	0.08	0.03	1.15	NA
Reg3g	0	0.02	1.15	NA
Klk14	0.02	0.02	1.14	NA
Vmn1r214	0.03	0.02	1.14	NA
Actl9	0.02	0.03	1.14	NA
Vmn1r25	0.01	0.02	1.14	NA
A930104D05Rik	0.05	0.09	1.14	NA
2310005A03Rik	0.03	0.03	1.14	NA
Cst10	0.09	0.05	1.13	NA
Prr9	0	0.01	1.13	NA
Vmn2r45	0.1	0.03	1.13	NA
1700011L03Rik	0.01	0.02	1.13	NA
Pax4	0.02	0.02	1.13	NA
Gpx5	0.01	0.03	1.13	NA
Olfr715b	0.01	0.04	1.13	NA
Olfr1428	0.01	0.02	1.13	NA
Vmn2r32	0.04	0.04	1.13	NA
Olfr839-ps1	0.06	0.07	1.12	NA
Olfr172	0.01	0.02	1.12	NA
Olfr1555-ps1	0	0.03	1.12	NA
Ighe	0.01	0.02	1.12	NA
4930417O22Rik	0.04	0.03	1.12	NA
Krt16	0	0.02	1.12	NA
Olfr1217	0.01	0.03	1.12	NA
Trdv1	0	0.01	1.11	NA
Vmn2r93	0.01	0.01	1.11	NA
Glyatl3	0.03	0.03	1.11	NA
Kbtbd13	0.01	0.03	1.11	NA
Olfr1132	0.03	0.03	1.11	NA
C530025M09Rik	0	0.01	1.1	NA
Psg20	0.06	0.03	1.1	NA
Olfr149	0.01	0.02	1.1	NA
Cyp26c1	0.08	0.04	1.1	NA
Il22	0.04	0.05	1.1	NA
9430093N23Rik	0.02	0.02	1.1	NA
Sppl2c	0.02	0.02	1.1	NA
2310044K18Rik	0.01	0.02	1.1	NA
Calhm1	0.04	0.03	1.09	NA
Rhox4b	0.04	0.02	1.09	NA
Cldn22	0	0.01	1.09	NA
Scgb1a1	0	0.01	1.09	NA
2410141K09Rik	0	0.03	1.09	NA
Cxcl15	0.04	0.02	1.08	NA
Duoxa2	0.01	0.01	1.08	NA
Mep1a	0.04	0.05	1.08	NA
Defb36	0.01	0.03	1.08	NA
Sohlh1	0.01	0.01	1.08	NA
Vasn	0.02	0.03	1.08	NA
Rab17	0.01	0.02	1.07	NA
5033428I22Rik	0.02	0.02	1.07	NA
Nat3	0.01	0.02	1.07	NA
C87499	0.09	0.06	1.07	NA
Olfr19	0.06	0.02	1.07	NA
Klra7	0	0.01	1.07	NA
Olfr1138	0	0.01	1.07	NA
1700039M15Rik	0	0.02	1.07	NA
4930465I24Rik	0.01	0.01	1.06	NA
Cyp2c70	0.01	0.03	1.06	NA
Lep	0.01	0.02	1.06	NA
Hist2h2aa2	0	0.02	1.06	NA
Sit1	0.01	0.02	1.06	NA
Olfr1426	0.05	0.05	1.06	NA
Myf5	0	0.04	1.06	NA
Olfr1355	0	0.01	1.06	NA
Gdf7	0.03	0.03	1.06	NA
Vmn1r58	0.02	0.04	1.06	NA
Olfr912	0.04	0.04	1.05	NA
Prr32	0	0.01	1.05	NA
Olfr732	0.02	0.03	1.05	NA
Olfr1448	0.04	0.03	1.05	NA
4930408K08Rik	0	0.02	1.05	NA
1700025J12Rik	0.06	0.02	1.05	NA
Tmprss3	0	0.02	1.04	NA
Ly6g5c	0	0.02	1.04	NA
Olfr472	0.1	0.04	1.04	NA
Sh2d1b2	0.09	0.05	1.04	NA
Olfr1444	0	0.02	1.04	NA
Asb17	0.05	0.04	1.04	NA
Defb4	0.04	0.02	1.04	NA
Myod1	0.03	0.04	1.04	NA
Krt83	0	0.03	1.04	NA
Apol7c	0	0.02	1.03	NA
Bglap2	0.03	0.03	1.03	NA
Synb	0.04	0.04	1.03	NA
Gpr31b	0.01	0.03	1.03	NA
4930555A03Rik	0	0.02	1.03	NA
1700009J07Rik	0.04	0.01	1.03	NA
4930522H14Rik	0.09	0.04	1.02	NA
Vmn1r195	0.02	0.02	1.02	NA
Olfr701	0.02	0.03	1.02	NA
Myf6	0.04	0.03	1.02	NA
Pyy	0.02	0.09	1.02	NA
Sumo3	0.06	0.05	1.02	NA
Vmn2r41	0.03	0.03	1.02	NA
Olfr1441	0.01	0.03	1.02	NA
Smgc	0.04	0.08	1.02	NA
Olfr869	0.05	0.06	1.02	NA
Olfr39	0.02	0.02	1.01	NA
Prl8a2	0	0.01	1.01	NA
Tcl1b4	0.09	0.06	1.01	NA
Olfr53	0.07	0.04	1.01	NA
A930014E10Rik	0.05	0.03	1.01	NA
Olfr1140	0.04	0.04	1.01	NA
Olfr452	0.02	0.02	1.01	NA
Vmn2r5	0.06	0.05	1.01	NA
Hoxb6	0.01	0.06	1.01	NA
Krt33b	0.02	0.04	1	NA
Lypd4	0	0.02	1	NA
I730028E13Rik	0	0.02	1	NA
Hist1h2bk	0.03	0.08	1	NA
4930487D11Rik	0.01	0.02	1	NA
Pabpc6	0.01	0.02	1	NA
4930562D21Rik	0.07	0.05	1	NA
Retnlg	0.04	0.04	1	NA
Actl7b	0.07	0.04	1	NA
Ghrhr	0.01	0.02	1	NA
Olfr669	0.05	0.04	1	NA
Wdr20rt	0.03	0.03	1	NA
4930556L07Rik	0	0.01	1	NA
C78283	0.02	0.02	1	NA
Olfr465-ps1	0	0.01	0.99	NA
1700092M07Rik	0	0.02	0.99	NA
Dmrtc1b	0.02	0.02	0.99	NA
Rnase12	0	0.03	0.99	NA
Olfr985	0	0.01	0.99	NA
4930470P17Rik	0.01	0.02	0.99	NA
Cdx4	0	0.01	0.99	NA
1700092E19Rik	0.02	0.03	0.99	NA
Krtap14	0	0.02	0.99	NA
4930505K13Rik	0.04	0.03	0.99	NA
Ceacam13	0	0.02	0.99	NA
Trap1a	0	0.02	0.99	NA
Olfr1191-ps1	0.07	0.04	0.99	NA
A530064D06Rik	0	0.02	0.99	NA
Adam25	0	0.01	0.99	NA
Mbd3l1	0.09	0.04	0.99	NA
Olfr1302	0	0.02	0.99	NA
Ces1f	0.04	0.03	0.99	NA
Apoa5	0.02	0.05	0.98	NA
Zfp683	0	0.03	0.98	NA
Ppp1r27	0	0.02	0.98	NA
4930466I24Rik	0.01	0.04	0.98	NA
4930442H23Rik	0	0.02	0.98	NA
Zscan5b	0.06	0.07	0.98	NA
Olfr58	0	0.01	0.98	NA
H2al1k	0	0.02	0.98	NA
Defb18	0	0.03	0.98	NA
Ces2e	0	0.03	0.98	NA
Krt72	0	0.01	0.97	NA
Prss23os	0	0.02	0.97	NA
Krtap5-3	0	0.01	0.97	NA
Olfr1382	0.05	0.02	0.97	NA
Pira2	0.03	0.11	0.97	NA
Jmjd7	0	0.03	0.97	NA
Olfr1357	0	0.03	0.97	NA
Cdca5	0.05	0.06	0.97	NA
Vmn2r25	0.08	0.05	0.97	NA
Serpina3f	0	0.02	0.97	NA
F630042J09Rik	0.04	0.02	0.97	NA
Ccdc154	0.06	0.03	0.96	NA
Kcnk16	0	0.02	0.96	NA
Triml1	0.02	0.03	0.96	NA
Olfr310	0	0.02	0.96	NA
Vmn2r11	0.03	0.02	0.96	NA
1700066C05Rik	0	0.02	0.96	NA
Olfr398	0.04	0.03	0.96	NA
Defa24	0	0.03	0.96	NA
Olfr168	0.03	0.03	0.96	NA
Kcnj1	0.03	0.03	0.96	NA
4930596D02Rik	0	0.03	0.96	NA
Btnl2	0.01	0.02	0.96	NA
4930503B20Rik	0	0.02	0.96	NA
Ms4a3	0	0.01	0.96	NA
Cyp2d11	0.05	0.04	0.96	NA
1700119H24Rik	0.05	0.03	0.95	NA
Prl8a1	0.07	0.05	0.95	NA
Chrnd	0.02	0.02	0.95	NA
Apcs	0.04	0.02	0.95	NA
Fev	0.05	0.06	0.95	NA
Pabpn1l	0.01	0.02	0.94	NA
1700008B11Rik	0.01	0.02	0.94	NA
Olfr318	0.05	0.03	0.94	NA
Prps1l1	0	0.01	0.94	NA
Khdc3	0.01	0.02	0.94	NA
Elobl	0.01	0.03	0.94	NA
4930455M05Rik	0.03	0.03	0.94	NA
Olfr1402	0.07	0.05	0.94	NA
9330162B11Rik	0.06	0.05	0.94	NA
Olfr1347	0.01	0.02	0.94	NA
Olfr1386	0	0.02	0.93	NA
Olfr1029	0	0.02	0.93	NA
Olfr987	0.01	0.01	0.93	NA
Serpinb9e	0.05	0.04	0.93	NA
Olfr33	0.01	0.02	0.93	NA
Obox5	0	0.02	0.93	NA
Zfp456	0.01	0.02	0.93	NA
Habp2	0.11	0.05	0.93	NA
Prnp	0.04	0.03	0.92	NA
Xlr5b	0.03	0.03	0.92	NA
Olfr211	0.07	0.04	0.92	NA
Arhgap15os	0.02	0.03	0.92	NA
Olfr1137	0.02	0.04	0.92	NA
Pilrb1	0	0.01	0.92	NA
C230057A21Rik	0.05	0.04	0.92	NA
F730311O21Rik	0.02	0.03	0.92	NA
Apof	0.01	0.04	0.92	NA
1700010I02Rik	0.01	0.03	0.92	NA
Tex46	0.03	0.03	0.92	NA
2210417A02Rik	0	0.02	0.92	NA
Cst13	0.01	0.02	0.92	NA
Cyp2b23	0.02	0.09	0.92	NA
Bnc1	0.08	0.05	0.91	NA
Csn1s2b	0.04	0.09	0.91	NA
Ugt2b35	0.07	0.06	0.91	NA
Reg1	0	0.02	0.91	NA
Psg26	0	0.02	0.91	NA
9330178D15Rik	0.04	0.03	0.91	NA
Cdhr4	0	0.02	0.91	NA
Clca1	0.01	0.02	0.91	NA
Itgam	0	0.03	0.91	NA
Hoxb2	0	0.03	0.9	NA
Cpn2	0.02	0.02	0.9	NA
4930401A07Rik	0.02	0.02	0.9	NA
Tmem254c	0.02	0.02	0.9	NA
Klf17	0.07	0.04	0.9	NA
Sell	0	0.03	0.89	NA
1700039E22Rik	0.03	0.03	0.89	NA
Bpifb6	0.01	0.03	0.89	NA
Dsg1b	0.05	0.04	0.89	NA
Olfr509	0.07	0.04	0.89	NA
Rbakdn	0	0.02	0.89	NA
Iglc2	0.01	0.03	0.89	NA
Tbc1d21	0.02	0.03	0.88	NA
Myl10	0.04	0.03	0.88	NA
Uba1y	0	0.05	0.88	NA
Ube2uos	0.01	0.03	0.88	NA
Vmn1r210	0.01	0.02	0.88	NA
Ly6c2	0	0.04	0.88	NA
Lalba	0.02	0.05	0.88	NA
Bex6	0.06	0.07	0.88	NA
Spata31d1d	0.08	0.05	0.88	NA
4930597A21Rik	0.08	0.05	0.88	NA
4930587A21Rik	0	0.02	0.88	NA
Olfr651	0.01	0.02	0.88	NA
Cav3	0.01	0.04	0.88	NA
Hypm	0.05	0.06	0.88	NA
Gpr15	0	0.02	0.88	NA
Olfr1122	0.05	0.03	0.88	NA
Olig3	0	0.03	0.87	NA
Adam39	0	0.01	0.87	NA
4930509K18Rik	0.03	0.02	0.87	NA
Oas1e	0.01	0.02	0.87	NA
Prm3	0.01	0.02	0.87	NA
8430423G03Rik	0.01	0.03	0.87	NA
Rdh7	0	0.03	0.87	NA
Vmn1r54	0.06	0.04	0.87	NA
Dmbt1	0.07	0.05	0.87	NA
Serpina1e	0.01	0.03	0.87	NA
1700122O11Rik	0	0.02	0.87	NA
Ssu2	0.07	0.04	0.86	NA
6030469F06Rik	0	0.02	0.86	NA
Sept12	0	0.02	0.86	NA
A630019I02Rik	0.03	0.05	0.86	NA
Zbtb9	0.04	0.04	0.86	NA
Olfr1491	0.04	0.03	0.86	NA
Rpl9-ps1	0	0.02	0.86	NA
Cryba2	0.01	0.02	0.86	NA
Iqcf5	0	0.01	0.86	NA
Olfr981	0	0.02	0.86	NA
Aadacl3	0.02	0.03	0.86	NA
Olfr10	0.04	0.04	0.86	NA
Olfr624	0	0.02	0.85	NA
8430437L04Rik	0	0.02	0.85	NA
Pnmt	0.08	0.07	0.85	NA
Esp8	0	0.02	0.85	NA
Hoxd1	0	0.02	0.85	NA
Spam1	0	0.02	0.85	NA
Spink1	0.05	0.05	0.85	NA
Prol1	0	0.01	0.85	NA
Prl8a6	0	0.02	0.85	NA
Ces1h	0.09	0.06	0.85	NA
Dkk1	0.01	0.03	0.85	NA
2310069B03Rik	0	0.02	0.85	NA
Slfn4	0.01	0.04	0.85	NA
Hils1	0	0.04	0.84	NA
Csf2	0	0.01	0.84	NA
Tmem30b	0.06	0.07	0.84	NA
Olfr1489	0	0.02	0.84	NA
Il22ra2	0	0.02	0.84	NA
Olfr1156	0.02	0.02	0.84	NA
Cfhr1	0.02	0.07	0.84	NA
Ccl20	0	0.02	0.84	NA
Gata6	0.02	0.11	0.84	NA
Hoxc13	0.04	0.02	0.84	NA
Vmn1r203	0.1	0.04	0.84	NA
4930546C10Rik	0	0.02	0.83	NA
Hist1h3g	0	0.02	0.83	NA
4930580E04Rik	0.05	0.05	0.83	NA
Slc13a2	0.04	0.03	0.83	NA
Bicdl2	0.1	0.03	0.83	NA
Olfr1131	0.01	0.02	0.83	NA
Dhh	0	0.02	0.83	NA
Olfr700	0	0.01	0.83	NA
Trdv4	0	0.02	0.83	NA
Rdh16f2	0.05	0.06	0.83	NA
Iqcf6	0	0.02	0.83	NA
1700063H06Rik	0.05	0.04	0.83	NA
Obp2a	0	0.02	0.83	NA
Olfr94	0.07	0.04	0.83	NA
Reg3a	0	0.02	0.83	NA
1700016P04Rik	0	0.02	0.82	NA
Cyp21a1	0.04	0.03	0.82	NA
Olfr983	0.02	0.03	0.82	NA
Olfr63	0.02	0.04	0.82	NA
Cela3a	0.11	0.03	0.82	NA
Vmn2r71	0.08	0.07	0.82	NA
Myhas	0.06	0.04	0.82	NA
4930447F04Rik	0.06	0.06	0.82	NA
E130120K24Rik	0.02	0.03	0.81	NA
Serpinb9b	0.04	0.02	0.81	NA
BC147527	0.04	0.02	0.81	NA
Galnt2	0.02	0.04	0.81	NA
Olfr569	0	0.02	0.81	NA
Vmn1r139	0.05	0.05	0.8	NA
Vmn2r31	0	0.02	0.8	NA
Tmem139	0.05	0.03	0.8	NA
Olfr720	0.05	0.04	0.8	NA
Vmn1r15	0	0.04	0.8	NA
Olfr49	0	0.02	0.8	NA
Olfr1391	0.05	0.04	0.8	NA
Wfdc12	0.03	0.04	0.79	NA
Foxi2	0	0.02	0.79	NA
1700046C09Rik	0.06	0.05	0.79	NA
1700025B11Rik	0.04	0.04	0.79	NA
Bsnd	0	0.02	0.79	NA
Vmn2r26	0.06	0.04	0.79	NA
Vmn2r100	0.05	0.04	0.78	NA
Tktl2	0	0.02	0.78	NA
AI427809	0	0.06	0.78	NA
Ascl3	0.03	0.04	0.78	NA
Slc30a2	0.06	0.06	0.78	NA
1700016F12Rik	0.02	0.07	0.78	NA
Krt13	0	0.02	0.78	NA
Krtap7-1	0	0.02	0.78	NA
1700031P21Rik	0.06	0.03	0.78	NA
Cxcl9	0	0.05	0.78	NA
Slurp1	0.03	0.03	0.77	NA
Olfr1432	0.02	0.03	0.77	NA
Esrp2	0.06	0.03	0.77	NA
Vmn2r22	0.05	0.03	0.77	NA
Ssxa1	0.01	0.03	0.77	NA
4930448H16Rik	0.05	0.03	0.77	NA
Tssk5	0	0.03	0.77	NA
Olfr45	0.06	0.05	0.77	NA
1700015O11Rik	0.06	0.04	0.77	NA
Olfr1484	0	0.03	0.77	NA
Olfr109	0	0.02	0.77	NA
Ugt2a1	0.05	0.04	0.77	NA
Klk7	0	0.02	0.77	NA
Vmn1r40	0	0.02	0.77	NA
2310015D24Rik	0.03	0.05	0.77	NA
Fgf6	0	0.02	0.77	NA
Olfr510	0	0.02	0.77	NA
Olfr984	0.01	0.04	0.76	NA
B130011K05Rik	0.01	0.03	0.76	NA
Olfr995	0	0.03	0.76	NA
Gsdmc2	0	0.02	0.76	NA
Olfr1494	0	0.03	0.76	NA
Prl2c3	0.01	0.03	0.76	NA
Olfr1425	0	0.02	0.76	NA
Dspp	0	0.02	0.76	NA
1700080G11Rik	0	0.03	0.76	NA
Olfr809	0	0.03	0.76	NA
1700034K08Rik	0.02	0.04	0.76	NA
4931406B18Rik	0.06	0.04	0.75	NA
Vmn2r63	0.04	0.04	0.75	NA
Trav1	0	0.03	0.75	NA
Olfr448	0.04	0.04	0.75	NA
Rtl9	0.08	0.06	0.74	NA
Tas2r137	0.02	0.02	0.74	NA
1700067G17Rik	0	0.02	0.74	NA
Tnnc2	0.03	0.03	0.74	NA
Defb43	0.04	0.04	0.74	NA
Ugt2b37	0.07	0.06	0.74	NA
Vmn2r73	0	0.03	0.74	NA
Olfr272	0.05	0.05	0.74	NA
Ces1b	0.04	0.04	0.74	NA
Gfi1b	0.01	0.03	0.74	NA
1700019F05Rik	0.01	0.03	0.74	NA
Rhox5	0.02	0.04	0.73	NA
4930522O17Rik	0.01	0.02	0.73	NA
Slc7a9	0.09	0.05	0.73	NA
Olfr76	0	0.01	0.73	NA
Cyp2a22	0	0.02	0.73	NA
7420700N18Rik	0.01	0.02	0.73	NA
Phlda2	0	0.02	0.72	NA
Sftpd	0.05	0.05	0.72	NA
C530043A13Rik	0	0.02	0.72	NA
Ptges3l	0.05	0.05	0.72	NA
Mettl7b	0.02	0.03	0.72	NA
Hist1h4f	0	0.02	0.72	NA
Olfr1349	0.07	0.07	0.71	NA
Msx3	0	0.02	0.71	NA
Khdc1c	0.05	0.04	0.71	NA
Vmn1r208	0.06	0.07	0.71	NA
D630029K05Rik	0.05	0.05	0.71	NA
Spaca7	0.04	0.06	0.7	NA
1700025H01Rik	0	0.02	0.7	NA
Cabp2	0	0.02	0.7	NA
Mrgprd	0.01	0.03	0.7	NA
AA645442	0.01	0.03	0.7	NA
Clec4b2	0.01	0.02	0.7	NA
Marco	0.04	0.09	0.7	NA
Olfr904	0.01	0.03	0.7	NA
Hoxb3os	0.06	0.06	0.7	NA
Krtap28-13	0.04	0.05	0.7	NA
Lrrc52	0.05	0.06	0.69	NA
Olfr1256	0	0.02	0.69	NA
Cyp3a16	0.04	0.04	0.69	NA
Mixl1	0.06	0.06	0.69	NA
Ces2g	0.02	0.04	0.68	NA
Olfr332	0	0.02	0.68	NA
Gcm2	0.08	0.04	0.68	NA
Nobox	0.03	0.04	0.68	NA
4930431F12Rik	0.02	0.04	0.68	NA
Olfr1390	0.04	0.02	0.68	NA
Myadm	0.07	0.06	0.68	NA
Olfr859	0.03	0.03	0.67	NA
Trav13n-4	0	0.03	0.67	NA
Dmrtc2	0.03	0.04	0.67	NA
4930471G24Rik	0.02	0.04	0.67	NA
Olfr102	0.02	0.04	0.66	NA
Trav3-3	0.02	0.03	0.66	NA
Rnf139	0.05	0.05	0.66	NA
Olfr24	0	0.02	0.66	NA
Vmn2r-ps130	0.09	0.05	0.66	NA
4930441J16Rik	0.02	0.05	0.66	NA
Pard3bos2	0.06	0.03	0.65	NA
4930568D16Rik	0.06	0.03	0.65	NA
BC042761	0	0.02	0.65	NA
Sult2a5	0.01	0.03	0.65	NA
5330417H12Rik	0	0.02	0.65	NA
1700095B10Rik	0.07	0.07	0.65	NA
Olfr727	0.04	0.03	0.65	NA
Khdc1b	0.08	0.05	0.65	NA
Hist1h2bl	0	0.02	0.65	NA
Epb42	0.04	0.04	0.64	NA
Tas2r135	0	0.02	0.64	NA
Nxf7	0.05	0.06	0.64	NA
Lyg1	0.07	0.04	0.64	NA
Snai3	0.07	0.04	0.64	NA
Mmp8	0.01	0.04	0.64	NA
Vmn1r47	0	0.02	0.64	NA
1700101O22Rik	0.02	0.03	0.64	NA
Hist1h2ak	0.06	0.08	0.64	NA
Olfr204	0	0.02	0.64	NA
Olfr670	0.06	0.07	0.64	NA
6820426E19Rik	0.05	0.04	0.64	NA
Olfr62	0.01	0.03	0.63	NA
Myh4	0.04	0.05	0.63	NA
Ceacam9	0	0.04	0.63	NA
Lyzl4os	0.02	0.04	0.63	NA
1700014L14Rik	0	0.03	0.63	NA
Ifna16	0.01	0.02	0.63	NA
Vmn1r38	0.08	0.04	0.62	NA
Ccdc182	0	0.03	0.62	NA
Tdpoz1	0	0.03	0.62	NA
1700063H04Rik	0	0.03	0.62	NA
Psca	0.03	0.05	0.62	NA
Gcg	0.01	0.04	0.61	NA
Olfr823	0.04	0.04	0.61	NA
Olfr905	0.06	0.05	0.61	NA
Cd177	0.04	0.04	0.61	NA
Psg28	0	0.02	0.6	NA
Reg4	0.04	0.08	0.6	NA
Cmtm2a	0	0.02	0.6	NA
1700060J05Rik	0.03	0.04	0.6	NA
Olfr678	0.06	0.07	0.6	NA
Lypd3	0.08	0.07	0.6	NA
A630009H07Rik	0.01	0.02	0.6	NA
Slc7a12	0.02	0.04	0.6	NA
Guca2b	0.01	0.03	0.59	NA
Serpinb13	0.03	0.06	0.59	NA
Vmn1r84	0.04	0.05	0.59	NA
AI314278	0.04	0.05	0.59	NA
Oas1d	0.06	0.04	0.58	NA
Efcab3	0.02	0.03	0.58	NA
1700017G19Rik	0.05	0.07	0.58	NA
4930519P11Rik	0.02	0.03	0.58	NA
Gjd4	0.01	0.03	0.58	NA
Wfdc9	0.05	0.07	0.58	NA
1700018G05Rik	0.04	0.06	0.58	NA
1700110I07Rik	0.05	0.06	0.57	NA
Mageb4	0.04	0.04	0.57	NA
Vmn2r95	0.01	0.02	0.57	NA
Rdh9	0	0.04	0.57	NA
Trf	0.06	0.09	0.57	NA
Vmn2r99	0.07	0.07	0.57	NA
1700016H13Rik	0.04	0.05	0.57	NA
Olfr91	0.06	0.06	0.56	NA
Olfr749	0.03	0.04	0.56	NA
Oas1h	0.02	0.03	0.56	NA
Olfr1333	0.07	0.06	0.56	NA
BB014433	0.01	0.03	0.56	NA
Vmn1r215	0	0.02	0.56	NA
Cyp2d40	0.04	0.04	0.56	NA
Cd7	0	0.07	0.56	NA
Ugt2a3	0.07	0.05	0.56	NA
Ugt2b5	0.08	0.07	0.55	NA
4930520K02Rik	0.05	0.06	0.55	NA
Gtf3c2	0.07	0.07	0.55	NA
Atoh1	0.05	0.05	0.55	NA
Olfr716	0.02	0.04	0.54	NA
Olfr982	0	0.02	0.54	NA
Gja8	0.01	0.03	0.54	NA
Vmn2r62	0.05	0.08	0.54	NA
Pramef12	0.01	0.04	0.53	NA
Vmn2r21	0.04	0.06	0.53	NA
Mc5r	0.01	0.03	0.53	NA
Olfr675	0.01	0.03	0.53	NA
Hoxb13	0	0.03	0.53	NA
4933424M12Rik	0.02	0.05	0.53	NA
Cd209f	0.03	0.05	0.53	NA
Smok2b	0.06	0.06	0.52	NA
Mmp3	0.01	0.03	0.52	NA
Gjb5	0.04	0.05	0.52	NA
Defb50	0	0.02	0.51	NA
Cyp1a1	0	0.02	0.51	NA
Nlrp10	0.05	0.05	0.51	NA
Mucl1	0	0.03	0.51	NA
Cyp4a29	0.01	0.03	0.51	NA
Olfr1152	0.06	0.07	0.51	NA
1810008I18Rik	0.01	0.03	0.51	NA
Mip	0.04	0.03	0.51	NA
1700081H04Rik	0	0.04	0.51	NA
4930425O10Rik	0.08	0.06	0.51	NA
Vmn1r200	0	0.02	0.51	NA
4933430A20Rik	0.01	0.05	0.51	NA
Olfr1383	0.08	0.07	0.5	NA
Crybb2	0	0.06	0.5	NA
Oog4	0.06	0.06	0.5	NA
Tuba1a	0.05	0.08	0.5	NA
E130116L18Rik	0.05	0.06	0.5	NA
Olfr25	0.01	0.04	0.5	NA
BC107364	0.04	0.05	0.5	NA
Hoxaas3	0.01	0.06	0.5	NA
Defb9	0	0.03	0.5	NA
Olfr344	0.01	0.03	0.5	NA
Olfr214	0.04	0.03	0.5	NA
Ptf1a	0	0.03	0.49	NA
Ly6d	0.03	0.08	0.49	NA
Olfr266	0.03	0.03	0.49	NA
Oit3	0.06	0.06	0.49	NA
Csf3	0.02	0.03	0.49	NA
4930564D02Rik	0	0.03	0.49	NA
Ptgir	0	0.03	0.49	NA
Fcnb	0.01	0.03	0.49	NA
Rnase10	0.01	0.04	0.48	NA
Nkx3-1	0	0.02	0.48	NA
Otol1	0.02	0.05	0.48	NA
Ostn	0.09	0.06	0.48	NA
Olfr365	0.05	0.05	0.48	NA
Cxcl2	0.03	0.04	0.48	NA
Igfbp1	0.1	0.05	0.47	NA
Cpz	0.01	0.04	0.47	NA
Olfr557	0.06	0.05	0.47	NA
Maats1os	0.02	0.03	0.47	NA
4930432M17Rik	0.01	0.03	0.47	NA
Kif12	0	0.04	0.47	NA
Myh2	0.03	0.06	0.46	NA
Platr27	0.03	0.04	0.46	NA
Vmn2r24	0.07	0.06	0.45	NA
Dpep3	0.03	0.04	0.45	NA
Ceacam3	0.04	0.07	0.45	NA
Zfp729a	0.05	0.06	0.45	NA
Olfr314	0.04	0.05	0.45	NA
4933406K04Rik	0.07	0.07	0.44	NA
Olfr60	0	0.03	0.44	NA
Olfr30	0.04	0.06	0.44	NA
Pilrb2	0.05	0.05	0.44	NA
Olfr351	0.01	0.04	0.44	NA
Slfn14	0.04	0.07	0.43	NA
Olfr115	0.02	0.04	0.43	NA
1700017J07Rik	0.03	0.05	0.43	NA
Bcl2a1b	0.01	0.06	0.43	NA
Krt2	0.02	0.05	0.43	NA
Cdsn	0.06	0.05	0.43	NA
Tssk1	0.01	0.05	0.43	NA
S100z	0	0.05	0.42	NA
Kel	0.06	0.06	0.42	NA
4933406G16Rik	0.01	0.05	0.42	NA
Hoxb7	0	0.02	0.42	NA
Schip1	0.03	0.04	0.42	NA
Ugt1a10	0.07	0.04	0.41	NA
Cpxcr1	0.07	0.07	0.41	NA
Mmp20	0.06	0.06	0.41	NA
4930471C04Rik	0.05	0.05	0.4	NA
Aldoart2	0.06	0.08	0.4	NA
A930002H24Rik	0.01	0.03	0.4	NA
Trim10	0.05	0.07	0.4	NA
Pth2	0.01	0.04	0.4	NA
Ccdc188	0.02	0.04	0.4	NA
Vmn2r75	0.04	0.06	0.39	NA
1700021F07Rik	0.01	0.04	0.39	NA
Slc6a21	0.04	0.06	0.39	NA
Olfr112	0	0.03	0.39	NA
Olfr77	0.03	0.06	0.39	NA
1700061F12Rik	0.04	0.04	0.39	NA
Vsig1	0.02	0.04	0.39	NA
Olfr699	0	0.03	0.39	NA
Flg2	0.09	0.06	0.39	NA
1700029F12Rik	0	0.03	0.39	NA
Ucn	0	0.03	0.39	NA
1700044C05Rik	0	0.04	0.39	NA
Atp6v1e2	0.06	0.06	0.39	NA
4930558J22Rik	0	0.03	0.39	NA
Ceacam5	0.06	0.06	0.38	NA
Cct8l1	0.04	0.05	0.38	NA
Stfa2l1	0.01	0.04	0.38	NA
Ffar2	0	0.03	0.38	NA
Ell3	0.03	0.04	0.38	NA
Krt14	0.03	0.05	0.37	NA
Scml1	0.04	0.04	0.37	NA
Fam83c	0.07	0.08	0.37	NA
Olr1	0.05	0.08	0.37	NA
Vmn2r28	0.01	0.05	0.37	NA
1700101I19Rik	0.07	0.08	0.36	NA
Alox12b	0.06	0.07	0.36	NA
1700031F05Rik	0.02	0.03	0.36	NA
Defa29	0	0.07	0.36	NA
Cox8b	0	0.04	0.35	NA
Hist1h2bp	0.02	0.05	0.35	NA
Serpinb2	0.06	0.05	0.34	NA
Prss22	0.02	0.07	0.34	NA
Sox15	0	0.03	0.34	NA
Nfe2	0.03	0.06	0.34	NA
D130052B06Rik	0.03	0.05	0.34	NA
Slc6a14	0.04	0.04	0.34	NA
Olfr457	0.04	0.07	0.34	NA
Gp6	0.04	0.08	0.33	NA
Scgb1c1	0.01	0.04	0.33	NA
D13Ertd608e	0.03	0.05	0.33	NA
Olfr54	0.05	0.08	0.32	NA
F2rl1	0.02	0.05	0.32	NA
4833413E03Rik	0.02	0.05	0.32	NA
Chrm4	0.08	0.07	0.32	NA
Krt86	0.05	0.05	0.32	NA
AY702103	0	0.03	0.32	NA
Rln3	0.03	0.05	0.31	NA
4932414J04Rik	0.02	0.05	0.31	NA
Rdh19	0.07	0.04	0.31	NA
Fbxw25	0.04	0.04	0.31	NA
Hoxc4	0.01	0.03	0.31	NA
Mroh6	0.02	0.05	0.31	NA
4933431G14Rik	0.04	0.09	0.3	NA
4930451I11Rik	0.05	0.05	0.3	NA
Actbl2	0	0.03	0.3	NA
Slc6a19os	0.01	0.04	0.3	NA
Asgr2	0.02	0.06	0.3	NA
Iqcf4	0.03	0.06	0.29	NA
Krt76	0	0.04	0.28	NA
Sohlh2	0.07	0.08	0.28	NA
4930511A02Rik	0.05	0.05	0.28	NA
Vmn1r8	0	0.03	0.28	NA
9930111H07Rik	0.07	0.06	0.28	NA
Cyp17a1	0.01	0.05	0.28	NA
Prps1l3	0.05	0.07	0.28	NA
4930519D14Rik	0.01	0.04	0.28	NA
Mycs	0.01	0.04	0.27	NA
Lbx2	0.04	0.08	0.27	NA
1700030A11Rik	0.04	0.05	0.27	NA
Tbx10	0	0.03	0.27	NA
Defb7	0	0.04	0.27	NA
Gcgr	0	0.03	0.27	NA
Sox5os1	0.06	0.08	0.27	NA
Hspb9	0.04	0.05	0.27	NA
Tmprss11g	0	0.04	0.26	NA
Dsg1a	0.04	0.06	0.26	NA
Tfap2c	0.06	0.05	0.26	NA
Ccl21a	0	0.04	0.26	NA
S100a8	0.03	0.1	0.26	NA
Klra5	0	0.03	0.26	NA
Tmprss11e	0.01	0.04	0.25	NA
Vmn1r12	0.06	0.07	0.25	NA
A230072I06Rik	0.01	0.05	0.25	NA
Il9r	0.01	0.07	0.25	NA
1700042D02Rik	0.01	0.04	0.24	NA
Toporsl	0.04	0.05	0.24	NA
Ang5	0.01	0.06	0.24	NA
5330439B14Rik	0	0.03	0.24	NA
Olfr458	0.02	0.04	0.24	NA
1810006J02Rik	0.02	0.05	0.24	NA
Olfr221	0.07	0.08	0.23	NA
Il1rn	0.03	0.09	0.23	NA
Cd3e	0.01	0.05	0.23	NA
1700025N23Rik	0.02	0.05	0.23	NA
Slamf7	0.02	0.13	0.23	NA
Stfa1	0.01	0.05	0.23	NA
Il31	0.03	0.06	0.22	NA
Erich4	0	0.04	0.22	NA
1700025M24Rik	0.03	0.06	0.22	NA
Sult1e1	0.02	0.07	0.22	NA
Defb48	0.04	0.08	0.22	NA
Miox	0	0.06	0.22	NA
Olfr1346	0.07	0.07	0.21	NA
Otop1	0	0.04	0.2	NA
4933422A05Rik	0.02	0.05	0.2	NA
Rspo4os	0.06	0.06	0.2	NA
Olfm5	0.03	0.07	0.2	NA
Lefty2	0	0.05	0.2	NA
1700049E15Rik	0.05	0.08	0.19	NA
Dnmt3c	0.05	0.06	0.19	NA
4930429H19Rik	0.02	0.05	0.19	NA
Mroh4	0.04	0.06	0.19	NA
Tmem171	0.01	0.04	0.19	NA
Il21	0.06	0.06	0.18	NA
Clrn2	0.06	0.07	0.18	NA
Ggt6	0.01	0.04	0.18	NA
Treml4	0.02	0.04	0.18	NA
Lrrc31	0.06	0.09	0.18	NA
S100a14	0.02	0.06	0.17	NA
Cldn8	0	0.05	0.17	NA
Defb34	0.04	0.04	0.17	NA
Foxr1	0.01	0.04	0.17	NA
Klra8	0	0.06	0.16	NA
Bmp15	0.01	0.05	0.16	NA
Ptgdr2	0.03	0.06	0.16	NA
Kcnj15	0.03	0.06	0.16	NA
Cyp2b10	0.05	0.07	0.16	NA
Rd3l	0.06	0.05	0.15	NA
Tnp1	0.01	0.05	0.15	NA
Klk12	0.03	0.05	0.15	NA
Atp6v1g3	0	0.04	0.15	NA
4930430O22Rik	0.05	0.07	0.15	NA
Olfr417	0	0.03	0.15	NA
1700065J11Rik	0	0.04	0.14	NA
Muc4	0.03	0.08	0.14	NA
Prss37	0	0.03	0.13	NA
Cldn6	0.01	0.05	0.13	NA
Gsdma3	0.02	0.07	0.12	NA
Ang2	0	0.09	0.12	NA
Myh1	0.04	0.06	0.11	NA
Vmn2r92	0.03	0.06	0.11	NA
Avpr1b	0.01	0.05	0.11	NA
Ackr2	0.06	0.09	0.1	NA
Ifi213	0.01	0.06	0.1	NA
Tmem54	0	0.05	0.1	NA
Olfr959	0.01	0.05	0.1	NA
1700047L14Rik	0	0.05	0.09	NA
Saa2	0.04	0.06	0.09	NA
Try5	0	0.04	0.09	NA
Zfp648	0.05	0.05	0.08	NA
Tbx22	0.01	0.05	0.08	NA
Krt23	0.02	0.04	0.08	NA
Olfr444	0	0.03	0.08	NA
Prss42	0	0.04	0.08	NA
Ovch2	0.06	0.07	0.08	NA
0610033M10Rik	0	0.03	0.08	NA
Cd8a	0.04	0.11	0.08	NA
Acsm2	0.07	0.08	0.08	NA
Olfr71	0.01	0.05	0.08	NA
1700018F24Rik	0	0.12	0.08	NA
Pldi	0.06	0.09	0.07	NA
Vmn2r114	0.01	0.05	0.07	NA
Vmn1r1	0.01	0.07	0.07	NA
C1rb	0.03	0.06	0.07	NA
Olfr921	0	0.04	0.07	NA
Vrtn	0.01	0.08	0.06	NA
Tuba3a	0.03	0.07	0.06	NA
2610318M16Rik	0.08	0.07	0.06	NA
Platr1	0.05	0.07	0.06	NA
Nphs1os	0.01	0.05	0.06	NA
Gltpd2	0.04	0.04	0.06	NA
2610027F03Rik	0.06	0.08	0.06	NA
Tmem102	0.02	0.05	0.06	NA
Izumo1	0.02	0.06	0.06	NA
Gpha2	0.06	0.07	0.05	NA
Pdx1	0	0.05	0.05	NA
Lyve1	0.04	0.1	0.05	NA
Zfp42	0.06	0.09	0.05	NA
Aicda	0.02	0.06	0.05	NA
Olfr316	0.01	0.07	0.05	NA
4933417E11Rik	0.06	0.05	0.05	NA
Krt42	0.04	0.08	0.05	NA
Gstt3	0.04	0.05	0.05	NA
Dmrta2os	0	0.04	0.04	NA
Gcnt3	0.03	0.06	0.04	NA
Car6	0.04	0.05	0.04	NA
Krt20	0.02	0.07	0.04	NA
Olfr414	0.07	0.05	0.04	NA
Rhox2e	0.03	0.07	0.03	NA
G430049J08Rik	0.05	0.07	0.03	NA
E030025P04Rik	0	0.03	0.03	NA
Adipoq	0.02	0.05	0.03	NA
A530020G20Rik	0.02	0.07	0.03	NA
Lao1	0	0.03	0.02	NA
2610528J11Rik	0.04	0.06	0.02	NA
Olfr1388	0.01	0.04	0.01	NA
8430436N08Rik	0.02	0.05	0.01	NA
Hsd17b13	0.01	0.05	0.01	NA
9530003J23Rik	0.02	0.05	0.01	NA
Ube2d2b	0.03	0.06	0.01	NA
Ambp	0.02	0.05	0	NA
Spag17os	0	0.04	0	NA
Chp2	0	0.05	0	NA
Olfr715	0.04	0.04	0	NA
Muc3	0.04	0.11	0	NA
Slc17a1	0.05	0.09	-0.01	NA
Olfr1258	0	0.06	-0.01	NA
Lrrc10	0	0.04	-0.02	NA
Cldn20	0.06	0.06	-0.03	NA
4930404H24Rik	0.06	0.08	-0.03	NA
Olfr1381	0.03	0.07	-0.04	NA
Isl2	0.04	0.05	-0.04	NA
Krtap16-1	0.02	0.07	-0.04	NA
Clca2	0.06	0.08	-0.05	NA
Kcnk15	0	0.04	-0.06	NA
Nudt8	0.06	0.08	-0.06	NA
Olfr988	0	0.05	-0.06	NA
Olfr101	0.03	0.05	-0.07	NA
4930551L18Rik	0	0.04	-0.07	NA
Cldn16	0	0.05	-0.07	NA
1600025M17Rik	0.02	0.07	-0.08	NA
Aqp3	0.04	0.04	-0.08	NA
Gpc2	0	0.03	-0.08	NA
Speer4e	0.02	0.07	-0.08	NA
B930092H01Rik	0.06	0.08	-0.08	NA
Crct1	0.04	0.07	-0.09	NA
1600014C23Rik	0.04	0.09	-0.09	NA
2810403G07Rik	0.01	0.04	-0.09	NA
Vpreb2	0.01	0.05	-0.09	NA
8030423J24Rik	0	0.05	-0.1	NA
Wfdc10	0.02	0.13	-0.1	NA
Vmn2r6	0.01	0.04	-0.1	NA
Zhx1	0.01	0.05	-0.1	NA
Ugt1a7c	0.01	0.08	-0.1	NA
Myoz1	0.02	0.05	-0.1	NA
Lyzl6	0.02	0.06	-0.1	NA
C030018K13Rik	0.03	0.07	-0.11	NA
Serpina7	0.03	0.06	-0.12	NA
Tbx5	0	0.05	-0.12	NA
Csl	0.01	0.06	-0.13	NA
Mup4	0	0.07	-0.13	NA
Hspb7	0.04	0.06	-0.13	NA
Olfr110	0.02	0.09	-0.13	NA
Adra1d	0	0.06	-0.14	NA
Tuba3b	0	0.04	-0.14	NA
Tnni2	0.04	0.12	-0.14	NA
Olfr1129	0.01	0.05	-0.15	NA
Clec3a	0.03	0.09	-0.16	NA
Pglyrp2	0.06	0.08	-0.16	NA
Ahsg	0	0.09	-0.17	NA
Ankrd33	0	0.13	-0.17	NA
Slc34a2	0	0.05	-0.17	NA
Actl7a	0.01	0.06	-0.17	NA
Olfr73	0.06	0.08	-0.18	NA
Il2rb	0.03	0.11	-0.18	NA
Mstn	0.02	0.06	-0.18	NA
1700054O05Rik	0.03	0.08	-0.18	NA
A530010L16Rik	0.04	0.09	-0.19	NA
Serpinb11	0.04	0.09	-0.19	NA
1700007P06Rik	0.06	0.05	-0.19	NA
2210039B01Rik	0	0.05	-0.19	NA
Pnlip	0	0.09	-0.2	NA
E130018N17Rik	0.03	0.05	-0.2	NA
Hist1h4a	0.04	0.09	-0.2	NA
Olfr750	0.01	0.07	-0.21	NA
Slc5a9	0	0.05	-0.21	NA
Phf11a	0	0.07	-0.21	NA
Lrrc15	0.01	0.06	-0.22	NA
Acsm4	0.05	0.1	-0.23	NA
D530014G21Rik	0.03	0.07	-0.23	NA
Klf14	0.02	0.08	-0.23	NA
Trim38	0.04	0.08	-0.24	NA
Hgfac	0.01	0.07	-0.24	NA
1700061N14Rik	0.03	0.06	-0.26	NA
Gimap3	0.04	0.09	-0.26	NA
Igf2os	0	0.06	-0.26	NA
4930579J19Rik	0.01	0.09	-0.27	NA
1700013D24Rik	0.01	0.06	-0.27	NA
Zdhhc11	0.01	0.06	-0.27	NA
Gapt	0.03	0.07	-0.28	NA
Klk11	0	0.07	-0.28	NA
Krt79	0	0.04	-0.28	NA
Grxcr2	0.01	0.07	-0.29	NA
Olfr739	0	0.08	-0.29	NA
Lrch4	0	0.05	-0.29	NA
Lyrm7os	0	0.05	-0.3	NA
Sebox	0.03	0.08	-0.3	NA
Vmn2r77	0	0.04	-0.3	NA
Kbtbd6	0.05	0.09	-0.3	NA
1700025C18Rik	0.05	0.1	-0.3	NA
6330420H09Rik	0.01	0.06	-0.31	NA
Prss38	0.04	0.07	-0.31	NA
Nt5c1b	0.03	0.09	-0.32	NA
Haus3	0.04	0.07	-0.32	NA
Olfr1259	0.02	0.1	-0.32	NA
Tlr9	0.02	0.1	-0.33	NA
Il18r1	0.04	0.08	-0.33	NA
4930429P21Rik	0.02	0.07	-0.34	NA
Hist1h2bf	0	0.06	-0.34	NA
Tff2	0.04	0.11	-0.34	NA
Muc5ac	0.01	0.09	-0.35	NA
Mfrp	0.06	0.09	-0.35	NA
AI463170	0.01	0.06	-0.35	NA
Ocm	0.04	0.09	-0.36	NA
Fam124b	0	0.06	-0.36	NA
Pcdh12	0.01	0.07	-0.37	NA
Tnfsf15	0.04	0.08	-0.37	NA
Nkg7	0.01	0.14	-0.38	NA
AA387200	0.06	0.08	-0.38	NA
Cdcp2	0.06	0.09	-0.38	NA
4930558J18Rik	0.06	0.08	-0.38	NA
Gip	0.04	0.08	-0.39	NA
AI661453	0.01	0.11	-0.39	NA
Prss44	0.04	0.08	-0.39	NA
2210418O10Rik	0.03	0.08	-0.39	NA
Ly6g6e	0.01	0.08	-0.39	NA
Prickle4	0.04	0.1	-0.39	NA
Nppb	0.05	0.08	-0.41	NA
Pax8	0.05	0.08	-0.42	NA
Gstt4	0.03	0.09	-0.42	NA
Slc22a16	0.01	0.06	-0.43	NA
Iapp	0	0.07	-0.43	NA
Art1	0.06	0.08	-0.43	NA
Npy4r	0.03	0.12	-0.43	NA
Hist1h3i	0.02	0.08	-0.43	NA
3300005D01Rik	0	0.08	-0.44	NA
Bpifb3	0.03	0.11	-0.44	NA
Mfsd4b5	0.02	0.09	-0.44	NA
Olfr48	0.01	0.09	-0.45	NA
Olfr747	0.04	0.07	-0.45	NA
Cd209b	0	0.12	-0.45	NA
Trim30b	0.01	0.06	-0.46	NA
Vmn2r107	0.02	0.09	-0.47	NA
Hist1h4k	0	0.06	-0.47	NA
Acod1	0.03	0.1	-0.49	NA
4933402C06Rik	0.05	0.09	-0.49	NA
Olfr317	0.01	0.07	-0.49	NA
4930594M17Rik	0.02	0.06	-0.49	NA
1700012J15Rik	0.02	0.07	-0.5	NA
Rnase13	0.01	0.08	-0.5	NA
Orm3	0	0.05	-0.5	NA
Zfp653	0.05	0.1	-0.5	NA
BC049987	0	0.08	-0.5	NA
Tmco2	0.03	0.08	-0.51	NA
Hcar1	0.04	0.1	-0.52	NA
Hoxa7	0.01	0.07	-0.53	NA
Spdye4c	0.04	0.11	-0.53	NA
Tas2r108	0.01	0.07	-0.53	NA
1700016L21Rik	0.02	0.09	-0.56	NA
9130015L21Rik	0.05	0.07	-0.56	NA
Klk9	0.04	0.07	-0.57	NA
Tgtp2	0	0.08	-0.57	NA
Gimap5	0.01	0.09	-0.57	NA
Htra4	0.03	0.1	-0.58	NA
BC055402	0.02	0.08	-0.58	NA
Cd300e	0.02	0.09	-0.58	NA
Cdc34b	0.03	0.1	-0.58	NA
Clec12b	0.03	0.1	-0.6	NA
Krt71	0.01	0.08	-0.6	NA
Vnn1	0.01	0.12	-0.6	NA
A530084C06Rik	0.06	0.08	-0.61	NA
Tcf21	0	0.11	-0.61	NA
Spic	0.02	0.08	-0.62	NA
Cd209a	0.01	0.09	-0.62	NA
Ripk3	0.01	0.11	-0.63	NA
Olfr736	0.04	0.11	-0.63	NA
Hist1h2bm	0.05	0.08	-0.63	NA
Gja10	0.02	0.1	-0.63	NA
Olfr282	0.02	0.09	-0.64	NA
C2cd4a	0.04	0.11	-0.64	NA
Hist1h2bn	0	0.08	-0.64	NA
Vmn2r78	0.02	0.09	-0.64	NA
Lrp8os1	0.04	0.11	-0.65	NA
F730035P03Rik	0.03	0.1	-0.65	NA
Ttc30a2	0.05	0.09	-0.65	NA
Olfr653	0	0.06	-0.66	NA
Serpinb12	0	0.07	-0.67	NA
Lrit2	0	0.08	-0.68	NA
Olfr702	0.02	0.11	-0.69	NA
Myot	0.04	0.07	-0.69	NA
Tmem221	0	0.07	-0.72	NA
Adra2b	0.02	0.09	-0.72	NA
Eomes	0.03	0.1	-0.74	NA
Lbhd1	0.02	0.08	-0.76	NA
Aplnr	0.02	0.13	-0.78	NA
Dlx3	0	0.08	-0.78	NA
Mpig6b	0.02	0.09	-0.8	NA
4933435G04Rik	0	0.08	-0.8	NA
4930510E17Rik	0.03	0.09	-0.81	NA
Olfr1034	0	0.08	-0.81	NA
Aqp6	0.03	0.12	-0.83	NA
Rgs9bp	0.01	0.12	-0.85	NA
1700047I17Rik2	0.03	0.12	-0.85	NA
Olfr460	0.02	0.1	-0.85	NA
Psors1c2	0.03	0.11	-0.87	NA
Hist1h2bh	0	0.08	-0.88	NA
Olfr741	0	0.14	-0.89	NA
Ccl7	0.01	0.1	-0.9	NA
Gpx2	0.04	0.09	-0.91	NA
A330094K24Rik	0.02	0.12	-0.92	NA
Spem1	0.01	0.1	-0.92	NA
Gsta1	0.02	0.1	-0.94	NA
9330154K18Rik	0.02	0.12	-0.96	NA
Chad	0.02	0.13	-0.96	NA
Xcl1	0.02	0.11	-0.96	NA
BC016548	0.04	0.09	-0.97	NA
Art2b	0.01	0.08	-0.98	NA
Slc34a3	0.04	0.09	-0.98	NA
Hyal6	0.01	0.1	-1.06	NA
4631405K08Rik	0.02	0.13	-1.07	NA
Vmn2r103	0	0.09	-1.08	NA
1700120G07Rik	0.04	0.11	-1.11	NA
Vmn1r209	0	0.13	-1.12	NA
Tectb	0.02	0.11	-1.14	NA
Hoxa1	0	0.11	-1.15	NA
Tubb1	0.01	0.09	-1.15	NA
Tdgf1	0.02	0.13	-1.16	NA
Peg12	0	0.11	-1.17	NA
3830403N18Rik	0.02	0.11	-1.18	NA
Ccl24	0	0.08	-1.18	NA
Gnat3	0.02	0.13	-1.18	NA
Vsx1	0.01	0.13	-1.19	NA
S1pr4	0	0.11	-1.19	NA
Ccr1	0.01	0.13	-1.2	NA
C230079O03Rik	0	0.12	-1.24	NA
B430319H21Rik	0.02	0.12	-1.27	NA
Hist1h2ad	0.03	0.12	-1.27	NA
Apol10b	0	0.09	-1.32	NA
1700026D11Rik	0.01	0.11	-1.32	NA
Spp2	0.02	0.12	-1.34	NA
Rslcan18	0	0.11	-1.34	NA
Vmn1r24	0	0.11	-1.35	NA
Fam50b	0	0.11	-1.47	NA
Pck1	0	0.14	-1.51	NA
Krt80	0	0.13	-1.51	NA
Myog	0	0.12	-1.55	NA
4930505M18Rik	0	0.13	-1.6	NA
Bik	0.01	0.14	-1.63	NA
D730003K21Rik	0	0.13	-1.75	NA
Egfl7	0	0.15	-1.77	NA
Tmem95	0.01	0.14	-1.77	NA
2310005E17Rik	0	0.13	-1.8	NA
Ocstamp	0	0.13	-1.8	NA
1700109G15Rik	0	0.15	-1.96	NA
Prpmp5	0	0		NA
Prb1	0	0		NA
