## Supplemental Table 1 for "Cross-Species Analysis Defines the Conservation of Anatomically-Segregated VMH Neuron Populations" (part 1 of 2)

Gene	Bead	Sup	Enrichment	P
2300002M23Rik	0.69	0.01	5.82	5.3e-04
Gm136	0.65	0.03	4.67	3.5e-03
Gm44389	1.38	0.02	4.51	5.0e-04
Cre	3.14	0.19	4.08	5.3e-12
Fer1l4	0.56	0.03	3.99	8.2e-03
Nr5a1	262.68	17.3	3.93	7.1e-154
Gm12031	1.07	0.08	3.82	1.5e-04
Gm27208	0.76	0.06	3.64	1.9e-03
Nr5a1os	5.52	0.51	3.64	3.3e-13
Gpx6	0.68	0.07	3.46	4.6e-03
Gfp_L10a	106.58	10.17	3.41	6.9e-89
Fam166a	0.71	0.08	3.18	5.4e-03
Fezf1	245.65	27.16	3.18	1.1e-180
9130024F11Rik	6.85	0.82	3.07	4.4e-19
Prss30	3.06	0.37	3.04	4.0e-09
Sox14	24.55	3.02	3.02	6.2e-55
Nr0b1	11.95	1.52	3	2.5e-25
Lbhd2	87.9	11.54	2.93	2.2e-69
Cyp19a1	1.35	0.19	2.92	4.9e-04
Lhx3	2.95	0.43	2.91	2.1e-07
Cdc20b	4.81	0.66	2.88	7.7e-12
Nptx2	133.06	18.15	2.87	3.5e-133
Gm10735	0.79	0.12	2.83	8.3e-03
Kank4os	0.89	0.12	2.82	4.0e-03
H2-T-ps	5.23	0.74	2.81	1.1e-12
Spint1	6.05	0.87	2.78	1.8e-13
Il23a	0.59	0.12	2.77	3.1e-02
Prdm13	18.09	2.66	2.77	1.6e-37
Ifi27l2a	2.7	0.4	2.73	5.3e-07
Ifi202b	0.95	0.14	2.7	4.1e-03
Rgs14	46	7.3	2.69	9.0e-44
Nrgn	468.85	72.68	2.69	1.7e-106
Umodl1	8.57	1.33	2.69	1.4e-19
H2-Q2	69.28	10.99	2.65	1.3e-88
Cd6	0.62	0.11	2.65	3.0e-02
Gm39653	2.89	0.47	2.61	3.9e-07
Rai14	31.2	5.12	2.6	7.0e-52
Ccdc42	7.04	1.18	2.59	2.5e-15
Krt18	15.21	2.54	2.58	3.8e-28
Rin1	35.06	6	2.56	1.1e-46
Pomc	29.8	4.84	2.53	1.4e-06
Glipr1	2.71	0.47	2.52	4.8e-06
AC165278.2	0.75	0.13	2.5	1.4e-02
Gm16150	3.01	0.54	2.49	4.9e-07
4933406B17Rik	5.29	0.95	2.48	6.0e-11
Satb2	30.91	5.61	2.46	8.1e-47
6430628N08Rik	8.44	1.56	2.45	2.1e-16
Gpr149	77.42	14.42	2.42	4.6e-81
Rasl11a	7.25	1.41	2.41	3.6e-13
Itpka	26.12	4.9	2.4	7.5e-33
Bahcc1	169.56	32	2.4	1.9e-98
Nmu	1.69	0.29	2.38	1.5e-03
C1ql2	52.82	10.23	2.37	2.6e-59
Igbp1b	3.28	0.63	2.36	5.0e-07
Cfap73	3.34	0.66	2.34	3.7e-07
Lipg	2.22	0.44	2.31	4.4e-05
Chrm5	54.44	10.9	2.31	1.0e-55
2310007B03Rik	1.48	0.3	2.3	9.9e-04
Gdf6	1.13	0.21	2.3	8.6e-03
C130093G08Rik	64.46	13.38	2.26	5.0e-63
Rprml	17.06	3.64	2.25	4.8e-19
Itgad	1.25	0.25	2.23	7.1e-03
Gm10134	0.76	0.17	2.23	2.5e-02
Gm20751	1.24	0.27	2.22	3.8e-03
Akr1cl	0.77	0.17	2.22	2.5e-02
Tnfrsf8	48.83	10.55	2.2	3.5e-46
Lamb3	21.45	4.78	2.17	2.4e-29
Sec14l3	9.79	2.17	2.15	1.3e-15
Camkv	1045.75	236.34	2.15	5.9e-67
Qrfpr	17.21	3.85	2.15	1.4e-23
Gm12408	5.97	1.36	2.13	1.6e-10
Ccnjl	10.23	2.34	2.13	4.9e-15
Tmem35a	231.83	52.26	2.13	1.2e-75
Rasal1	175.8	40.43	2.13	8.6e-59
Duox2	0.82	0.18	2.13	2.4e-02
Nkd2	44.71	10.27	2.13	2.2e-48
Tll2	8.25	1.9	2.11	6.0e-11
Acp7	1.89	0.45	2.07	6.3e-04
Mc3r	19.34	4.61	2.07	1.8e-26
Ptk2b	140.5	33.57	2.06	7.9e-63
Adcyap1	286.69	67.96	2.06	3.3e-82
Aunip	0.73	0.17	2.05	4.3e-02
Ddn	159.51	38.98	2.04	1.1e-64
Cckbr	28.99	7.03	2.03	2.3e-30
Doc2a	80.68	20.09	2.02	6.3e-37
Cmtm8	1.64	0.41	2.01	2.2e-03
Gpr150	7.41	1.83	2.01	3.5e-11
Slit3	85.53	21.16	2	2.3e-54
Gm43579	0.97	0.25	1.99	2.1e-02
Camk1g	191.7	48.47	1.99	1.8e-80
Gbgt1	6.85	1.74	1.98	4.9e-10
Oxtr	30.81	7.89	1.96	2.3e-33
Tmem215	17.43	4.48	1.96	5.8e-22
Kcnh3	8.26	2.16	1.94	1.5e-11
Rbp3	2.41	0.63	1.94	2.9e-04
Tnrc18	400.27	104.02	1.94	6.0e-69
Pdyn	166.01	42.65	1.94	4.2e-53
Atp6v1c2	10.82	2.83	1.94	2.0e-14
Grhl1	51.39	13.56	1.92	2.0e-44
Doc2b	538.74	142.45	1.92	2.2e-61
Pdzd3	2.28	0.64	1.91	5.2e-04
Cnih3	97.73	26.21	1.9	2.1e-35
Gm26917	391.53	100.89	1.9	1.0e-07
Gpr88	48.49	12.93	1.9	8.3e-42
Npy4r	1.19	0.31	1.9	1.8e-02
Yeats2	114.19	30.87	1.89	8.8e-61
Baiap2	215.62	58.63	1.88	9.0e-53
Gm44618	0.84	0.23	1.88	3.9e-02
E130006D01Rik	1.03	0.3	1.88	3.3e-02
Msln	2.89	0.81	1.87	4.2e-04
Slc9a2	10.48	2.87	1.87	1.2e-13
Rxrg	83.67	23.13	1.86	7.6e-40
Chst8	44.4	12.28	1.85	6.9e-32
Cbln1	304.35	83.98	1.85	1.2e-63
Gm31408	0.9	0.25	1.85	3.7e-02
Disp3	107.98	29.66	1.85	9.9e-44
H2-Q10	0.94	0.26	1.84	3.3e-02
Gm9989	0.97	0.28	1.83	4.7e-02
Sox3	7.83	2.24	1.83	1.1e-09
Esyt3	51.61	14.52	1.83	7.5e-42
Rerg	111.25	31.55	1.82	1.3e-55
H2-Q4	1.34	0.36	1.81	1.5e-02
Nlrp6	1.06	0.31	1.8	2.9e-02
Ccdc88b	6.17	1.75	1.8	3.8e-08
Nms	1.75	0.55	1.8	7.8e-03
Aldh3b2	17.29	5.05	1.78	2.4e-18
Icam5	38.9	11.36	1.78	2.8e-28
Rpusd1	110.11	32.34	1.78	1.2e-36
Cmbl	47.3	13.96	1.76	1.0e-35
Lmo3	292.54	86.44	1.76	1.5e-68
Cited1	38.43	11.39	1.76	5.6e-32
Lrrn4	9.28	2.75	1.76	2.9e-11
Nkx2-1	82.61	24.74	1.76	8.2e-33
Zfp831	63.56	18.87	1.75	6.8e-41
Barx2	8.97	2.72	1.74	2.0e-10
Stx1a	161.05	48.58	1.74	8.7e-32
Smpdl3b	5.12	1.53	1.74	2.6e-06
Hs3st4	172.73	51.83	1.74	6.7e-59
Ets2	368.47	110.8	1.73	3.0e-66
Gm43333	1.25	0.35	1.73	2.2e-02
Chrm1	40.17	12.15	1.72	9.8e-31
Acaa1b	1.06	0.33	1.71	3.5e-02
Bpifb1	1.4	0.43	1.71	1.4e-02
Dpt	1.1	0.35	1.71	3.8e-02
AI467606	10.4	3.15	1.71	1.9e-11
Mst1r	5.57	1.69	1.7	4.5e-07
Tppp3	316.7	98.18	1.7	1.9e-29
Hk2	22.03	6.76	1.7	1.4e-19
Fxyd7	80.66	25.07	1.69	1.1e-40
Smco4	12.55	3.93	1.68	4.5e-12
Amigo2	143.47	44.5	1.68	1.8e-47
Egr4	7.36	2.37	1.68	1.9e-07
Hsd17b2	1.1	0.35	1.67	3.4e-02
Tgm3	2.73	0.88	1.66	8.5e-04
Hes6	49.46	15.85	1.65	1.7e-26
Mhrt	2.35	0.76	1.65	1.5e-03
Gm10605	11.58	3.66	1.65	1.6e-10
Efnb1	23.99	7.64	1.64	8.5e-21
Arhgap6	147.15	47.12	1.64	5.2e-50
Vgll2	2.43	0.76	1.64	2.0e-03
Plxdc1	52.17	16.71	1.64	2.0e-33
Tmem132a	97.31	30.86	1.64	7.8e-29
Gda	735.41	236.97	1.63	5.8e-64
Krt77	35.82	11.64	1.63	1.1e-25
Sema4f	133.28	42.95	1.62	1.5e-39
Chia1	3.97	1.29	1.62	5.3e-05
Nab2	20.91	6.86	1.62	1.5e-14
A830011K09Rik	3.91	1.29	1.61	5.1e-05
Gm10941	1	0.32	1.61	4.9e-02
Hcrtr1	14.3	4.69	1.61	1.3e-13
Nptx1	374.37	122.15	1.61	2.7e-57
Ankrd33b	9.26	3.11	1.59	1.5e-08
Nr2f2	264.5	87.7	1.59	1.0e-54
Dgkg	195.91	65.21	1.59	2.4e-45
Gpr6	5.62	1.84	1.59	1.3e-05
Zbtb7c	55.93	18.81	1.58	1.4e-30
Egr3	14.58	4.83	1.58	3.5e-13
Npffr1	35.25	11.73	1.58	2.9e-21
Sox1	115.79	38.75	1.58	7.5e-44
Tmem158	52.93	17.73	1.58	5.7e-27
Dmrtc1a	22.91	7.67	1.58	2.1e-19
Rasd1	22.74	7.7	1.58	1.8e-15
Samd7	3.36	1.15	1.58	3.5e-04
Tshr	3.43	1.14	1.57	2.5e-04
Kncn	1.96	0.66	1.57	5.5e-03
Crtc1	434.42	146.33	1.57	5.1e-42
Klf16	71.96	24.35	1.57	7.5e-25
Hrh1	45.24	15.31	1.57	1.6e-29
Gabra5	146.03	49.3	1.56	2.5e-44
Rrad	20.45	6.95	1.56	7.5e-17
Nkx2-9	1.46	0.52	1.56	2.4e-02
Ctxn1	282.65	96.64	1.55	7.4e-37
B130046B21Rik	1.35	0.48	1.55	3.1e-02
Fam110a	29.05	9.99	1.55	3.5e-21
Sstr3	40.83	14.08	1.54	2.6e-23
Rab38	1.77	0.61	1.54	1.3e-02
A330009N23Rik	2.8	0.99	1.54	1.4e-03
Kcnip2	125.31	43.57	1.53	3.7e-34
Myh6	8.26	2.88	1.53	7.2e-08
Crip2	123.06	42.89	1.53	2.6e-32
Ajap1	77.85	27.08	1.52	4.1e-32
Hapln4	224.46	77.64	1.52	3.9e-35
Gck	42.73	14.96	1.52	8.5e-22
Fam131a	229.41	80.58	1.52	1.7e-30
Slc17a8	6.15	2.2	1.51	1.1e-05
Prr15	1.61	0.57	1.5	1.8e-02
Slc24a4	27.68	9.72	1.5	6.5e-19
Steap3	9.49	3.35	1.5	3.4e-09
Itpr1	540.77	191.58	1.5	9.9e-55
Elk1	101.2	35.9	1.49	1.6e-33
Cacng6	1.19	0.44	1.49	4.6e-02
Nek2	2.33	0.84	1.49	4.0e-03
Mtfp1	97.96	35.16	1.49	2.9e-26
Ildr1	1.48	0.52	1.48	2.6e-02
Hipk4	54.52	19.44	1.48	9.4e-29
Mc4r	5.53	2.06	1.48	9.9e-05
Kcnab1	142.96	51.44	1.47	6.2e-41
Fkbp1a	728.43	263	1.47	5.0e-52
Coro1a	91.63	33.15	1.47	7.3e-29
Rab11fip1	12.75	4.62	1.47	6.7e-11
Cdh13	229.72	82.78	1.46	3.7e-43
6330403K07Rik	2329.91	852.55	1.46	4.1e-40
Klf14	1.51	0.54	1.46	2.6e-02
Macrod1	21.44	7.8	1.46	1.3e-13
Etnk2	39.85	14.6	1.45	2.1e-19
Tesc	11.3	4.17	1.45	2.1e-09
C3	4.53	1.68	1.45	8.1e-05
Galnt18	33.87	12.4	1.44	9.0e-19
Lama1	22.3	8.22	1.44	6.8e-16
Camkk2	210.6	77.88	1.43	1.8e-34
Shisa2	16.11	6	1.43	1.9e-11
Hpcal4	1596.91	593.51	1.43	3.5e-42
Atp1a1	537.85	196.89	1.43	5.9e-38
D630023F18Rik	11.89	4.41	1.43	1.3e-09
Rasgrf2	1214.39	450.12	1.43	1.1e-48
Itga11	3.12	1.17	1.43	1.2e-03
2900079G21Rik	2.39	0.9	1.43	1.1e-02
Ano3	32.92	12.19	1.42	9.8e-19
Cdh4	124.76	46.52	1.42	2.7e-35
Gamt	23.25	8.92	1.42	2.4e-12
Fank1	16.6	6.28	1.41	6.4e-12
Gm26805	9.48	3.61	1.41	1.4e-07
Amz1	49.73	18.88	1.4	2.2e-19
Rab40b	23.02	8.74	1.4	8.6e-16
Spata2l	25.09	9.53	1.39	6.7e-15
Nol4	248.42	94.71	1.39	1.1e-41
Xkrx	3.53	1.35	1.39	8.1e-04
Ngb	214.09	82.25	1.39	7.3e-26
Sntg2	13.37	5.08	1.39	2.5e-10
6820408C15Rik	7.21	2.77	1.39	1.5e-06
Reep6	9.58	3.67	1.39	5.4e-08
Mn1	96.25	36.72	1.38	7.1e-21
Syt5	181.82	69.4	1.38	1.2e-30
Pi16	11.83	4.57	1.38	1.6e-08
Susd2	58.47	22.38	1.38	5.2e-26
Myh7	16.09	6.18	1.38	1.1e-11
Calb1	679.37	261.23	1.38	1.0e-49
Ankrd34b	213.14	82	1.38	2.4e-42
Nell2	348.54	132.65	1.38	2.8e-35
Vdac3-ps1	1.67	0.63	1.37	2.6e-02
Phyhip	442.07	171.01	1.37	2.9e-34
Gstm4	25.8	10.04	1.37	4.4e-14
Rai1	256.17	98.8	1.37	7.0e-25
BC022687	30.51	11.84	1.37	3.7e-13
Glra1	59.62	23.2	1.36	7.6e-27
Rbfox1	378.85	147.51	1.36	1.0e-44
Dctn1	908.81	355.37	1.36	1.8e-31
Wnt5a	37.67	14.64	1.36	9.1e-21
Il34	36.06	14.01	1.36	8.8e-15
Galnt17	153.82	59.73	1.36	8.6e-33
Acvr1c	28.7	11.1	1.36	1.5e-15
Pak6	132.92	52.33	1.35	9.6e-25
Kremen2	2.76	1.08	1.35	6.3e-03
Pstpip1	2.01	0.8	1.35	1.8e-02
E430024P14Rik	12.74	5	1.34	1.3e-08
Cstad	3.88	1.52	1.34	2.0e-03
Gm32569	1.64	0.62	1.34	3.8e-02
Palmd	18.41	7.29	1.34	4.2e-12
Isyna1	97.99	39.16	1.34	1.6e-19
Srf	81.04	32.4	1.34	1.4e-20
Mycn	8.48	3.37	1.33	8.4e-07
Ssbp4	114.84	45.81	1.33	1.2e-15
C1qtnf2	2.34	0.94	1.33	1.0e-02
Prtn3	2.78	1.14	1.33	7.0e-03
Tmem198	37	14.65	1.33	3.1e-13
Rab26	51.11	20.42	1.33	5.0e-19
Rps6ka2	214.85	85.71	1.33	1.6e-33
Entpd6	124.05	48.85	1.33	9.5e-28
Kir3dl2	2.24	0.89	1.33	1.1e-02
Gm13889	32.77	13.25	1.33	5.2e-12
Sox1ot	93.59	37.31	1.33	1.3e-28
Cnga4	2.01	0.83	1.32	1.9e-02
Fam43b	49.09	19.83	1.32	5.3e-14
Ncdn	2347.16	941.57	1.32	6.6e-04
Lamc2	2.45	0.98	1.32	8.0e-03
Srrm4	183.21	73.48	1.32	4.0e-37
Ap1s1	303.43	122.24	1.32	4.8e-27
Cadps2	304.32	122.09	1.32	6.2e-41
2010204K13Rik	71.39	28.67	1.32	5.3e-25
Nmbr	4.14	1.65	1.32	5.8e-04
She	2.95	1.19	1.32	3.4e-03
1700001L19Rik	28.25	11.39	1.31	4.2e-15
Wfs1	117.91	47.44	1.31	1.8e-31
Plek2	1.55	0.62	1.31	3.9e-02
Deptor	178.3	72.3	1.3	3.5e-36
Bcor	69.34	28.08	1.3	1.2e-19
Fam81a	168.22	68.46	1.3	6.7e-34
Mroh7	26.12	10.5	1.3	1.9e-14
Trpa1	1.58	0.65	1.29	4.7e-02
Prr7	18.4	7.61	1.29	8.4e-08
Tnfaip8l3	26.89	11.02	1.28	6.4e-15
Tmem28	78.24	32.41	1.28	2.5e-21
Vsig2	4.25	1.76	1.28	7.5e-04
Fgfr1	153.53	63	1.28	7.5e-29
Grasp	8.3	3.42	1.28	3.0e-06
Galnt16	409.31	167.63	1.28	8.7e-33
Synpo	102.51	42.54	1.27	2.7e-23
Car10	215.7	89.12	1.27	4.1e-34
Prss12	4.79	1.97	1.27	3.5e-04
Ung	3.3	1.36	1.27	5.1e-03
Impdh1	91.34	37.86	1.27	5.7e-20
Crym	7.9	3.27	1.27	5.1e-06
Slc8a2	153.07	62.96	1.27	2.2e-27
Pcsk4	7.06	2.96	1.26	3.4e-05
Fndc1	31.03	12.91	1.26	7.0e-16
Kctd13	114.72	48.3	1.26	2.9e-20
Rhov	40.31	16.95	1.26	3.2e-14
Rnf208	228.75	95.92	1.26	9.1e-22
Tceal3	142.09	59.91	1.26	2.2e-27
Mapk3	298	125.29	1.25	3.4e-25
Gpr165	279.17	116.92	1.25	1.2e-25
Fndc9	48.97	20.41	1.25	1.2e-16
Bdnf	32.31	13.56	1.25	9.2e-16
Hnf1b	5.87	2.47	1.25	7.3e-05
1700007K13Rik	3.7	1.57	1.24	2.1e-03
Itm2c	781.38	329.74	1.24	8.2e-32
Pid1	122.82	52.15	1.24	8.6e-28
Dpysl4	62.25	26.75	1.24	9.0e-19
Dph2	21.53	9.23	1.23	2.4e-10
Pdlim7	33.67	14.51	1.23	4.2e-13
Col6a3	9.11	3.86	1.23	2.9e-06
Zfp239	91.22	38.79	1.23	1.4e-23
Aard	17.42	7.53	1.23	1.4e-09
Tekt5	42.31	18.15	1.23	2.7e-14
Mmp17	110.92	47.23	1.22	3.3e-21
Nkx2-2	22.08	9.43	1.22	7.5e-10
Pde2a	3.86	1.62	1.22	2.6e-03
Rps6ka4	68.41	29.61	1.22	1.5e-14
Angptl6	5.76	2.51	1.22	2.5e-04
Syngap1	354.86	153.1	1.22	8.3e-28
Cxxc1	60.23	26.22	1.21	9.5e-16
Fam189b	40.5	17.47	1.21	1.1e-16
Pnmal1	598.06	258.17	1.21	3.2e-35
Dusp2	2.07	0.9	1.21	3.1e-02
Hrh3	85.91	37.21	1.21	7.3e-20
Chst1	228.28	98.66	1.21	3.9e-27
Krt9	1.87	0.8	1.21	3.5e-02
Ephx1	12.9	5.57	1.21	2.0e-07
Unc5a	91.27	39.53	1.21	2.0e-19
Rnf112	228.85	99.47	1.21	4.2e-24
Togaram2	23.76	10.31	1.2	1.0e-10
P4ha3	11.25	4.86	1.2	5.1e-07
Kcnu1	4.95	2.14	1.2	9.4e-04
Gldn	11.1	4.78	1.19	5.4e-06
Kdr	3.66	1.6	1.19	3.1e-03
Myc	6.74	2.96	1.19	5.8e-05
Kcnj5	32.44	14.13	1.19	2.3e-12
Ankrd34a	129.96	57.46	1.19	1.0e-16
Pde8b	174.08	76.68	1.19	2.3e-28
Kbtbd11	288.88	127.11	1.18	1.5e-28
Fstl4	42.92	18.78	1.18	1.5e-15
Fam212b	23.03	10.17	1.18	2.2e-11
Pcdhb1	2.58	1.12	1.18	1.5e-02
Oprd1	19.35	8.46	1.18	2.3e-09
Hspa1b	3.02	1.33	1.18	7.5e-03
Tmem179	324.79	143.04	1.18	2.2e-21
Slc25a22	333.17	148.79	1.17	3.5e-20
Ube2ql1	333.48	147.99	1.17	1.9e-22
Mindy4b-ps	3.9	1.78	1.17	3.5e-03
Prmt8	48.79	21.77	1.17	7.9e-18
Tmem9	97.21	42.95	1.17	6.7e-19
Rgl1	266.11	118.71	1.17	1.5e-28
Wipf3	53.14	23.76	1.16	5.1e-19
Gm13420	1.78	0.8	1.16	4.9e-02
Kcnk4	5.95	2.69	1.16	6.6e-04
Ttc9b	48.69	22.29	1.16	3.2e-11
3110082I17Rik	10	4.56	1.16	9.3e-06
Ldb2	93.28	41.8	1.16	3.2e-24
Cyb5r1	28.6	12.63	1.16	1.9e-11
Prr12	243.8	109.23	1.16	4.0e-15
Mkl2	584.9	262.08	1.16	1.9e-34
Fancd2	3.45	1.56	1.15	6.0e-03
Hap1	2310.19	1047.8	1.15	3.3e-23
H2-Bl	2.96	1.32	1.15	9.9e-03
Pcdhga9	8.56	3.89	1.15	5.9e-05
Pnck	444.13	200.83	1.15	2.0e-19
Pik3r2	115.03	52.12	1.15	1.1e-14
Svop	260.98	117.27	1.15	1.1e-24
Aplp1	1222.6	545.02	1.15	3.6e-23
Cdhr2	10.47	4.77	1.15	4.7e-06
Lingo3	37.88	17.01	1.15	1.1e-13
Scn5a	74.77	33.6	1.15	4.3e-19
Hs3st3b1	3.62	1.64	1.15	5.7e-03
Sssca1	24.69	11.32	1.14	5.3e-09
H1fx	23.07	10.62	1.14	1.9e-07
Slit2	172.62	77.74	1.14	1.1e-26
Klf5	23.18	10.5	1.14	8.8e-11
Slc9a5	41.07	18.59	1.14	7.0e-14
Rap2b	72.57	32.9	1.14	2.9e-17
Pnma1	19.96	9.16	1.13	7.9e-09
Jph4	499.84	228.64	1.13	1.9e-18
Ppp3ca	999.8	455.45	1.13	6.4e-34
Agap2	733.03	335.57	1.13	7.3e-20
Grcc10	16.21	7.46	1.13	2.4e-07
Sowaha	55.76	25.66	1.13	3.8e-14
Fbxw7	218.08	99.43	1.13	1.4e-27
Gm44210	4.99	2.32	1.13	1.8e-03
Pnmal2	2116.5	971.5	1.13	7.0e-22
Arhgap36	242.39	110.81	1.13	6.4e-25
Pik3r5	4.93	2.26	1.13	1.1e-03
Nr5a2	4.16	1.93	1.13	2.5e-03
Matk	121.82	56.28	1.13	3.2e-16
Adamts9	13.78	6.34	1.13	1.4e-07
Homez	46.01	21.18	1.13	3.3e-14
Zfp553	52.16	24.02	1.13	3.0e-13
Ly6h	231.49	106.06	1.12	6.8e-23
Pld3	536.3	244.61	1.12	1.9e-25
Kcnj4	12.2	5.63	1.12	3.0e-06
Lrrc73	52.69	24.55	1.12	4.8e-12
Extl1	46.03	21.16	1.12	7.4e-15
Sgsh	17.74	8.17	1.12	3.8e-09
Map3k5	121.24	55.84	1.12	5.4e-24
Pcdhgc5	27.99	12.8	1.12	1.0e-11
March9	45.04	20.83	1.12	1.4e-14
Plppr2	133.99	61.65	1.12	1.2e-21
H2-T22	15.45	7.14	1.12	4.5e-08
Spint2	61.02	28.02	1.11	1.4e-15
Cacnb1	214.03	99.4	1.11	2.3e-19
Cebpa	12.05	5.58	1.11	1.8e-06
Zdhhc7	56.19	25.97	1.11	8.0e-15
Hspa1a	4.04	1.88	1.11	3.4e-03
Kcnk12	5.63	2.62	1.11	1.7e-03
Pcdhga12	13.42	6.14	1.11	6.3e-07
Prss36	6.3	2.94	1.11	4.1e-04
Col20a1	2.6	1.19	1.11	2.0e-02
Relt	28.02	12.89	1.11	2.1e-10
Cfap61	11.14	5.19	1.11	2.4e-06
Aprt	27.9	13.07	1.1	3.4e-10
Rbfox3	228	106.79	1.1	2.0e-19
Coch	15.8	7.21	1.1	2.8e-07
BC051226	3.32	1.56	1.1	9.8e-03
Sema6b	153.38	71.17	1.1	2.2e-16
Celf3	165.72	77.82	1.1	1.5e-21
Proser2	8.09	3.8	1.1	1.2e-04
Rac3	74.71	35.08	1.1	7.5e-14
Iqsec2	150.87	70.5	1.1	2.1e-23
Hs3st5	24.97	11.71	1.1	2.9e-10
Pifo	3.87	1.8	1.1	4.6e-03
Rnaseh2c	17.37	8.22	1.1	1.8e-06
Josd1	87.26	40.86	1.1	4.2e-18
Plch2	55.18	25.81	1.09	1.0e-14
Sf3b5	28.31	13.43	1.09	2.2e-09
Cfap45	8.99	4.2	1.09	3.1e-05
Tceal6	58.47	27.7	1.09	2.5e-15
2310030G06Rik	3.87	1.79	1.08	6.7e-03
Edaradd	2.49	1.18	1.08	3.8e-02
Erc2	262.67	124.23	1.08	3.8e-27
Plcz1	4.06	1.92	1.08	9.4e-03
Frat1	44.15	20.95	1.08	4.6e-10
Prkg1	43.62	20.66	1.08	4.1e-15
Gtpbp3	44.7	21.41	1.08	1.1e-10
Tomm34	154	72.99	1.08	1.1e-20
Btbd11	192.06	91.01	1.08	4.3e-23
Gse1	128.18	61.02	1.08	3.9e-18
Rtn4r	10.58	5.04	1.07	2.7e-05
Oaz1-ps	2.24	1.06	1.07	4.1e-02
Nek10	30.5	14.56	1.07	7.5e-12
Arxes2	76.01	36.11	1.07	3.0e-13
Enc1	576.6	274.78	1.07	1.6e-27
Mink1	279.87	133.78	1.07	1.1e-21
Rrp7a	100.24	48.17	1.07	7.5e-12
Neurl2	2.32	1.11	1.07	4.1e-02
Thra	1134.38	543.9	1.07	5.3e-17
1110017D15Rik	3.9	1.85	1.07	6.8e-03
Morf4l2	320.2	152.48	1.07	1.5e-26
Oprl1	222.14	105.68	1.07	3.3e-22
Efna3	29.15	13.87	1.07	1.1e-10
Prpf8	644.64	308.2	1.07	4.4e-29
Ak4	102.91	49.25	1.07	6.1e-21
Ccdc157	71.96	34.59	1.06	3.8e-17
Chchd10	93.19	44.96	1.06	2.5e-13
Drd1	10.64	5.06	1.06	7.0e-06
Gpr83	50.86	24.18	1.06	1.1e-14
Map2k1	545.75	261.87	1.06	1.1e-26
Arf5	160	77.01	1.06	1.6e-12
Ssx2ip	248.28	118.91	1.06	2.4e-26
Lrguk	28.16	13.49	1.06	4.7e-10
Col8a1	7.57	3.62	1.06	1.2e-04
Tcerg1l	55.18	26.5	1.06	1.2e-15
Syt6	121.36	58.23	1.06	2.3e-21
Fkbp5	74.09	35.78	1.06	1.2e-16
Gdpd5	18.54	8.86	1.06	1.7e-08
Lzts1	65.31	31.56	1.06	2.4e-14
Mboat7	357.18	170.47	1.06	2.0e-25
Trmt61a	27.85	13.49	1.06	9.8e-09
Cdh15	8.98	4.42	1.06	3.9e-04
Cdh22	76	36.51	1.06	1.2e-15
Pop5	32.58	15.78	1.05	3.1e-10
Rassf7	3.33	1.6	1.05	1.2e-02
Ctu1	24.14	11.68	1.05	8.5e-08
Rtp1	3.46	1.7	1.05	1.2e-02
Dusp23	4.59	2.23	1.05	4.5e-03
Zfp575	13.28	6.47	1.05	2.1e-06
Fam105a	9.36	4.48	1.05	3.9e-05
Gpr27	50.85	24.65	1.05	6.7e-15
Sh2d5	109.35	53.56	1.04	2.6e-14
Psmd3	218.13	106.52	1.04	8.1e-15
Dlk2	22.72	11.05	1.04	1.3e-07
R3hdm4	77.22	37.55	1.04	1.0e-16
Htr1b	45.58	22.12	1.04	7.8e-12
Acap3	100.54	49.36	1.04	2.1e-14
Rap2a	333.58	162.6	1.04	5.3e-24
Nr2c2ap	4.34	2.11	1.04	5.0e-03
Lcp2	5.1	2.49	1.04	1.9e-03
Armcx6	10.01	4.89	1.04	2.4e-05
Brd3os	57.72	28.26	1.04	1.2e-12
Gm17322	3.68	1.77	1.04	1.3e-02
Camk2b	1412.09	695.36	1.04	1.2e-18
Adgra1	145.97	71.19	1.03	3.5e-22
Cyp46a1	84.81	41.22	1.03	3.0e-16
Cpne8	18.74	9.19	1.03	1.4e-07
1700001L05Rik	13.11	6.49	1.03	2.8e-06
1700037H04Rik	180.86	89.1	1.03	3.0e-13
Ak5	142.96	70.1	1.03	7.8e-20
Lgr6	5.88	2.93	1.03	1.2e-03
Dapk1	222.06	109.15	1.03	5.6e-24
Pam	694.53	338.31	1.03	9.8e-25
Podxl	12.72	6.22	1.03	4.8e-06
Kcns2	42.93	21.05	1.03	8.7e-14
Bex2	377.8	185.41	1.03	1.6e-25
Mrps11	22.9	11.36	1.03	2.2e-07
Slc17a6	457.18	223.33	1.03	1.3e-24
Npnt	26.29	12.81	1.03	2.9e-09
Lor	15.63	7.69	1.02	4.7e-07
Camk2a	954.1	469.82	1.02	1.2e-24
Crhr2	6.84	3.37	1.02	2.1e-03
Smarcd3	84.22	41.61	1.02	1.5e-10
Bex4	11.97	5.9	1.02	6.3e-06
Lrrc27	19.52	9.58	1.02	1.1e-07
Gm17244	3.93	1.98	1.02	1.2e-02
Hilpda	6.33	3.13	1.02	6.9e-04
Cnr1	282.95	139.13	1.02	3.3e-22
Lrp3	143.96	70.84	1.02	6.1e-15
Klf10	18.36	9.03	1.02	3.3e-07
Med16	77.25	38.37	1.02	5.1e-12
Crocc2	2.8	1.37	1.02	3.1e-02
Ier5	19.02	9.4	1.02	1.6e-06
Cacnb3	194.04	96.47	1.02	6.8e-15
Ass1	55.45	27.62	1.02	4.1e-13
2210008F06Rik	2.77	1.37	1.02	3.1e-02
Dohh	25.86	12.99	1.02	3.5e-06
Wdr6	1386.02	692.89	1.01	6.8e-18
Ddx54	47.23	23.49	1.01	1.6e-11
Rhpn1	9.84	4.91	1.01	1.9e-04
Rbfa	32.06	16.09	1.01	6.8e-08
Chga	189.4	93.22	1.01	6.7e-18
Adcy5	400.18	198.68	1.01	1.7e-20
Sorcs3	90.5	44.73	1.01	5.1e-18
Lmo4	70.34	34.93	1.01	4.2e-15
Stim1	183.26	90.83	1.01	3.3e-21
4930553P18Rik	3.84	1.91	1.01	1.2e-02
Myo5b	36.27	18.44	1.01	4.6e-07
Tnfaip8l1	5.41	2.68	1.01	1.9e-03
Epor	2.46	1.23	1.01	4.1e-02
Fam19a1	33.99	16.96	1.01	1.2e-11
Large1	151.54	75.13	1.01	7.9e-20
Actn1	53.05	26.26	1.01	7.6e-14
Lrp8os2	8.58	4.31	1.01	2.0e-04
Thrb	135.26	67.36	1.01	1.3e-20
Tmem132d	66.27	32.87	1.01	2.1e-14
Lgr5	8.36	4.16	1.01	1.5e-04
Irf2bp1	134.2	67.81	1	7.6e-11
Kcnip1	155.06	77.34	1	2.3e-16
Rplp1	115.73	57.84	1	3.1e-12
Astn2	101.99	50.58	1	3.8e-18
Gpx3	257.84	128.39	1	2.0e-21
Nov	10.78	5.36	1	3.0e-05
Ankrd35	22.19	11.13	1	5.6e-08
Ubl4a	135.25	67.84	1	1.5e-17
2410002F23Rik	70.69	35.46	1	3.0e-14
Cacng8	42.87	21.51	1	4.1e-12
Slc1a6	33.83	16.79	1	1.3e-09
Adra2c	19.97	9.98	1	3.5e-07
Thop1	48.74	24.73	1	3.3e-11
Igsf8	177.31	88.62	1	1.6e-14
Wrnip1	127.29	63.97	1	2.4e-18
Agfg2	69.78	35.07	0.99	1.1e-11
Habp4	420.58	212.16	0.99	2.3e-20
Btbd19	13.8	6.97	0.99	2.8e-05
Ppp1r11	112.91	56.83	0.99	3.8e-15
Fbxo31	172.56	87.41	0.99	4.9e-15
Gng13	7.37	3.75	0.99	3.9e-03
Fcor	2.96	1.51	0.99	2.6e-02
Thy1	423.34	212.52	0.99	1.4e-23
Rassf6	2.66	1.34	0.99	3.9e-02
Arl6ip4	34.14	17.19	0.99	7.1e-09
Gm29514	2.96	1.52	0.99	3.0e-02
Map3k21	8.48	4.29	0.99	1.8e-04
Ndufa7	74.29	37.81	0.99	5.6e-10
Plk3	22.74	11.53	0.99	1.3e-07
Celf5	192.01	96.97	0.99	1.3e-16
Nrxn2	633.07	318.1	0.99	6.4e-18
Crmp1	346.05	175.74	0.99	2.9e-19
C2cd2l	146.66	74.09	0.98	1.2e-16
Ifrd2	5.97	2.98	0.98	2.8e-03
2010300C02Rik	75.57	38.38	0.98	5.5e-13
Gmip	24.96	12.6	0.98	2.4e-07
Ap2s1	192.61	97.69	0.98	1.4e-15
Bysl	40.49	20.61	0.98	1.4e-10
Sqstm1	931.9	475.3	0.98	8.5e-19
Tpbg	29.35	14.69	0.98	3.0e-09
AB041806	3.26	1.67	0.98	2.2e-02
Magel2	104.59	53.1	0.98	4.2e-15
1700086L19Rik	56.11	28.47	0.98	4.6e-14
Mef2d	353.4	179.96	0.98	2.0e-17
Arel1	144.76	73.52	0.98	4.3e-19
Fsd1	63.41	32.44	0.98	2.9e-10
Traip	16	8.13	0.98	4.1e-06
Bahd1	61.4	31.19	0.98	2.5e-10
Ubxn11	11.7	5.98	0.98	5.4e-05
Snx8	56.26	28.81	0.98	2.5e-09
Cdo1	59.23	30.12	0.98	1.1e-13
Sprn	72.71	36.9	0.97	5.3e-15
Fbxl16	567.01	290.37	0.97	2.7e-13
Cox14	70.92	36.37	0.97	9.0e-09
Dusp14	19.45	9.93	0.97	1.4e-07
Rps4l	22.98	11.81	0.97	3.8e-07
Ptms	283.17	145.56	0.97	1.2e-14
Pcsk1n	475.8	245.2	0.97	1.5e-02
Slc9b2	6.96	3.61	0.97	8.4e-04
Tlnrd1	60.22	31.09	0.97	8.7e-09
Wbp11	171.63	88.22	0.97	2.2e-18
Cdpf1	10.87	5.57	0.96	6.1e-05
Klc2	377.24	195.27	0.96	4.8e-13
Kcnq3	366.97	188.73	0.96	1.7e-19
Cyb561	138.63	70.58	0.96	4.2e-16
Tenm2	270.79	138.12	0.96	9.7e-21
Stk32c	156.93	80.97	0.96	3.7e-11
Cdkl4	24.6	12.6	0.96	9.0e-09
Chac1	16.33	8.37	0.96	3.7e-06
Dgkd	179.51	92.37	0.96	2.3e-19
Mif	32.17	16.8	0.96	8.9e-08
Camta2	284.18	146.08	0.96	1.4e-14
Eif2b5	115.63	59.61	0.96	2.8e-16
Snrpb	78.23	40.48	0.96	2.2e-12
Tada3	40.66	20.96	0.96	4.0e-10
Dpf1	37.19	19.22	0.96	7.1e-09
Tubb5	1177.61	608.74	0.96	1.5e-15
Dclk3	47.71	24.62	0.96	7.2e-11
D430019H16Rik	521.09	269.18	0.96	9.6e-18
Cx3cl1	280.03	143.18	0.96	1.2e-17
Mfsd13a	25.72	13.21	0.95	1.6e-07
Kcnmb4	7.47	3.86	0.95	5.7e-04
Prkce	637.48	329.7	0.95	5.8e-22
Ethe1	18.91	9.87	0.95	3.3e-05
Klhl2	140.92	72.98	0.95	9.0e-18
Ptprr	31.28	16.04	0.95	7.2e-09
Hic1	3.31	1.74	0.95	3.0e-02
Arhgdig	118.63	61.87	0.95	1.1e-12
Tdrp	55.96	29.03	0.95	3.0e-13
Usf1	66.43	34.69	0.95	2.0e-11
Snrpd2	28.7	15.01	0.95	2.8e-08
Fam216a	38.53	19.95	0.95	5.0e-11
Napepld	50.07	26.08	0.95	3.4e-10
Hmgb3	5.78	3	0.95	3.0e-03
Dnal4	53.45	28.03	0.95	9.6e-11
Zfp428	26.06	13.55	0.95	5.4e-07
Actn2	9.95	5.2	0.94	3.5e-04
Irf2bpl	152.56	79.75	0.94	9.1e-09
Stub1	78.56	41.36	0.94	5.3e-10
Pet100	10.83	5.65	0.94	5.2e-04
Lrrc4	75.47	39.31	0.94	4.5e-15
Ccdc137	39.11	20.42	0.94	1.2e-10
Hebp1	27.42	14.29	0.94	1.3e-08
Slc37a1	9.73	5.06	0.94	1.5e-04
Hmcn2	11.25	5.86	0.94	5.0e-05
Gm9866	102.75	53.62	0.94	7.0e-15
Gm14004	4.74	2.48	0.94	8.4e-03
Cotl1	92.55	48.4	0.94	5.2e-14
Ydjc	24.47	13.11	0.94	4.3e-06
Cacna2d1	485.48	254.58	0.94	1.2e-18
Tceal9	146.13	76.35	0.94	9.4e-15
Znhit1	32.53	17.08	0.94	3.6e-09
Prelid3a	56.08	29.38	0.94	3.7e-10
Cd3eap	21.43	11.42	0.93	1.6e-06
Tmem237	31.16	16.31	0.93	9.5e-10
Cmss1	11.78	6.13	0.93	4.3e-05
Gm37711	5.61	2.9	0.93	5.9e-03
ENSMUSG00000102215	3.16	1.68	0.93	4.3e-02
C1qtnf4	45.61	24	0.93	1.9e-06
Gm6472	18.2	9.76	0.93	2.2e-05
Slc2a6	16.87	8.78	0.93	9.0e-06
Gm28800	4.15	2.16	0.93	1.7e-02
Eno3	7.09	3.73	0.93	4.4e-03
Nr2f6	21.58	11.46	0.93	4.7e-05
Cdc42bpb	328.97	173.04	0.93	2.4e-18
Zcchc12	844.33	446.12	0.93	3.8e-19
Igfbp3	25.68	13.51	0.93	1.2e-08
Tnip1	44.47	23.64	0.93	1.8e-08
Slc26a11	12.73	6.65	0.93	3.3e-05
Tubb2a	540.94	286.84	0.93	4.2e-16
Ppdpf	22.42	11.86	0.93	1.5e-06
Vax1	10.83	5.67	0.93	2.5e-04
Map3k19	22.25	11.7	0.93	3.9e-07
Ccdc6	275.76	145.43	0.93	6.7e-20
Enkd1	7.22	3.81	0.92	9.8e-04
Dctpp1	4.26	2.23	0.92	1.3e-02
Galnt14	17.83	9.38	0.92	9.4e-07
Uqcr11	32.63	17.28	0.92	9.7e-07
Gm11814	2.97	1.57	0.92	4.0e-02
Banf1	42.21	22.47	0.92	1.7e-09
Slc25a42	50.3	26.5	0.92	1.5e-08
Gaa	1279.59	667.08	0.92	2.8e-16
Eps8	122.03	64.44	0.92	8.5e-17
Adgrb2	267.52	141.28	0.92	3.4e-14
Zcchc18	951.4	504.18	0.92	3.4e-19
Kcnv1	16.06	8.48	0.92	2.5e-06
Tmem109	33.8	17.84	0.92	5.8e-10
Hrk	66.91	35.38	0.92	1.4e-13
Itpa	22.57	11.96	0.92	1.4e-07
Adam11	116.42	61.43	0.92	1.0e-11
Dtx1	205.22	109.05	0.92	3.4e-13
Mypop	37.21	19.73	0.92	7.2e-09
Nme1	99.54	52.62	0.92	5.6e-13
Fam171a2	57.01	30.21	0.92	8.7e-09
Mtch1	871.06	465.9	0.92	1.2e-12
Arf3	1655.91	881.61	0.91	1.2e-16
Raly	129.16	68.73	0.91	4.2e-13
Med9	71.3	38.15	0.91	3.9e-10
Bhlhe41	102.61	54.59	0.91	1.0e-15
Wdr83os	8.38	4.46	0.91	6.5e-04
Tprgl	291.45	155.03	0.91	3.9e-14
Ldha	200.56	107.3	0.91	2.0e-15
Dtd2	29.85	15.87	0.91	4.4e-09
Gm20163	3.01	1.6	0.91	3.8e-02
Dctn3	85.13	45.74	0.91	2.3e-11
Zfp341	10.3	5.48	0.91	1.6e-04
Rangap1	520.59	278.23	0.91	2.1e-15
Ngef	166.05	88.7	0.91	1.2e-13
Ociad2	61.58	32.78	0.91	4.3e-13
Smpd3	56.82	30.33	0.91	2.1e-11
Prdx5	168.95	90.4	0.91	8.2e-13
Tmem91	34.18	18.27	0.91	1.2e-08
Htra2	22.05	11.76	0.91	4.5e-07
Rtl8c	152.97	81.77	0.91	5.6e-13
Rab40c	50.59	26.83	0.91	7.4e-08
Pcdhgb2	6.45	3.4	0.91	3.5e-03
Glra3	109.26	58.47	0.91	2.1e-09
Gpr137	92.13	49.25	0.91	2.4e-11
Unc119	73.48	39.67	0.91	1.8e-08
Eif5a	224.44	120.43	0.91	2.1e-15
Chmp6	25.58	13.7	0.9	2.2e-07
Slit1	238.96	126.82	0.9	1.3e-16
Rgs11	4.83	2.57	0.9	1.4e-02
Rnd3	92.49	49.56	0.9	3.6e-15
Cdk5r1	378.35	203.57	0.9	3.2e-15
Tbc1d2b	59.04	31.71	0.9	3.9e-12
Bambi	6.75	3.59	0.9	3.0e-03
Pithd1	235.62	126.94	0.9	6.9e-12
Hexdc	26.54	14.32	0.9	5.8e-07
Cers1	40.53	21.74	0.9	6.9e-09
Megf11	79.2	42.62	0.9	4.4e-14
Kctd10	59.14	31.98	0.9	7.6e-10
A430005L14Rik	22.31	12.11	0.9	4.6e-05
Plekhg5	51.59	27.88	0.9	4.8e-08
Snph	362.15	194.88	0.9	3.2e-14
Twf2	36.98	20.03	0.9	3.4e-07
Tmem43	47.86	25.53	0.89	2.1e-10
Susd4	234.46	125.68	0.89	5.8e-14
Emc10	126.32	67.95	0.89	5.1e-12
Riox1	16.55	9.04	0.89	8.6e-05
Plxna1	253.8	136.34	0.89	1.2e-14
Fam76a	115.3	62.27	0.89	1.3e-14
Mlf2	442.01	240.59	0.89	2.5e-12
Nbdy	53.26	28.78	0.89	2.8e-11
Snca	114.66	62.54	0.89	3.9e-12
Cbx8	20.87	11.39	0.89	5.6e-06
Becn1	119.46	64.54	0.89	6.8e-13
Oxld1	8.29	4.48	0.89	1.3e-03
Slc35e4	33.23	18	0.89	4.4e-08
Eno2	1675.88	912.53	0.89	1.9e-15
Gm15487	11.56	6.2	0.89	1.1e-04
Klhdc8b	73.04	39.57	0.89	9.9e-10
1500009C09Rik	171.33	92.97	0.88	8.8e-11
Mettl26	51.7	28.13	0.88	1.2e-07
Zbtb17	29.93	16.32	0.88	2.8e-06
Igsf9	9.35	5.06	0.88	9.1e-04
Snrpn	756.09	409.67	0.88	2.2e-19
Hspbp1	120.94	66.3	0.88	2.5e-08
B3galt4	4.81	2.61	0.88	2.0e-02
Nos1ap	95.88	52.17	0.88	8.3e-12
Lmna	49.36	27.19	0.88	3.5e-07
Tmem145	44	23.82	0.88	1.7e-10
Car11	32.16	17.45	0.88	8.8e-09
Egln2	103.57	56.68	0.88	9.4e-09
Dhcr24	149.79	80.51	0.88	2.1e-12
Hmbs	13.09	7.12	0.88	5.8e-05
Maged1	1615.55	882.84	0.88	1.8e-16
Slc7a4	47.43	25.64	0.88	1.1e-09
Ppfia4	255.59	139.88	0.88	1.1e-11
Tspan17	31.98	17.37	0.88	1.7e-07
Adamts18	7.72	4.22	0.88	1.6e-03
Sema4a	84.17	45.51	0.88	2.1e-12
Bex3	214.93	116.92	0.88	9.7e-17
Rhof	83.15	45.22	0.88	1.5e-09
Lck	4.63	2.54	0.88	1.4e-02
Chchd4	83.01	45.44	0.88	5.8e-11
Ssna1	30.64	16.96	0.88	2.7e-06
Myrip	132.26	72.14	0.88	4.3e-13
Scn1b	176.06	96.3	0.87	6.8e-14
Atp6v0e2	385.44	210.25	0.87	3.1e-17
Atox1	36.5	20.07	0.87	4.3e-07
Vps37d	31.03	16.97	0.87	4.5e-06
Bok	30.83	17	0.87	3.2e-07
Imp3	31.02	17	0.87	1.5e-08
Lmnb2	42.85	23.87	0.87	1.6e-07
Cnih2	117.97	64.73	0.87	1.6e-08
Wdr31	19.62	10.69	0.87	2.4e-06
Tro	511.91	280.13	0.87	9.7e-19
Drc1	29.13	15.83	0.87	9.3e-07
Mrpl14	24.57	13.46	0.87	2.2e-05
Phactr1	351.96	192.69	0.87	5.6e-19
Cpne6	141.05	78.18	0.87	4.0e-12
4930539E08Rik	26.56	14.66	0.87	2.2e-07
Cadm3	469.5	255.79	0.87	5.7e-17
Preb	90.07	49.52	0.87	2.7e-11
Map7d1	348.3	192.33	0.87	1.0e-11
Gadd45g	9.08	5.04	0.87	7.5e-04
Dpp10	237.4	129.53	0.87	5.5e-13
Evpl	31.7	17.43	0.87	1.2e-06
Efnb3	205.72	112.62	0.87	5.7e-14
Whrn	85.51	46.83	0.87	1.1e-09
Lpcat4	40.54	22.11	0.87	3.3e-08
6030419C18Rik	141.88	78.66	0.87	8.1e-10
Npy2r	30.72	16.88	0.87	3.6e-07
Psd	250.8	138.68	0.86	1.1e-09
Dlg3	228.91	126.21	0.86	1.4e-16
Rab1b	226.47	125.03	0.86	5.9e-11
Nim1k	32.92	18.11	0.86	2.1e-08
Ltbp4	41.32	22.62	0.86	7.9e-08
Dynll1	158.6	87.22	0.86	2.0e-13
Arhgdia	571.74	316.87	0.86	1.7e-11
Mospd3	21.57	11.91	0.86	4.8e-06
Snx15	38.7	21.24	0.86	3.4e-07
Tsen54	8.29	4.59	0.86	1.9e-03
Ppfia3	192.92	106.78	0.86	7.0e-10
Tmem191c	38.2	21.11	0.86	1.2e-06
Rbm43	55.03	30.45	0.86	2.0e-10
Rnf19b	84.6	47	0.86	3.1e-10
Rbck1	135.54	74.76	0.86	3.8e-10
Kcnk2	100.34	55.21	0.86	3.9e-13
Bri3	16.64	9.26	0.86	8.3e-04
Prkcz	189.22	104.66	0.86	8.9e-12
Tmem160	17.22	9.61	0.86	2.2e-04
Pcdhgb5	6.21	3.58	0.86	8.9e-03
Nip7	30.03	16.53	0.86	5.9e-08
Nme5	10.63	5.86	0.86	3.9e-04
Khdrbs2	25.32	14.01	0.86	2.8e-07
Mrm2	17.61	9.76	0.86	6.8e-06
Gpr173	39.48	21.76	0.86	2.4e-09
Aip	119.49	66.52	0.86	5.0e-12
Dhodh	28.32	15.75	0.86	3.4e-06
Efcab10	4.91	2.62	0.86	2.7e-02
Jakmip1	122.44	67.68	0.86	2.7e-14
Nfil3	17.76	9.91	0.86	4.7e-05
Tnxb	5.25	2.89	0.86	1.0e-02
Pin1	90.37	50.41	0.85	1.4e-09
Lzts3	222.28	123.93	0.85	7.4e-10
Phf13	51.35	28.51	0.85	1.1e-08
Cdip1	618.76	344	0.85	7.5e-16
1110004E09Rik	19.92	11.05	0.85	2.3e-06
Kifc3	61.16	33.94	0.85	1.6e-09
Pcdhga3	8.09	4.46	0.85	2.4e-03
Yjefn3	4.99	2.81	0.85	2.0e-02
U2af1	8	4.45	0.85	2.1e-03
Grin1	199.43	109.79	0.85	5.0e-13
Chrna4	80.09	44.07	0.85	6.3e-12
Stoml1	60.95	33.73	0.85	5.5e-11
Mapre3	303.85	169.02	0.85	7.7e-14
Mtpn	549.33	304.84	0.85	1.8e-17
Trpc7	16.66	9.26	0.85	1.1e-05
1700003E16Rik	34.79	19.33	0.85	1.0e-05
Rxrb	92.7	51.62	0.85	1.6e-08
Zfp628	25.21	14.12	0.85	1.2e-05
Rrp12	86.14	48.01	0.85	1.9e-11
Hn1	94.89	53.02	0.85	3.2e-09
Kctd17	91.02	50.87	0.85	1.2e-08
Arxes1	21.72	12.09	0.85	1.4e-05
Tagln3	251.09	140.19	0.85	1.2e-15
Khnyn	64.96	36.22	0.85	5.5e-10
Exoc3l	9.06	5.07	0.85	1.6e-03
Syn2	1049.71	585.69	0.84	2.3e-15
Armc7	14.31	7.98	0.84	4.1e-04
Caly	181.95	101.09	0.84	6.5e-12
Nsg2	728.2	405.74	0.84	9.6e-18
Gnaz	222.81	125.27	0.84	1.2e-12
Tmem14a	17.57	9.72	0.84	1.5e-05
Actl6b	65.13	36.42	0.84	2.4e-09
Mrpl12	42.54	24	0.84	1.1e-06
Reep2	107.58	59.67	0.84	2.4e-11
Fbxl6	15.54	8.63	0.84	1.4e-04
Cbx4	64.26	36.05	0.84	6.9e-10
Tmem101	16.58	9.15	0.84	2.4e-05
Crlf2	7.42	4.14	0.84	2.7e-03
Arl6ip5	104.98	58.17	0.84	1.1e-11
Kif3c	449.67	252.35	0.84	5.5e-13
Rnps1	46.42	26.18	0.84	5.1e-08
Chpf	94.99	53.11	0.84	3.7e-11
Ier5l	10.62	5.91	0.84	4.4e-03
Ccsap	20.18	11.28	0.84	2.7e-06
Ccdc106	14.83	8.3	0.84	7.0e-05
Nucb1	107.91	59.87	0.84	4.4e-12
Baiap3	1004.98	565.32	0.84	1.9e-11
Ube2l6	5.47	3.05	0.84	1.2e-02
Scamp3	27.36	15.28	0.84	2.6e-07
Zscan25	20.8	11.77	0.84	1.6e-05
Rrp9	17.17	9.7	0.84	4.9e-05
Lamp5	10.75	6.02	0.84	3.1e-04
Stxbp2	5.99	3.34	0.84	7.7e-03
Paqr9	88.66	49.51	0.84	3.7e-11
Rab15	270.55	152.16	0.84	1.8e-12
Mrpl13	57.07	31.91	0.84	1.1e-09
Aamp	190.44	107.16	0.84	7.9e-12
Sez6l	391.25	217.89	0.84	8.6e-17
Ppan	10.57	5.94	0.83	4.0e-04
Nt5c	34.05	19.32	0.83	1.5e-06
Gm37696	3.64	1.98	0.83	4.2e-02
Rbm24	33.1	18.6	0.83	2.5e-08
Tunar	127.38	71.92	0.83	3.6e-11
Cyth2	58.67	33.18	0.83	1.6e-08
Hras	123.46	69.78	0.83	2.8e-10
Pex6	93.56	52.86	0.83	6.8e-09
Borcs8	20.99	11.84	0.83	6.0e-06
Esr1	52.67	29.5	0.83	1.6e-09
Mafk	24.16	13.6	0.83	9.7e-07
Ar	196.2	110.3	0.83	5.2e-16
Rabl6	227.85	128.57	0.83	1.1e-09
Tuba4a	503.99	284.17	0.83	1.2e-12
Carmil3	68.15	38.13	0.83	1.1e-07
Ifngr2	53.98	30.32	0.83	1.5e-09
Iqgap2	15.88	9.01	0.83	5.3e-05
Enox1	49.27	27.77	0.83	9.4e-10
Trim37	760.53	428.46	0.83	2.3e-17
Rpp25	11.38	6.4	0.83	3.3e-04
Gm14597	5.49	3.07	0.83	1.2e-02
Ing2	29.83	16.82	0.83	8.3e-08
AC108416.1	5.19	2.92	0.83	1.3e-02
Plekhj1	24.53	13.89	0.83	1.4e-06
Dact2	47.03	26.68	0.83	1.3e-06
Dmtn	467.85	264.95	0.83	5.2e-10
Cmip	573.3	325.13	0.83	7.8e-12
Pop1	7.42	4.2	0.83	3.3e-03
Gpr135	26.11	14.74	0.83	3.4e-07
Dnaic2	5.87	3.3	0.83	9.3e-03
Ube2g2	45.91	26.05	0.83	4.3e-07
Qsox2	36.81	20.63	0.82	5.3e-08
Dgcr2	157.31	88.09	0.82	1.3e-11
Dkk3	85.27	47.92	0.82	9.5e-12
Pkmyt1	3.48	2	0.82	4.5e-02
Exosc2	28.68	16.23	0.82	1.8e-07
Cib2	71.79	40.64	0.82	1.2e-08
Junb	28.22	16.2	0.82	1.9e-05
Pmvk	40.76	23.09	0.82	1.7e-08
Klhl23	104.97	59.32	0.82	5.0e-13
Prnp	582.1	328.06	0.82	2.7e-15
Entpd3	23.77	13.32	0.82	2.0e-06
Mast3	226.02	128.39	0.82	9.3e-09
Arpc5	106.38	60.26	0.82	6.0e-13
Higd2a	64.52	36.81	0.82	2.8e-08
Rab3a	778.87	443.72	0.82	2.7e-13
Prkar1b	1330.32	756.68	0.82	4.3e-13
Camsap2	584.09	330.66	0.82	9.3e-18
Mea1	65.15	37.34	0.82	5.6e-08
Timm22	62.56	35.55	0.82	2.9e-09
Gga3	131.06	74.19	0.82	6.0e-11
Bag1	123.34	69.9	0.82	1.8e-12
Htr2a	45.86	25.79	0.82	5.2e-09
Il13ra1	20	11.44	0.82	1.2e-05
Xkr8	15.71	8.84	0.82	7.8e-05
Gm9825	5.32	3	0.82	1.5e-02
Slc22a3	5.38	3.03	0.82	1.5e-02
Akr7a5	33.63	19.1	0.82	5.8e-06
Tmem8b	134.11	75.99	0.82	3.1e-12
Prcc	86.24	48.99	0.82	5.8e-09
Ccne1	12.82	7.3	0.82	5.2e-04
Agap3	346.67	197.82	0.82	2.2e-10
Prrt1	49.88	28.21	0.82	8.4e-09
Tigd3	8.1	4.58	0.82	2.8e-03
Ephx4	4.01	2.25	0.82	3.1e-02
Epn1	362.06	207.04	0.82	4.5e-08
Akt1	291.03	165.89	0.82	2.6e-10
2810410L24Rik	5.95	3.42	0.82	2.3e-02
Ccdc151	7.09	4.05	0.82	4.0e-03
Pebp1	97.91	55.86	0.82	6.2e-11
Cops7a	158.07	90.27	0.82	1.3e-10
Npdc1	154.84	87.59	0.82	4.7e-11
Atp9a	555.14	313.96	0.82	7.0e-13
Jakmip2	112.49	63.99	0.81	2.2e-13
Tpra1	32.08	18.21	0.81	3.4e-07
Mpnd	97.51	55.81	0.81	9.1e-09
Snrpa	31.36	17.89	0.81	1.2e-07
Arhgap1	102.22	58.36	0.81	3.9e-12
Uck1	28.34	16.26	0.81	7.9e-06
Tmem120a	11.18	6.33	0.81	4.8e-04
Tef	666.51	380.58	0.81	2.7e-11
Pdrg1	46.98	26.71	0.81	4.8e-09
Ypel3	152.43	87.51	0.81	2.0e-07
Zmynd10	5.61	3.22	0.81	1.3e-02
Limd2	39.93	22.81	0.81	8.4e-08
Myt1l	427.35	243.51	0.81	6.3e-16
Klhl26	108.96	62.16	0.81	5.1e-08
1110065P20Rik	12.79	7.67	0.81	6.8e-03
Ripor2	102.42	58.35	0.81	6.3e-13
Zrsr1	143.06	81.48	0.81	3.0e-14
Mgst3	35.52	20.3	0.81	1.1e-05
Pwwp2b	18.24	10.45	0.81	1.0e-04
Rnf157	530.77	303.32	0.81	1.1e-12
Rnf5	26.59	15.27	0.81	6.7e-05
Sdhaf4	21.91	12.47	0.81	6.9e-06
Slc25a29	16.57	9.54	0.81	5.4e-04
Pnma3	105.73	60.56	0.81	1.6e-11
Arf1	225.85	129.33	0.81	1.9e-14
Tuba1b	103.92	59.54	0.81	8.5e-11
Dcaf12l2	6.35	3.61	0.81	8.9e-03
Acd	37.99	21.82	0.81	1.1e-07
Cecr6	17.69	10.09	0.81	2.2e-05
Timm10	23.6	13.5	0.81	3.5e-06
Dlg4	1027.71	591.44	0.81	4.4e-11
Gpr12	21.82	12.45	0.81	3.9e-06
Ndn	1459.29	838.1	0.81	8.6e-16
Cptp	55.91	31.88	0.81	2.1e-08
Zfp513	17.72	10.21	0.81	3.5e-04
H2afx	20.29	11.61	0.81	7.3e-06
C2cd4c	59.9	34.57	0.81	1.7e-07
Taf11	51.51	29.57	0.81	1.1e-08
Ipo13	113.09	64.81	0.81	2.5e-08
Cdkn2d	72.51	41.86	0.8	1.4e-07
Bloc1s4	10.55	6.13	0.8	2.1e-03
Gsk3a	203.26	117.79	0.8	1.0e-09
Lsm10	9.59	5.57	0.8	5.2e-03
Slc22a17	658.19	375.31	0.8	2.3e-11
Ntmt1	28.22	16.4	0.8	7.1e-06
Zfp365	379.78	218.5	0.8	6.9e-15
Fam69b	38.87	22.36	0.8	1.7e-07
Lrfn4	31.33	17.9	0.8	1.8e-05
L3mbtl2	59.56	34.48	0.8	1.8e-07
Resp18	299.77	170.75	0.8	1.5e-11
Fam126a	49.84	28.63	0.8	7.9e-09
Prrc2b	1324.76	763.48	0.8	1.4e-16
Eef1akmt1	18.67	10.76	0.8	4.0e-05
2900026A02Rik	91.25	52.57	0.8	3.0e-10
Wdr73	42.07	24.24	0.8	1.9e-07
Tsen34	50.84	29.83	0.8	5.2e-06
Ahdc1	186.11	107.41	0.8	1.4e-09
Chchd6	64.22	36.95	0.8	9.9e-08
Ntpcr	27.12	15.64	0.8	4.5e-06
Abhd17a	74.22	43.03	0.8	3.2e-07
B4galnt1	40.43	23.28	0.8	3.6e-07
Pcdhga6	12.55	7.27	0.8	2.5e-04
Atp6v1f	70.78	40.89	0.8	8.4e-08
Gm16286	147.46	85.17	0.8	7.2e-10
Faah	33.05	19	0.8	1.6e-07
Mien1	25.76	14.86	0.8	1.2e-05
Pnma2	234.24	135.21	0.8	1.9e-14
Ttc39c	45.29	26.07	0.8	7.7e-09
Vps9d1	44.1	25.5	0.8	5.7e-07
Fem1a	98.39	56.8	0.8	6.3e-11
Lrrc14	47.79	27.56	0.8	5.4e-08
Ogfod1	672.23	387.39	0.8	1.3e-14
Spats1	5.1	2.92	0.8	1.8e-02
Rnf126	41.07	23.76	0.8	2.0e-05
Flot1	114.48	66.46	0.79	8.1e-10
BC037034	90.19	52.23	0.79	1.5e-09
Lrp11	161.7	92.6	0.79	5.4e-12
Sigmar1	29.69	17.08	0.79	8.2e-07
Rps19bp1	15.31	8.78	0.79	5.2e-04
Mapk14	134.34	77.53	0.79	4.3e-12
Sphk2	51.03	29.62	0.79	5.1e-07
Rph3al	10.51	5.94	0.79	5.0e-03
Psenen	3.72	2.14	0.79	4.5e-02
Timm17b	29.41	16.98	0.79	1.3e-05
Ctnna2	246.81	142.55	0.79	1.1e-14
Arhgap19	7.85	4.53	0.79	3.2e-03
Nyap1	209.4	122.14	0.79	1.2e-09
Ccdc124	41.01	23.7	0.79	5.3e-06
Cry1	40.89	23.65	0.79	1.6e-08
Chmp1a	109.4	63.91	0.79	4.9e-07
Rbmxl1	10.63	6.19	0.79	1.1e-03
Rragd	255.39	147.78	0.79	1.0e-14
Ehbp1l1	44.77	25.97	0.79	2.4e-06
Nop9	17.36	10.03	0.79	7.2e-05
Kl	16.05	9.27	0.79	1.3e-04
Mrpl4	36.91	21.56	0.79	3.8e-05
Pcdhga11	6.34	3.58	0.79	1.3e-02
Myo1b	24.51	14.23	0.79	7.4e-06
Kcnk13	17.21	9.85	0.79	2.2e-04
Dbpht2	203.27	117.51	0.79	3.9e-14
Lin37	17.67	10.25	0.79	5.7e-05
Kif17	32.53	19.02	0.79	1.5e-06
Lrfn2	35.52	20.49	0.79	1.6e-06
Ssr2	42.3	24.31	0.79	2.0e-07
Cap2	174.98	101.35	0.79	3.3e-14
Nrbf2	10.49	6.08	0.79	1.1e-03
Chn1	369.12	214.1	0.79	8.6e-15
Fbxw5	106.25	61.45	0.79	4.5e-09
Atp5d	179.83	104.75	0.79	1.6e-08
Mfsd12	26.18	15.23	0.79	2.4e-06
Rpp21	12.35	7.3	0.79	1.9e-03
Txn1	74.06	42.96	0.79	8.7e-10
Gm2694	6.24	3.63	0.79	1.0e-02
Lrrc3	24.21	14.01	0.79	5.7e-06
Slitrk5	106.8	61.7	0.79	6.2e-12
Ndufaf3	42.83	24.91	0.79	2.0e-07
Plppr3	88.39	51.05	0.79	1.6e-09
Gng7	78.4	45.52	0.79	1.5e-09
Pygo2	85.77	49.94	0.79	2.4e-09
Rnft2	108.55	62.57	0.79	2.2e-10
Srp14	104.19	60.67	0.79	3.6e-10
Tor2a	12.82	7.41	0.79	2.8e-04
Fbxl15	13.58	8.09	0.79	4.9e-03
Rapgefl1	144.32	84.12	0.79	5.5e-09
Ten1	22.11	12.91	0.78	8.8e-05
Plvap	19.56	11.27	0.78	9.5e-05
Dad1	43.19	25.09	0.78	1.2e-08
Cyld	477.9	277.62	0.78	8.5e-16
Hs3st2	6.56	3.82	0.78	8.5e-03
Lcorl	115.23	67.12	0.78	1.9e-11
Pitpnm3	143.51	83.69	0.78	7.1e-12
Cenpt	13.59	7.9	0.78	4.8e-04
1700030J22Rik	20.38	11.83	0.78	1.6e-05
Mib2	149.84	87.99	0.78	3.7e-08
Cacna1h	75.44	43.83	0.78	2.1e-09
Zfr2	85.37	49.65	0.78	3.5e-06
Gm2415	16.87	9.86	0.78	1.3e-04
Atg9b	30.13	17.49	0.78	3.2e-06
Kcnj3	66.91	38.94	0.78	2.8e-08
Vps72	34.79	20.44	0.78	1.7e-06
Rab3ip	48.78	28.43	0.78	3.6e-07
Trir	58.77	34.43	0.78	5.8e-09
Dtwd1	11.04	6.44	0.78	7.1e-04
Deup1	7.48	4.37	0.78	4.6e-03
Lhfpl4	260.59	152.05	0.78	3.7e-12
Tmem14c	26.94	15.71	0.78	2.0e-06
Sept5	366.47	214.18	0.78	2.4e-10
Sirpa	302.44	175.18	0.78	1.8e-13
Adar	427.04	249.69	0.78	5.8e-14
B630019K06Rik	284.19	165.83	0.78	1.0e-13
Dnajc30	19.23	11.25	0.78	5.0e-05
Vcpkmt	7.73	4.52	0.78	4.3e-03
Tctn2	34.52	20.03	0.78	2.0e-06
Rnf166	31.05	18.19	0.78	2.0e-06
Sumo3	175.48	102.79	0.78	7.2e-11
Sema5a	252.79	148.68	0.78	2.0e-11
Bud23	22.89	13.41	0.78	3.6e-05
Lin7b	21.94	13	0.78	4.0e-04
Pqlc1	22.98	13.39	0.78	9.3e-05
Mrps17	68.56	40.09	0.77	2.9e-09
Stmn3	600.65	352.85	0.77	1.1e-09
Rpl31	3.86	2.27	0.77	4.4e-02
Tmem231	26.27	15.35	0.77	6.9e-06
Cdc42ep3	15.77	9.28	0.77	1.9e-04
Arf6	66.25	39	0.77	1.7e-08
Mrpl34	19.16	11.34	0.77	6.5e-04
Rnf187	441.77	260.78	0.77	2.4e-09
Coro2a	91.76	53.82	0.77	3.7e-10
Pop7	21.15	12.44	0.77	3.2e-05
Zc3h10	22.35	13.2	0.77	1.1e-04
Rnf6	99.58	58.23	0.77	1.3e-10
Rce1	10.9	6.31	0.77	1.9e-03
Snip1	25.16	14.75	0.77	1.6e-05
P4htm	62.48	36.43	0.77	7.5e-09
Uqcrq	77.74	45.66	0.77	6.7e-08
Psmg3	8.13	4.78	0.77	4.9e-03
Rnf113a1	10.09	5.9	0.77	1.4e-03
Lipt2	4.94	2.91	0.77	2.4e-02
Smyd5	69.32	40.82	0.77	1.5e-08
Rcan1	110.24	64.9	0.77	1.4e-08
Rasgef1a	248.52	145.98	0.77	7.8e-12
Pgrmc1	484.45	282.96	0.77	3.5e-11
Ptpn5	186.34	109.09	0.77	5.6e-11
Mnt	88.67	52.17	0.77	1.3e-08
Pdxp	136.05	80.53	0.77	1.2e-07
Mical2	139.09	81.54	0.77	4.8e-12
Cactin	33.85	19.89	0.77	1.3e-05
Prpf19	370.55	218.45	0.77	2.3e-12
Blcap	279.27	163.9	0.77	5.2e-12
Trim28	242.83	143.25	0.77	9.7e-12
Shh	6.66	3.91	0.77	8.7e-03
Adam15	43.05	25.09	0.77	1.3e-06
Lsm4	24.55	14.74	0.77	4.0e-04
Bod1	95.81	56.12	0.77	9.3e-10
Kifc2	220.72	130.52	0.77	2.8e-07
Elof1	67.62	39.8	0.77	9.8e-07
Wsb2	214.82	126.15	0.77	7.8e-09
B4gat1	97.05	56.74	0.77	6.4e-11
Cdipt	99.97	58.57	0.77	2.5e-10
Atp1a3	2683.91	1557.21	0.77	4.5e-11
B9d2	19.95	11.94	0.77	1.6e-04
Polr2e	36.8	21.76	0.77	2.6e-06
Trim62	61.8	36.6	0.77	2.8e-08
Tgfbr3	21.04	12.33	0.77	2.0e-05
Spryd3	297.85	176.5	0.77	1.8e-09
Lrrc24	15.18	8.84	0.77	8.3e-04
Zfp526	22.47	13.15	0.77	4.1e-05
Ino80b	11.36	6.77	0.77	1.5e-03
Ankrd13b	63.02	37.51	0.77	5.8e-07
Fkbp8	415.34	245.97	0.77	2.6e-07
Atg7	38.91	22.99	0.77	1.7e-07
Gm13446	5.5	3.26	0.76	1.9e-02
Otud5	166.32	98.14	0.76	1.1e-10
Wdr83	21.63	12.76	0.76	8.3e-05
Fam110b	69.72	41.23	0.76	6.7e-09
Samd1	19.46	11.66	0.76	1.2e-04
Zfp579	18.68	11.07	0.76	1.6e-03
Asphd1	21.49	12.63	0.76	5.7e-05
Pim2	63.06	37.41	0.76	1.2e-07
Brinp3	61.73	36.25	0.76	3.5e-09
Npy1r	17.66	10.28	0.76	1.6e-03
Stk19	16.71	9.88	0.76	8.1e-05
Hcrtr2	19.9	11.55	0.76	1.5e-04
Ccdc85b	32.94	19.69	0.76	6.0e-04
Ywhab	1464.72	863.56	0.76	9.5e-16
Mrpl41	47.39	27.97	0.76	5.9e-08
Uros	38.07	22.49	0.76	2.6e-06
Phf20	195.45	115.42	0.76	1.1e-12
Trim27	60.07	35.51	0.76	2.7e-08
Rexo1	59.53	35.6	0.76	8.5e-06
Myl12b	148.69	87.63	0.76	5.2e-10
Fkbpl	9.06	5.37	0.76	2.8e-03
Phf23	58.86	34.95	0.76	1.6e-07
Ndfip1	391.16	229.63	0.76	5.2e-11
Tmem256	26.74	15.79	0.76	1.3e-05
Abhd8	352.35	210.21	0.76	2.2e-02
Fbxo27	14.45	8.56	0.76	4.7e-04
AI837181	71.08	42.41	0.76	1.6e-07
Lins1	21.22	12.55	0.76	2.8e-05
Ptch2	4.95	2.92	0.76	3.2e-02
Smn1	18.52	10.88	0.76	7.3e-05
Sfta3-ps	21.49	12.78	0.76	2.3e-05
Khsrp	179.21	106.71	0.76	2.7e-10
Psap	1096.57	642.77	0.76	4.1e-14
Ncs1	922.86	547.54	0.76	7.4e-11
Zfp653	10.84	6.38	0.76	1.4e-03
Polr3gl	16.15	9.53	0.76	1.5e-04
Ssh3	13.36	8	0.76	1.2e-03
Larp1b	22.93	13.55	0.76	1.4e-05
Atpif1	55.08	32.55	0.76	1.3e-07
Ptprn	507.46	297.86	0.76	4.1e-11
Ndufb6	40.57	24.16	0.76	3.6e-07
Mvk	26.58	15.81	0.76	2.0e-04
Rps3a3	6.01	3.51	0.76	4.8e-02
Eid2b	56.01	33.29	0.75	1.8e-08
Pianp	159.69	94.25	0.75	7.2e-11
Dync1i1	232.19	138.15	0.75	1.4e-10
Wscd2	69.28	41.19	0.75	1.3e-08
Rgs19	30.54	18.04	0.75	4.9e-06
Arpc4	142.54	84.9	0.75	2.6e-09
Tfpt	16.91	10.08	0.75	1.1e-04
Ccdc120	19.13	11.37	0.75	1.4e-04
Ubn1	99.37	58.82	0.75	1.1e-09
Ndufa8	103.5	61.85	0.75	1.4e-08
Adcy3	72.94	43.06	0.75	6.8e-09
Akirin1	66.94	39.69	0.75	2.9e-09
Ndufs7	90.24	54.19	0.75	1.5e-06
Ubald1	57.46	34.11	0.75	1.1e-08
Mlx	26.48	15.73	0.75	1.1e-05
Ccdc30	20.55	12.16	0.75	1.4e-04
Fam220a	40.3	24	0.75	2.8e-07
Gpd1l	198.61	118.08	0.75	9.8e-12
Srd5a3	11.35	6.72	0.75	9.5e-04
Pafah1b3	55.23	32.86	0.75	2.1e-06
Pcdh1	160.48	94.88	0.75	2.2e-10
AW121686	5.82	3.45	0.75	1.8e-02
B230217O12Rik	12.44	7.34	0.75	1.5e-03
Zfpl1	17.25	10.34	0.75	2.0e-04
Pgbd5	115.18	68.68	0.75	5.3e-08
Mycl	38.27	22.87	0.75	8.6e-06
Sertm1	47.88	28.57	0.75	2.0e-07
Fam214b	73.19	43.78	0.75	1.2e-07
Fosl1	6.52	3.84	0.75	1.9e-02
Rab3d	9.36	5.57	0.75	4.1e-03
Rps3a1	45.55	27.05	0.75	4.7e-08
Brd9	63.69	37.9	0.75	1.2e-08
Abcc8	17.48	10.32	0.75	2.5e-04
Ppfia2	196.57	116.81	0.75	2.6e-12
5730409E04Rik	157.46	94.23	0.75	3.4e-10
Ypel1	13.38	7.97	0.75	4.3e-04
Tnc	6.66	3.95	0.75	1.2e-02
Pcdh8	45.08	26.81	0.75	4.7e-08
Tmem200a	24.19	14.33	0.75	1.5e-05
Adgrl1	453.95	269.33	0.75	1.7e-11
Leng9	9.85	5.91	0.75	2.6e-03
Col4a2	17.9	10.64	0.75	8.5e-05
Daxx	37.97	22.66	0.75	3.4e-06
Fam185a	39.38	23.45	0.75	3.5e-07
Nup98	115.9	69.1	0.75	2.8e-11
D430036J16Rik	5.34	3.19	0.75	2.1e-02
Mrps28	8.82	5.3	0.75	4.1e-03
Adgrf5	18.1	10.54	0.75	5.4e-04
Prim2	13.9	8.25	0.75	1.7e-03
Wdr34	55.14	33.34	0.75	1.8e-06
Gm47163	38.36	23.09	0.75	4.4e-06
Fbxo10	145.09	86.87	0.75	4.9e-11
Flywch1	711.05	428.43	0.75	2.1e-08
Creld1	58.63	34.61	0.75	6.8e-07
Cby1	35.25	21.22	0.74	2.9e-06
Snrnp25	8.77	5.24	0.74	3.4e-03
Gpr26	215.39	128.57	0.74	1.8e-12
Commd4	27.23	16.24	0.74	2.7e-05
Hp1bp3	484.53	289.83	0.74	1.1e-13
Dmwd	149.64	89.83	0.74	9.6e-09
Tmem250-ps	119.93	71.82	0.74	8.9e-08
Rplp2	46.55	27.93	0.74	6.5e-07
Elob	37.49	22.51	0.74	1.0e-05
Ppp1ca	200.84	120.21	0.74	2.2e-10
Smad3	40.46	24.17	0.74	4.5e-07
Spef1	8.23	4.92	0.74	5.3e-03
Gng3	179.35	107.24	0.74	2.1e-12
Hsf4	30.55	18.19	0.74	2.0e-04
Mrpl20	36.31	21.5	0.74	1.3e-06
Kcnq2	568.2	338.97	0.74	1.8e-12
Dner	305.85	181.64	0.74	3.9e-13
Pabpc4	11.77	7.07	0.74	1.4e-03
Pja1	469.33	281.14	0.74	4.2e-13
Selenom	75.7	45.37	0.74	9.3e-07
Plxna2	157.48	94.3	0.74	1.5e-11
Gm26833	8.9	5.37	0.74	4.3e-03
Maneal	55.54	33.09	0.74	1.1e-07
Syt9	80.33	48.15	0.74	5.3e-09
Aup1	24.45	14.6	0.74	3.9e-05
Zfp319	63.76	38.39	0.74	5.5e-07
Grwd1	28.53	17.15	0.74	4.3e-06
Znhit3	20.09	12.03	0.74	6.3e-05
Oaz1	26.03	15.51	0.74	1.9e-05
Edc3	64.33	38.6	0.74	5.0e-08
Chtf8	78.46	47.34	0.74	4.9e-07
Mfsd10	7.12	4.28	0.74	9.4e-03
Wars	167.98	101.16	0.74	1.6e-11
Grik5	194.78	116.83	0.74	1.4e-10
Arfip2	130.68	78.92	0.74	7.1e-09
Cbx6	554.1	334.4	0.74	1.8e-10
Borcs5	41.16	24.82	0.74	3.3e-06
Nectin3	55.39	33.51	0.74	9.1e-08
Nphp1	29.45	17.72	0.74	8.6e-06
Dok4	18.43	11.27	0.74	1.2e-03
Neurl1b	41.3	24.78	0.74	1.3e-06
Tusc2	97.28	58.55	0.73	5.4e-09
Letmd1	34.41	20.69	0.73	6.7e-07
Grk6	95.33	57.86	0.73	6.6e-08
Nova2	172.98	104.15	0.73	2.2e-10
Timm13	30.19	18.23	0.73	5.9e-06
Gpatch3	5.59	3.43	0.73	3.4e-02
Ift22	118.22	71.16	0.73	2.8e-09
Gtf2h1	63.53	38.21	0.73	3.4e-09
Edf1	33.56	20.35	0.73	9.3e-06
Bcr	340.86	205.29	0.73	4.2e-11
Paxx	28.59	17.37	0.73	2.6e-05
Orai2	52.21	31.52	0.73	9.5e-08
Pomk	38.91	23.39	0.73	4.4e-07
Noc2l	42.14	25.52	0.73	3.4e-07
Capns1	250.62	151.19	0.73	9.6e-13
Babam1	95.59	58.03	0.73	4.0e-08
Zcchc17	107.5	64.9	0.73	3.4e-10
Mrpl21	25.32	15.23	0.73	4.4e-05
B4galt3	18.85	11.3	0.73	1.7e-04
Cited2	52.75	31.67	0.73	1.1e-07
Gatd1	44.03	26.55	0.73	6.2e-06
Nop16	20.04	12.09	0.73	4.2e-05
Arfgap1	131.45	79.86	0.73	1.4e-09
Ccdc65	15.04	9.12	0.73	6.1e-04
Nt5dc3	255.78	154.21	0.73	7.7e-11
Spata33	13.28	8.05	0.73	8.2e-04
Cep131	18.03	10.9	0.73	1.0e-04
Ankrd46	360.88	218.37	0.73	1.2e-12
Adra1b	13.13	7.95	0.73	9.1e-04
Uqcc2	75.56	45.69	0.73	1.1e-05
Gm13205	9.78	5.96	0.73	4.1e-03
9130221H12Rik	4.61	2.8	0.73	4.3e-02
Cfl1	433.27	262.8	0.73	3.0e-12
Hsph1	621.06	375.18	0.73	4.8e-14
Atp6v1d	246.63	149.18	0.73	5.6e-13
Txndc5	77.42	46.35	0.73	1.3e-07
Txn2	114.84	69.48	0.73	5.2e-08
Fbxo9	221.15	134.5	0.73	6.4e-11
Tubb3	671.52	410.24	0.73	1.1e-07
Atp6v1g2	418.81	253.87	0.73	3.0e-13
Hcn1	104.64	63.54	0.72	2.2e-08
Abcf1	95.07	57.76	0.72	3.4e-08
Galk1	9.77	5.96	0.72	7.2e-03
Snn	225.68	136.69	0.72	4.0e-11
Larp7	16.81	10.19	0.72	1.6e-04
Mlycd	44.63	27.44	0.72	2.4e-05
Ankrd50	287.23	173.9	0.72	6.4e-12
Gas8	14.62	8.89	0.72	4.7e-04
Ahi1	2318.14	1403.93	0.72	5.5e-15
Noa1	28.95	17.55	0.72	3.8e-06
Kctd4	35.4	21.46	0.72	2.8e-06
Mettl1	22.31	13.6	0.72	1.0e-04
Khk	12.8	7.79	0.72	1.5e-03
Tnfrsf21	157.67	95.35	0.72	3.5e-11
Mpc2	61.06	37.01	0.72	3.8e-07
Jph3	357.44	218	0.72	4.3e-07
Ablim2	160.48	97.56	0.72	1.0e-09
Camk1d	166.38	100.83	0.72	2.4e-11
Lpar2	4.29	2.6	0.72	4.7e-02
Cnrip1	77.76	47.12	0.72	1.7e-08
Fbll1	62.06	38.01	0.72	2.7e-06
Epdr1	131.08	79.15	0.72	2.1e-10
Sybu	172.69	104.9	0.72	2.4e-11
Ntsr1	23.19	14.01	0.72	4.7e-05
Wnt7a	11.44	6.95	0.72	2.4e-03
Ywhah	524.24	318.51	0.72	1.6e-13
Tbcc	21.82	13.46	0.72	3.1e-04
Hscb	6.01	3.64	0.72	2.5e-02
Sult4a1	615.45	376.59	0.72	1.9e-08
Chst2	108.34	65.78	0.72	1.8e-10
Pcnx3	74.07	44.96	0.72	2.9e-09
Tox3	47.25	28.72	0.72	9.9e-08
Tle2	11.13	6.81	0.72	3.2e-03
Fam234b	239.37	144.7	0.72	9.7e-12
Frat2	6.9	4.2	0.72	1.5e-02
Cox6b1	190.44	116.14	0.72	1.5e-09
Fhod1	8.64	5.25	0.72	7.1e-03
Qpctl	20.35	12.34	0.72	8.7e-05
Hgh1	12.71	7.77	0.72	1.1e-03
Ccdc103	4.43	2.69	0.72	5.0e-02
Prdx2	191.83	117.31	0.72	2.4e-08
Arl8a	251.6	154.07	0.72	5.6e-10
Capn10	47.73	29.21	0.72	1.4e-06
Khdrbs1	197.3	120.22	0.72	2.1e-11
Polr2j	8.34	5.12	0.72	1.2e-02
Adat2	6.17	3.79	0.71	2.0e-02
Mettl13	30.63	18.7	0.71	1.3e-05
Syn1	591.17	360.02	0.71	8.3e-12
Tmem50a	60.03	36.37	0.71	4.7e-07
Lrrtm1	54.96	33.55	0.71	1.7e-07
Eef1b2	133.33	81.16	0.71	2.3e-10
A130010J15Rik	14.23	8.66	0.71	6.0e-04
Calm2	819.07	499.06	0.71	2.3e-13
Triap1	14.48	8.8	0.71	7.6e-04
Ppp3r1	630.39	385.05	0.71	1.4e-11
Rem2	7.69	4.69	0.71	9.3e-03
Fnip2	58.21	35.51	0.71	3.7e-08
Coq4	20.12	12.22	0.71	2.0e-04
Nupl2	14.06	8.54	0.71	7.1e-04
C130026L21Rik	9.8	5.98	0.71	7.5e-03
Spock1	368.83	224.06	0.71	3.9e-12
Mmab	62.5	38.42	0.71	2.4e-06
Gabarapl1	1014.24	622.32	0.71	2.5e-11
Gtpbp2	45.23	27.95	0.71	6.3e-06
Adap1	173.92	107.01	0.71	8.4e-07
Zfp251	87.99	53.85	0.71	2.0e-08
2210016L21Rik	146.85	90.32	0.71	1.2e-07
Cmpk2	65.62	40.16	0.71	1.0e-08
Rab24	29.11	17.84	0.71	6.8e-05
Cnnm1	110.97	67.71	0.71	1.5e-09
Slc38a7	25.79	15.77	0.71	1.2e-05
Lrfn3	31.35	19.19	0.71	9.8e-05
Irs2	205.38	125.93	0.71	2.0e-09
Dgkb	380.68	234.19	0.71	5.7e-11
Nsg1	432.69	264.8	0.71	3.1e-12
Fgf10	10.44	6.37	0.71	3.2e-03
Pcdhga7	10.79	6.6	0.71	2.4e-03
Actr1b	364.16	224.66	0.71	4.1e-08
Mcat	25.56	15.77	0.71	6.3e-04
Med26	20.05	12.4	0.71	6.0e-04
Commd9	39.63	24.43	0.71	1.5e-05
Btbd2	133.23	82.5	0.71	1.7e-07
Fbxl19	84.93	52.3	0.71	6.0e-07
Stk25	287.48	176.81	0.71	1.5e-08
Hdgfl2	72.5	44.55	0.71	2.2e-08
Ormdl3	48.07	29.42	0.71	4.9e-07
Rab9b	350.18	214.81	0.71	2.3e-12
Sun1	71.14	43.4	0.71	7.0e-08
Thap3	13	8.1	0.7	5.2e-03
Rbm28	54.52	33.44	0.7	5.7e-08
Hydin	12.21	7.62	0.7	3.5e-03
Rsph9	14.98	9.17	0.7	7.0e-04
Ube2o	317.97	196.05	0.7	5.3e-09
Alkbh7	19.61	12.14	0.7	9.4e-04
F730043M19Rik	13.46	8.29	0.7	1.3e-03
Camkk1	157.38	96.88	0.7	2.4e-08
Strn4	161.6	100.27	0.7	6.2e-07
Hint2	18.12	11.19	0.7	7.9e-04
Slc52a2	15.4	9.43	0.7	4.0e-04
Srm	40.17	24.66	0.7	1.8e-05
Lrrn2	119.03	72.8	0.7	1.1e-08
Gpat4	111.81	68.48	0.7	4.0e-09
Slitrk1	114.84	70.4	0.7	5.6e-10
Kcnab2	340.55	211.37	0.7	2.6e-08
Pa2g4	82.81	50.93	0.7	3.1e-09
Ube2a	44.93	27.64	0.7	5.3e-07
Ppp1r35	12.03	7.43	0.7	8.0e-03
Zmat2	158.26	97.31	0.7	3.4e-11
Polr2g	62.48	38.58	0.7	5.3e-07
Pex14	26.2	16.18	0.7	2.3e-05
Arpc1a	181.12	111.72	0.7	1.2e-09
Selenoh	25.46	15.79	0.7	7.2e-05
Kctd3	121.81	75.34	0.7	1.3e-08
Rnf10	312.89	193.35	0.7	2.2e-09
Usp22	799.44	492.81	0.7	4.8e-12
Avpi1	13.32	8.24	0.7	1.4e-03
Rrp36	17.91	11.15	0.7	6.9e-04
Nefl	473.87	292.02	0.7	3.1e-12
Tiam1	120.23	74.19	0.7	2.4e-10
Fxr2	201.07	125	0.7	1.1e-08
Ckmt1	344.66	213.73	0.7	1.9e-09
Zc2hc1c	14.89	9.2	0.7	6.0e-04
Asb6	33.84	20.98	0.7	2.5e-05
Nedd8	96.44	59.62	0.7	8.0e-09
Mrpl28	50.06	31.23	0.7	4.4e-05
Eid2	54.64	33.74	0.7	3.3e-07
Ube2q1	172.36	106.48	0.7	1.5e-09
Tmeff1	89.4	54.9	0.7	1.9e-08
Rps10	14.19	8.88	0.7	1.6e-03
Pdzd4	166.4	103.11	0.7	1.3e-08
Rhbdd2	142.69	87.76	0.7	1.1e-08
H3f3a	18.28	11.29	0.7	2.3e-04
Lypla2	88.48	55.1	0.7	2.9e-05
Surf2	26.63	16.45	0.7	1.6e-05
Decr2	58.25	35.93	0.7	5.9e-07
1810043G02Rik	49.21	30.64	0.7	2.6e-05
Cpne7	52.12	32.19	0.7	3.1e-06
Upf1	131.25	81.28	0.69	1.6e-07
Sac3d1	9.25	5.78	0.69	1.7e-02
Fbxo41	187.45	116.28	0.69	6.5e-09
Fam207a	35.91	22.43	0.69	4.9e-05
Yrdc	25.56	15.85	0.69	9.2e-05
B4galt7	24.1	14.95	0.69	7.5e-05
D430041D05Rik	197.33	122.13	0.69	2.9e-11
Ctbp1	330.85	205.71	0.69	1.1e-08
Ndufs8	57.39	35.61	0.69	2.3e-06
Vstm2l	57.81	35.74	0.69	3.5e-07
Neil1	5.26	3.25	0.69	4.4e-02
Mir22hg	15.32	9.46	0.69	6.0e-04
Ak1	169.74	105.59	0.69	1.6e-07
Ndufs6	31.74	19.74	0.69	4.4e-05
Prr36	56.3	34.74	0.69	2.2e-07
Gpr85	56.29	34.87	0.69	1.1e-07
Tenm4	317.08	195.33	0.69	9.5e-11
2310033P09Rik	12.29	7.62	0.69	2.0e-03
Fnta	119.92	74.32	0.69	6.8e-10
Ly6e	82.48	51.17	0.69	6.9e-09
Rnf182	22.58	14	0.69	5.7e-05
Clptm1l	101.51	62.6	0.69	3.5e-09
Fam174b	24.62	15.23	0.69	5.9e-05
Acot7	402.97	251.3	0.69	9.7e-09
Capn15	50.61	31.43	0.69	2.7e-06
Ankrd13d	74.11	45.95	0.69	1.5e-07
Rtf2	70.02	43.66	0.69	3.5e-07
Mrpl55	17.19	10.7	0.69	6.5e-04
Ppil1	16.69	10.32	0.69	1.0e-03
Cyb561d2	13.22	8.26	0.69	3.6e-03
Klhl7	192.73	119.51	0.69	3.5e-10
Maf1	74.16	46.2	0.69	4.0e-06
Armc6	38.74	24.23	0.69	3.9e-05
Rpl39	29.04	18.01	0.69	1.7e-05
Flot2	179.55	112.1	0.69	1.1e-07
Nat14	40.01	24.8	0.69	2.4e-05
Rp9	39.54	24.57	0.69	1.5e-06
Atp6v0b	104.48	64.14	0.69	1.5e-07
Lmtk3	148.45	92.16	0.69	7.1e-08
Slc16a11	10.13	6.32	0.69	7.7e-03
Taok3	92	57.25	0.69	4.4e-09
Zmat4	128.92	80.11	0.69	3.8e-10
Anapc5	218.96	135.89	0.69	6.8e-10
Pip4k2b	337.49	210.28	0.69	1.3e-09
Golga7b	176.92	110.57	0.69	3.6e-07
Kctd1	39.21	24.44	0.69	7.4e-06
Nol8	39.63	24.57	0.69	1.4e-05
Rnf219	33.3	20.7	0.69	8.9e-06
Mrpl10	84.41	52.56	0.69	4.1e-07
2410015M20Rik	38.94	24.34	0.69	5.8e-05
Camk1	90.56	56.59	0.69	3.4e-08
Zfand2a	119.41	74.79	0.69	4.3e-08
Gpatch1	30.4	18.92	0.69	9.3e-06
Pxylp1	17.73	10.97	0.69	1.2e-03
Calm3	1760.78	1103.85	0.68	4.3e-07
Akr1a1	458.84	287.47	0.68	7.8e-09
Zfp92	71.43	44.42	0.68	2.0e-08
Mrpl22	6.73	4.2	0.68	2.1e-02
Gprin1	197.61	123.76	0.68	5.0e-09
Thap11	54.47	34.04	0.68	1.3e-05
Mtcl1	104.82	65.21	0.68	3.1e-09
Anxa7	84.99	52.88	0.68	8.0e-09
Chmp4b	233.18	145.35	0.68	6.2e-10
Gnb2	327	204.47	0.68	5.1e-07
Rgs2	124.9	77.83	0.68	9.4e-10
Trim46	93.76	58.9	0.68	1.2e-06
Dglucy	16.84	10.44	0.68	1.2e-03
Slc27a4	101.3	62.84	0.68	2.8e-08
Diaph1	93.53	58.19	0.68	1.3e-08
A2ml1	5.62	3.55	0.68	4.1e-02
Impdh2	9.03	5.63	0.68	7.5e-03
1110008P14Rik	32.03	19.87	0.68	4.4e-04
Syt3	47.82	29.73	0.68	8.5e-07
Cox7a2	142.03	88.52	0.68	6.5e-09
Rfc3	8.7	5.42	0.68	8.0e-03
Zmynd19	43.77	27.29	0.68	4.6e-06
Gpn3	19.45	12.15	0.68	1.8e-04
Dtx3	207.28	130.25	0.68	3.4e-07
Gpx1	65.23	41.23	0.68	4.4e-05
Abcg1	104.37	65.02	0.68	6.3e-09
Ccdc12	11.47	7.16	0.68	5.1e-03
Chpf2	37.93	23.61	0.68	1.6e-05
Ddx28	19.27	12.07	0.68	3.5e-04
Tuba8	7.07	4.45	0.68	1.7e-02
Pcdhgb6	10.55	6.55	0.68	8.0e-03
Suv39h1	58.97	36.82	0.68	1.1e-07
Prkcg	102.9	64.38	0.68	1.5e-06
Hint1	122.32	76.32	0.68	1.4e-09
Nlgn2	413.39	257.86	0.68	4.8e-11
Scyl1	97.53	61.13	0.68	5.8e-06
Scap	66.73	41.55	0.68	1.8e-07
AI413582	24.61	15.52	0.68	2.9e-04
Coa3	56.46	35.24	0.68	1.4e-05
Tspan5	90.09	56.07	0.68	8.7e-09
Arhgap26	386.78	241.47	0.68	3.3e-12
Begain	144.5	90.27	0.68	3.8e-06
Ptpn3	42.37	26.47	0.68	3.4e-06
Brms1	10.9	6.83	0.68	4.5e-03
Zfp146	38.05	23.76	0.68	2.1e-06
Drp2	109.91	68.65	0.68	1.4e-09
Usp35	45.9	28.93	0.68	9.0e-06
Dalrd3	44.45	27.78	0.68	4.5e-06
C1qtnf12	7.25	4.51	0.68	1.9e-02
Trp53i11	136.13	85.09	0.68	9.7e-09
Fam155a	179.67	112.52	0.68	1.1e-09
Lingo1	86.18	53.88	0.68	3.4e-08
Tubb4b	186.06	117.11	0.68	6.3e-07
Gm6277	6.58	4.03	0.68	3.6e-02
Mrps16	25.97	16.33	0.68	2.5e-04
Nubp1	10.73	6.72	0.68	4.7e-03
Mcfd2	92.33	57.58	0.68	1.8e-08
Stard7	229.21	143.44	0.68	3.3e-11
Naa38	12.42	7.85	0.68	9.1e-03
Lynx1	418	262.27	0.68	6.2e-11
Csf2ra	7.04	4.45	0.68	3.0e-02
Pef1	112.25	70.52	0.68	3.1e-06
Srsf2	88.63	55.7	0.68	3.2e-08
Apopt1	22.71	14.17	0.68	1.8e-04
Sppl3	82.76	51.68	0.68	2.0e-08
Pde6d	56.81	35.78	0.68	1.1e-06
Coro2b	162.43	101.77	0.68	3.8e-09
Ptprf	196.22	122.4	0.68	1.6e-09
Cstb	18.51	11.64	0.68	5.9e-04
Cdk20	14.5	9.13	0.67	3.2e-03
9230112E08Rik	7.12	4.43	0.67	2.1e-02
Armcx5	39.48	24.71	0.67	4.8e-06
Slmap	185.85	116.42	0.67	7.7e-11
Kcnf1	52.31	32.75	0.67	1.3e-06
Gm42517	33.69	21.3	0.67	1.0e-04
Sidt1	26.18	16.26	0.67	1.4e-04
Klhdc3	188.02	118.82	0.67	6.1e-07
Lsm14b	123.16	77.26	0.67	9.4e-10
Get4	41.16	26.15	0.67	2.4e-04
Fam83h	6.93	4.37	0.67	2.2e-02
Tmem163	53.26	33.34	0.67	6.9e-07
Add3	138.32	86.49	0.67	4.8e-09
Rnf145	114.44	71.3	0.67	3.1e-08
Tkfc	19.18	12.14	0.67	1.1e-03
Atg101	26.33	16.54	0.67	7.5e-05
Usp21	45.77	28.98	0.67	1.2e-05
Gal3st3	21.15	13.24	0.67	1.7e-04
Spsb4	11.91	7.6	0.67	1.0e-02
Zfp941	125.01	78.46	0.67	9.5e-10
Sec61b	12.87	8.07	0.67	5.1e-03
Pip5k1c	322.73	203.77	0.67	4.7e-07
4931428F04Rik	33.99	21.44	0.67	2.9e-05
Adgrl2	122.8	77.14	0.67	1.6e-08
L1cam	266.6	165.39	0.67	1.1e-09
Gpatch4	17.74	11.14	0.67	6.6e-04
Syp	530.29	332.1	0.67	8.6e-11
Zfp771	21.19	13.71	0.67	6.4e-03
Nomo1	171.73	107.37	0.67	2.2e-08
Sntb1	20.5	12.87	0.67	1.8e-04
Fam241b	44.83	28.34	0.67	3.8e-05
Faim2	968.21	606.21	0.67	5.0e-10
Usp10	119.04	75	0.67	4.6e-09
Tmem208	10.72	6.66	0.67	5.1e-03
Nol3	24.5	15.41	0.67	2.3e-04
Ndufb11	71.61	45.05	0.67	2.3e-05
Sephs2	55.38	34.86	0.67	1.0e-06
Dlgap4	201.62	126.61	0.67	5.1e-08
Cbarp	675.01	426.24	0.67	1.9e-07
Manbal	44.11	27.71	0.67	1.6e-06
Abhd11	27.25	17.16	0.67	1.3e-04
Cacna1e	465.73	293.23	0.67	2.8e-09
Zfp697	32.19	20.25	0.67	5.3e-05
Setdb2	9.33	5.87	0.67	8.4e-03
Zfp786	10.84	6.79	0.67	5.0e-03
Senp3	60.62	38.22	0.67	3.6e-07
Spns2	56.48	35.55	0.67	2.0e-06
Rpl37a	20.47	12.94	0.67	2.7e-04
Pced1b	14.49	9.11	0.67	1.2e-03
Tspan7	652.86	408.8	0.67	1.2e-10
Ccdc177	44.75	28.19	0.67	1.2e-06
Xylt2	22.36	14.04	0.67	3.4e-04
Rfc2	33.52	21.15	0.67	7.6e-05
Tmem25	38.97	24.52	0.67	2.3e-05
Chrna7	29.07	18.27	0.67	2.3e-05
Eri3	193.22	122.55	0.67	4.2e-07
Spg21	47.44	29.88	0.67	4.8e-06
Krtcap2	26.34	16.64	0.67	9.2e-05
Selenow	237.53	149.82	0.67	3.2e-07
Cenpv	20.31	12.83	0.67	2.7e-04
Irf1	6.25	3.93	0.67	3.6e-02
Hspa12a	430.09	271.33	0.66	5.6e-11
Ogfod2	23.76	15.11	0.66	7.3e-04
Lysmd2	61.07	38.56	0.66	3.6e-07
Dlgap3	142.65	90.51	0.66	2.3e-05
Caprin1	437.76	276.07	0.66	2.2e-11
Rps19	36.85	23.27	0.66	1.1e-05
Fzr1	125.26	79.53	0.66	2.7e-06
Sf3b4	19.12	12.08	0.66	2.9e-04
Fam49a	173.16	109.32	0.66	1.8e-09
Mydgf	28.12	17.73	0.66	5.5e-05
Spcs1	58.35	36.69	0.66	1.0e-06
Slc35a2	19.89	12.36	0.66	9.9e-04
Fig4	62.41	39.44	0.66	5.3e-07
Tmem159	11.48	7.27	0.66	5.0e-03
Gtf2f1	39.01	24.7	0.66	8.5e-06
Cemip	9.27	5.88	0.66	1.1e-02
Mgat4b	33.97	21.48	0.66	1.6e-05
Parp16	8.44	5.33	0.66	1.3e-02
Pom121	64.01	40.44	0.66	1.7e-07
Hist1h1d	9.8	6.21	0.66	1.5e-02
Rtf1	138.55	87.7	0.66	2.4e-09
Grina	244.93	154.64	0.66	4.6e-10
Gnl1	224.48	142.8	0.66	5.3e-07
Klhl21	27.72	17.59	0.66	1.2e-04
Dtd1	73.66	46.88	0.66	9.9e-07
Rfc5	9.26	5.85	0.66	9.0e-03
Tuba1c	19.84	12.62	0.66	2.0e-03
Zcchc14	147.87	93.7	0.66	3.0e-08
Coro7	58.41	37.2	0.66	2.7e-06
Ptp4a2	265.57	167.98	0.66	1.5e-10
Ap5b1	7.66	4.87	0.66	2.0e-02
Fam217b	192.81	122.15	0.66	4.8e-10
Pfdn6	22.47	14.27	0.66	1.8e-04
Ptprs	431.09	271.72	0.66	1.1e-09
Kctd2	85.99	54.55	0.66	4.9e-08
Tut1	32.89	20.95	0.66	1.6e-04
Tpd52l1	31.39	19.88	0.66	1.5e-05
Csnk2a2	91.59	57.95	0.66	2.2e-08
Bad	23.68	15.16	0.66	6.4e-04
Cbln4	66.36	41.89	0.66	3.2e-07
Eif4g1	340.23	215.54	0.66	4.6e-11
G3bp2	350.31	221.92	0.66	3.4e-11
Adcy6	60.59	38.42	0.66	2.2e-07
Ubtf	108.25	69.04	0.66	1.3e-07
Nefm	147.3	93.82	0.66	1.1e-06
Cd99l2	205.68	129.11	0.66	2.7e-07
Lrfn1	66.42	41.99	0.66	3.6e-05
Slc35f3	36.61	23.2	0.66	8.9e-06
Eif4h	459.94	292.42	0.66	7.7e-11
Arpp21	98.08	62.25	0.66	5.6e-08
Spryd4	9.28	5.92	0.66	1.9e-02
Sh3gl3	75.15	47.64	0.66	1.6e-07
Fuk	15.33	9.64	0.66	3.9e-03
Racgap1	19.27	12.27	0.66	5.2e-04
St3gal1	35.63	22.48	0.66	2.9e-05
Itgb1bp1	29.05	18.46	0.66	6.5e-05
Ninj1	17.59	11.24	0.66	2.2e-03
Mrpl54	14.01	8.93	0.66	3.0e-03
Znhit2	23.64	15.11	0.66	1.5e-03
Tmem214	57.02	36.27	0.66	2.0e-06
Mon1a	19.77	12.53	0.66	1.5e-03
Wasl	241.04	152.66	0.66	6.2e-09
Gria1	499.57	315.28	0.66	8.8e-10
Coq5	67.46	42.97	0.65	1.8e-06
Mrps23	56.25	35.9	0.65	2.1e-05
2310022A10Rik	46.06	29.32	0.65	5.7e-05
Ranbp3	101.43	64.85	0.65	4.4e-07
Pgp	58.31	37.54	0.65	4.8e-04
Cltb	203.43	129.63	0.65	3.0e-08
Lancl1	200.17	127.33	0.65	2.2e-09
Med4	19.36	12.4	0.65	7.7e-04
Nop2	36.3	23.16	0.65	2.5e-05
Rpl18a	39.76	25.36	0.65	1.1e-05
Tmed9	64.56	40.67	0.65	6.9e-06
Rpl35a	22.97	14.65	0.65	1.3e-04
Siah1b	6.07	3.85	0.65	4.3e-02
Pkm	955.56	612.44	0.65	1.6e-08
Wdr45b	102.95	65.79	0.65	2.3e-07
E130309D02Rik	26.86	17.19	0.65	3.8e-04
Carmil2	42.59	27.42	0.65	2.5e-04
Dnajc16	85.55	54.06	0.65	2.1e-07
Arl10	40.61	25.76	0.65	1.2e-05
Cant1	69.36	44	0.65	1.2e-06
Kank3	9.86	6.3	0.65	1.4e-02
Uchl1	907.8	583.06	0.65	3.3e-07
Ksr2	110.96	70.61	0.65	1.7e-08
Ilf3	160.58	102.58	0.65	6.2e-09
Chmp2b	76.43	48.68	0.65	5.6e-07
Gas6	76.67	48.57	0.65	2.6e-07
Gstm7	35.63	22.78	0.65	3.6e-05
Rfxap	43.14	27.5	0.65	4.9e-06
Numbl	128.81	82.01	0.65	1.3e-06
Fbrsl1	45.21	28.81	0.65	4.0e-06
Vstm5	22.04	14.13	0.65	9.3e-04
Ccar2	181.27	116.17	0.65	6.9e-08
Cdk5r2	131.04	83.8	0.65	3.4e-06
Coq8b	20.3	13	0.65	1.3e-03
Mgat3	298.15	190.33	0.65	4.8e-09
Pdgfb	9.3	5.79	0.65	2.3e-02
Znrf1	119.1	76.31	0.65	3.2e-07
Rpl41	41.06	26.12	0.65	6.7e-05
Dph1	12.02	7.56	0.65	1.1e-02
Noct	80.23	51.2	0.65	6.7e-08
Dmac1	19.52	12.45	0.65	3.5e-04
Fastk	51.98	33.59	0.65	3.4e-04
E2f4	21.85	13.94	0.65	7.6e-04
Polr2f	22.68	14.49	0.65	3.8e-04
Gap43	640.08	409.13	0.65	2.6e-10
D230025D16Rik	56.05	35.93	0.65	2.3e-06
Atp5e	69.46	44.39	0.65	3.1e-05
Pcdhga4	6.68	4.15	0.65	4.0e-02
Bckdk	50.75	32.46	0.65	8.0e-06
Rpl27a	44.65	28.48	0.65	3.1e-06
Plpp7	16.99	10.92	0.65	1.1e-03
Brinp2	62.63	40.01	0.65	4.4e-07
Chmp7	167.78	107.7	0.65	7.3e-07
Nudt10	49.08	31.21	0.65	6.5e-06
4933404O12Rik	31.07	19.82	0.65	4.6e-05
Anp32a	126.95	81.19	0.65	3.7e-09
Fance	16.84	10.75	0.65	2.4e-03
Ap4s1	52.57	33.67	0.65	1.4e-06
Anapc11	58.01	37.13	0.64	1.2e-05
Thoc3	70.05	45.01	0.64	1.6e-06
Slc4a10	199.12	127.5	0.64	2.4e-08
Prrc2a	693.06	444.14	0.64	8.3e-08
Fam133b	33.66	21.45	0.64	3.3e-05
Tmem199	53.65	34.33	0.64	1.6e-06
Fasn	783.9	503.45	0.64	5.5e-08
Sipa1	14	9	0.64	7.7e-03
Dmac2	51.1	32.91	0.64	2.9e-05
Rapgef2	320.69	205.44	0.64	1.1e-09
Ighmbp2	20.37	13.16	0.64	1.5e-03
Nol12	23.46	15.04	0.64	9.3e-04
Cobl	137.2	87.93	0.64	5.3e-09
Mrps12	27.45	17.58	0.64	4.2e-04
Rara	13.79	8.87	0.64	5.7e-03
Lpin2	203.92	130.54	0.64	2.5e-09
Slc25a19	32.91	21.14	0.64	6.3e-05
Mad1l1	23.96	15.44	0.64	2.8e-04
Surf4	66.63	42.57	0.64	3.4e-07
Cetn2	48.97	31.42	0.64	2.7e-06
Grem2	56.06	35.76	0.64	8.6e-06
Zfp213	7.26	4.66	0.64	2.1e-02
Aes	614.68	395.62	0.64	4.3e-06
Grik4	53.01	33.95	0.64	1.0e-06
Mogs	29.08	18.44	0.64	4.8e-04
Tmub2	46.31	29.65	0.64	4.5e-06
Man1b1	107.18	68.58	0.64	1.7e-07
Rpl34	10.25	6.48	0.64	1.8e-02
Chp1	261.12	167.79	0.64	6.0e-09
Klhl36	12.27	7.83	0.64	2.2e-02
Vamp2	1290.4	828.77	0.64	9.0e-10
Pomgnt2	63.98	40.8	0.64	3.1e-06
Kmt2b	104.92	67.47	0.64	9.5e-08
Nudt3	283.93	182.79	0.64	8.2e-08
Traf7	33.91	21.86	0.64	1.3e-04
Mrnip	6.56	4.19	0.64	3.0e-02
Bet1l	24.18	15.51	0.64	1.7e-04
Ncaph2	102.22	65.76	0.64	6.9e-06
Rtn1	1134.21	725.41	0.64	3.8e-10
Taf6	29.95	19.35	0.64	3.0e-04
Naa60	93.94	60.41	0.64	3.9e-06
Rps14	106.9	68.62	0.64	4.7e-05
Armc10	20.08	12.91	0.64	4.4e-04
Pdcd2l	16.47	10.63	0.64	3.0e-03
Atg9a	58.64	37.59	0.64	5.8e-07
Sstr4	5.85	3.77	0.64	4.3e-02
Lipt1	7.17	4.66	0.64	2.8e-02
Hyal2	9.1	5.86	0.64	1.3e-02
Zdhhc4	20.9	13.4	0.64	3.3e-04
Prelid1	61.55	39.69	0.64	6.6e-05
Rab36	76.65	49.14	0.64	9.1e-07
Tesk1	47.85	30.95	0.64	5.9e-05
Dut	31.42	20.23	0.64	7.4e-05
1110038F14Rik	10.45	6.78	0.64	1.1e-02
Sra1	68.83	44.37	0.64	4.7e-07
Eif2b3	26.92	17.29	0.64	7.7e-05
Acvr1b	142.5	91.41	0.64	2.0e-08
Rad9a	12.52	8.01	0.64	6.6e-03
Rita1	18.68	12.08	0.64	2.4e-03
Ppp1r16a	79.89	51.41	0.64	5.0e-05
Prepl	1161.99	747.8	0.64	1.5e-11
Trappc1	28.48	18.34	0.64	8.1e-05
Otub1	347.7	225.67	0.64	5.7e-07
Aen	33.73	21.85	0.64	1.5e-04
Praf2	19.26	12.32	0.64	5.9e-04
Atp5g3	352.15	226.61	0.64	6.2e-09
Mak	6.23	4.03	0.64	4.7e-02
Zfp444	68.39	43.82	0.64	1.6e-05
Aloxe3	10.51	6.73	0.63	7.7e-03
Cox5a	114.7	73.83	0.63	6.0e-08
Lcmt1	93.97	60.69	0.63	3.6e-07
Serp2	67.24	43.43	0.63	1.6e-05
Arhgap33	93.42	60.02	0.63	2.3e-05
Mzt2	17.89	11.58	0.63	1.4e-03
Gdi1	843.41	544.85	0.63	9.6e-11
Slbp	34.01	21.93	0.63	2.3e-05
Zfp385b	23.27	15.01	0.63	2.0e-04
Grm8	28.26	18.25	0.63	1.2e-04
Tomm40l	17.14	11.06	0.63	2.9e-03
Dvl1	113.98	74.09	0.63	2.8e-05
Pfn1	106.88	69.2	0.63	6.3e-06
Mrto4	20.95	13.59	0.63	4.8e-04
Trim35	337.76	218.79	0.63	7.0e-08
Cenpx	6.24	4.06	0.63	3.8e-02
Rbm15b	91.14	59.14	0.63	3.2e-06
Ppp2r2c	605.94	391.73	0.63	1.4e-07
Camk2n2	174.9	113.68	0.63	2.9e-05
Hmga1	13.84	9.15	0.63	1.9e-02
Pcdhga5	6.25	3.95	0.63	4.1e-02
Magee1	474.05	306.48	0.63	6.2e-10
Ppp1r12c	109.67	71.4	0.63	1.5e-05
Fam196b	70.36	45.46	0.63	3.7e-07
Tomm22	54.71	35.47	0.63	2.6e-05
Ehmt2	243.06	158.06	0.63	8.3e-07
Grm5	277.28	178.95	0.63	4.6e-09
Pkp2	6.87	4.43	0.63	3.1e-02
Rab4a	62.42	40.53	0.63	3.8e-05
Rpa1	65.51	42.39	0.63	5.3e-07
Hmga1b	6.33	4.1	0.63	3.5e-02
Zc3h13	82.82	53.57	0.63	1.4e-07
Sh3glb2	174.49	113.16	0.63	8.5e-06
Wdr54	16.41	10.68	0.63	2.1e-03
Atp8a2	183.65	118.25	0.63	7.4e-08
Bhlhb9	137.06	88.62	0.63	8.2e-09
Zranb3	12.2	7.89	0.63	4.3e-03
Slc45a4	90.17	58.35	0.63	9.9e-08
D1Ertd622e	61.4	39.74	0.63	6.9e-07
Cfap74	13.38	8.67	0.63	3.1e-03
Ndufc2	68.69	44.46	0.63	5.4e-07
Rtn2	85.17	55.18	0.63	7.1e-05
Gna11	187.24	121.91	0.63	3.2e-06
Htatip2	8.95	5.8	0.63	1.3e-02
Commd8	75.5	48.88	0.63	4.0e-07
Mrpl19	39.1	25.43	0.63	4.9e-05
Izumo4	17.45	11.3	0.63	1.9e-03
Clstn1	789.18	507.77	0.63	2.2e-09
Ywhag	2488.67	1616.77	0.63	3.4e-09
Psmg1	23.78	15.44	0.63	5.0e-04
Optn	43.07	27.99	0.63	1.1e-05
Mb21d2	81.77	53.05	0.63	2.1e-07
Snx2	90.75	58.78	0.63	1.6e-07
Ptov1	208.57	136.18	0.63	4.0e-05
2510039O18Rik	26.91	17.42	0.63	8.9e-04
Plcxd2	414.6	268.56	0.63	4.5e-09
Zdhhc22	111.62	72.26	0.63	8.7e-08
Armc5	17.38	11.29	0.62	3.5e-03
Tmem222	73.35	47.48	0.62	6.9e-07
Kif27	9.37	6.13	0.62	1.5e-02
Dhx32	46.56	30.24	0.62	8.3e-06
Cep41	14.01	9.07	0.62	2.7e-03
Oaz2	108.62	70.96	0.62	2.1e-06
Eno4	6.83	4.42	0.62	3.1e-02
Dcaf12l1	219.3	142.34	0.62	2.4e-09
Nhlrc1	45.59	29.56	0.62	5.1e-06
Cdc34	23.63	15.49	0.62	1.5e-03
Gabrq	132.13	85.89	0.62	1.1e-05
Me2	62.71	40.71	0.62	8.9e-07
Zbtb22	37.1	24.17	0.62	3.7e-04
Ddx24	348.37	226.75	0.62	7.5e-10
Mrpl2	23.3	15.21	0.62	4.3e-04
Cdk5	137.04	89.03	0.62	1.5e-06
H2afy2	20.09	13.05	0.62	5.0e-04
Rwdd2a	80.14	52.1	0.62	2.9e-07
Ppp6r1	171.44	111.95	0.62	1.3e-06
Mrpl36	21.98	14.26	0.62	5.1e-04
Sh3rf3	28.1	18.27	0.62	8.7e-05
Mapkbp1	74.99	48.67	0.62	3.1e-07
Spire2	50.93	33.47	0.62	4.1e-05
Fam189a1	44.13	28.61	0.62	1.1e-05
2310011J03Rik	22.61	14.77	0.62	1.2e-03
Ddost	80.94	52.39	0.62	2.8e-07
Efcc1	14.61	9.54	0.62	2.7e-03
Bag2	15.77	10.28	0.62	1.6e-03
Rilpl2	10	6.53	0.62	1.1e-02
Zfp13	23.43	15.32	0.62	5.3e-04
Mrpl37	39.52	25.68	0.62	2.5e-05
Vps26b	205.14	133.72	0.62	1.3e-08
Crls1	38.42	24.9	0.62	4.5e-05
Syngr3	218.45	141.43	0.62	4.9e-08
Hps6	16.89	11.09	0.62	6.1e-03
Zfp85os	6	3.89	0.62	4.4e-02
Fam171a1	73.38	47.75	0.62	2.9e-07
Lrrc4b	196.72	128.46	0.62	4.4e-06
St8sia2	20.28	13.29	0.62	9.9e-04
Tango2	127.02	82.89	0.62	4.8e-07
Neu1	39.93	25.8	0.62	8.2e-05
Smap2	314.55	205.24	0.62	4.5e-09
Zmiz2	265.56	173.06	0.62	3.0e-06
Med11	8.36	5.5	0.62	2.3e-02
Arpc5l	95.93	62.49	0.62	1.7e-07
Mum1	54.99	35.81	0.62	2.0e-05
Grn	30.11	19.34	0.62	2.2e-04
Usmg5	30.04	19.43	0.62	7.4e-04
Ap2m1	79.97	52.21	0.62	3.5e-07
Zfp954	19.33	12.67	0.62	2.1e-03
Skp1a	478.04	311.09	0.62	4.3e-10
Smim7	82.55	53.63	0.62	2.1e-06
Lemd3	54.95	35.91	0.62	4.8e-06
Gdap1l1	106.19	69.57	0.62	5.0e-06
Trnau1ap	13.28	8.67	0.62	4.1e-03
Pigyl	13.24	8.52	0.62	1.0e-02
Srr	61.57	40.11	0.62	9.8e-07
Usp29	368.26	240.25	0.62	7.3e-10
Mapk1	736.25	479.75	0.62	1.1e-10
Hs6st3	19.92	13.02	0.62	8.7e-04
Elp6	18.24	12	0.62	4.2e-03
Prkd1	17.32	11.34	0.62	1.8e-03
Med28	110.81	72.21	0.62	8.8e-08
Nicn1	189.5	123.97	0.62	2.8e-07
Clip2	217.65	143.37	0.62	2.2e-08
Kiss1r	10.74	7.02	0.62	8.9e-03
Rab11b	77.93	51.11	0.62	2.2e-06
Slc39a3	53.84	35.12	0.62	3.4e-05
Efhd2	186.51	122.48	0.62	7.4e-06
App	1135.62	735.49	0.62	1.0e-09
Mark4	93.78	61.49	0.62	1.1e-06
Apbb1	496.95	327.25	0.62	4.3e-06
Sema3a	16.19	10.66	0.62	2.2e-03
Cox18	15.01	9.9	0.61	2.7e-03
Dnajc14	62.18	40.6	0.61	1.4e-06
Sin3b	212.46	139.27	0.61	3.1e-07
Arl2	82.78	54.44	0.61	3.0e-05
Foxp4	72.82	47.87	0.61	8.9e-05
9130401M01Rik	10.14	6.63	0.61	1.5e-02
Capn5	97.91	64.25	0.61	6.1e-06
Mrps2	56.57	37.1	0.61	6.1e-06
Tubg2	68.61	45.09	0.61	1.5e-04
Pip5k1a	85.43	55.89	0.61	1.0e-06
Clec2l	26.99	17.75	0.61	3.4e-03
Aurkaip1	70.45	46.22	0.61	5.6e-05
Wdr46	11.09	7.28	0.61	8.1e-03
Chst12	14.84	9.63	0.61	5.2e-03
Tmem147	50.09	32.53	0.61	3.5e-05
Elp3	144.46	94.79	0.61	5.7e-08
Tspan4	10.78	7.05	0.61	9.5e-03
Ubb	171.83	113.32	0.61	3.4e-06
Gsto1	43.05	28.29	0.61	2.0e-05
Dcaf15	21.12	13.91	0.61	2.3e-03
B4galt2	60.42	39.98	0.61	1.1e-04
Twnk	20.82	13.64	0.61	7.2e-04
Dhx34	16.29	10.61	0.61	4.5e-03
Zfp511	8.54	5.59	0.61	2.4e-02
Ybey	11.42	7.48	0.61	7.7e-03
Tonsl	14.18	9.31	0.61	5.3e-03
Htr5a	21.37	14	0.61	6.0e-04
Gdpgp1	13.05	8.56	0.61	5.5e-03
Nob1	32.47	21.24	0.61	3.7e-04
Ppp2r5b	223.42	146.97	0.61	2.7e-06
Rrp1	291.37	191.39	0.61	2.7e-08
Erg28	29.73	19.39	0.61	1.1e-04
Ube3b	83.64	54.7	0.61	2.2e-06
Bud31	22.91	14.99	0.61	5.3e-04
Pitpnm1	308.7	203.7	0.61	1.8e-06
Abhd12	166.93	109.07	0.61	2.5e-08
Prkar1a	1536.95	1006.22	0.61	7.2e-11
B3galt5	82.07	53.55	0.61	1.3e-06
Snx11	31.1	20.31	0.61	1.3e-03
Hsp90ab1	1583.71	1038.06	0.61	5.9e-10
Eif2ak1	76.59	50.23	0.61	1.2e-06
Necab2	67.83	44.83	0.61	2.5e-05
Rnf185	63.81	41.89	0.61	2.7e-06
Nol6	247.63	162.98	0.61	1.4e-07
Alad	42.7	28.15	0.61	1.1e-04
Sh2b1	111.58	73.4	0.61	4.0e-05
Celsr2	327.62	213.39	0.61	7.0e-09
Psmd9	29.25	19.23	0.61	1.2e-04
Tmem63c	50.33	32.78	0.61	9.1e-06
Fam173a	37.87	24.89	0.61	6.2e-04
Prr5	19.92	13.05	0.61	2.2e-03
Tmem151a	123.07	80.79	0.61	2.0e-05
Ube2m	129.27	85.18	0.61	3.7e-07
Mkrn1	162.59	106.77	0.61	1.7e-08
Gorasp1	45.76	30.32	0.61	1.0e-04
Eif1a	111.84	73.26	0.61	2.7e-07
Bsg	217.31	141.64	0.61	1.8e-08
Lrtm2	85.17	55.8	0.61	3.0e-07
Rims4	143.16	95.2	0.61	4.1e-06
Tmie	56.44	37.32	0.61	2.2e-05
Exosc9	28.03	18.38	0.61	1.5e-04
Podxl2	165.28	108.19	0.61	9.0e-06
Mrm3	19.64	12.92	0.61	1.2e-03
Rrs1	15.86	10.41	0.61	3.2e-03
Slc9a3r2	40.16	26.5	0.61	3.1e-04
Thap7	17.07	11.34	0.61	5.8e-03
Ubap2l	157.2	103.01	0.61	4.8e-08
Ssu72	55.46	36.49	0.61	6.3e-06
Tusc3	137.96	89.59	0.61	9.6e-07
Lyar	7.17	4.7	0.61	3.4e-02
Mpp2	220.64	145.85	0.61	1.7e-06
F8a	36.6	24.22	0.61	4.1e-04
Dhps	40.98	27.01	0.61	9.6e-05
Dxo	12.59	8.31	0.61	5.9e-03
Smc1a	73.72	48.45	0.61	6.0e-06
Fbxo21	330.56	217.91	0.61	1.6e-07
Atp6v1e1	359.74	236.66	0.61	1.9e-09
Dnaja4	19.68	12.94	0.61	1.1e-03
Klf13	162.32	107.16	0.61	5.4e-07
Hagh	74.63	49.34	0.61	2.9e-05
Rpl35	8.56	5.66	0.61	2.2e-02
Pias3	39.17	25.83	0.61	9.8e-05
Gstp1	70.68	46.92	0.6	8.8e-05
Tbc1d9b	245.76	161.57	0.6	1.4e-06
Taf5l	20.49	13.52	0.6	1.2e-03
Sdhc	120.48	79.55	0.6	5.3e-07
Carns1	14.63	9.77	0.6	1.0e-02
Dmap1	32.17	21.23	0.6	1.8e-04
Arsa	35.48	23.25	0.6	5.8e-05
Tspoap1	181.77	119.9	0.6	2.8e-06
Tmem216	8.84	5.79	0.6	2.2e-02
Polr1d	24.79	16.33	0.6	7.8e-04
Rbbp7	136.59	89.84	0.6	6.2e-08
Amer3	70.27	46.39	0.6	2.4e-05
Aacs	49.34	32.63	0.6	2.2e-04
Psmb5	19.77	13.14	0.6	2.0e-03
Tspyl1	412.51	271.89	0.6	1.9e-09
Rassf5	71.97	47.45	0.6	2.1e-06
Cmas	192.21	126.53	0.6	8.1e-09
B230216N24Rik	9.29	6.15	0.6	1.9e-02
Mettl22	21.64	14.21	0.6	4.6e-03
Cep19	63.75	42.12	0.6	1.2e-05
Mapkap1	58.58	38.63	0.6	6.2e-06
Jmjd8	17.3	11.36	0.6	2.6e-03
Rxfp3	18.6	12.16	0.6	2.2e-03
Trerf1	75.45	49.48	0.6	1.3e-06
Dhx30	186.25	122.86	0.6	7.6e-07
Map3k11	30.79	20.44	0.6	8.9e-04
Khdrbs3	72.61	47.92	0.6	1.2e-06
Ciapin1	118.66	78.98	0.6	4.6e-06
Asna1	88.42	58.75	0.6	1.6e-05
Fam13b	225.89	148.92	0.6	4.9e-09
Arl16	37.13	24.57	0.6	7.0e-05
Slc38a10	94.82	62.21	0.6	1.8e-06
Nptxr	314.34	206.85	0.6	1.3e-07
Pycr2	27.76	18.43	0.6	9.6e-04
Zfp275	160.46	105.9	0.6	2.6e-08
Csnk1d	262.49	174.03	0.6	4.7e-08
Neurl1a	144.37	95.3	0.6	2.2e-05
Cd83	102.33	67.35	0.6	6.4e-07
Sdc2	86.68	57.49	0.6	1.5e-05
Calm1	2682.47	1771.61	0.6	1.4e-10
Mon1b	78.98	52.57	0.6	7.9e-06
Herpud1	64.97	42.96	0.6	5.0e-06
Kazn	262.64	173.91	0.6	4.2e-07
Gucy1b1	205.38	135.68	0.6	8.7e-09
Rhbdl3	56	37.08	0.6	6.2e-06
Cyb561a3	6.34	4.2	0.6	4.6e-02
Syt16	89.49	59.15	0.6	2.4e-06
Fbxo2	56.4	37.79	0.6	2.5e-04
Phf1	79.44	53.09	0.6	1.2e-04
Med19	46.99	30.99	0.6	1.4e-05
Fntb	42.15	27.98	0.6	1.6e-04
Meaf6	237.95	157.71	0.6	4.5e-08
Ptrhd1	7.66	5.1	0.6	3.1e-02
L2hgdh	38.6	25.41	0.6	1.1e-04
Comt	48.67	32.27	0.6	5.0e-04
Palm	140.67	93.71	0.6	8.4e-06
6330403L08Rik	27.65	18.46	0.6	3.5e-04
Arhgef25	95.14	63.34	0.6	1.4e-05
Fabp3	11.09	7.36	0.6	1.7e-02
Slc25a38	40.56	26.99	0.6	1.9e-04
Cys1	15.57	10.33	0.6	8.1e-03
Atn1	13.28	8.8	0.6	8.2e-03
1110008L16Rik	11.28	7.39	0.6	1.3e-02
Adgrg1	107.62	70.92	0.6	1.9e-07
Rnf41	150.58	100.02	0.6	1.1e-06
Ccdc107	9.23	6.11	0.6	2.5e-02
Zfp324	20.41	13.5	0.6	2.0e-03
Fkbp4	199.84	133.32	0.6	4.0e-07
Pla2g12a	24.13	15.95	0.6	4.6e-04
Zfp61	13.52	9.08	0.6	1.1e-02
Zdhhc6	19.42	12.74	0.59	1.8e-03
Dgcr6	44.73	29.87	0.59	1.4e-04
Mrpl46	31.19	20.69	0.59	1.2e-03
Prdm16	33.21	22.11	0.59	1.6e-04
Vstm2b	27.52	18.22	0.59	2.5e-04
Pgr	129.71	85.84	0.59	1.1e-07
Per1	80.92	54.53	0.59	8.3e-05
Timm29	121.45	80.46	0.59	5.8e-07
Vps28	138.8	92.36	0.59	3.0e-06
Cpne4	78.64	52.08	0.59	1.2e-06
Chd3	960.32	638.04	0.59	3.5e-07
Dnajc11	84.05	55.89	0.59	2.4e-06
Tmem121	15.85	10.52	0.59	8.8e-03
Katnb1	57.28	38.23	0.59	1.3e-04
Eml4	62.58	41.44	0.59	2.3e-06
Mpi	56.61	37.55	0.59	4.5e-06
Sharpin	45.16	30.05	0.59	1.6e-04
Rpl32	63.35	42.34	0.59	3.8e-05
Rcc2	118.14	78.61	0.59	4.8e-07
Rps5	253.52	169.2	0.59	2.8e-06
Ppp1r12b	265.31	175.77	0.59	8.6e-08
Tomm40	60.53	40.32	0.59	9.2e-05
Hmgxb3	70.65	46.81	0.59	2.8e-05
Kdelr1	38.22	25.21	0.59	6.3e-05
Sf3a2	31.42	20.88	0.59	5.6e-04
Crim1	145.04	95.55	0.59	5.5e-07
Ddx18	10.56	7.01	0.59	1.4e-02
Smyd2	49.99	33.32	0.59	2.5e-04
Gpank1	7.99	5.36	0.59	3.4e-02
Ccdc92	180.32	120.17	0.59	2.2e-05
Csrnp2	52.68	35.01	0.59	2.1e-05
Tsta3	16.85	11.24	0.59	2.4e-03
Ndufa4	108.71	71.98	0.59	5.5e-07
Hspa8	80.33	53.78	0.59	6.8e-05
Scg5	272.41	179.81	0.59	1.1e-07
Mlxip	48.1	31.86	0.59	4.0e-05
Rps7	20.08	13.42	0.59	7.1e-03
Sh3rf1	97.41	64.83	0.59	1.9e-06
Dlc1	89.95	59.74	0.59	5.0e-07
Nudt16l1	39.33	26.17	0.59	1.2e-04
Gspt2	65.56	43.58	0.59	2.0e-06
Rps18	12.7	8.62	0.59	1.4e-02
Slc35c2	44.07	29.2	0.59	4.7e-05
Btf3	38.94	25.92	0.59	5.8e-05
Prkacb	1744.79	1160.28	0.59	4.1e-10
Prr13	51.36	34.27	0.59	5.3e-05
Fahd2a	22.52	15.02	0.59	7.0e-04
Sox2	68.1	45.28	0.59	1.8e-06
Exosc1	15.82	10.53	0.59	2.8e-03
Ampd2	168.79	112.76	0.59	1.2e-06
Epb41l4b	148.44	98.55	0.59	1.2e-07
Hsf1	44.01	29.46	0.59	7.1e-05
Ppp3cb	412.89	274.51	0.59	3.1e-09
Slc25a39	128.88	85.9	0.59	5.6e-05
Cops7b	30.05	19.97	0.59	2.5e-04
Sytl4	48.39	32.2	0.59	1.1e-05
Atg16l2	14.83	9.86	0.59	4.3e-03
Pex10	14.98	10.02	0.59	7.0e-03
Saxo2	7.17	4.77	0.59	3.8e-02
Pusl1	10.94	7.29	0.59	3.2e-02
Nifk	26.87	17.83	0.59	7.5e-04
Gskip	63.38	42.19	0.59	2.8e-06
Pex11b	31.63	21.08	0.59	1.2e-04
Tac1	67.51	44.71	0.59	4.6e-06
Rundc1	52.63	35.22	0.59	4.3e-05
Nudt2	18.67	12.47	0.59	2.4e-03
Zfp777	49.68	33.23	0.59	1.2e-04
Nipsnap1	125.71	84.04	0.59	1.5e-06
Gm6166	12.62	8.45	0.59	8.7e-03
Tbrg1	38.42	25.67	0.59	1.1e-04
Arl1	73.16	48.77	0.59	2.6e-06
Rab12	132.95	88.7	0.58	9.2e-08
Fchsd1	12.68	8.47	0.58	9.7e-03
Tatdn2	72.53	48.36	0.58	2.3e-06
Zfp358	33.36	22.3	0.58	4.2e-04
Fam3a	17.9	11.93	0.58	2.3e-03
Inafm2	57.63	38.52	0.58	1.7e-05
Arl6	44.14	29.42	0.58	4.2e-05
Kif3b	126.74	84.7	0.58	3.6e-07
BC029722	58.38	39.08	0.58	3.0e-04
Akt1s1	31.22	20.83	0.58	1.1e-03
ENSMUSG00000045095	339.74	226.94	0.58	7.1e-09
Tmem268	22.81	15.23	0.58	7.1e-04
Acsl1	58.65	39.16	0.58	4.8e-06
Sorcs1	67.7	45.46	0.58	7.0e-06
Usp27x	61	40.71	0.58	5.1e-06
Tmem219	9.47	6.34	0.58	2.4e-02
Tmem74b	11.7	7.82	0.58	1.8e-02
Sf1	181.38	121.21	0.58	3.4e-08
Pigo	21.91	14.56	0.58	1.4e-03
Uba1	611.94	409.51	0.58	1.6e-08
Tmem167b	75.7	50.51	0.58	1.9e-06
Dpp9	102.38	68.72	0.58	1.6e-05
Bex1	75.52	50.35	0.58	1.8e-06
3110040N11Rik	11.19	7.48	0.58	1.1e-02
Tomm7	37.24	24.9	0.58	1.3e-04
Acyp1	9.05	6.03	0.58	3.1e-02
Bcl11a	40.3	27.06	0.58	7.5e-05
Ppp4c	36.77	24.67	0.58	5.7e-04
Arrb2	54.48	36.57	0.58	6.1e-05
Mrpl11	39.76	26.64	0.58	1.0e-04
Zfp512b	68.78	46.22	0.58	9.5e-06
Mtfr1l	106.91	71.73	0.58	6.4e-06
Rnaseh2a	23.09	15.46	0.58	2.5e-03
Ttll11	39.63	26.59	0.58	2.5e-04
Dap3	91.82	61.5	0.58	3.3e-06
Nrip2	56.21	37.94	0.58	4.3e-05
Ppcs	8.14	5.44	0.58	3.9e-02
Ctsb	462.95	307.65	0.58	2.5e-08
Pdap1	46.75	31.34	0.58	6.5e-05
Saraf	227.97	151.69	0.58	3.2e-07
B4galt6	347	232.36	0.58	2.1e-08
Tmem266	10.74	7.19	0.58	2.4e-02
Mocs3	13.52	9.09	0.58	1.2e-02
Tpi1	486.56	328.56	0.58	4.2e-06
Gigyf1	73.6	49.45	0.58	3.2e-05
Ptpa	355.22	239.1	0.58	8.3e-06
Porcn	21.17	14.11	0.58	1.4e-03
Retreg2	202.06	134.43	0.58	3.6e-06
Ap2a1	326.01	219.86	0.58	4.0e-06
Gm1673	20.27	13.81	0.58	1.6e-02
Tmem115	26.44	17.68	0.58	1.3e-03
Mthfsd	28.89	19.37	0.58	4.0e-04
Filip1	14.62	9.81	0.58	7.7e-03
Rpl28	8.49	5.62	0.58	2.9e-02
Mrps25	32	21.44	0.58	2.1e-04
Nop10	31.02	20.79	0.58	1.7e-04
Cyb5r3	88.6	59.94	0.58	3.8e-06
Rps3	190.98	128.55	0.58	8.4e-07
Dyrk3	11.63	7.78	0.58	1.2e-02
Jrk	36.79	24.65	0.58	1.3e-04
Klhdc8a	73.85	49.68	0.58	6.1e-05
Gfod2	49.5	33.52	0.58	3.3e-04
Plppr1	13.27	8.82	0.58	8.1e-03
Zcchc3	30.61	20.57	0.58	7.5e-04
Brpf1	43.78	29.36	0.58	4.9e-05
Emc1	139.75	92.86	0.58	1.6e-06
Pak1	533.54	357.81	0.58	1.3e-08
Bccip	34.67	23.22	0.58	1.2e-04
Dclk2	123.97	83.19	0.58	1.8e-07
AU040320	84.64	56.67	0.58	1.8e-06
Dpm3	8.62	5.77	0.58	4.4e-02
Clta	189.27	127.67	0.58	3.5e-07
Pisd	17.36	11.65	0.58	2.5e-03
Gm10699	16.87	11.34	0.57	4.1e-03
Gpx4	48.59	32.75	0.57	3.0e-04
Arhgef17	406.28	274.84	0.57	4.3e-05
Snd1	122.33	82.56	0.57	1.5e-06
Nudt18	64.86	43.68	0.57	2.1e-04
Pex26	37.38	25.19	0.57	2.7e-04
Gcc1	42.05	28.28	0.57	1.0e-04
Arpp19	184.6	123.9	0.57	5.4e-08
Rab11fip2	117.48	78.96	0.57	1.9e-06
Mex3b	16.8	11.32	0.57	3.8e-03
Cap1	220.86	148.99	0.57	2.8e-07
Pcdhgb8	9.07	6.08	0.57	2.3e-02
Pea15a	610.07	410.29	0.57	4.0e-08
Mesd	68.98	46.33	0.57	6.9e-06
Ndel1	161.32	109.12	0.57	2.4e-06
Fads3	36.62	24.52	0.57	1.6e-04
Krt1	18.79	12.64	0.57	1.9e-03
Mta2	46.41	31.22	0.57	1.1e-04
Unc45a	42.45	28.58	0.57	2.8e-04
Fam222a	18.05	12.2	0.57	7.7e-03
Ip6k1	504.61	340.85	0.57	2.0e-06
Kdelr2	31.27	21.1	0.57	2.7e-04
Gnpat	89.69	60.33	0.57	2.7e-06
Tug1	330.98	223.25	0.57	3.0e-07
Prkcsh	48.6	32.5	0.57	6.4e-05
Ski	141.87	95.44	0.57	1.2e-05
Tcea2	30.2	20.25	0.57	6.6e-04
Klhl3	48.82	32.85	0.57	5.9e-05
Siah2	23.71	16.03	0.57	2.1e-03
Rab27a	30.32	20.43	0.57	2.5e-04
Carm1	78.1	52.56	0.57	9.3e-06
Spout1	19.78	13.43	0.57	5.8e-03
Eef1a2	1193.47	809.23	0.57	1.2e-06
Pomp	121	81.69	0.57	2.4e-06
Ndufs4	61.42	41.27	0.57	8.2e-06
Pcdh20	45.21	30.26	0.57	6.7e-05
Prmt7	74.57	50.57	0.57	2.0e-05
Rundc3a	274.3	185.54	0.57	2.2e-05
Iffo2	45.05	30.47	0.57	1.1e-04
Sgta	136.39	92.62	0.57	2.7e-05
Rtl8b	65.72	44.64	0.57	6.8e-04
Ccdc71	56.59	38.45	0.57	2.2e-04
Znrd1	9.19	6.21	0.57	2.5e-02
Zfp667	49.99	33.67	0.57	3.7e-05
Naa20	27.11	18.29	0.57	4.2e-04
Pfkl	144.94	98.34	0.57	2.3e-05
Mrpl27	19.77	13.35	0.57	2.5e-03
Tbca	54.99	37.11	0.57	2.1e-04
Supt3	19.01	12.82	0.57	2.2e-03
Tfcp2	48.69	32.83	0.57	2.4e-05
Terf2ip	143.72	97.06	0.57	2.0e-07
Mrps14	45.45	30.68	0.57	3.4e-05
Mrgpre	37.17	25.02	0.57	1.8e-04
Zdhhc2	141.66	95.94	0.57	1.8e-05
Map2k2	77.47	52.62	0.57	4.6e-04
Irf2bp2	123.88	83.78	0.57	2.0e-06
Cit	335.43	225.82	0.57	6.2e-07
Tcf25	1021.55	693.17	0.57	5.8e-07
Ubl5	53.64	36.24	0.57	4.8e-05
Cox19	45.35	30.86	0.57	2.0e-04
A230050P20Rik	50.89	34.63	0.57	1.4e-04
Iffo1	44.05	29.87	0.57	3.2e-04
Zfp414	15.54	10.34	0.57	1.3e-02
Ubc	54.72	37.71	0.56	7.3e-04
2700062C07Rik	11.31	7.64	0.56	1.3e-02
Usp7	219.72	148.52	0.56	4.5e-08
Gripap1	80.08	54.25	0.56	3.0e-06
Ankrd11	298.11	202.15	0.56	1.1e-07
Cnot7	92.19	62.16	0.56	1.4e-05
Rtl6	132.4	89.94	0.56	2.7e-05
Bhlhe40	93.86	63.61	0.56	2.9e-05
Asb16	21.3	14.56	0.56	3.4e-03
2900011O08Rik	342.67	232.3	0.56	2.6e-07
Rpl7a	20	13.57	0.56	2.6e-03
Basp1	491.02	332.24	0.56	7.3e-09
Ccdc115	11.16	7.55	0.56	1.4e-02
Ppp1r8	55.39	37.7	0.56	1.3e-04
Tbc1d25	16.65	11.25	0.56	1.5e-02
Nckipsd	130.06	88.77	0.56	7.8e-05
Wbp2	444.09	301.98	0.56	1.3e-06
Got2	92.8	62.99	0.56	8.8e-06
Fam102a	141.34	95.93	0.56	7.1e-06
Zfp707	9.11	6.17	0.56	2.7e-02
Lamtor4	21.97	14.86	0.56	8.8e-03
Dip2c	239.16	161.93	0.56	3.7e-08
Sco1	18.82	12.76	0.56	2.8e-03
A730017C20Rik	392.25	265.74	0.56	1.7e-08
Ttll1	70.77	48.13	0.56	1.9e-05
Skil	152.29	103.12	0.56	1.7e-07
D2hgdh	10.8	7.3	0.56	2.3e-02
Jade3	20.02	13.57	0.56	1.7e-03
Atp5a1	1163.96	790.58	0.56	1.6e-07
Ptcd1	30.71	20.84	0.56	3.7e-04
Slc24a3	202.33	136.47	0.56	2.0e-07
Lyrm4	29.77	20.16	0.56	3.3e-04
Ip6k2	116.23	79.09	0.56	6.8e-06
Tm2d3	33.8	22.84	0.56	2.2e-04
Borcs6	25.94	17.69	0.56	5.7e-03
Zfp212	21.69	14.73	0.56	1.5e-03
Parp6	144.26	97.75	0.56	4.2e-06
Ola1	111.19	75.38	0.56	6.8e-07
Map3k12	156.49	106.57	0.56	7.4e-06
Kat14	48.93	33.22	0.56	8.7e-05
ENSMUSG00000048251	38.67	26.15	0.56	4.4e-04
Pink1	384.26	262.82	0.56	1.4e-05
Mfsd14b	67.79	45.97	0.56	3.3e-05
Bola2	20.27	13.7	0.56	7.3e-03
Tbc1d22b	96.24	65.34	0.56	7.6e-06
Ccm2	48.8	33.07	0.56	6.1e-04
Trp53rka	17.29	11.77	0.56	8.0e-03
Add1	464.36	316.1	0.56	6.1e-08
Vps4a	141.72	97.04	0.56	6.5e-06
Ust	43.89	29.76	0.56	6.1e-05
Mrpl38	46.24	31.42	0.56	3.9e-04
Zkscan14	12.33	8.38	0.56	1.1e-02
Psma5	15.49	10.56	0.56	8.5e-03
Tepsin	12.51	8.52	0.56	1.6e-02
Six3	26.07	17.64	0.56	7.0e-04
Wdr25	24.24	16.54	0.56	1.6e-03
Tm2d2	35.52	23.98	0.56	3.9e-04
Arhgap35	800.48	544.18	0.56	1.7e-07
Uspl1	74.8	50.79	0.56	9.8e-06
Srek1ip1	32.69	22.25	0.56	2.3e-04
Cdyl2	28.18	19.16	0.56	8.3e-04
Nono	82.99	56.47	0.56	2.7e-06
Brk1	116.67	79.52	0.56	5.1e-05
Thap4	25.11	17.18	0.56	1.9e-03
Snu13	16.11	11.04	0.56	6.2e-03
Ggt7	68.87	46.59	0.56	4.5e-05
Togaram1	162.95	110.94	0.56	2.1e-07
Fam162a	28.5	19.37	0.56	6.8e-04
Sorbs2	126.97	86.06	0.56	5.5e-05
Fam136a	35.83	24.52	0.56	3.5e-04
Sdcbp	284.18	193.22	0.56	5.6e-08
Rogdi	114.38	78.52	0.56	1.8e-05
Wdr47	251.54	171.22	0.56	7.0e-08
Cherp	47.44	32.38	0.56	1.1e-04
Ccdc86	8.98	6.1	0.56	3.0e-02
Grb10	445.99	303.63	0.55	1.7e-08
Ndufv1	160.62	110.09	0.55	1.0e-05
Taok2	307.39	210.28	0.55	3.5e-06
Ocel1	11.12	7.63	0.55	3.8e-02
Gapdh	55.85	38.05	0.55	1.9e-04
Kndc1	291.39	197.6	0.55	4.4e-06
Amacr	12.69	8.73	0.55	1.4e-02
Vcp	58.35	39.98	0.55	4.1e-05
Zfp346	48.64	33.2	0.55	1.7e-04
Tmem55b	91.94	62.82	0.55	2.9e-05
Ctdspl	39.05	26.68	0.55	2.9e-04
Tbc1d4	27.39	18.64	0.55	6.0e-04
Grm7	81.46	55.2	0.55	6.5e-06
Limk2	182.21	124.55	0.55	4.5e-06
Nipal3	178.98	121.68	0.55	6.0e-07
Morn4	100.52	68.97	0.55	1.9e-05
Sh3bgrl3	38.91	26.48	0.55	5.5e-04
Gas2l1	51.15	35.11	0.55	1.3e-03
Ddx31	13.72	9.39	0.55	1.3e-02
Crcp	31.31	21.4	0.55	4.0e-04
Tmem59l	180.34	122.3	0.55	1.0e-06
Rnf44	139.89	95.52	0.55	2.3e-05
Trim32	355.02	242.7	0.55	5.2e-07
Snrnp40	27.06	18.52	0.55	1.9e-03
Trpv2	30.77	21.02	0.55	1.1e-03
Agpat1	105.16	71.56	0.55	5.0e-06
Prkrip1	24.51	16.85	0.55	2.1e-03
Smg5	131.45	90.17	0.55	4.6e-05
Ccdc32	56.75	38.85	0.55	2.9e-05
Pbx2	86.6	59.63	0.55	1.4e-04
Eif4a1	30.98	21.25	0.55	4.8e-04
Osbpl7	25.85	17.67	0.55	2.7e-03
Nedd4l	243.64	166.5	0.55	1.1e-07
Drosha	213.55	146.08	0.55	1.3e-07
Fbrs	47.98	32.86	0.55	1.6e-04
Pcnx	255.16	174.66	0.55	3.6e-07
Gnl2	52.61	35.91	0.55	3.7e-05
Sdr39u1	31.57	21.66	0.55	1.5e-03
Tmem65	210.2	143.67	0.55	1.3e-07
Zwint	2395.18	1641.94	0.55	1.8e-08
Ahsa1	103.72	71.15	0.55	7.3e-06
Tmem64	93.63	64.04	0.55	6.7e-06
Gprasp1	1859.78	1271.19	0.55	3.7e-08
Ergic1	139.68	95.37	0.55	4.1e-06
Eef1d	72.18	49.52	0.55	6.0e-05
Sstr1	20.04	13.65	0.55	3.7e-03
Camsap3	41.59	28.55	0.55	5.4e-04
Ccdc85a	125.16	85.68	0.55	1.1e-06
Erf	22.88	15.54	0.55	1.4e-02
Rps8	27.67	18.94	0.55	6.8e-04
Bap1	174.47	119.66	0.55	6.5e-05
2810006K23Rik	12.37	8.48	0.55	1.3e-02
Ndufa6	78.55	53.85	0.55	1.9e-05
Ina	307.34	210.46	0.55	2.7e-07
Pi4k2a	159.59	109.44	0.55	7.3e-05
Cd200	210.49	143.25	0.55	1.0e-05
Ranbp1	52.76	36.05	0.55	6.6e-05
Cyhr1	199	136.37	0.55	1.8e-05
Msrb1	14.67	10.09	0.55	1.4e-02
Gtf2h4	12.9	8.94	0.55	1.9e-02
Zdhhc8	66.78	45.78	0.55	2.8e-05
Psmd8	84.6	58	0.55	8.4e-06
Aldoa	1270.27	876.78	0.55	4.5e-06
Rpl8	260.65	179.14	0.55	2.9e-05
Mier2	34.7	23.85	0.55	2.0e-03
Pwp2	34.89	23.99	0.55	1.2e-03
Rnf40	50.03	34.43	0.55	4.0e-04
Cnpy3	45.6	31.18	0.55	2.1e-04
Snx3	137.48	94.27	0.54	7.0e-07
Mad2l2	11.08	7.62	0.54	2.2e-02
Rab11fip5	290.26	199.98	0.54	5.8e-05
Mrfap1	179.96	123.53	0.54	6.8e-07
Odc1	36.15	24.9	0.54	5.0e-04
Bloc1s6	74.55	51.1	0.54	1.1e-05
Rtl5	196.53	135.3	0.54	1.7e-06
Utp23	9.79	6.73	0.54	2.8e-02
Prkcb	306.88	210.55	0.54	1.5e-07
Ubr7	48.12	33.06	0.54	1.1e-04
Commd7	46.58	32.16	0.54	7.3e-04
Gns	119.69	81.66	0.54	3.9e-05
Fuca1	26.29	17.92	0.54	2.0e-03
Mlh3	42.52	29.19	0.54	9.5e-05
Pgs1	95.35	65.68	0.54	2.0e-04
Rnf220	176.52	121.57	0.54	4.4e-06
Ndufb4	10.63	7.11	0.54	3.5e-02
Pnkd	203.33	140.22	0.54	1.9e-05
Mrps24	24.06	16.72	0.54	6.3e-03
Ctu2	12.69	8.72	0.54	3.8e-02
Dcaf4	27.51	18.91	0.54	1.9e-03
Ankmy2	96.64	66.51	0.54	9.9e-06
Fam118b	21.86	14.98	0.54	3.0e-03
Ncoa5	58.6	40.58	0.54	2.3e-04
Nedd4	1181.92	812.16	0.54	1.3e-08
Ackr1	20.57	14.13	0.54	2.9e-03
Ablim3	82.39	56.8	0.54	1.9e-05
Gabrb3	337.54	231.98	0.54	1.4e-06
Evl	150.63	104.03	0.54	1.4e-05
Ywhaq	114.74	78.9	0.54	2.5e-06
Hdlbp	372.77	256.57	0.54	1.1e-07
Gpr162	130.86	89.74	0.54	1.7e-05
Rnf31	39.61	27.14	0.54	2.6e-03
Chchd2	76.23	52.42	0.54	1.2e-05
Arpc3	45.94	31.56	0.54	8.1e-05
Wdr1	381.67	263.55	0.54	1.1e-06
Pfkfb4	22.3	15.41	0.54	2.6e-03
Exosc8	12.8	8.79	0.54	1.4e-02
Zfp1	15.83	10.86	0.54	1.6e-02
Mrps26	47.31	32.61	0.54	8.7e-04
Ran	122.7	84.57	0.54	1.6e-06
Tbc1d30	124.69	85.93	0.54	6.1e-06
Tbc1d16	95.29	65.76	0.54	2.9e-05
Ywhaz	579.2	397.96	0.54	3.5e-07
Eftud2	103.62	71.55	0.54	1.6e-05
Eif3m	55.21	38.05	0.54	4.0e-05
Rpl18	16.94	11.67	0.54	2.1e-02
Tspan33	30.19	20.68	0.54	2.4e-03
Wasf1	106.33	73.34	0.54	3.7e-06
Zfp235	22.12	15.27	0.54	2.1e-03
Cstf1	31.82	22.07	0.54	7.9e-04
Kptn	26.51	18.29	0.54	5.9e-03
Lrrc28	38.77	26.79	0.54	3.9e-04
Cox7b	99.82	68.75	0.54	4.6e-06
Dhrs7b	13.88	9.4	0.54	1.7e-02
Zfp940	28.27	19.49	0.54	7.0e-04
Sh3yl1	14.35	9.9	0.54	9.4e-03
Ttyh3	172.53	118.68	0.54	1.1e-05
Snapc2	30.63	21.11	0.54	4.7e-03
Cntn6	41.15	28.31	0.54	3.9e-04
Zc3h4	119.13	82.32	0.54	1.5e-05
Rbm45	29.94	20.68	0.54	6.3e-04
Rexo2	65.32	45.14	0.54	3.3e-05
Nptn	344.19	237.46	0.54	1.2e-06
Keap1	67.84	46.9	0.53	1.1e-03
Ppme1	226.69	157.18	0.53	6.9e-07
Kti12	8.65	5.96	0.53	4.2e-02
Swi5	87.29	60.32	0.53	1.0e-05
Mrpl49	41.1	28.45	0.53	3.3e-04
Wdr24	27.54	19.14	0.53	2.6e-03
Pepd	50.74	35.05	0.53	7.4e-04
Nceh1	143.95	98.94	0.53	4.2e-06
Dffa	45.28	31.38	0.53	1.9e-04
Ptges2	34.92	24.3	0.53	9.7e-04
BC017643	21.44	14.76	0.53	3.8e-03
Pmpcb	65.09	44.98	0.53	2.1e-05
Nudcd3	244.08	169.06	0.53	1.4e-06
Samm50	102.7	70.97	0.53	3.1e-05
Rps6kl1	50.34	34.91	0.53	1.1e-03
Sh3bp5l	85.52	59.26	0.53	3.5e-04
Foxk2	147.99	102.51	0.53	1.2e-05
Ppil2	55.65	38.67	0.53	1.2e-04
Wdr55	10	6.9	0.53	3.7e-02
Slco3a1	51.35	35.37	0.53	1.4e-04
Nol9	33.08	22.86	0.53	5.4e-04
Scn2b	440.65	305.3	0.53	1.6e-06
Brf2	19.16	13.32	0.53	7.0e-03
Coprs	61.16	42.25	0.53	7.2e-04
Dleu7	18.72	12.96	0.53	4.2e-03
Slc29a4	24.48	16.9	0.53	1.9e-03
Arfgap3	38.1	26.51	0.53	4.1e-04
Nudcd2	15.39	10.65	0.53	8.2e-03
Dpy30	21.68	15.03	0.53	3.5e-03
Fam53a	28.78	19.94	0.53	1.7e-03
Atp6ap1	243.14	167.05	0.53	6.9e-07
Dgcr14	31.1	21.59	0.53	3.1e-03
Pdzd2	67.84	47.02	0.53	2.0e-05
Tmem11	27.74	19.22	0.53	4.4e-03
Rasd2	139.83	97.57	0.53	9.5e-05
Rpl3	38.78	26.93	0.53	3.0e-04
E530011L22Rik	13.92	9.67	0.53	1.5e-02
Fndc3a	269.98	186.71	0.53	1.2e-06
Mir9-3hg	13.28	9.22	0.53	1.3e-02
Top1	114.73	79.43	0.53	8.6e-06
1500011B03Rik	77.14	53.53	0.53	2.3e-05
Dnaja2	210.02	145.28	0.53	8.4e-07
Sh3gl2	312.11	216.81	0.53	2.8e-06
Armc9	55.2	38.43	0.53	2.1e-04
Megf6	19.32	13.31	0.53	6.2e-03
Rimbp2	139.53	96.95	0.53	2.7e-06
Tm9sf4	97.51	67.06	0.53	3.3e-05
Mrpl44	31.18	21.66	0.53	9.1e-04
Fbxw11	289.6	200.83	0.53	4.1e-07
Fgf9	31.51	21.93	0.53	8.7e-04
Gzf1	74.48	51.56	0.53	2.0e-05
Pcdh19	195.32	135.31	0.53	5.1e-07
Mgat1	81	56.48	0.53	2.4e-04
Farsa	29.81	20.78	0.53	1.1e-03
Pdcd7	50.28	34.89	0.53	7.3e-05
Plppr4	115.53	79.36	0.53	1.8e-04
Emd	40.79	28.34	0.53	1.5e-03
Frg2f1	15.11	10.52	0.53	9.6e-03
Ankrd6	164.15	114.02	0.53	3.3e-06
Pcbp1	168.63	117.73	0.53	5.9e-05
Yif1b	13.43	9.32	0.53	2.2e-02
Gfra4	47.5	33.05	0.53	1.6e-03
Them6	22.42	15.72	0.53	7.4e-03
Cdk17	192.11	133.41	0.53	5.1e-07
Ruvbl1	12.46	8.7	0.53	2.2e-02
Rptor	160.1	111.56	0.53	9.6e-06
Snap47	689.39	481.01	0.53	3.8e-06
Nelfb	115.12	80.31	0.53	1.2e-04
Ercc3	52.15	36.36	0.53	3.4e-04
Zswim3	17.63	12.23	0.53	8.6e-03
Rgs16	21.52	15.03	0.53	4.4e-03
Dnajb2	168.57	117.91	0.53	1.3e-04
BC005624	42.89	29.81	0.53	2.9e-04
Tmem259	49.16	34.02	0.53	7.2e-04
Clstn3	538.06	370.98	0.52	1.0e-06
Mindy4	10.37	7.2	0.52	2.8e-02
Ddx47	52.54	36.57	0.52	9.9e-05
Atic	67.28	46.98	0.52	1.2e-04
Wdr5	42.63	29.66	0.52	3.2e-04
Bag6	264.84	184.65	0.52	1.0e-04
Kcnh5	42.16	29.3	0.52	2.2e-04
Nadk	61.91	43.18	0.52	1.3e-04
Rsl1d1	73.63	51.15	0.52	1.1e-04
Jph2	9.95	6.94	0.52	3.5e-02
Hist3h2ba	17.82	12.64	0.52	2.4e-02
Rpp14	42.66	29.66	0.52	2.4e-04
Lmln	32.24	22.26	0.52	2.3e-03
Cuedc2	106.54	74.88	0.52	6.3e-04
Naif1	8.54	5.95	0.52	4.5e-02
Pqbp1	52.69	36.85	0.52	1.3e-04
1810030O07Rik	36.23	25.19	0.52	5.3e-04
Tmem108	24.26	16.9	0.52	1.8e-03
Abt1	23.61	16.57	0.52	3.5e-03
Aar2	56.51	39.65	0.52	4.3e-04
Gpr61	23.29	16.17	0.52	3.9e-03
Rusc1	128.98	90.38	0.52	9.9e-05
Tmem106c	39.39	27.45	0.52	4.7e-04
Abcf2	103.42	72.49	0.52	7.7e-05
Igsf21	25.33	17.76	0.52	1.1e-02
Tsc22d1	574.12	401.31	0.52	1.3e-06
Tmem63b	80.62	55.78	0.52	8.4e-05
Mllt11	418.7	291.92	0.52	2.2e-07
Peli3	64.86	45.63	0.52	2.8e-04
Anxa6	81.36	56.99	0.52	3.7e-05
Map1s	82.1	57.51	0.52	2.3e-03
Tubgcp6	64.11	44.56	0.52	4.4e-04
Gmppa	26.46	18.68	0.52	5.4e-03
Dlg5	87.85	61.13	0.52	1.9e-05
Per3	65.69	45.7	0.52	1.2e-04
Gfra2	92.05	64.01	0.52	8.7e-05
Radil	28.45	20.09	0.52	6.3e-03
Fopnl	49.59	34.61	0.52	1.6e-04
Ccdc97	71.23	50	0.52	6.4e-04
Cs	342.08	239.13	0.52	2.9e-06
Nprl2	34.62	24.25	0.52	8.0e-04
Bop1	42.69	30	0.52	6.1e-04
Tmub1	13.33	9.41	0.52	2.3e-02
Jund	55.65	39.49	0.52	5.9e-03
Haghl	58.49	40.96	0.52	5.5e-04
Ubac1	42.72	29.93	0.52	6.9e-04
Ewsr1	88.63	61.77	0.52	1.8e-05
Fhod3	81.21	56.7	0.52	7.5e-05
Senp2	163.77	114.32	0.52	3.1e-06
Ube2e3	84.32	58.89	0.52	3.6e-05
Cfap20	40.84	28.55	0.52	2.9e-04
Chchd1	25.07	17.26	0.52	9.7e-03
Noc4l	19.97	14	0.52	8.9e-03
Tmem143	21.41	15.02	0.52	7.1e-03
Meis3	37.46	26.34	0.52	2.0e-03
Supt5	171.99	121.04	0.52	6.7e-06
Pard6a	20.72	14.6	0.52	2.1e-02
Rtn3	1219.57	849.68	0.52	9.5e-07
Men1	51.73	36.28	0.52	4.1e-04
Timm50	25.13	17.78	0.52	8.1e-03
Gm5124	19.16	13.41	0.52	6.0e-03
Pcbp4	125	87.96	0.51	1.5e-03
Kifap3	459.29	321.91	0.51	3.3e-07
Kbtbd4	17.61	12.33	0.51	1.5e-02
Gm13509	14.81	10.36	0.51	1.2e-02
Tmem130	814.03	564.11	0.51	5.3e-06
Glyr1	393.82	276.65	0.51	7.0e-07
Kif3a	234.17	164	0.51	6.1e-07
Pigs	44.13	30.6	0.51	1.3e-03
Zbtb45	30.14	21.13	0.51	3.6e-03
Mchr1	11.2	7.78	0.51	3.3e-02
Clpp	44.55	31.26	0.51	1.1e-03
Pacs1	165.63	116.28	0.51	1.5e-05
Orai3	15.71	11.04	0.51	1.1e-02
Hcn4	29.6	20.69	0.51	2.3e-03
Ypel5	183.39	128.57	0.51	2.2e-06
Cd151	18.62	12.94	0.51	1.0e-02
Jak2	75.28	52.74	0.51	5.1e-05
Rnf25	54.76	38.49	0.51	2.8e-04
Rpa2	12.74	8.95	0.51	2.8e-02
Cops8	143.14	100.46	0.51	5.5e-06
Arfrp1	34.96	24.53	0.51	9.4e-04
Mief2	18.56	13.07	0.51	7.8e-03
Mkl1	55.42	38.95	0.51	8.8e-04
Sub1	271.15	189.33	0.51	9.2e-06
Zrsr2	55.84	39.12	0.51	1.2e-04
Rragc	145.39	101.96	0.51	4.8e-06
D030028A08Rik	9.71	6.82	0.51	3.9e-02
Rab2a	342.53	240.17	0.51	4.3e-07
Gatb	20.17	14.19	0.51	7.9e-03
Pcsk2	217.45	151.92	0.51	1.4e-06
Phtf1	34.03	23.86	0.51	1.2e-03
Atp6v1a	892.05	625.93	0.51	1.1e-07
Cdk9	49.72	35.06	0.51	4.4e-04
Ttbk1	259.94	182.83	0.51	1.3e-04
Wdr3	33.55	23.55	0.51	7.5e-04
Actr3b	57.2	40.2	0.51	8.5e-05
Vrk3	21.92	15.54	0.51	9.4e-03
Eif1b	133.49	94	0.51	1.4e-05
Arhgef4	201.31	141.74	0.51	3.1e-05
Atp23	9.4	6.61	0.51	4.1e-02
B4galnt4	59.97	42.04	0.51	1.7e-04
Atp5o	143.47	100.96	0.51	7.3e-05
Timp2	685.18	480.1	0.51	3.7e-07
Slc7a14	305.12	213.33	0.51	8.2e-06
Dbp	52.72	37.45	0.51	2.0e-03
Xpo6	162.3	113.93	0.51	4.6e-06
Cc2d1a	85.06	60.24	0.51	5.7e-04
Ap5s1	15.83	11.18	0.51	1.8e-02
Chd4	313.29	220.13	0.51	7.0e-07
Psmb3	17.05	12.13	0.51	2.1e-02
Maz	137.61	96.86	0.51	8.1e-05
Gm6969	11.35	7.98	0.51	3.1e-02
Usp31	341.56	240	0.51	1.4e-06
AI854703	68.21	48.11	0.51	7.8e-04
Smim10l2a	48.02	33.92	0.51	7.1e-04
Erich3	78.06	54.86	0.51	1.0e-04
Galnt9	30.75	21.7	0.51	1.9e-03
Prmt1	134.1	94.62	0.51	1.2e-04
Pfdn1	53.85	37.95	0.51	1.2e-03
Atp1b1	957.05	668.69	0.51	2.4e-06
Ddx20	22.38	15.72	0.51	3.5e-03
U2af2	85.68	60.65	0.51	9.4e-05
Washc1	28.15	19.88	0.51	3.3e-03
Rtl8a	27.4	19.58	0.51	1.5e-02
Irgq	225.32	158.81	0.51	1.6e-05
Wwox	39.2	27.73	0.51	5.9e-04
Nfx1	160	112.62	0.51	2.7e-06
Med27	17	11.98	0.51	1.0e-02
Rps2	31.51	22.86	0.51	7.4e-03
Sdccag3	34.45	24.11	0.51	2.4e-03
Hspa4	439.39	309.07	0.51	3.5e-07
Coil	27.72	19.59	0.51	2.1e-03
Hyou1	222.86	155.24	0.51	3.3e-05
Amdhd2	13.33	9.41	0.51	2.2e-02
Prkag2	81.96	57.71	0.51	2.2e-05
Pih1d1	16.2	11.46	0.51	1.7e-02
Pced1a	27.38	19.35	0.51	3.8e-03
Kdm4b	84.43	59.62	0.51	4.1e-04
Cinp	35.08	24.77	0.51	1.5e-03
Coq9	71.4	50.26	0.51	7.1e-04
Uqcrh	96.15	67.48	0.51	2.6e-04
Trappc2l	49.25	34.8	0.51	7.0e-04
Mcts1	51.45	36.25	0.51	2.0e-04
Gjd2	16.51	11.66	0.51	1.6e-02
Wdr13	197.63	139.69	0.51	8.9e-06
Nagk	54.05	38.22	0.51	3.4e-04
Mfsd5	31.46	22.11	0.51	3.1e-03
Prkar2a	251.57	177.37	0.51	1.2e-06
Hnrnpab	72.33	50.85	0.5	6.9e-05
Homer1	95.89	67.69	0.5	1.6e-05
Lrpprc	159.12	112.23	0.5	3.7e-06
2410131K14Rik	64.5	45.62	0.5	3.8e-04
Mrpl43	46.82	33.23	0.5	1.1e-03
Hdac11	374.27	266.55	0.5	9.6e-05
Dda1	59.96	42.82	0.5	8.5e-04
Mapre2	509.61	359.85	0.5	7.6e-07
Celf6	179.28	127.45	0.5	3.1e-05
Sgsm1	373.68	264.8	0.5	1.2e-05
Eef1g	52.56	37.14	0.5	2.1e-04
Kif21a	552.35	389.53	0.5	2.6e-07
Gfer	17.52	12.38	0.5	1.4e-02
Sbf1	307.24	217.49	0.5	1.7e-04
Nsmf	136.1	96.17	0.5	2.3e-05
Cpsf3	72.59	51.27	0.5	5.2e-05
Mrps18a	35.53	25.07	0.5	2.2e-03
Hpca	195.32	138.96	0.5	7.9e-04
Ttc39a	17.67	12.47	0.5	8.2e-03
Arpc2	148.74	105.21	0.5	7.6e-06
Fbxo44	136.76	97.44	0.5	2.3e-04
Aspscr1	40.51	28.94	0.5	2.4e-03
Eif3g	53.5	37.88	0.5	2.7e-04
Polr3a	47.78	33.69	0.5	3.6e-04
Ubap2	68.27	48.18	0.5	7.6e-05
Ndufs5	9.1	6.43	0.5	4.9e-02
Prmt5	64.78	45.87	0.5	2.3e-04
Nsf	1352.42	958.25	0.5	1.0e-06
Ddt	9.38	6.64	0.5	4.9e-02
Tenm3	172.65	121.35	0.5	1.2e-05
Chd5	661.51	468.84	0.5	6.8e-06
Vwa5b2	43.01	30.22	0.5	2.8e-03
Zbtb11	143.43	101.3	0.5	1.1e-05
Bud13	21.75	15.41	0.5	4.9e-03
Hnrnpc	171.53	121.08	0.5	3.5e-06
Prr16	13.95	9.81	0.5	1.9e-02
Coq7	17.75	12.62	0.5	9.9e-03
Tpgs1	33.7	24.32	0.5	3.2e-02
Ubxn6	78.82	56.16	0.5	1.7e-03
Pbx4	11.34	7.93	0.5	4.1e-02
Ctif	271.41	192.51	0.5	4.2e-05
Sod1	161.78	114.84	0.5	2.0e-05
Usp46	219.33	155.3	0.5	3.8e-06
Usp5	355.18	252.8	0.5	5.3e-05
Trim41	53.89	38.31	0.5	2.6e-04
Chst11	65.39	45.94	0.5	3.4e-04
Spice1	12.31	8.73	0.5	2.6e-02
Fam20c	44.14	31.27	0.5	5.1e-04
Thtpa	15.35	10.88	0.5	1.7e-02
Brinp1	121.53	85.93	0.5	1.3e-05
Ebna1bp2	60.34	42.69	0.5	1.2e-04
Mkks	24.5	17.34	0.5	2.8e-03
Sncb	311.65	221.91	0.5	2.5e-05
Dync2li1	22.17	15.67	0.5	6.1e-03
Wdr18	88.16	62.6	0.5	8.3e-04
Morc2a	80.24	56.79	0.5	3.9e-05
B3galt6	22.08	15.65	0.5	4.6e-03
Rpl15	78.59	55.52	0.5	4.4e-05
N6amt1	27.58	19.5	0.5	2.0e-03
Rnf167	54.12	38.32	0.5	3.6e-04
Thumpd1	76.15	53.92	0.5	3.9e-05
Guk1	79.85	56.98	0.5	6.9e-04
Katnal2	9.18	6.51	0.5	4.9e-02
Agrn	124.23	87.4	0.5	6.3e-05
Foxj2	61.43	43.6	0.5	4.7e-04
Gga1	79.96	57.14	0.5	5.2e-04
Gnb5	132.5	94.23	0.5	1.7e-05
Spats2l	59.5	42.19	0.5	1.5e-04
Nup62	45.43	32.41	0.5	1.9e-03
Cdk4	38.22	27.09	0.5	5.7e-04
Pdcd11	35.33	25.1	0.5	9.1e-04
Kat7	205.39	145.82	0.5	5.6e-06
Nabp2	40.77	29.15	0.5	1.4e-03
Dhdds	116.53	83.05	0.5	6.0e-05
Fkrp	55.58	39.29	0.5	8.6e-04
Vps37c	19.84	14.19	0.5	1.2e-02
Imp4	51.54	36.56	0.5	2.4e-04
Mta3	206.11	146.44	0.5	1.5e-05
Vdac1	560.45	399.26	0.5	5.1e-06
Fyn	132.07	93.71	0.5	9.1e-06
Ddx49	17.59	12.59	0.5	1.4e-02
Kcnh1	66.36	47.01	0.5	1.0e-04
Ncstn	39.99	28.16	0.5	8.2e-04
Cd2bp2	100.54	71.51	0.5	3.2e-05
Fscn1	153.11	108.83	0.5	1.2e-03
Cirbp	90.69	64.49	0.5	3.8e-05
Ypel4	48.45	34.64	0.49	7.2e-04
Peg13	843.54	600.53	0.49	5.5e-06
1500009L16Rik	23.31	16.51	0.49	4.6e-03
Stim2	51.21	36.17	0.49	5.5e-04
Kbtbd7	80.48	57.06	0.49	1.1e-04
Tor1a	23.98	17.01	0.49	4.3e-03
Scaper	102.85	72.91	0.49	7.2e-05
Nat8l	430.42	306.56	0.49	2.0e-05
2610301B20Rik	94.99	67.31	0.49	4.3e-05
Actr1a	293.8	209.61	0.49	3.0e-05
Hectd3	81.89	58.27	0.49	9.7e-04
Ykt6	92.41	66.01	0.49	2.1e-04
Caskin1	315.78	225.45	0.49	2.0e-04
Rbm22	27.82	19.72	0.49	2.5e-03
Larp6	57.58	40.89	0.49	1.1e-03
Anapc7	44.08	31.38	0.49	5.2e-04
Syvn1	34.08	24.13	0.49	1.3e-03
Otof	26.63	19.02	0.49	4.4e-03
Lonrf1	32.45	23.06	0.49	2.0e-03
Pgls	21.34	15.34	0.49	4.5e-02
Zc3hc1	34.1	24.43	0.49	3.7e-03
Mtif3	11.78	8.42	0.49	3.1e-02
BC003965	32.79	23.34	0.49	1.2e-03
Myg1	30.66	21.93	0.49	5.5e-03
Fndc10	37.2	26.57	0.49	3.1e-03
Xrcc3	25	17.77	0.49	5.7e-03
Ndufaf6	9.91	7.05	0.49	4.8e-02
Klhl18	54.64	38.87	0.49	6.8e-04
Ssrp1	105.83	75.46	0.49	8.3e-05
Macrod2	94.01	66.8	0.49	3.4e-05
Chmp2a	72.45	52.12	0.49	4.2e-04
Ensa	408.36	291.46	0.49	1.1e-05
Gcdh	23.78	16.99	0.49	4.7e-03
Dbn1	82.89	58.82	0.49	5.1e-05
Gabbr1	757.95	537.18	0.49	1.2e-06
AW551984	379.38	269.88	0.49	2.9e-06
Dgat2	25.26	17.95	0.49	4.3e-03
Wdr36	54.21	38.58	0.49	1.9e-04
Zfp142	74.35	52.96	0.49	1.1e-04
Tbrg4	38.2	27.26	0.49	1.8e-03
Capn1	12.92	9.22	0.49	2.9e-02
G6pc3	42.98	30.36	0.49	1.9e-03
Dact3	108.24	77.59	0.49	6.7e-04
Phb2	55.77	39.86	0.49	9.2e-04
Tmppe	13.11	9.34	0.49	3.1e-02
Nolc1	75.52	53.94	0.49	9.0e-05
Zfp94	13.68	9.74	0.49	2.9e-02
Parp1	51.35	36.59	0.49	3.0e-04
Wdr82	290.68	207.22	0.49	2.0e-06
Aifm2	14.99	10.71	0.49	2.3e-02
Cdkl2	109.14	77.75	0.49	1.9e-05
Fbxo46	19.11	13.67	0.49	1.3e-02
Kcna5	20.18	14.44	0.49	8.4e-03
R3hcc1	21.87	15.64	0.49	1.2e-02
Rhbdd3	13.08	9.28	0.49	2.9e-02
Rps21	35.66	25.45	0.49	4.3e-03
Sarm1	57.86	41.72	0.49	5.0e-04
Tbc1d20	98.01	70.24	0.49	9.5e-04
Arvcf	51.27	36.79	0.49	1.5e-03
Nudt11	105.84	75.37	0.49	6.9e-05
Ccdc85c	130.17	93.06	0.49	2.6e-04
Micu3	191.51	136.37	0.49	4.2e-05
Utp18	34.53	24.61	0.49	1.2e-03
2410004B18Rik	25.38	18.11	0.49	3.4e-03
Rpl4	448.1	319.86	0.49	1.5e-06
Sipa1l3	87.26	62.1	0.49	4.5e-04
Ywhae	908.52	647.36	0.49	9.5e-07
Sgsm3	59.28	42.6	0.49	1.5e-03
Prps1	107.81	76.9	0.49	1.9e-05
Fam53c	150.01	107.27	0.49	1.5e-04
Sh2d3c	36.36	26.06	0.49	4.8e-03
Sf3b3	154.45	110.3	0.49	9.7e-06
Mknk1	18.96	13.57	0.49	1.9e-02
Map2k5	39.17	28.01	0.49	3.0e-03
Kdm6b	59.43	42.53	0.49	9.0e-04
Ring1	16.08	11.44	0.49	1.9e-02
Ppia	31.17	22.33	0.49	2.3e-03
Bnip1	21.69	15.54	0.49	8.6e-03
Stk16	59.87	42.93	0.49	2.0e-03
Slc25a30	27.2	19.39	0.49	3.3e-03
Dusp22	53.39	38.26	0.48	5.2e-04
Stradb	59.76	42.71	0.48	2.3e-04
Fuom	19.52	13.97	0.48	8.2e-03
Alkbh5	223.21	159.86	0.48	1.5e-05
Dnah1	57.51	41.08	0.48	2.6e-04
Park7	83.03	59.7	0.48	1.9e-04
Adprh	79.43	56.99	0.48	2.8e-04
Rsph4a	24.15	17.27	0.48	6.3e-03
Dhrs1	63	45.18	0.48	4.8e-04
1500011K16Rik	16.83	12.09	0.48	1.8e-02
Ulk1	141.31	101.46	0.48	7.7e-04
Sgsm2	148.63	106.41	0.48	5.5e-04
Phf2	95.11	68.41	0.48	2.4e-04
Spns1	28.66	20.39	0.48	6.4e-03
Prickle2	291.35	208.33	0.48	2.2e-06
Mdh2	333.95	239.87	0.48	8.5e-05
Cdc42se2	173.34	124.34	0.48	1.8e-05
Strap	210.01	150.4	0.48	4.0e-06
Mpv17l	55.9	40.03	0.48	3.2e-04
Kars	97.5	69.96	0.48	6.7e-05
Psmb4	181.09	130.2	0.48	2.0e-04
Flywch2	23.05	16.63	0.48	1.4e-02
Tssc4	26.89	19.37	0.48	1.4e-02
Poldip2	103.97	74.85	0.48	6.0e-04
Mal2	127.85	91.59	0.48	1.0e-04
Mast1	141.54	101.42	0.48	2.5e-04
Sqle	75.84	53.84	0.48	2.2e-04
Hk1	404.85	291.37	0.48	1.3e-05
Pcgf3	95.21	68.24	0.48	4.6e-05
Glg1	371.18	265.01	0.48	4.0e-06
Dedd2	34.2	24.58	0.48	1.2e-02
Anapc16	52.45	37.6	0.48	3.3e-04
Tnk2	387.75	278.65	0.48	4.4e-04
Atxn7l3b	403.39	289.11	0.48	1.8e-06
Hnrnpk	211.68	151.62	0.48	6.2e-06
Rfng	42.87	30.71	0.48	8.2e-03
Polr1a	78.98	56.6	0.48	1.2e-04
Xk	45.05	32.41	0.48	1.4e-03
Tbc1d10b	138.49	100.39	0.48	2.0e-03
Pdia6	75.97	53.81	0.48	8.7e-04
Ccndbp1	88.67	63.61	0.48	1.6e-04
Bcl7b	51.25	36.83	0.48	1.0e-03
Cpt1c	35.86	25.69	0.48	1.8e-03
Obsl1	19.89	14.24	0.48	2.2e-02
Vps18	92.27	66.83	0.48	5.8e-04
Cgref1	28.87	20.68	0.48	5.7e-03
Faap20	30.65	22.07	0.48	4.6e-03
Tsfm	19.36	14.02	0.48	1.4e-02
Gadd45gip1	17.22	12.5	0.48	2.2e-02
Slc25a10	20.6	14.7	0.48	2.0e-02
Rpl23	22.18	15.93	0.48	6.0e-03
Cacna1i	129.13	92.52	0.48	5.3e-05
Rnf169	99.64	71.4	0.48	4.0e-04
Rraga	183.78	131.98	0.48	1.0e-05
Phc2	97.76	70.75	0.48	1.6e-03
Xrcc1	21.58	15.55	0.48	1.3e-02
Mettl27	13.43	9.67	0.48	2.6e-02
Suclg1	118.66	85.32	0.48	3.7e-05
Derl1	64.61	46.26	0.48	2.1e-04
Ptprm	81.07	58.18	0.48	1.0e-04
Hmox2	52.6	37.82	0.48	3.4e-04
Rex1bd	19	13.75	0.48	2.7e-02
Tbc1d10a	26.35	19.04	0.48	1.2e-02
Dis3l	63	45.33	0.48	4.1e-04
Ankrd42	30.17	21.65	0.48	2.3e-03
Sugp2	162.16	116.77	0.48	8.4e-05
Rims3	1089.19	784.68	0.48	7.1e-05
Phax	48.46	34.95	0.48	6.8e-04
Cyb5b	343.33	246.82	0.48	2.7e-06
Akirin2	69.07	49.37	0.48	3.6e-04
Clns1a	74.61	53.72	0.48	1.8e-04
Cep85	15.09	10.84	0.48	2.2e-02
Enoph1	54.5	39.56	0.48	2.5e-03
Glb1	26.65	19.13	0.48	8.1e-03
Oprk1	40.28	28.57	0.48	3.9e-03
Cep83os	37.7	27.19	0.48	3.7e-03
Irak2	14.71	10.58	0.48	2.2e-02
Adgra3	23.51	16.78	0.48	6.7e-03
Hnrnpa0	207.41	149.2	0.48	8.9e-06
Ldb1	109.41	79.19	0.48	4.1e-04
Sdhd	98.44	71	0.48	2.0e-04
Klc1	543.91	393.15	0.47	5.3e-05
Scaf1	209.18	151.36	0.47	8.1e-04
Dnm1	1231.13	889.97	0.47	4.9e-05
Qrsl1	16.63	11.98	0.47	1.7e-02
Megf8	304.52	217.92	0.47	5.8e-05
Asic1	96.22	69.22	0.47	8.7e-05
Trim3	123.04	89.52	0.47	2.8e-04
Tsr1	39.46	28.37	0.47	1.3e-03
Dhx8	48.84	35.21	0.47	5.5e-04
Bcat1	305.36	220.14	0.47	7.9e-06
Hax1	15.13	10.97	0.47	2.2e-02
Eif1	108.65	78.38	0.47	1.3e-04
Klhl22	121.77	87.63	0.47	1.4e-04
Slc25a11	166.72	120.8	0.47	1.2e-04
Celf1	342.64	246.59	0.47	5.2e-06
Eif2b4	30.34	21.91	0.47	5.4e-03
Cuta	25.01	18.02	0.47	6.7e-03
Nom1	42.93	30.96	0.47	8.3e-04
Tecpr1	141.45	101.94	0.47	1.1e-03
Usp20	153.04	110.84	0.47	1.9e-04
Dctn6	36.02	25.98	0.47	1.4e-03
Pcmt1	237.17	170.97	0.47	5.8e-06
Oscp1	50.78	36.58	0.47	4.1e-04
Myl6	42.4	30.65	0.47	1.5e-03
Syn3	34.3	24.76	0.47	1.7e-03
Armcx2	133.6	96.04	0.47	2.9e-05
Tmem178b	348.63	251.39	0.47	3.2e-05
Slc25a26	11.28	8.14	0.47	4.2e-02
Tspan13	104.98	75.22	0.47	2.5e-04
Fam219a	289.97	210.95	0.47	8.7e-05
Ogfr	31.66	22.98	0.47	6.0e-03
Synm	51.33	36.94	0.47	8.3e-04
Mtx1	17.36	12.54	0.47	4.0e-02
Rps15	94.39	68.3	0.47	1.1e-03
Exog	43.97	31.84	0.47	1.2e-03
Capzb	205.57	148.87	0.47	2.8e-05
Eef1a1	785.56	568.03	0.47	4.5e-06
Pkd2l2	22.28	16.09	0.47	7.3e-03
Armt1	27.5	19.87	0.47	4.0e-03
Cbwd1	14.52	10.49	0.47	2.3e-02
Pcyox1l	16.67	11.93	0.47	3.2e-02
Rfesd	36.11	26.09	0.47	1.6e-03
Atg5	34.83	25.16	0.47	2.6e-03
Klhl29	92.37	66.95	0.47	1.1e-04
Seh1l	55.84	40.34	0.47	5.9e-04
Dbndd1	49.14	35.63	0.47	5.7e-03
Eif1ad	26.43	19.1	0.47	4.1e-03
Sae1	124.75	90.17	0.47	7.8e-05
Rad23a	62.62	45.49	0.47	1.3e-03
St3gal3	35.26	25.55	0.47	2.4e-03
Ero1lb	18.08	12.93	0.47	2.2e-02
Gstm6	17.61	12.62	0.47	2.6e-02
Elmo2	131.54	95.33	0.47	3.0e-04
Yipf4	37.11	26.79	0.47	2.3e-03
Tmem201	77.77	56.32	0.47	4.9e-04
Lhx5	16.03	11.69	0.47	4.5e-02
Ap4m1	15	10.88	0.47	2.8e-02
Rapgef3	32.85	23.77	0.47	3.9e-03
E130317F20Rik	13.19	9.63	0.47	3.5e-02
Dlgap2	43.92	31.77	0.47	1.4e-03
Stmn2	649.5	471.41	0.47	8.8e-06
Snx17	123.48	90.09	0.47	2.6e-04
Ell	23.93	17.34	0.47	9.2e-03
Dus1l	24.86	18.13	0.47	7.1e-03
Mrpl3	65.04	47.07	0.47	2.7e-04
Slc9a6	240.45	173.14	0.47	1.5e-05
Vti1a	104.71	75.89	0.47	6.6e-05
Eipr1	54.53	39.61	0.47	9.4e-04
Fbxl2	42.9	31.06	0.47	8.9e-04
Eefsec	20.73	14.99	0.47	1.1e-02
Hdac3	89.61	65.01	0.47	8.3e-05
Txnrd3	14.52	10.52	0.47	2.4e-02
Icmt	96.35	70.04	0.47	2.8e-04
Eif3d	56.58	41.09	0.47	9.6e-04
Rad23b	228.03	165.06	0.47	9.6e-06
Btg1	26.04	18.84	0.46	5.0e-03
Traf3ip1	26.36	19.1	0.46	6.0e-03
Hbs1l	50.53	36.62	0.46	7.0e-04
Tsnax	187.47	136.13	0.46	2.8e-05
Hey1	46.3	33.6	0.46	3.8e-03
Wrap73	19.34	14.06	0.46	2.6e-02
Snrnp200	225.85	163.91	0.46	1.0e-05
Dbr1	15.25	11.02	0.46	2.5e-02
Tmem70	32.34	23.43	0.46	2.7e-03
Tspyl3	66.58	48.3	0.46	6.9e-04
Fmnl1	33.18	24.09	0.46	4.1e-03
Pcsk6	14.73	10.56	0.46	3.7e-02
Fibp	36.97	27.03	0.46	1.1e-02
Osbpl10	29.74	21.79	0.46	6.5e-03
Lemd1	19.6	14.19	0.46	1.5e-02
Fam96a	19.28	14	0.46	1.3e-02
Hdgf	165.87	120.63	0.46	2.7e-04
Tmem248	88.79	64.31	0.46	3.4e-04
Atg4d	24.48	17.88	0.46	2.0e-02
Gtf2f2	12.23	8.92	0.46	3.9e-02
Klf9	112.48	81.83	0.46	1.6e-04
C77080	27.3	19.97	0.46	6.7e-03
Zfp30	24.44	17.72	0.46	5.9e-03
D10Jhu81e	71.63	52.22	0.46	2.0e-03
Rock2	328.78	238.75	0.46	1.1e-05
Alas1	48.21	35.18	0.46	2.8e-03
Acp1	16.72	12.11	0.46	1.8e-02
Sumf2	13.51	9.7	0.46	3.6e-02
Hdac6	73.37	53.27	0.46	4.3e-04
Tmem234	44.31	32.24	0.46	2.0e-03
Spats2	37.05	26.95	0.46	3.9e-03
Asns	140.88	102.35	0.46	7.0e-05
Add2	575.16	417.92	0.46	5.4e-06
Matr3	601.36	437.31	0.46	1.1e-05
Nlk	75.44	54.84	0.46	1.7e-04
Fbxo18	84.5	61.6	0.46	2.3e-04
Prlr	60.62	44.31	0.46	8.1e-03
Eif3c	212.62	154.72	0.46	1.7e-05
Nt5m	40.97	29.81	0.46	6.6e-03
Cdc37	103.57	75.28	0.46	4.6e-04
Ppp1r26	103.56	75.65	0.46	5.9e-04
Casc3	123.74	90.34	0.46	6.1e-05
Garem1	57.62	41.88	0.46	8.4e-04
Col25a1	129.31	94.17	0.46	4.2e-04
Cdk18	127.43	92.99	0.46	3.6e-04
Pnrc1	120.93	88.05	0.46	8.6e-05
Smarcd2	12.46	9.08	0.46	3.8e-02
Map3k10	107.6	78.8	0.46	4.1e-03
Polr3h	42.85	31.18	0.46	4.4e-03
Bcs1l	22.91	16.65	0.46	2.0e-02
Dusp8	234.22	170.68	0.46	1.1e-03
Tmem104	22.58	16.36	0.46	1.3e-02
Ctxn2	34.78	25.26	0.46	2.7e-03
Brd4	193.48	140.47	0.46	3.3e-05
Iqcc	11.62	8.42	0.46	4.8e-02
Slc4a3	120.45	87.67	0.46	1.2e-04
Cwf19l1	22	16.05	0.46	9.5e-03
Jkamp	38.93	28.28	0.46	1.7e-03
Asxl1	109.17	79.45	0.46	2.5e-04
Wdtc1	112.34	82.04	0.46	1.2e-03
Vasp	13.54	9.98	0.46	4.1e-02
Stx8	24.13	17.52	0.46	1.1e-02
Dcaf11	75.2	54.95	0.46	5.4e-04
Ache	167.81	121.46	0.46	2.7e-04
Nmt1	234.92	171.78	0.46	1.1e-04
Bag5	57.17	41.77	0.46	1.4e-03
Eif6	45.83	33.45	0.46	1.9e-03
Fgd3	15.46	11.28	0.46	3.7e-02
Papd5	76.11	55.44	0.46	2.0e-04
Plat	17.04	12.13	0.46	3.4e-02
Tars2	29.09	21.1	0.46	1.2e-02
Mras	155.26	113.19	0.46	2.8e-04
Slc45a1	55.58	40.48	0.46	1.5e-03
Pak1ip1	51.03	37.19	0.46	1.3e-03
Zfp668	39.37	28.69	0.46	1.4e-03
Sipa1l1	281.56	204.91	0.46	5.5e-05
Tmed3	28.5	20.54	0.46	1.1e-02
Irs4	232.16	169.47	0.46	4.0e-05
Ppp1r9b	485.73	355.08	0.46	5.4e-04
Ap3b2	226.36	165.57	0.46	2.4e-04
Bcl6	21.37	15.43	0.46	1.2e-02
Siae	24.73	18.02	0.46	6.4e-03
Cox8a	120.92	88.63	0.46	2.5e-03
Commd1	12.73	9.29	0.46	3.9e-02
Usp33	146.33	106.68	0.46	3.4e-05
Tbcb	78.83	57.71	0.46	1.5e-03
Plod3	19.48	14.14	0.46	2.2e-02
Dkc1	36.67	26.75	0.46	2.8e-03
Rpap3	38.13	27.85	0.45	2.0e-03
Tbc1d8	28.74	20.97	0.45	5.3e-03
Osbpl2	86.72	63.36	0.45	1.5e-04
Exo5	11.88	8.71	0.45	4.5e-02
Tmbim4	19.35	13.91	0.45	2.0e-02
Naa25	53.64	39.14	0.45	6.0e-04
Snx16	42.79	31.26	0.45	1.6e-03
Drg2	57.48	42.15	0.45	1.0e-03
Ppa1	106.12	77.57	0.45	1.5e-04
Trappc4	52.53	38.36	0.45	7.0e-04
Rmnd5b	34.52	25.54	0.45	1.3e-02
Atxn7l3	293.23	214.55	0.45	1.4e-03
Snrnp27	24.24	17.63	0.45	1.0e-02
Alkbh6	22.46	16.58	0.45	1.8e-02
Dynll2	994.25	726.37	0.45	3.8e-06
Tfdp1	26.49	19.34	0.45	6.5e-03
Grk2	300.79	220.19	0.45	7.0e-04
Zpr1	37.24	27.34	0.45	6.6e-03
R74862	14.49	10.52	0.45	4.4e-02
Dpysl5	148.64	109.06	0.45	2.5e-04
Tln2	268.05	195.73	0.45	1.6e-05
Rsl24d1	27.3	19.95	0.45	5.3e-03
March5	55.77	40.76	0.45	5.4e-04
Tmem246	88.8	64.49	0.45	3.7e-04
Dars2	25.91	18.94	0.45	6.0e-03
Igf2r	70.72	51.21	0.45	8.3e-04
Ubxn1	49.5	36.41	0.45	2.1e-03
Ptpro	116.23	84.58	0.45	1.1e-04
Zfp651	77.51	57.19	0.45	4.9e-03
Lrpap1	130.44	94.69	0.45	2.3e-04
Rae1	44.75	32.82	0.45	1.5e-03
Mfn2	405.05	297.44	0.45	4.2e-05
Dhdh	28.01	20.42	0.45	7.8e-03
Slc12a5	661.99	481.6	0.45	4.4e-05
Nmnat2	536.76	394.35	0.45	2.3e-05
Prpf31	41.34	30.12	0.45	3.1e-03
2810004N23Rik	40.33	29.53	0.45	2.1e-03
Tctex1d2	12.47	9.1	0.45	4.2e-02
Psmb6	106.23	78.06	0.45	2.6e-03
Ppp2r2b	169.5	124.14	0.45	3.0e-05
Rybp	29.76	21.75	0.45	6.4e-03
Mapk7	15.46	11.3	0.45	4.4e-02
Stx6	93.23	68.5	0.45	5.4e-04
Zmym3	241.16	177.06	0.45	6.7e-05
Smarce1	34.21	25.04	0.45	2.8e-03
Plcb1	156.37	114.33	0.45	9.0e-05
Glrx5	46.45	34.29	0.45	9.8e-03
Mark2	141.75	104	0.45	3.2e-04
Fam168b	508.4	373.1	0.45	5.8e-05
Usp37	78.69	57.58	0.45	3.4e-04
Fbxl14	42.1	30.95	0.45	4.5e-03
Dnmt1	86.64	63.6	0.45	2.2e-04
Eif4b	450.94	331.07	0.45	1.1e-05
Txndc12	22.47	16.37	0.45	1.2e-02
Cbr1	69.58	51.27	0.45	8.5e-04
Psme1	47.85	35.21	0.45	2.1e-03
Gm5113	45.05	33.05	0.45	1.2e-03
Ecsit	29.33	21.6	0.45	1.1e-02
Dus3l	49.81	36.94	0.45	1.1e-02
Sumf1	28.59	20.73	0.45	1.0e-02
Mrpl30	51.16	37.55	0.45	1.2e-03
Tpm3	50.15	36.74	0.45	9.9e-04
Mrps7	43.32	32	0.45	3.0e-03
Rbsn	130.94	96.4	0.45	3.3e-04
Nrbp1	118.47	87.19	0.45	2.0e-04
Coq2	46.86	34.17	0.45	2.8e-03
Gabarapl2	41.88	30.76	0.45	3.4e-03
M6pr	73.41	53.25	0.45	2.1e-03
Cyfip2	1261.79	925.18	0.45	1.9e-05
Dusp26	135.07	100.19	0.45	1.3e-03
Fam102b	155.93	114.52	0.45	8.9e-05
Sart3	50.21	36.9	0.45	1.9e-03
Cnbp	316.95	232.81	0.45	1.8e-05
Eid1	220.64	161.19	0.45	7.4e-04
Man2a2	202.29	147.57	0.45	1.4e-04
Klhl12	60.51	44.29	0.45	1.1e-03
Dapk3	28.13	20.76	0.45	1.8e-02
Pofut2	19.53	14.27	0.45	2.3e-02
Zim1	125.73	92.28	0.45	3.1e-04
Pcnx2	54.98	40.35	0.45	8.9e-04
Gdap2	55.83	41.13	0.45	1.1e-03
6030458C11Rik	57.78	42.48	0.44	8.2e-04
Ap3m2	238.56	175.74	0.44	2.4e-04
Mblac2	73.58	54	0.44	3.1e-04
Atp5g1	32.43	23.86	0.44	4.8e-03
Adsl	31.28	23.05	0.44	6.9e-03
Eml2	309.59	230.15	0.44	1.8e-03
Mlst8	31.44	23.33	0.44	1.7e-02
Grb2	195.48	144.03	0.44	9.4e-05
Cul4a	94.01	69.26	0.44	2.1e-04
Xpnpep1	40.59	29.9	0.44	3.1e-03
Pold2	27.55	20.5	0.44	2.0e-02
Mmp24	35.57	26.15	0.44	4.9e-03
Azin2	42.41	31.59	0.44	1.3e-02
4933431E20Rik	104.94	77.3	0.44	1.6e-04
Vopp1	66.42	48.81	0.44	4.8e-04
Lsm1	21.62	15.89	0.44	1.9e-02
Mpdu1	29.03	21.38	0.44	1.5e-02
Cox5b	34.93	25.64	0.44	1.1e-02
Ephb1	65.98	48.4	0.44	7.2e-04
Minpp1	52.89	38.9	0.44	1.6e-03
Exosc4	17.54	13.07	0.44	3.3e-02
Tbl3	34.26	25.43	0.44	6.4e-03
Med22	43.03	31.73	0.44	5.5e-03
Slc25a14	42.82	31.32	0.44	3.2e-03
Mmd	90.44	66.63	0.44	4.8e-04
Ndufa13	29.56	21.78	0.44	6.2e-03
Aagab	82.37	61.17	0.44	3.4e-03
Abhd6	17.74	13.05	0.44	2.2e-02
Rabggta	45.91	33.85	0.44	8.3e-03
Ezh1	109.96	81.16	0.44	2.0e-04
Golga2	135.91	100.27	0.44	1.7e-04
Rtca	23.8	17.61	0.44	1.4e-02
Afg3l2	82.06	60.4	0.44	3.6e-04
BC031181	70.24	51.99	0.44	2.5e-03
Vars	48.74	36.04	0.44	2.3e-03
Ndufs3	42.19	31.1	0.44	3.5e-03
Snrpd1	23.88	17.54	0.44	1.3e-02
Hnrnpul1	140.06	103.37	0.44	1.6e-04
Smpd1	82.52	60.44	0.44	1.3e-03
Gm3375	19.34	14.35	0.44	2.4e-02
Celf2	426.41	314.5	0.44	4.6e-05
Eif2b1	28.34	20.93	0.44	1.1e-02
Kxd1	30.01	22.26	0.44	1.6e-02
Gm26825	28.74	21.12	0.44	1.4e-02
4833439L19Rik	162.51	119.81	0.44	1.5e-04
Umad1	69.74	51.42	0.44	7.5e-04
Tkt	163.05	120.97	0.44	5.9e-04
Zfp637	28.32	20.99	0.44	1.8e-02
Ttc5	33.06	24.4	0.44	1.3e-02
Parva	220.34	162.38	0.44	7.9e-05
Cog8	37.67	27.83	0.44	1.1e-02
Yipf1	26.11	19.26	0.44	8.0e-03
Flcn	69.9	51.78	0.44	1.6e-03
Jak1	234.43	173.05	0.44	2.8e-05
Asic2	77.18	57.04	0.44	7.5e-04
Rpp25l	14.94	11.1	0.44	4.9e-02
Por	52.37	38.56	0.44	2.4e-03
Apmap	53.34	39.18	0.44	2.2e-03
Rac1	204.9	151.05	0.44	5.8e-05
Trio	272.35	201.1	0.44	2.1e-05
Gclc	73.03	53.93	0.44	5.5e-04
Timmdc1	20.88	15.37	0.44	2.4e-02
Fam13c	50.08	37.01	0.44	1.3e-03
Trub2	63.03	46.79	0.44	1.4e-03
Rheb	128.97	95.27	0.44	9.8e-05
Nfe2l1	427.93	316	0.44	3.5e-05
Rpl7	58.6	43.32	0.44	8.7e-04
Osbpl11	41.5	30.69	0.44	2.3e-03
Ftsj1	22.05	16.34	0.44	2.1e-02
Myadm	47.21	34.89	0.44	1.4e-03
Usp39	46.01	34.03	0.44	2.6e-03
Ddx27	22.45	16.69	0.44	1.9e-02
Elp5	61.39	45.46	0.44	3.5e-03
Zfp12	50.8	37.6	0.44	2.4e-03
Aldh18a1	48.38	35.91	0.44	3.2e-03
Mpp3	48.4	35.84	0.44	8.2e-03
Naxe	34.91	25.92	0.44	6.8e-03
Mak16	15.14	11.19	0.44	3.5e-02
Copz1	97.61	72.06	0.44	5.8e-04
Dpm2	22.14	16.37	0.44	1.3e-02
Atp13a2	141.68	104.68	0.44	1.1e-03
Chst10	80.2	59.27	0.44	3.6e-04
Ikbkap	122.83	90.83	0.44	1.1e-04
Pcyt2	50.29	37.46	0.44	5.9e-03
Kpna3	205.53	152	0.44	2.1e-04
Trmt1	44.28	32.86	0.43	4.2e-03
Tbc1d14	116.09	86.02	0.43	2.7e-04
Cyc1	154.04	114.47	0.43	3.3e-03
Cacna1c	133.23	98.6	0.43	2.7e-04
Napg	264.92	195.8	0.43	6.0e-05
Ndufc1	42.25	31.32	0.43	3.1e-03
Uqcrb	21.29	15.73	0.43	2.3e-02
Msl1	207.67	153.83	0.43	1.6e-04
Ppip5k1	225.16	167.23	0.43	1.1e-04
Ndufa12	28.18	20.86	0.43	9.7e-03
Epb41l3	427.15	316.42	0.43	1.5e-05
Gm17018	37.92	28.14	0.43	5.6e-03
Metap1	84.17	62.46	0.43	4.2e-04
Hdac2	101.33	75.07	0.43	2.1e-04
Nrg3	49.93	37	0.43	2.3e-03
Sar1a	191.09	141.76	0.43	6.5e-05
Ddx41	18.72	13.89	0.43	3.5e-02
G3bp1	123.35	91.68	0.43	1.9e-04
Tuba1a	191.71	141.85	0.43	1.4e-04
Ankrd55	35.02	25.97	0.43	5.4e-03
Spock2	1142.49	843.92	0.43	8.4e-05
Fbxl18	96.37	71.73	0.43	7.2e-04
B3galnt1	42.18	30.96	0.43	9.4e-03
Gde1	88.08	65.14	0.43	3.3e-04
Slc9a8	44.28	32.74	0.43	2.1e-03
Pes1	29.47	21.87	0.43	6.8e-03
Cntnap1	209.5	154.61	0.43	4.7e-04
Ufd1	96.37	71.39	0.43	2.4e-04
0610012G03Rik	29.62	22.02	0.43	1.8e-02
Brsk1	136.1	101.32	0.43	1.4e-03
Pcdh18	24.81	18.35	0.43	1.2e-02
Rabl2	18.52	13.72	0.43	2.7e-02
Clptm1	144.83	107.01	0.43	2.7e-04
Eif4g3	220.65	163.79	0.43	4.9e-05
Srrt	109.11	81.58	0.43	1.9e-03
2010107E04Rik	44.96	33.19	0.43	5.7e-03
Dpysl2	2221.1	1650.26	0.43	1.9e-05
Thoc5	35.58	26.46	0.43	5.2e-03
Sel1l3	17.59	12.99	0.43	2.6e-02
Kat2a	80.92	60.24	0.43	1.0e-03
Rgs9	47.6	35.38	0.43	1.8e-03
Tk2	80.73	60.2	0.43	1.5e-03
Rap1gds1	404.73	300.55	0.43	2.2e-05
Msl3	23.88	17.72	0.43	1.2e-02
Ftsj3	31.88	23.68	0.43	5.3e-03
Cnot8	54.73	40.65	0.43	1.3e-03
Dbnl	98.54	73.8	0.43	7.5e-04
Ccdc43	33.46	24.81	0.43	5.9e-03
Atrnl1	96.94	71.89	0.43	2.7e-04
Hmg20a	136.26	101.27	0.43	1.1e-04
Map1lc3a	136.66	102.37	0.43	1.4e-03
Smarcb1	74.36	55.47	0.43	1.4e-03
Tecr	167.83	124.74	0.43	7.3e-05
Srp68	111.18	82.84	0.43	3.3e-04
Sdhaf2	56.43	41.98	0.43	1.5e-03
Tnks1bp1	60.22	45.04	0.43	3.2e-03
Usp19	159	118.78	0.43	3.8e-04
Ube2j2	24.46	18.3	0.43	2.3e-02
Rab7	240.75	179.63	0.43	1.8e-04
Fbxw2	90.75	67.51	0.43	3.1e-04
Stxbp1	1496.56	1116.97	0.43	1.1e-04
Papolg	34.93	25.97	0.43	9.8e-03
Mgat5	193.05	142.89	0.43	2.2e-04
Pde1a	107.24	79.85	0.43	2.5e-04
Ccdc28a	37.96	28.54	0.43	1.4e-02
B930095G15Rik	86.91	64.74	0.43	1.1e-03
Dcp1a	47.29	35.18	0.43	2.0e-03
Slc46a1	16.07	11.89	0.43	3.7e-02
Abca3	113.95	84.7	0.43	2.1e-04
Fam160a2	171.89	127.91	0.43	8.7e-05
Cabp7	32.62	24.39	0.43	8.0e-03
Atmin	274.81	205.3	0.43	2.2e-04
Iscu	52.76	39.56	0.43	7.3e-03
Fbf1	82.28	61.59	0.43	3.6e-03
Lrrc42	23.72	17.69	0.43	1.3e-02
Gabbr2	224.22	165.94	0.43	1.2e-04
Pfkfb3	72.9	54.33	0.43	7.1e-04
Vac14	53.31	39.7	0.43	5.3e-03
Paqr4	42.84	31.91	0.42	5.8e-03
Rap1gap	269.98	201.19	0.42	7.3e-04
Tfip11	45.04	33.57	0.42	1.1e-02
Zfp367	25.59	19.08	0.42	1.3e-02
Shisa5	35.74	26.63	0.42	7.5e-03
Gria2	357.2	267.88	0.42	1.3e-03
Bscl2	76.6	57.03	0.42	8.8e-04
Rhot2	40.41	30.32	0.42	1.1e-02
Sertad4	33.86	25.28	0.42	6.1e-03
Gm9899	18.4	13.75	0.42	3.2e-02
Rnf11	464.36	346.3	0.42	5.2e-05
Samd14	134.73	101.21	0.42	6.2e-03
Ccdc92b	69.15	52.03	0.42	3.7e-03
Polr1c	28.46	21.4	0.42	1.8e-02
Dgcr8	41.35	30.82	0.42	3.1e-03
Osbp2	43.13	32.3	0.42	5.6e-03
Oxct1	255.78	190.83	0.42	4.8e-05
Spag7	34.47	25.68	0.42	1.1e-02
Trak2	131.88	98.41	0.42	2.5e-04
Zmynd11	192.1	143.38	0.42	8.5e-05
Emc3	39.32	29.07	0.42	8.3e-03
Smg9	16.95	12.64	0.42	3.9e-02
Pfkp	275.72	205.87	0.42	4.8e-05
Zfp598	41.76	31.6	0.42	1.0e-02
Fech	66.84	49.95	0.42	1.1e-03
Prkaca	501.64	377.47	0.42	1.8e-04
Gpd2	136.08	101.72	0.42	2.8e-04
Jagn1	20.84	15.54	0.42	1.9e-02
Thrap3	82.69	61.78	0.42	7.6e-04
Eif3k	76.18	57.09	0.42	4.4e-03
Rab11fip3	146.59	110.67	0.42	1.8e-03
Aldh2	61.08	45.63	0.42	1.7e-03
Nap1l2	185.2	138.44	0.42	1.2e-04
Olfm2	69.66	52.03	0.42	1.7e-03
Atxn2	177.72	132.76	0.42	3.6e-04
Pold3	41.21	30.86	0.42	3.7e-03
Cox7a2l	52.88	39.81	0.42	7.0e-03
Dbndd2	50.47	37.74	0.42	1.9e-03
Slc35e1	70.49	52.32	0.42	2.1e-03
Klhl13	190.59	142.58	0.42	9.8e-05
Trp53	14.1	10.56	0.42	4.6e-02
Aff4	917.67	686.15	0.42	2.9e-05
Rack1	194.59	145.97	0.42	6.0e-04
Dhcr7	31.31	23.26	0.42	1.1e-02
Asphd2	66.89	50.2	0.42	3.2e-03
Ube4b	209.95	157.01	0.42	2.3e-04
Crocc	24.55	18.33	0.42	2.6e-02
Cox6a1	51.19	38.22	0.42	2.6e-02
Cabin1	123.27	92.16	0.42	2.7e-04
Sar1b	39.8	29.69	0.42	4.8e-03
Vat1	349.68	263.27	0.42	2.3e-04
Rab11fip4	661.27	496.03	0.42	5.2e-04
Kcnj12	18.4	13.78	0.42	3.2e-02
Yipf3	30.02	22.56	0.42	2.3e-02
Rpl6	24.57	18.44	0.42	2.2e-02
Dusp18	23.18	17.35	0.42	1.6e-02
Acbd6	57.23	42.84	0.42	4.3e-03
Slc25a16	52.17	39.07	0.42	1.8e-03
Lypd1	65.02	48.7	0.42	1.5e-03
Cops6	123.01	92.4	0.42	8.1e-04
Lrrc59	138.79	104.52	0.42	1.3e-03
Atg16l1	58.45	43.88	0.42	1.6e-03
Uvrag	49.69	37.26	0.42	2.1e-03
Map7d2	318.83	238.71	0.42	1.0e-04
Gstm5	90.9	68.18	0.42	5.6e-04
Supt6	263.73	197.62	0.42	5.7e-05
D030056L22Rik	21	15.75	0.42	2.1e-02
Ephb6	38.22	28.58	0.42	7.6e-03
Mcoln1	32.32	24.18	0.42	7.6e-03
Umps	30.42	22.88	0.42	1.3e-02
Dhx37	27.59	20.81	0.42	1.3e-02
Dagla	49.5	37.12	0.41	2.3e-03
Ptp4a3	30.41	23.08	0.41	2.0e-02
Ap1b1	307.74	231.62	0.41	1.1e-03
Lsm11	61.39	46.16	0.41	4.1e-03
Bcl2l1	154.54	116.86	0.41	2.9e-03
Psmf1	52.03	39.05	0.41	4.8e-03
Psmd4	106.42	80.62	0.41	2.8e-03
Dgkz	111.3	83.69	0.41	1.3e-03
Atxn7l1	44.32	33.24	0.41	3.8e-03
Fam192a	48.31	36.27	0.41	2.5e-03
Rcor1	41.95	31.47	0.41	4.2e-03
Zbtb7a	178.98	134.98	0.41	5.4e-03
Atp5h	38.23	28.66	0.41	6.0e-03
Vapa	225.28	169.2	0.41	8.6e-05
Wdr11	86.16	64.75	0.41	6.1e-04
9330102E08Rik	21.18	15.88	0.41	2.4e-02
Hprt	254.42	191.04	0.41	7.4e-05
Cabp1	21.97	16.43	0.41	3.5e-02
Fbxo11	254.69	191.5	0.41	3.0e-04
Rpl7l1	50	37.74	0.41	3.7e-03
Smim12	25.1	18.84	0.41	3.0e-02
Dnpep	34.57	25.96	0.41	2.6e-02
Paqr7	62.64	46.9	0.41	1.9e-03
Epm2a	96.9	72.84	0.41	5.8e-04
Tfe3	53.34	40.37	0.41	9.2e-03
Idh3g	110.66	83.5	0.41	1.1e-03
Bdh1	41.63	31.4	0.41	5.5e-03
Araf	257.27	193.67	0.41	2.6e-04
Usp14	260.86	196.19	0.41	1.8e-04
Zfp446	17.02	12.83	0.41	4.9e-02
Tbc1d9	229.67	172.85	0.41	2.9e-04
Gipc1	35.43	26.97	0.41	1.5e-02
Kpna1	252.64	190.11	0.41	1.2e-04
Atad3a	21.2	16.02	0.41	3.4e-02
Odf2	50.56	37.98	0.41	2.4e-03
Lonp1	60.19	45.52	0.41	2.8e-03
Pgam5	24.54	18.74	0.41	2.7e-02
Sec22a	23.88	17.94	0.41	1.9e-02
Ctr9	71.98	54.19	0.41	1.5e-03
Taf10	18.65	14.08	0.41	3.2e-02
Sil1	19.22	14.35	0.41	3.6e-02
Arhgef7	192.21	144.72	0.41	1.6e-04
Strip2	29.82	22.45	0.41	1.5e-02
Tmem185a	48.78	36.58	0.41	4.1e-03
Lztr1	112.29	84.77	0.41	2.7e-03
Lancl3	44.57	33.35	0.41	5.0e-03
Yars2	16.68	12.58	0.41	4.5e-02
Smarcc1	155.16	116.89	0.41	2.1e-04
Fam19a5	189.47	143.23	0.41	9.7e-04
Ndrg4	1595.21	1208.81	0.41	4.1e-04
Cfdp1	70.19	52.77	0.41	1.3e-03
Sap18	48.7	36.66	0.41	3.1e-03
Hs6st1	37.37	28.12	0.41	6.7e-03
Lamtor5	23.39	17.63	0.41	2.4e-02
Atp6v1h	230.16	173.38	0.41	1.2e-04
Tapt1	58.57	44.04	0.41	3.2e-03
BC017158	19.08	14.4	0.41	3.4e-02
Sugp1	53.95	40.77	0.41	4.0e-03
Eif2b2	34.45	26.16	0.41	1.9e-02
Oxa1l	44.92	34	0.41	8.6e-03
Csad	24.89	18.78	0.41	2.0e-02
Nosip	42.46	32.38	0.41	2.2e-02
Fzd3	321.74	243.46	0.41	1.3e-03
Rragb	194.52	146.6	0.41	1.4e-04
Ergic3	75.86	57.14	0.41	1.4e-03
Gnpda1	19.34	14.61	0.41	4.1e-02
Baz1b	190.03	143.28	0.41	2.7e-04
Dnlz	28.23	21.43	0.41	2.5e-02
Pfkm	413.52	314.27	0.41	8.4e-04
Csnk2b	72.24	54.49	0.41	3.2e-03
Cct7	257.08	194.4	0.41	5.5e-04
Vps36	28.54	21.53	0.41	1.3e-02
Gpm6a	694.69	522.86	0.41	6.1e-04
Plpbp	89.41	67.61	0.41	9.8e-04
Sobp	109.96	83.08	0.41	5.1e-04
Map9	243.44	183.39	0.41	2.0e-04
Cdc5l	43.13	32.58	0.41	4.2e-03
Ube2e1	46.11	34.81	0.41	4.8e-03
Sec24d	41.01	31.01	0.41	4.9e-03
Plbd2	56.38	42.43	0.41	3.3e-03
Mrpl57	31.28	23.64	0.41	1.2e-02
Mrpl51	31.15	23.51	0.41	9.6e-03
Mapt	1023.46	776.21	0.4	1.3e-04
BC030500	15.75	11.93	0.4	4.8e-02
Tcaf1	580.89	438.97	0.4	5.5e-05
Tpd52	73.88	55.84	0.4	1.2e-03
Actb	1330.23	1006.99	0.4	1.9e-04
Cisd1	73.64	55.7	0.4	3.6e-03
Bphl	27.46	20.81	0.4	1.7e-02
Ube2f	54.18	40.94	0.4	2.5e-03
Pycrl	26.11	19.77	0.4	2.6e-02
Opcml	289.28	218.87	0.4	3.9e-04
Grpel1	52.65	40.25	0.4	8.7e-03
Pnpo	79.75	60.75	0.4	3.0e-03
Scn2a	473.48	357.37	0.4	1.7e-04
ENSMUSG00000029246	34.88	26.39	0.4	7.2e-03
Ankfn1	41.73	31.48	0.4	4.9e-03
Arntl	32.56	24.61	0.4	1.1e-02
Pfn2	590.94	446.85	0.4	5.9e-05
Dyrk1a	233.68	176.69	0.4	1.5e-04
Atp5s	25.73	19.46	0.4	3.0e-02
Cdadc1	89.25	67.48	0.4	7.4e-04
Plekha7	32.34	24.46	0.4	1.7e-02
Rgs7	84.44	63.84	0.4	8.1e-04
Ganab	116.75	87.38	0.4	1.1e-03
Spred1	369.11	279.92	0.4	1.2e-04
Yaf2	79.39	60.12	0.4	1.4e-03
Ino80e	22.64	17.19	0.4	3.1e-02
Cacna1b	206.76	156.15	0.4	2.0e-04
Capza2	266.82	202.05	0.4	2.6e-04
Ints3	121.1	92.22	0.4	2.8e-03
Mrps6	27.03	20.57	0.4	1.7e-02
Psma1	90.63	68.62	0.4	7.1e-04
2510002D24Rik	16.22	12.29	0.4	4.9e-02
Bend7	20.05	15.16	0.4	3.3e-02
Pacsin1	480.64	367.3	0.4	1.9e-03
Evi5l	136.95	105.19	0.4	4.3e-03
Ankrd54	24.07	18.43	0.4	4.5e-02
Rufy1	34.55	26.08	0.4	2.0e-02
Urgcp	127.94	97.1	0.4	2.8e-03
Jdp2	22.69	17.33	0.4	3.2e-02
Peli1	58.48	44.26	0.4	2.3e-03
Eif3i	94.15	71.62	0.4	1.4e-03
Fam161b	24.48	18.55	0.4	2.0e-02
Ptpra	83.73	63.32	0.4	1.2e-03
Amz2	56.93	43.15	0.4	2.9e-03
Rer1	50.05	37.57	0.4	1.1e-02
Unc5c	105.99	80.32	0.4	4.5e-03
Trappc3	59.13	44.86	0.4	3.8e-03
Mtmr12	29.8	22.59	0.4	1.6e-02
Sort1	214.31	161.59	0.4	3.4e-04
Srsf5	49.81	37.81	0.4	3.7e-03
Kcnb2	85.64	65.48	0.4	3.4e-03
B3gat3	92.8	70.64	0.4	6.2e-03
Oraov1	20.79	15.75	0.4	3.7e-02
Os9	70.58	53.12	0.4	4.4e-03
Fam32a	128.21	97.4	0.4	4.4e-04
Arf4	162.39	123.1	0.4	4.1e-04
Ext2	39.68	29.87	0.4	9.7e-03
Fn3k	31.06	23.55	0.4	2.7e-02
Ppm1f	219.38	167.61	0.4	9.7e-04
Apc2	251.12	189.32	0.4	1.1e-03
Zfp646	47.12	35.93	0.4	6.5e-03
Zfp821	31.68	24.08	0.4	1.4e-02
Atxn2l	108.83	82.7	0.4	1.6e-03
Rassf8	90.59	68.8	0.4	8.9e-04
Mmadhc	53.41	40.6	0.4	3.6e-03
Rpl26	26.37	19.99	0.4	2.0e-02
Lrrtm3	46.76	35.44	0.4	8.3e-03
Nop14	22.83	17.37	0.4	2.7e-02
Maea	159.53	121.84	0.4	1.1e-03
Vstm2a	137.48	104.55	0.4	2.0e-03
Dnaja3	108.42	82.55	0.4	1.1e-03
Slc17a5	18.88	14.32	0.39	3.8e-02
Hdac4	122.62	93.41	0.39	5.9e-04
Inpp5k	41.34	31.49	0.39	8.9e-03
Ndufa1	28.39	21.6	0.39	1.4e-02
Copg1	491.87	375.33	0.39	2.9e-04
Spata2	52.83	40.46	0.39	2.0e-02
Ndufb8	76.45	58.45	0.39	1.2e-02
Lrrc8b	63.82	48.84	0.39	3.2e-03
Ift172	50.28	38.28	0.39	4.4e-03
Tubg1	42.54	32.88	0.39	1.8e-02
Tmem181a	21.59	16.41	0.39	2.8e-02
Wdr61	36.48	27.86	0.39	1.2e-02
Rhobtb2	114.91	87.94	0.39	2.5e-03
Prpf40b	45.78	35.14	0.39	8.1e-03
Larp1	247.36	188.4	0.39	1.8e-04
Fam49b	215.69	164.18	0.39	2.6e-04
Asb8	80.52	61.52	0.39	2.7e-03
Gabra2	130.63	99.43	0.39	2.0e-03
Snf8	43.55	33.22	0.39	1.9e-02
Txlna	52.94	40.44	0.39	7.3e-03
Rpl14	42.12	32.19	0.39	7.4e-03
Snrpd3	62.27	47.37	0.39	2.8e-03
Hexim2	35.44	27.22	0.39	1.7e-02
Psmb2	57.31	43.81	0.39	5.4e-03
Ndufa3	48.73	37.19	0.39	6.5e-03
Miga2	65.6	49.98	0.39	2.7e-03
Elmsan1	55.37	42.31	0.39	3.3e-03
Rit1	33.58	25.64	0.39	1.9e-02
Dctn5	103.31	78.9	0.39	2.4e-03
Tada2a	29.66	22.49	0.39	2.3e-02
B3gat1	126.4	96.31	0.39	9.3e-04
Dyrk1b	37.24	28.53	0.39	1.2e-02
Stambpl1	33.03	25.17	0.39	1.2e-02
Bbs1	69.9	53.56	0.39	3.5e-03
Asb7	46.15	35.18	0.39	5.8e-03
Slx4	41.96	32.05	0.39	7.0e-03
Mbd1	61.9	47.38	0.39	4.1e-03
Sv2a	660.63	501.76	0.39	4.8e-04
Tmem151b	112.84	86.22	0.39	5.5e-03
Zfp280b	60.4	46.29	0.39	4.2e-03
Slc1a1	51.83	39.3	0.39	7.3e-03
Nat10	38.35	29.37	0.39	9.5e-03
Shank3	106.93	81.43	0.39	2.6e-03
Hsd17b10	21.05	16.12	0.39	4.1e-02
Rabif	51.5	39.34	0.39	4.8e-03
Anks3	27.53	21.06	0.39	1.8e-02
Plekhb1	212.88	162.71	0.39	2.8e-04
Pcyox1	135.02	102.34	0.39	2.0e-03
Atp6v1b2	1112.66	851.85	0.39	1.5e-04
Nelfa	24.84	19.06	0.39	3.3e-02
Zfp956	28.03	21.65	0.39	2.8e-02
Galk2	34.7	26.57	0.39	1.1e-02
Pla2g6	27.65	21.06	0.39	3.6e-02
Slc25a4	637.2	489.21	0.39	3.5e-04
Dhx29	42.44	32.41	0.39	7.3e-03
Srgap3	544.91	416.67	0.39	1.5e-04
Pde4dip	326.19	249.71	0.39	2.2e-04
Ndufv2	153.04	117.2	0.39	6.6e-04
Kcnj9	54.45	41.74	0.39	7.6e-03
Mrps31	19.69	15.04	0.39	3.9e-02
C1qbp	68.3	52.48	0.39	3.9e-03
Ndufb10	56.48	43.53	0.39	1.0e-02
Asb1	149.14	114.39	0.38	8.2e-04
Top3b	30.31	23.3	0.38	1.7e-02
Wipi2	262.37	202.64	0.38	3.3e-03
Txndc17	24.45	18.61	0.38	3.2e-02
Uck2	33.19	25.35	0.38	2.7e-02
Ddb1	363.1	279.1	0.38	3.7e-04
Ipo4	40.88	31.47	0.38	4.2e-02
Cblb	56.85	43.59	0.38	6.7e-03
Vps4b	83.99	64.26	0.38	2.8e-03
Nudc	38.07	29.16	0.38	1.2e-02
Ppp1r13b	106.75	81.76	0.38	2.2e-03
Vldlr	111	85.11	0.38	2.5e-03
Dnajc6	656.95	503.72	0.38	1.3e-04
Selenon	22.32	17.14	0.38	2.9e-02
Sf3b2	264.79	203.59	0.38	8.7e-04
Taf9b	49.66	37.99	0.38	1.2e-02
Xrcc5	38.77	29.74	0.38	8.9e-03
Hcfc1r1	44.69	34.27	0.38	9.9e-03
Dctn2	242.35	187.41	0.38	2.1e-03
Pcdhac2	28.66	21.91	0.38	2.7e-02
Cox4i1	201.7	155.2	0.38	2.8e-03
Cmtm4	332.1	254.5	0.38	3.6e-04
Lrrc47	59.66	46.01	0.38	5.7e-03
Necap1	423.62	325.79	0.38	3.9e-04
Srpr	50.92	39.01	0.38	6.3e-03
Brap	78.02	60.11	0.38	3.7e-03
Chrnb2	108.78	83.09	0.38	2.6e-03
Dynlt3	144.38	110.63	0.38	8.8e-04
Exoc8	75.71	58.09	0.38	2.5e-03
Ppp2r3d	26.86	20.75	0.38	4.4e-02
Wwp2	77.25	59.63	0.38	6.1e-03
Stk11ip	23.06	17.83	0.38	4.3e-02
Mcu	37.1	28.53	0.38	1.2e-02
Snap25	1720.16	1322	0.38	1.7e-04
Ndufaf7	34.04	26.19	0.38	1.8e-02
Pck2	40.71	31.4	0.38	1.7e-02
Suds3	81.63	63.05	0.38	8.9e-03
Pkp4	292.8	225.43	0.38	5.8e-04
Utp4	33.18	25.53	0.38	1.6e-02
Ralbp1	164.58	126.86	0.38	1.5e-03
Fgd1	18.99	14.65	0.38	4.9e-02
Dlat	169.85	130.85	0.38	8.1e-04
Ddx51	36.86	28.43	0.38	1.4e-02
Gm1840	21.45	16.57	0.38	4.9e-02
Mrpl50	54.95	42.1	0.38	7.8e-03
Wipf2	237.74	183.24	0.38	1.3e-03
Astn1	378.1	289.08	0.38	3.6e-04
Mepce	61.68	47.73	0.38	9.8e-03
Reep5	442.74	339.56	0.38	4.8e-04
Cldn12	48.04	36.82	0.38	1.6e-02
Ddhd2	132.83	102.21	0.38	7.5e-04
Psma6	116.28	89.44	0.38	1.4e-03
Ptprn2	290.77	222.57	0.38	1.3e-03
Ric8a	68.11	52.61	0.38	1.4e-02
Wdr7	472.67	363.54	0.38	2.8e-04
Adgrb1	184.35	141.67	0.38	2.9e-03
Snap91	579.84	446.21	0.38	3.4e-04
Tox2	131.76	101.75	0.38	5.1e-03
Fh1	102.07	78.62	0.38	2.0e-03
Jmjd4	66.56	51.29	0.38	3.6e-03
Tars	30.68	23.63	0.38	1.7e-02
Rpn1	109.69	83.8	0.38	2.3e-03
Jag2	50.65	39.06	0.38	6.8e-03
Nup133	52.4	40.39	0.38	8.2e-03
Unc50	24.18	18.61	0.38	2.9e-02
Srp19	35.29	27.16	0.37	1.6e-02
Cstf2	132.92	102.52	0.37	8.9e-04
Atl1	113.8	87.78	0.37	2.5e-03
Stat3	90.25	69.86	0.37	4.7e-03
Rabac1	80.52	62.21	0.37	9.8e-03
Idh1	95.43	73.71	0.37	2.2e-03
Minos1	79.29	61.24	0.37	4.6e-03
Zswim4	26.37	20.39	0.37	3.7e-02
Socs5	232.95	180.06	0.37	7.9e-04
Ociad1	293.42	226.47	0.37	1.9e-03
Cnot9	52.62	40.6	0.37	1.1e-02
Nop56	47.86	37.14	0.37	1.2e-02
Cdh18	59.18	45.44	0.37	7.6e-03
Tbpl1	90.61	69.97	0.37	1.8e-03
Rundc3b	108.06	83.36	0.37	2.4e-03
Nfs1	41.15	31.65	0.37	1.6e-02
Ncbp2	72.61	56.05	0.37	3.6e-03
Armcx1	86.97	67.19	0.37	2.4e-03
Sun2	30.36	23.22	0.37	3.9e-02
Arih2	59.17	45.89	0.37	6.9e-03
Phb	26.23	20.35	0.37	2.9e-02
1110004F10Rik	56.81	43.77	0.37	8.0e-03
Bcas2	73.17	56.36	0.37	6.4e-03
BC004004	44.34	33.95	0.37	1.6e-02
Eif3b	115.86	89.9	0.37	2.8e-03
Napa	214.01	166.36	0.37	5.8e-03
Otud6b	65.51	50.64	0.37	3.8e-03
Snx25	52.96	40.82	0.37	1.5e-02
Zswim8	142.66	110.22	0.37	2.8e-03
Srp9	38.27	29.56	0.37	1.5e-02
Tex264	29.33	22.64	0.37	3.4e-02
Tpgs2	88.78	68.68	0.37	2.1e-03
Hikeshi	52.15	40.27	0.37	7.6e-03
Poldip3	161.87	125.58	0.37	1.4e-03
Pwp1	33.08	25.63	0.37	1.8e-02
Polg	44.12	34.07	0.37	1.9e-02
Chmp3	134.7	104.27	0.37	3.3e-03
Btrc	156.85	121.33	0.37	1.7e-03
Fam57b	36.45	28.19	0.37	2.8e-02
Rnf168	61.95	47.86	0.37	5.2e-03
Kctd7	43.22	33.63	0.37	2.0e-02
St3gal2	128.55	99.9	0.37	5.7e-03
Gnao1	745.08	577.11	0.37	2.5e-04
Usp36	53.92	41.73	0.37	7.5e-03
Ube2e2	86.2	66.85	0.37	2.6e-03
Plrg1	57.74	44.75	0.37	5.5e-03
Papd7	73.94	57.38	0.37	4.4e-03
Vsnl1	631.55	489.1	0.37	2.2e-04
Csnk1e	96.83	75.48	0.37	5.1e-03
Fam131b	95.7	74.22	0.37	5.1e-03
Srrm3	42.46	32.88	0.37	1.4e-02
Trappc11	96.98	75	0.37	2.0e-03
Map2k7	64.63	50.43	0.37	8.8e-03
Rbbp6	154.47	119.63	0.37	2.2e-03
Tmem38a	41.64	32.12	0.37	1.9e-02
Ltbp3	44.93	34.77	0.37	1.5e-02
Tspyl5	127.37	98.82	0.37	1.2e-03
Dync1li1	138.08	107.34	0.37	1.7e-03
Dcun1d2	48.84	37.78	0.37	2.0e-02
Ehd3	156.39	121.65	0.37	3.3e-03
Git1	183.11	142.24	0.37	1.4e-02
Zfyve28	24.29	18.88	0.37	3.6e-02
Ap1ar	112.51	87.41	0.37	1.8e-03
Fam219b	34.78	27.08	0.37	1.9e-02
Ubp1	52.43	40.65	0.37	7.1e-03
Dnajb5	48.93	38.02	0.37	9.1e-03
Pak7	46.52	36.1	0.37	8.8e-03
Ubr3	303.82	234.05	0.37	2.4e-02
Emc6	35.55	27.6	0.37	2.3e-02
Inafm1	41.21	32.16	0.37	3.1e-02
Zxdc	55.64	43.19	0.37	8.0e-03
Tomm20	439.86	341.29	0.37	3.4e-04
Fbxo25	93.26	72.52	0.37	2.5e-03
Dab1	106.58	82.71	0.37	1.9e-03
Mtrr	23.84	18.56	0.37	3.6e-02
Rtn4rl1	20.1	15.61	0.37	4.9e-02
Dusp3	151.29	117.79	0.37	2.4e-03
Wiz	41.45	32.17	0.37	2.2e-02
Usp12	68.82	53.43	0.37	4.1e-03
Kpna4	168.76	130.88	0.37	2.5e-03
Ubqln2	384.73	298.24	0.37	6.2e-04
Vat1l	687.31	534.63	0.36	3.9e-04
Arl15	26.62	20.64	0.36	3.0e-02
Rplp0	40.99	32.34	0.36	2.0e-02
Atp2a2	562.24	436.41	0.36	5.7e-04
Amph	282.86	220.38	0.36	2.0e-03
Hspd1	61.54	47.78	0.36	6.2e-03
Abcg4	61.14	47.58	0.36	1.2e-02
Copa	284.88	221.33	0.36	4.7e-04
Kcnd2	102.53	79.77	0.36	3.8e-03
Scamp5	360.82	279.82	0.36	1.1e-03
Rapgef1	137.33	107.16	0.36	8.2e-03
Zfp35	28.9	22.4	0.36	3.1e-02
Pafah1b1	1270.28	987.82	0.36	2.3e-04
Timm44	28.43	22.22	0.36	4.2e-02
Lclat1	35.77	27.75	0.36	3.2e-02
Mrpl9	31.64	24.63	0.36	2.2e-02
Commd3	40.93	31.79	0.36	1.5e-02
Arf2	82.12	64.08	0.36	4.8e-03
Slc25a12	366.83	285.95	0.36	8.9e-04
5330417C22Rik	52.09	40.51	0.36	7.5e-03
Rab14	328.31	255.05	0.36	1.4e-03
Foxj3	167.83	130.41	0.36	2.7e-03
Ssb	69.37	53.86	0.36	2.0e-02
Kat5	55	42.95	0.36	1.3e-02
Frmpd4	128.98	100.48	0.36	1.7e-03
Cask	187.83	146.22	0.36	1.4e-03
Dnajb1	89.59	70.32	0.36	6.1e-03
Smarca4	172.31	134.38	0.36	2.7e-03
Mipep	33.69	26.26	0.36	2.4e-02
Phf12	63.05	49.26	0.36	1.6e-02
Eloa	55.54	43.31	0.36	8.1e-03
Armc8	117.81	91.72	0.36	1.9e-03
Sfxn1	121.96	95.03	0.36	2.2e-03
Cttn	120.35	93.99	0.36	1.8e-03
Cnot1	214.5	167.09	0.36	1.2e-03
Gtpbp4	70.38	54.68	0.36	9.7e-03
Ica1l	84.12	65.65	0.36	4.4e-03
Nap1l4	185.31	144.55	0.36	1.1e-03
Fis1	124.1	97.11	0.36	6.4e-03
Lgals8	71.64	55.74	0.36	4.9e-03
Snx32	77.05	60.13	0.36	1.0e-02
Dab2ip	161.59	126.65	0.36	1.0e-02
Shc2	64.99	51.2	0.36	2.3e-02
Rab10	211.07	164.56	0.36	8.5e-04
Dstn	145.29	113.11	0.36	2.9e-03
Gpi1	442.55	346.61	0.36	4.5e-03
Sez6l2	270.73	210.44	0.36	8.2e-04
Ica1	50.78	39.76	0.36	1.0e-02
Atp13a1	31.25	24.26	0.36	2.8e-02
Tbc1d1	51.08	39.93	0.36	1.1e-02
Uqcrc2	211.59	165.2	0.36	8.3e-04
Sntg1	67.69	52.89	0.36	6.7e-03
Wdr48	86.11	67.25	0.36	5.5e-03
Smarcd1	107.41	84.22	0.36	5.7e-03
Epc2	74.18	57.93	0.36	4.5e-03
Ube2z	179.26	140.54	0.36	2.0e-03
Mdp1	34.41	26.97	0.36	2.2e-02
Setd5	250.06	195.46	0.36	7.8e-04
Nup85	31.59	24.69	0.36	2.7e-02
Prpsap2	24.41	19.07	0.36	3.8e-02
H2afy	76.2	59.7	0.36	4.8e-03
Psmb7	64.68	50.49	0.36	6.3e-03
Gm42372	248.49	194.19	0.36	1.5e-03
Bsdc1	92.58	72.63	0.36	7.1e-03
Tnrc6c	136.55	106.66	0.35	1.9e-03
Cnih1	39.42	30.77	0.35	2.3e-02
Cars	41.08	32.16	0.35	1.4e-02
Fam19a2	68.3	53.28	0.35	6.9e-03
Urb2	23.23	18.18	0.35	4.2e-02
Psmb1	148.07	115.96	0.35	2.3e-03
Ndufv3	59.62	46.74	0.35	2.4e-02
Sdf4	288.59	225.27	0.35	1.2e-03
Ppp1r37	120.02	95.15	0.35	3.0e-02
Crk	233.35	182.69	0.35	8.8e-04
Bbip1	36.66	28.55	0.35	2.7e-02
Rbm18	65.45	51.18	0.35	8.5e-03
Fip1l1	109.5	85.62	0.35	5.4e-03
Vps33a	188	147.44	0.35	3.7e-03
Hars	108.32	84.97	0.35	2.7e-03
Mrpl58	38.89	30.59	0.35	2.8e-02
Slc25a3	367.93	288.41	0.35	7.6e-04
Dhx57	76.84	60.23	0.35	4.8e-03
Atp2b4	237.36	184.96	0.35	2.4e-03
Amfr	133.63	104.22	0.35	2.5e-03
Hsbp1	172.18	135.17	0.35	1.9e-03
Ddx56	51.12	40.09	0.35	2.6e-02
Epb41l1	693.9	544.27	0.35	2.9e-03
Ecd	49.43	38.77	0.35	1.1e-02
Thyn1	49.59	38.85	0.35	1.3e-02
Pdzd11	23.72	18.6	0.35	4.8e-02
Slc25a33	32.81	25.9	0.35	4.6e-02
Arfgap2	25.44	19.95	0.35	4.8e-02
Flad1	35.05	27.62	0.35	3.6e-02
Gphn	111.42	87.23	0.35	2.7e-03
Elp2	144.54	113.54	0.35	2.8e-03
Arhgap44	250.14	196.78	0.35	9.1e-03
Gnaq	421.58	330.37	0.35	6.0e-04
AI846148	43.83	34.52	0.35	2.0e-02
Pigt	60.37	47.31	0.35	7.9e-03
Exoc7	91.6	72.13	0.35	1.5e-02
Agap1	515.04	403.98	0.35	1.3e-03
Tpm1	142.03	111.51	0.35	2.7e-03
Rab35	119.08	93.65	0.35	7.4e-03
Tub	415.92	327.43	0.35	1.5e-03
Zc3h6	40.11	31.43	0.35	2.1e-02
Mapk8ip3	671	528.43	0.35	5.5e-03
Shisa9	79.2	62.09	0.35	8.8e-03
Lonrf2	816.47	640.37	0.35	5.4e-04
Mttp	38.34	30.11	0.35	1.9e-02
Ghitm	468.92	368.22	0.35	6.0e-04
Nol4l	71.61	56.08	0.35	1.5e-02
Hexa	24.15	18.82	0.35	5.0e-02
Atp6ap2	165.08	128.95	0.35	3.7e-03
Dazap1	46.2	36.46	0.35	1.9e-02
Gabrb1	483.23	382.6	0.35	5.9e-03
Atg12	80.34	63.03	0.35	5.2e-03
Zfand5	120.3	94.31	0.35	5.1e-03
Mlec	232.6	182.26	0.35	3.9e-03
Sidt2	48.33	37.88	0.35	2.1e-02
Tspyl2	255.2	200.85	0.35	1.1e-03
Fam118a	39.45	31.06	0.35	2.3e-02
Emc4	30.61	23.97	0.35	3.6e-02
Arid1b	115.14	89.68	0.35	6.8e-03
Per2	34.75	27.44	0.35	3.8e-02
Tmem242	47.09	37.14	0.35	2.7e-02
Fam117b	204.8	161	0.35	1.5e-03
Slc25a32	27.01	21.22	0.35	3.9e-02
Gprasp2	672.21	529.35	0.35	6.4e-04
Elavl1	241.47	189.74	0.35	1.5e-03
Lrp12	48.27	37.87	0.35	1.4e-02
Prkca	173.23	136.16	0.35	2.6e-03
Cndp2	47.37	37.45	0.35	1.9e-02
Ccdc71l	24.36	19.19	0.35	4.9e-02
Nfu1	25.15	19.81	0.34	4.3e-02
Gm1043	47.7	37.61	0.34	1.4e-02
Stoml2	27.94	21.99	0.34	4.5e-02
Nrsn2	160.05	126.05	0.34	1.8e-03
Ube2d2a	61.82	48.68	0.34	1.1e-02
Ptdss2	41.98	32.78	0.34	3.4e-02
Ctsa	37.76	29.76	0.34	2.1e-02
Selenok	34.84	27.41	0.34	3.7e-02
Ik	94.77	74.61	0.34	4.7e-03
Trim8	111.84	89.05	0.34	3.3e-02
Prmt2	205.96	163.65	0.34	1.1e-02
Pfdn5	51.57	40.64	0.34	1.8e-02
Ptbp2	157.26	124.18	0.34	7.7e-03
Ppp5c	99.81	79.15	0.34	1.2e-02
Msh3	32.52	25.61	0.34	2.8e-02
Dynlrb1	63.2	49.68	0.34	1.4e-02
Dexi	34.49	27.52	0.34	3.7e-02
Hacd3	213.65	167.53	0.34	1.0e-02
Gcsh	44.08	34.69	0.34	2.4e-02
Dzank1	1209.04	953.12	0.34	5.4e-04
1110051M20Rik	131.99	104.42	0.34	6.3e-03
Srxn1	182.14	144.27	0.34	6.5e-03
Brd7	40.58	32.01	0.34	1.9e-02
Slc30a9	303.44	239.3	0.34	1.0e-03
Mt3	90.47	71.19	0.34	1.6e-02
Cacna2d3	54.28	42.49	0.34	1.8e-02
Atp6v0a1	435.11	342.4	0.34	1.2e-03
Flrt2	67.17	52.79	0.34	1.8e-02
Ift140	41.54	32.86	0.34	1.9e-02
Atp6v1c1	316.79	250.23	0.34	1.2e-03
Ppm1g	58.31	46.19	0.34	1.5e-02
Dpysl3	203.46	160.66	0.34	2.4e-03
Zfp746	43.04	33.96	0.34	2.3e-02
Mtus2	71.52	56.48	0.34	1.5e-02
Tnfaip1	72.24	57.15	0.34	2.0e-02
Mis12	38.71	30.51	0.34	2.4e-02
Ice1	177.44	140.09	0.34	1.8e-03
Epn2	149.49	117.99	0.34	4.2e-03
Wbp4	71.65	56.54	0.34	7.0e-03
Tmem184b	55.34	43.62	0.34	2.5e-02
Cpsf7	81.11	64.07	0.34	5.7e-03
Ndufa2	52.59	41.62	0.34	1.5e-02
Smap1	46.97	37.09	0.34	1.8e-02
Topors	37.49	29.63	0.34	2.7e-02
Gpr176	29.21	23.09	0.34	3.5e-02
AW209491	35.14	27.77	0.34	2.6e-02
Rps11	54.46	42.86	0.34	1.9e-02
Smim19	34.2	27	0.34	3.6e-02
Tm9sf2	113.87	89.6	0.34	1.7e-02
Gnai2	194.51	154.06	0.34	2.3e-03
Ppp2cb	106.66	84.42	0.34	4.2e-03
Fam84a	90.33	71.28	0.34	8.4e-03
Btbd6	48.54	38.54	0.34	3.0e-02
Stard3nl	52.95	41.68	0.34	1.9e-02
Vps53	95.76	75.85	0.34	6.0e-03
Sdhb	136.05	108.05	0.34	9.4e-03
Gtf2h5	54.73	43.24	0.34	1.4e-02
Fbxo45	80.28	63.52	0.34	6.3e-03
Ncor1	268.23	212.12	0.34	1.6e-03
Pnpla6	57.95	45.86	0.34	1.4e-02
Setd1a	29.31	23.27	0.34	4.3e-02
Mctp1	39.01	30.91	0.34	2.4e-02
Gtpbp1	47.72	37.82	0.34	4.4e-02
Rabgef1	50.92	40.25	0.34	1.5e-02
Zfp704	150.77	119.36	0.34	2.9e-03
Bcap31	54.1	42.29	0.34	2.3e-02
Kcnk1	28.44	22.46	0.34	4.3e-02
Kif26b	128.24	101.34	0.34	4.0e-03
Tex10	32.2	25.5	0.34	3.3e-02
Pcdhgc4	43.83	34.71	0.33	1.9e-02
Arl8b	302.15	239.56	0.33	1.4e-03
Scg2	573.32	448.64	0.33	6.2e-03
Tnpo3	115.62	91.66	0.33	4.6e-03
Riok3	83.49	66.03	0.33	1.3e-02
Nsun2	102.72	81.51	0.33	6.5e-03
Sgpp1	49.18	38.78	0.33	2.6e-02
Nop53	50.62	40.24	0.33	3.2e-02
Fam171b	287.95	228.28	0.33	6.7e-03
Srrm2	730	578.46	0.33	1.2e-03
Soga3	111.27	88.3	0.33	8.1e-03
Dnajb12	33.4	26.5	0.33	4.3e-02
Cct4	188.72	149.73	0.33	2.2e-03
Tti2	31.28	24.84	0.33	3.8e-02
Zfp622	44.67	35.45	0.33	2.6e-02
Hnrnph2	39.97	31.63	0.33	2.7e-02
Nenf	34.51	27.43	0.33	4.3e-02
Dscam	135.78	107.87	0.33	4.3e-03
Pole3	29.42	23.36	0.33	4.7e-02
Specc1	165.39	131.12	0.33	6.3e-03
Ndrg3	431.14	342.87	0.33	1.5e-03
Cript	39.11	31.05	0.33	2.4e-02
Lysmd4	34.34	27.36	0.33	4.4e-02
Elac2	31.91	25.37	0.33	3.6e-02
Gbf1	173.23	137.4	0.33	6.1e-03
Atp6v0d1	239.66	191.04	0.33	4.8e-03
Unc119b	35.42	28.2	0.33	4.8e-02
Rab5c	112.96	89.87	0.33	1.4e-02
Gemin5	52.7	42.01	0.33	1.8e-02
Dpp6	325.88	257.68	0.33	3.1e-03
Timm9	28.75	22.87	0.33	4.3e-02
Grk3	154.16	122.19	0.33	5.1e-03
Slc6a15	85.34	67.35	0.33	1.4e-02
Socs7	148.48	118.31	0.33	5.3e-03
Abr	833.49	663.48	0.33	2.2e-03
Inpp5e	51.42	41.06	0.33	3.1e-02
Tmem132e	38.42	30.59	0.33	4.2e-02
Ankrd45	56.83	45.21	0.33	1.8e-02
Psmd13	60.51	48.51	0.33	2.5e-02
Gga2	48.73	38.74	0.33	2.4e-02
Zkscan1	185.03	147.55	0.33	3.7e-03
Cct5	218.84	174.67	0.33	7.3e-03
Upf2	107.67	85.85	0.33	9.3e-03
Shank2	125.94	100.31	0.33	4.2e-03
Plxna3	39.95	31.8	0.33	2.6e-02
Ube2b	178.46	142.03	0.33	4.1e-03
Ogdh	515.88	411.6	0.33	5.7e-03
Alg9	30.95	24.59	0.33	4.7e-02
Zyg11b	571.07	455.46	0.33	1.4e-03
Ap3d1	252.27	201.07	0.33	5.6e-03
Actr8	85.59	68.5	0.33	1.2e-02
Fbxl17	157.02	125.25	0.33	4.3e-03
Gne	71.47	57.35	0.33	2.5e-02
Dnal1	203.86	162.84	0.33	2.9e-03
Mcm3ap	67.39	53.79	0.32	1.2e-02
Mfhas1	84.75	67.62	0.32	1.6e-02
Fam163b	51.25	40.93	0.32	3.4e-02
Cfap97	67.02	53.53	0.32	1.3e-02
Fam120b	140.57	112.31	0.32	4.3e-03
Jakmip3	44.86	35.78	0.32	2.8e-02
Gosr2	131.66	105.37	0.32	9.5e-03
Mllt1	46.92	37.68	0.32	4.9e-02
Ist1	88.29	70.59	0.32	8.9e-03
Mpp1	53.09	42.51	0.32	2.6e-02
Slc2a3	113.1	90.15	0.32	8.2e-03
Cab39	256.6	204.67	0.32	3.3e-03
Cnnm2	31.52	25.13	0.32	4.4e-02
Chtop	128.33	102.48	0.32	5.5e-03
Champ1	76.48	61.3	0.32	1.2e-02
Txnrd1	123.29	99.01	0.32	8.1e-03
B230219D22Rik	205.19	163.99	0.32	3.2e-03
Rtcb	135.43	108.41	0.32	4.6e-03
Cox6c	81.04	64.82	0.32	9.3e-03
Pknox2	41.35	33.07	0.32	2.7e-02
Ctps	68.14	54.49	0.32	1.3e-02
Vamp4	199.47	159.46	0.32	4.5e-03
Nacc1	108.57	87.49	0.32	3.3e-02
Neurl4	132.26	106.66	0.32	1.5e-02
Slc35b1	30.6	24.5	0.32	4.5e-02
Ripor1	77.99	62.61	0.32	3.6e-02
Cluh	173.76	139.35	0.32	1.1e-02
Cul9	111.79	89.31	0.32	1.7e-02
Zfr	466.2	373.82	0.32	2.2e-03
Kmt5b	86.12	68.9	0.32	1.5e-02
Ppp1r21	97.35	78.14	0.32	8.4e-03
Ythdf1	76.52	61.35	0.32	1.1e-02
Csnk1g2	114.84	92.54	0.32	4.8e-02
Dars	55.56	44.45	0.32	2.0e-02
Ppp2r1a	617.94	497.47	0.32	9.9e-03
Fam92a	45.59	36.52	0.32	2.5e-02
Sfpq	155.9	124.59	0.32	3.0e-02
Erc1	80.67	64.69	0.32	1.0e-02
Tvp23a	40.21	32.24	0.32	4.2e-02
Rcn1	43.92	35.21	0.32	3.6e-02
Lrrc41	37.75	30.32	0.32	4.1e-02
Polr2m	330.86	265.48	0.32	3.1e-03
Terf2	52.65	42.24	0.32	2.0e-02
Prdx3	92.14	73.98	0.32	1.0e-02
Etf1	145.21	116.56	0.32	5.0e-03
Tubb4a	740.82	598.41	0.32	1.0e-02
Cstf2t	128.97	103.53	0.32	6.1e-03
Htr7	43.83	35.13	0.32	3.2e-02
Mamld1	66.69	53.58	0.32	1.6e-02
Tnpo2	251.62	202.27	0.32	1.1e-02
Fto	358.93	289.69	0.32	7.3e-03
Cdk13	133.64	107.37	0.31	9.3e-03
Slc6a17	391.13	313.84	0.31	3.7e-03
Mbnl2	319.67	256.64	0.31	3.9e-03
Blmh	74.24	59.7	0.31	1.4e-02
Rhob	255.39	206.05	0.31	1.9e-02
Nynrin	53.45	42.91	0.31	2.8e-02
Ndufb5	97.36	78.32	0.31	9.6e-03
Atcay	245.57	198.05	0.31	9.6e-03
Kcnn3	66.66	53.63	0.31	3.2e-02
Vti1b	113.58	91.46	0.31	7.8e-03
Slc1a4	75.06	60.18	0.31	1.4e-02
Pdha1	195.27	157.15	0.31	4.1e-03
Mtmr9	146.58	117.94	0.31	5.5e-03
Opa1	276.18	222.21	0.31	3.7e-03
Narf	69.39	56.18	0.31	2.4e-02
Strip1	91.69	73.93	0.31	2.4e-02
Ranbp10	54.97	44.35	0.31	2.6e-02
Snw1	37.22	29.96	0.31	3.8e-02
Syngr1	532.65	428.87	0.31	6.0e-03
Mtf1	57.66	46.43	0.31	2.0e-02
Set	59.92	48.32	0.31	2.1e-02
Tsr2	134.22	108.3	0.31	8.1e-03
Slc39a10	90.95	73.06	0.31	1.2e-02
Cul7	80.99	65.71	0.31	2.0e-02
Klhl5	51.47	41.56	0.31	4.7e-02
Gramd1a	54.06	43.46	0.31	3.5e-02
Psd2	180.58	145.61	0.31	1.8e-02
Parg	81.87	66.01	0.31	1.2e-02
Zfp334	93.66	75.55	0.31	1.1e-02
Lpcat1	44.76	36.05	0.31	3.1e-02
Atg4b	96.41	78.25	0.31	1.7e-02
Cpox	36.36	29.4	0.31	4.4e-02
Adam22	359.39	292.04	0.31	1.3e-02
Poc5	52.63	42.59	0.31	3.1e-02
Rab28	89.08	71.93	0.31	1.3e-02
Stip1	222.15	179.73	0.31	7.8e-03
Cnot2	75.79	61.15	0.31	1.6e-02
Ppp2r5e	232.94	188	0.31	4.8e-03
Rab1	326.21	263.42	0.31	3.6e-03
Farsb	107.11	86.53	0.31	1.0e-02
Pmm1	81.33	65.84	0.31	4.7e-02
Sv2b	106.19	85.55	0.31	1.5e-02
Lsm14a	90.76	73.37	0.31	1.3e-02
Rnf19a	45.72	37.01	0.31	3.5e-02
Rab22a	116.2	93.91	0.31	1.1e-02
Slu7	51.4	41.41	0.31	3.9e-02
Klhl9	216.19	174.56	0.31	8.7e-03
Glod4	75.6	61.17	0.31	1.5e-02
Chmp5	76	61.44	0.31	1.9e-02
Inpp4a	465.24	376.85	0.31	4.0e-03
Pbx1	292.57	236.64	0.31	4.4e-03
Rap1gap2	272.92	221.64	0.31	1.4e-02
Atrx	187.41	152.84	0.31	3.8e-02
Letm1	82.48	66.88	0.3	2.0e-02
Plekhb2	552.92	448.75	0.3	4.8e-03
D5Ertd579e	174.02	141.13	0.3	6.8e-03
Trim66	186.27	150.9	0.3	1.1e-02
Gstz1	51.32	41.6	0.3	3.0e-02
Rnf2	44.52	36.12	0.3	3.6e-02
Synj1	800.08	647.38	0.3	4.4e-03
Skiv2l	66.14	54.05	0.3	4.7e-02
Soga1	128.56	104.39	0.3	2.0e-02
Uqcrc1	222.19	180.86	0.3	2.8e-02
Ppp2r5d	131.77	107.13	0.3	1.9e-02
Prpf6	97.58	79.51	0.3	2.0e-02
Nf2	80.74	65.69	0.3	2.7e-02
Rbfox2	496.7	403.86	0.3	4.8e-03
Ubqln1	335.31	272.44	0.3	4.3e-03
Gria3	91.2	74.43	0.3	3.9e-02
Vdac2	188.25	153.02	0.3	6.6e-03
Eif4e2	91.71	74.6	0.3	1.5e-02
Mapk1ip1l	48.52	39.29	0.3	4.0e-02
Uhrf1bp1l	112.08	91.11	0.3	1.5e-02
Gopc	75.83	61.63	0.3	1.9e-02
Wdr77	62.49	50.75	0.3	3.1e-02
Dck	47.16	38.33	0.3	4.3e-02
Vps41	262.77	213.63	0.3	5.7e-03
Sec22b	90.02	73.15	0.3	1.7e-02
Ppp2ca	384.12	312.29	0.3	5.3e-03
Slc37a3	47.91	38.8	0.3	4.4e-02
Hnrnpul2	359.84	292.87	0.3	4.8e-03
Ppid	52.02	42.37	0.3	3.9e-02
Nop58	125.95	102.63	0.3	1.7e-02
Ttl	70.55	57.49	0.3	3.8e-02
Lgalsl	100.52	81.91	0.3	1.5e-02
Gtf3c4	137.56	112.05	0.3	1.1e-02
Cpsf2	59.71	48.52	0.3	3.3e-02
Atp2b3	107	86.19	0.3	2.8e-02
Eif3f	119.07	97.24	0.3	1.6e-02
Isca1	56.02	45.71	0.3	4.1e-02
Tppp	894.28	730.12	0.3	4.8e-03
Mtmr7	113.25	92.45	0.3	1.6e-02
Pdcd6	49.57	40.41	0.3	3.6e-02
Ubl7	54.66	44.91	0.3	4.8e-02
Brms1l	70.51	57.43	0.29	2.4e-02
Smarca2	295.55	241.02	0.29	5.4e-03
Ate1	260.38	212	0.29	7.3e-03
Pigk	82.87	67.36	0.29	2.0e-02
Syt11	637.54	518.61	0.29	5.4e-03
Grin2a	107.77	87.82	0.29	4.1e-02
Slc25a44	99.34	81.17	0.29	2.5e-02
Amotl1	273.1	223.15	0.29	9.8e-03
Esd	54.26	44.28	0.29	3.3e-02
Hnrnpl	245.04	200.34	0.29	9.1e-03
Wwc1	64.67	52.83	0.29	2.9e-02
Agpat3	192.02	156.28	0.29	1.2e-02
Diras2	142.24	116.17	0.29	1.4e-02
Ddx23	88.52	72.56	0.29	4.1e-02
Rhot1	97.6	79.61	0.29	1.6e-02
Nlgn3	107.73	87.64	0.29	4.0e-02
Hnrnpa2b1	196.61	160.95	0.29	1.9e-02
Acp2	60.03	49	0.29	4.1e-02
Vgf	184.89	148.98	0.29	2.1e-02
Ddx46	77.33	63.19	0.29	2.1e-02
Hspa5	253.35	204.39	0.29	1.8e-02
Mbtps1	93.45	76.2	0.29	1.9e-02
Vdac3	46.74	38.24	0.29	4.2e-02
Naa35	58.57	47.89	0.29	3.3e-02
Slc36a4	183.5	150.06	0.29	9.0e-03
Lman2	78.72	64.15	0.29	2.9e-02
Fam91a1	168.94	138.12	0.29	9.4e-03
Xbp1	73.97	60.25	0.29	4.3e-02
Zfp512	115.12	94.18	0.29	1.5e-02
Ikbkg	96.97	79.28	0.29	1.6e-02
Foxk1	84.93	69.82	0.29	2.8e-02
Ipo5	200.27	163.97	0.29	1.0e-02
Tfg	63.19	51.51	0.29	3.8e-02
C2cd3	69.74	57.08	0.29	2.6e-02
Plxna4	221.71	180.78	0.29	1.5e-02
Gatad2b	229.28	187.69	0.29	7.7e-03
Cspg5	153.86	125.56	0.29	1.7e-02
Zfp664	127.47	104.48	0.29	1.4e-02
Sel1l	186.54	152.49	0.29	1.8e-02
Rnf114	77.14	63.15	0.29	3.8e-02
Trim26	45.06	37.03	0.29	4.9e-02
Tbl1x	163.82	134.18	0.29	1.1e-02
Atg13	124.31	102.15	0.29	2.1e-02
Pabpc1	81.34	66.53	0.29	2.4e-02
Tspyl4	921.3	754.96	0.29	5.9e-03
Psmc4	80.56	66.62	0.29	4.4e-02
Ssbp3	193.65	159.13	0.29	1.4e-02
Psmd5	121.71	99.83	0.29	2.0e-02
Brd1	73.68	60.45	0.29	4.2e-02
Pde7b	53.19	43.58	0.29	4.8e-02
Cend1	257.25	212.43	0.29	2.0e-02
Tmed4	53.41	43.76	0.29	4.1e-02
Gas7	450.45	370.86	0.28	1.1e-02
Glo1	67.89	55.71	0.28	3.2e-02
Btbd10	51	41.83	0.28	4.6e-02
Tacc1	162.75	133.65	0.28	1.1e-02
D17Wsu92e	240.35	197.65	0.28	2.4e-02
Cep170b	586.88	483.89	0.28	4.0e-02
Pja2	991.16	813.65	0.28	5.8e-03
Phrf1	74.18	61.1	0.28	3.8e-02
Clip4	118.61	97.38	0.28	1.7e-02
Cct2	188.98	155.43	0.28	1.2e-02
Brsk2	182.06	150.52	0.28	3.0e-02
Wrb	118.09	96.75	0.28	2.1e-02
Clip3	543.82	448.39	0.28	2.5e-02
Kif21b	112.86	92.88	0.28	3.2e-02
Atp2b1	172.9	141.49	0.28	4.8e-02
Tgs1	45.82	37.68	0.28	4.9e-02
Ube2r2	103.7	85.32	0.28	2.0e-02
Zfyve1	76.46	63.07	0.28	3.7e-02
Lta4h	56.91	46.74	0.28	4.0e-02
Dmtf1	76.25	62.69	0.28	4.4e-02
Slc25a25	106.48	88.27	0.28	5.0e-02
Cfap36	76.68	63.1	0.28	2.8e-02
Srebf2	198.48	163.18	0.28	2.6e-02
Leprotl1	84.25	69.18	0.28	3.8e-02
Dock3	355.75	292.01	0.28	1.2e-02
Dhx9	226.59	186.85	0.28	1.7e-02
Gnptab	97.45	80.24	0.28	3.0e-02
Dnajc8	64.63	53.25	0.28	3.5e-02
Pcdh7	166.84	137.91	0.28	3.8e-02
Pds5b	303.11	249.92	0.28	1.5e-02
Ube2w	78.34	64.65	0.28	3.5e-02
Polr2a	155.57	128.15	0.28	1.5e-02
Calb2	344.17	283.97	0.28	2.6e-02
Zc3h12b	61.5	50.75	0.28	3.8e-02
Syt4	233.64	193.65	0.28	4.6e-02
Sdc3	214.46	176.52	0.28	2.3e-02
Adarb1	357.93	295.74	0.28	2.0e-02
Trappc9	139.91	115.75	0.28	3.7e-02
Ppp1r12a	146.5	121.01	0.28	1.8e-02
Rpn2	110.14	90.44	0.28	2.5e-02
Mef2a	130.51	107.8	0.28	3.8e-02
Bclaf1	242.01	199.52	0.28	2.9e-02
Exoc1	59.18	48.94	0.28	4.2e-02
Arhgap20	171.62	141.87	0.28	1.5e-02
Coro1c	136.68	113.64	0.27	3.3e-02
Prkar2b	92.49	76.28	0.27	3.3e-02
Sik3	249.22	206.63	0.27	1.6e-02
Gng2	477.24	394.34	0.27	8.9e-03
Chd3os	280.74	232.19	0.27	1.1e-02
Calr	152.99	125.15	0.27	2.6e-02
Ppm1l	184.75	152.87	0.27	1.8e-02
Ctcf	83.25	68.92	0.27	3.6e-02
Fyttd1	186.57	154.14	0.27	2.7e-02
Wasf3	251.64	208.65	0.27	1.8e-02
Dnajc5	710.61	589.93	0.27	1.3e-02
Hspa9	229.75	190.3	0.27	1.3e-02
Got1	428.4	357.31	0.27	3.6e-02
Idh3a	284.7	236.28	0.27	1.2e-02
Tmem183a	121.78	100.79	0.27	3.4e-02
Copg2	196.12	162.67	0.27	1.9e-02
Acly	308.98	256.84	0.27	2.0e-02
Mtmr4	237.2	196.87	0.27	1.9e-02
Ago2	452.5	375.09	0.27	1.1e-02
Srp72	176.63	146.35	0.27	2.1e-02
Stat5b	118.79	99.14	0.27	4.1e-02
Hsdl1	110.88	92.29	0.27	3.7e-02
Ythdf2	57.1	47.46	0.27	5.0e-02
Arid1a	214.14	178.3	0.27	2.2e-02
Tcp1	214.73	178.55	0.27	2.2e-02
Rbm27	94.67	78.66	0.27	3.2e-02
Farp1	84.51	70.23	0.27	3.4e-02
Smarcc2	353.71	295.01	0.27	1.8e-02
Ppp6r2	150.69	125.84	0.27	4.8e-02
Bcl7a	75.94	63.23	0.27	4.4e-02
Tmtc1	135.79	113.05	0.26	2.4e-02
Lancl2	103.97	86.66	0.26	3.1e-02
Wdr35	87.78	73.16	0.26	3.7e-02
Enpp5	216.83	180.26	0.26	3.6e-02
Dcaf7	537.89	449.4	0.26	1.8e-02
Aars	196.71	164.71	0.26	2.4e-02
Mtmr6	240.98	201.17	0.26	1.7e-02
Rabep1	260.49	217.32	0.26	1.9e-02
Acox1	244.99	204.79	0.26	1.9e-02
Tmsb4x	364.47	303.84	0.26	2.3e-02
Napb	922.5	771.74	0.26	1.3e-02
Klhdc2	195.63	163.91	0.26	2.8e-02
Rnf14	618.31	518.23	0.26	1.7e-02
Gpbp1	108.19	90.61	0.26	4.9e-02
Camsap1	173.27	145.39	0.26	3.8e-02
Pgm2l1	509.53	427.93	0.26	2.6e-02
Ttpal	108.78	91.3	0.25	4.6e-02
Mapk9	523.9	439.44	0.25	1.7e-02
Luc7l	174.51	146.51	0.25	2.6e-02
Golph3	126.05	105.61	0.25	3.3e-02
Psmc2	118.86	99.78	0.25	4.2e-02
Ago1	177.94	149.4	0.25	3.2e-02
Nckap1	552.8	463.94	0.25	1.9e-02
Lrrc49	98.28	82.43	0.25	4.0e-02
Cct6a	238.26	200.01	0.25	2.2e-02
Stox2	420.15	352.15	0.25	1.9e-02
Pde10a	110.01	92.41	0.25	3.8e-02
Klhdc10	366.24	307.36	0.25	1.8e-02
Adam23	218.23	183.64	0.25	4.6e-02
Zmat3	342.56	287.77	0.25	2.4e-02
Ttc3	2020.76	1698.15	0.25	1.7e-02
Tmem59	113.74	95.15	0.25	4.2e-02
Eif4a2	650.38	547.33	0.25	1.7e-02
Zhx1	134.41	113.17	0.25	3.9e-02
Copb2	130.96	110.26	0.25	3.7e-02
Adss	99.98	84.1	0.25	5.0e-02
Pitpna	344.58	290.98	0.25	2.6e-02
Atp5b	1029.84	871.37	0.25	3.8e-02
Ndufs1	150.17	126.65	0.25	3.4e-02
Spen	130.2	109.79	0.24	5.0e-02
Ube2l3	150.88	127.63	0.24	3.6e-02
Bptf	265.72	224.69	0.24	3.8e-02
Gtf3c1	184.54	156.5	0.24	3.7e-02
ENSMUSG00000061578	265.18	224.91	0.24	3.0e-02
Crebl2	153.31	130.55	0.23	4.9e-02
Usp11	427.18	364.97	0.23	3.4e-02
Gng4	191.2	163.34	0.23	4.6e-02
Mapk10	402.91	344.33	0.23	3.4e-02
Map2k4	395.53	338	0.23	3.6e-02
Peg3	2786.57	2381.13	0.23	3.4e-02
Snx10	182.42	155.97	0.23	5.0e-02
Gnl3l	673.88	577.12	0.22	3.4e-02
Disp2	842.19	718.62	0.22	3.8e-02
Fem1b	467.44	400.26	0.22	4.1e-02
Lrp1	407.43	475.44	-0.22	3.5e-02
Huwe1	702.96	823.25	-0.23	4.7e-02
Rasgrf1	379.4	444.53	-0.23	5.0e-02
Map1a	1422.82	1671.14	-0.23	4.0e-02
Impact	1040.17	1219.07	-0.23	4.2e-02
Hcfc1	152.35	179.28	-0.23	3.9e-02
Magi2	109.95	129.47	-0.24	4.6e-02
Adcyap1r1	240.87	283.8	-0.24	4.4e-02
1700025G04Rik	157.24	185.53	-0.24	3.6e-02
Zfp871	113.97	134.89	-0.24	4.8e-02
Fry	235.39	277.95	-0.24	3.8e-02
Aktip	109.95	130.15	-0.24	4.3e-02
Aldh5a1	132.54	157.1	-0.25	3.3e-02
Shank1	343.98	406.33	-0.25	4.1e-02
Dnmt3a	102.99	122.52	-0.25	3.6e-02
Braf	233.96	278.26	-0.25	3.7e-02
Kif1b	976.62	1163.72	-0.25	2.0e-02
Armcx4	111.1	132.31	-0.25	3.8e-02
Cep170	182	217.08	-0.25	4.5e-02
Zfp91	114.85	137.17	-0.26	3.0e-02
Rabgap1	151.64	181.1	-0.26	2.4e-02
Ireb2	142.05	169.96	-0.26	4.4e-02
Taok1	435.79	522.39	-0.26	4.7e-02
Gdap1	157.22	188.3	-0.26	2.0e-02
Dync1li2	226.05	270.73	-0.26	1.7e-02
Zbtb44	99.26	119.08	-0.26	4.0e-02
Apba2	110.58	132.33	-0.26	2.8e-02
Strn3	113.72	136.51	-0.26	4.2e-02
Tmem170b	142.03	170.6	-0.26	2.1e-02
AI314180	190	228.2	-0.27	2.5e-02
Pias1	81.11	97.4	-0.27	3.9e-02
Vps37a	88.62	106.82	-0.27	4.3e-02
Med13	123.11	148.59	-0.27	4.9e-02
Cpsf6	153.71	185.05	-0.27	3.0e-02
Cdc37l1	120.19	144.55	-0.27	3.7e-02
Igf1r	60.31	72.76	-0.27	3.8e-02
Zfp292	95.93	115.97	-0.27	3.8e-02
Nebl	138.48	167.84	-0.27	4.6e-02
Mkln1	188.31	227.88	-0.28	3.4e-02
Mical3	102.77	124.28	-0.28	2.0e-02
Abca2	205.69	248.03	-0.28	1.6e-02
Slc38a2	85.14	103.2	-0.28	2.8e-02
Cnot6	69.13	84.01	-0.28	2.7e-02
Ctps2	60.33	73.21	-0.28	3.3e-02
Dnajc13	72.79	88.49	-0.28	3.7e-02
Uso1	94.43	114.84	-0.28	1.8e-02
Ccser2	198.47	241.2	-0.28	1.1e-02
Trrap	195.14	236.81	-0.28	1.4e-02
Fgf13	81.49	99.03	-0.28	2.8e-02
Rb1cc1	104.83	127.57	-0.28	3.8e-02
Tbl1xr1	124.56	151.88	-0.28	1.4e-02
Avl9	136.27	165.9	-0.28	1.3e-02
Plxdc2	61.75	75.62	-0.29	4.5e-02
Ttll5	47.74	58.24	-0.29	4.0e-02
Mast4	125.01	152.66	-0.29	1.2e-02
Zc3h7b	186.95	229.14	-0.29	2.1e-02
Pikfyve	77.33	94.43	-0.29	3.6e-02
Nup214	38.44	47.04	-0.29	4.5e-02
Mllt3	47.95	58.64	-0.29	3.9e-02
Fam45a	51.77	63.3	-0.29	3.6e-02
Prkaa2	71.3	87.26	-0.29	2.1e-02
Gigyf2	82.9	101.51	-0.29	1.9e-02
Ncoa6	52.39	64.18	-0.29	3.0e-02
Cfl2	85.69	105.02	-0.29	3.3e-02
Ssbp2	50.91	62.48	-0.29	2.8e-02
Synj2bp	48.17	58.98	-0.29	3.4e-02
Bmpr2	244.53	301.92	-0.29	2.9e-02
Ranbp6	87.8	107.83	-0.29	1.8e-02
Ppp1r9a	272.21	331.51	-0.29	2.5e-02
Apc	279.07	344.57	-0.3	1.6e-02
Akap7	36.81	45.17	-0.3	4.9e-02
Ttc39b	76.52	93.98	-0.3	2.6e-02
Hecw1	95.27	117.18	-0.3	1.6e-02
Xkr4	74.02	91.13	-0.3	3.0e-02
Brd8	56.6	69.69	-0.3	1.9e-02
Akap6	327.08	402.26	-0.3	5.1e-03
Csmd1	70.79	87.15	-0.3	1.5e-02
Lrp8	49.06	60.4	-0.3	2.7e-02
Bbx	65.19	80.17	-0.3	2.8e-02
Nacad	57.11	70.47	-0.3	4.7e-02
Wnk3	152.17	187.67	-0.3	9.9e-03
Prkaa1	71.28	87.63	-0.3	1.7e-02
Dennd5b	151.08	186.25	-0.3	8.4e-03
Fam214a	43.9	54.02	-0.3	3.3e-02
Lrrc75b	62.9	77.69	-0.3	4.0e-02
Nrp2	62.84	77.33	-0.3	1.8e-02
Mid1ip1	47.33	58.45	-0.3	2.7e-02
Rab30	101.76	125.83	-0.3	1.7e-02
Sept7	227.32	280.56	-0.3	8.9e-03
Ddx25	76.1	94.21	-0.3	1.5e-02
Snx5	64.71	79.92	-0.31	1.7e-02
Cers6	45.36	56.28	-0.31	4.5e-02
Zfp426	42.35	52.38	-0.31	2.8e-02
Agl	63.9	79.03	-0.31	2.7e-02
Cldnd1	47.53	58.86	-0.31	2.4e-02
Rbm6	35.94	44.69	-0.31	4.4e-02
Gria4	80.61	99.61	-0.31	4.0e-02
Zfp609	74.63	92.03	-0.31	2.4e-02
Grm1	64.77	80.25	-0.31	1.3e-02
Fads6	28.62	35.4	-0.31	4.9e-02
Frs2	65.65	81.34	-0.31	1.4e-02
Pcyt1a	44.14	54.64	-0.31	2.3e-02
Ccdc148	27.91	34.61	-0.31	4.6e-02
Ank2	483	599.07	-0.31	8.0e-03
March8	73.05	90.65	-0.31	1.2e-02
Abcb7	44.02	54.99	-0.31	4.0e-02
Ints8	42.45	52.67	-0.31	2.6e-02
Kdm5a	76.62	95.01	-0.31	2.1e-02
Bicral	87.15	108.21	-0.31	1.0e-02
Ube2v2	38.75	48.09	-0.31	4.1e-02
Gfpt1	126.14	156.65	-0.31	6.3e-03
Acin1	75.7	94.39	-0.32	1.1e-02
Klhl24	103.43	128.71	-0.32	8.6e-03
Dgki	82.86	102.87	-0.32	1.9e-02
Rasal2	100.98	125.86	-0.32	9.4e-03
Usp9x	504.98	630.8	-0.32	9.6e-03
Slc25a5	43.24	53.91	-0.32	1.9e-02
Osbpl8	110.68	138.41	-0.32	1.0e-02
Pphln1	46.52	58.14	-0.32	1.6e-02
Zfp827	84.19	105.27	-0.32	6.6e-03
Pbrm1	123.37	154.27	-0.32	1.0e-02
Cog5	42.63	53.36	-0.32	2.4e-02
Bnip3l	62.34	78.1	-0.32	1.5e-02
Pds5a	51.76	65.2	-0.33	2.1e-02
Slc30a4	44.74	56.01	-0.33	2.2e-02
Hcn2	79.28	99.52	-0.33	9.8e-03
Vezf1	58.76	73.71	-0.33	9.4e-03
Pias2	80.8	101.48	-0.33	1.2e-02
Zfp933	24.34	30.63	-0.33	4.6e-02
Dennd4a	116.21	146.02	-0.33	4.5e-03
Pum2	292.05	366.89	-0.33	2.7e-03
Igip	76.07	95.78	-0.33	2.4e-02
Trove2	102.19	128.83	-0.33	1.1e-02
Sestd1	43.03	54.26	-0.33	2.2e-02
Plekha8	23.14	29.15	-0.33	4.0e-02
Baz2a	61.29	77.07	-0.33	1.4e-02
Gabrg3	53.19	67.29	-0.33	3.3e-02
Ubash3b	60.39	76.15	-0.34	8.6e-03
Zfp407	45.94	58.02	-0.34	1.1e-02
Dock9	87.1	110.17	-0.34	5.9e-03
Itpkb	58.15	73.17	-0.34	2.2e-02
Mpdz	39.45	49.89	-0.34	1.6e-02
Zfp62	37.1	46.93	-0.34	2.1e-02
Rsrp1	82.88	104.57	-0.34	1.2e-02
Bach1	27.8	35.16	-0.34	2.5e-02
Tgfa	19.33	24.46	-0.34	4.8e-02
Ntrk2	341.26	435.21	-0.34	3.3e-03
Ipo8	108.3	137.13	-0.34	2.9e-03
Raph1	95.68	121.03	-0.34	1.7e-02
Stam2	22.74	28.83	-0.34	4.1e-02
Ptk2	50.24	63.79	-0.34	1.1e-02
Cnih4	18.88	23.96	-0.35	4.6e-02
9330182L06Rik	53.3	67.9	-0.35	8.1e-03
Lnpep	136.27	173.94	-0.35	1.6e-02
Usp54	59.43	75.48	-0.35	6.5e-03
Simc1	27.46	34.87	-0.35	2.3e-02
Rasgrp1	62.89	79.92	-0.35	9.6e-03
Pofut1	20.37	25.93	-0.35	3.8e-02
Ecel1	53.31	67.14	-0.35	2.6e-02
Cdh8	36.13	46.1	-0.35	2.1e-02
Zfp26	31.85	40.62	-0.35	3.4e-02
Larp4	34.55	44.15	-0.35	2.8e-02
Rab33b	31.47	40.15	-0.35	1.8e-02
Nbea	355.91	454	-0.35	1.9e-03
Chka	45.3	57.98	-0.35	1.7e-02
Rint1	22.2	28.41	-0.35	3.1e-02
Ids	564.1	722.01	-0.36	1.5e-03
Ppp6c	64.71	83.05	-0.36	1.4e-02
Rftn1	33.27	42.68	-0.36	1.3e-02
Ppp1cb	309.63	397.15	-0.36	1.3e-03
Txndc11	21.22	27.17	-0.36	3.2e-02
Utrn	67.82	87	-0.36	4.1e-03
Akap10	38.2	48.96	-0.36	1.1e-02
Cul4b	55.23	70.93	-0.36	1.3e-02
Lrig2	50.76	65.01	-0.36	1.3e-02
4931406P16Rik	31.31	40.12	-0.36	1.4e-02
Nkain2	25.06	31.98	-0.36	3.8e-02
Kmt2a	212.15	272.39	-0.36	4.9e-03
Asxl2	51.88	66.46	-0.36	1.1e-02
Pank1	21.45	27.6	-0.36	3.5e-02
Ube3a	222.06	287.04	-0.36	1.1e-02
Med23	21.74	27.89	-0.36	4.5e-02
Gas2	22.27	28.59	-0.36	2.6e-02
2510009E07Rik	107.42	137.89	-0.36	2.2e-03
Haus2	19.94	25.63	-0.36	3.2e-02
Nectin1	61.24	78.53	-0.36	4.5e-03
Dzip1	81.91	104.88	-0.36	2.8e-03
AF529169	50.84	65.18	-0.36	2.5e-02
Tbc1d32	20.98	27.02	-0.36	4.9e-02
Trhde	22.78	29.37	-0.36	4.0e-02
Nfkb1	17.99	23.06	-0.36	4.1e-02
Tbcel	52.1	67	-0.36	4.4e-03
Pex1	24.53	31.6	-0.36	3.1e-02
Dlk1	155.3	199.76	-0.36	1.9e-03
Rictor	84.61	108.98	-0.37	4.3e-03
Ddx19b	27.78	35.7	-0.37	1.8e-02
Hook1	38.97	50.28	-0.37	1.2e-02
Vps54	29	37.51	-0.37	2.4e-02
Tet3	70.7	90.93	-0.37	2.8e-03
Cpne2	26.03	33.56	-0.37	1.7e-02
Pfdn2	27.24	35.32	-0.37	2.1e-02
Asah1	23.91	31.02	-0.37	2.7e-02
Sh3kbp1	69.37	88.94	-0.37	6.5e-03
Rab27b	106.42	137.51	-0.37	1.3e-03
Desi1	74.18	95.63	-0.37	3.1e-03
Emsy	42.99	55.61	-0.37	1.1e-02
Efr3a	122.23	157.8	-0.37	8.4e-04
Vwa8	57.61	74.5	-0.37	3.3e-03
S100pbp	90.09	116.28	-0.37	1.6e-03
Cacna1d	32.94	42.92	-0.37	2.3e-02
Ttc8	19.74	25.5	-0.37	3.5e-02
Ttll4	18.61	24.09	-0.37	4.3e-02
Penk	37.37	48.07	-0.37	1.1e-02
Plcl2	96.74	125.12	-0.37	2.6e-03
Thap12	47.15	61.07	-0.37	5.0e-03
Smarcad1	32.06	41.57	-0.37	1.6e-02
Tcp11l1	67.6	87.52	-0.37	3.1e-03
Atg4c	39.73	51.4	-0.37	8.2e-03
Pgap1	107.04	140.07	-0.38	1.6e-02
Krba1	35.81	46.26	-0.38	8.8e-03
Arhgap23	81.15	105.24	-0.38	1.2e-02
Parm1	69.38	89.6	-0.38	1.5e-02
Cdh7	18.96	24.45	-0.38	3.2e-02
Asph	51.54	67.26	-0.38	9.0e-03
Chic2	17.18	22.37	-0.38	3.2e-02
Brca2	18.58	24.21	-0.38	3.6e-02
Bcorl1	26.15	34.02	-0.38	1.7e-02
Phf14	68.83	89.47	-0.38	5.2e-03
Chm	36.1	46.88	-0.38	2.7e-02
Herc1	319.31	415.96	-0.38	8.7e-04
Phkb	59.57	77.46	-0.38	2.0e-03
Sec16a	99.27	129.32	-0.38	1.1e-03
0610010F05Rik	52.53	68.43	-0.38	3.0e-03
Tra2a	41.2	53.6	-0.38	1.9e-02
9930021J03Rik	108.82	141.92	-0.38	1.9e-03
Brcc3	30.18	39.48	-0.38	1.0e-02
AW549877	77.08	100.78	-0.38	3.9e-03
Unc79	81.23	105.68	-0.38	3.3e-03
Iglon5	14.39	18.77	-0.38	4.3e-02
Sp4	43.86	57.16	-0.38	5.5e-03
Mier1	31.29	41.1	-0.38	1.7e-02
Mmp15	17.97	23.48	-0.39	2.7e-02
Dlg1	101.56	132.86	-0.39	6.5e-04
Iqsec3	227.86	298.03	-0.39	1.4e-03
Memo1	13.29	17.37	-0.39	4.7e-02
Gm45884	196.86	259.03	-0.39	6.1e-03
Slc6a8	43.71	57.23	-0.39	4.9e-03
Yipf6	34.58	45.18	-0.39	2.8e-02
Lpin1	43.5	56.9	-0.39	4.3e-03
Idh2	17.84	23.45	-0.39	4.0e-02
Snx18	21.93	28.74	-0.39	1.7e-02
Slc24a2	204.26	268.13	-0.39	8.2e-04
2810474O19Rik	18.93	24.9	-0.39	4.3e-02
Map3k2	69.51	91.29	-0.39	2.1e-03
Sox5	30.75	40.29	-0.39	9.3e-03
Kdm3a	28.51	37.45	-0.39	7.4e-03
Ssh2	59.56	78.22	-0.39	2.3e-03
Crebbp	152.15	199.63	-0.39	3.6e-04
C2cd5	67.98	89.58	-0.4	1.8e-03
Fbxl21	16.77	22.08	-0.4	2.6e-02
Tax1bp1	109.97	143.8	-0.4	2.8e-03
BC005537	144.23	189.11	-0.4	2.3e-03
B3galt1	34.87	46.26	-0.4	1.1e-02
Mccc1	15.06	19.67	-0.4	4.9e-02
Kcnc2	71.18	94.05	-0.4	2.9e-03
Ptgr2	13.11	17.26	-0.4	4.3e-02
Syndig1	22.32	29.42	-0.4	1.9e-02
Stk38l	19.67	25.87	-0.4	2.2e-02
Gm43668	15.1	19.94	-0.4	4.8e-02
Ccnd2	35.01	46.09	-0.4	5.4e-03
Trp53inp2	90.33	118.99	-0.4	6.6e-04
Slc35a5	18.8	24.73	-0.4	3.1e-02
Amer1	17.3	22.85	-0.4	2.2e-02
Plce1	27.59	36.46	-0.4	9.8e-03
Hint3	19.33	25.07	-0.4	4.7e-02
Sptb	88.93	117.2	-0.4	4.5e-03
Gtf3c6	11.92	15.72	-0.4	5.0e-02
Fign	32.79	43.25	-0.4	7.6e-03
Nek7	27.55	36.44	-0.4	8.0e-03
Tcf20	428.13	566.38	-0.4	9.1e-05
Rrm1	17.99	23.83	-0.4	1.8e-02
Mga	138.82	185.06	-0.4	3.2e-03
Zfp608	36.52	48.34	-0.4	3.1e-03
Phf21a	40.63	53.57	-0.4	4.4e-03
Chic1	119.69	158.41	-0.41	1.7e-03
Sntb2	14.9	19.73	-0.41	3.0e-02
Panx2	40.16	53.46	-0.41	3.9e-03
Plxnb1	34.88	46.76	-0.41	8.2e-03
Dync2h1	110.54	147.4	-0.41	3.7e-03
Smad5	76.23	101.11	-0.41	4.7e-04
Lrp6	52.59	69.93	-0.41	1.8e-03
Lgi2	65.86	87.2	-0.41	6.9e-04
Kctd12	17.33	22.73	-0.41	4.8e-02
Pole4	16.87	22.44	-0.41	2.0e-02
Tnr	160.95	214.4	-0.41	5.5e-04
Mllt6	91.71	121.76	-0.41	4.6e-04
Nmt2	83.97	111.71	-0.41	4.4e-04
Emc2	28.85	38.46	-0.41	1.0e-02
Wrn	15.65	21.04	-0.41	3.8e-02
Pitpnb	57.09	75.69	-0.41	1.8e-03
Mob1b	33.97	45.39	-0.41	7.8e-03
Zfp618	23.05	30.51	-0.41	1.4e-02
Hat1	11.04	14.72	-0.41	4.7e-02
Kirrel3	24.07	32.02	-0.41	8.0e-03
March2	37.17	49.63	-0.41	3.9e-03
Zmym6	27.04	36.14	-0.41	9.5e-03
Lats1	58.13	77.4	-0.41	2.0e-03
Zcchc11	50.37	67.45	-0.41	5.6e-03
Nipa1	38.51	51.41	-0.41	4.9e-03
Dmxl1	144.84	193.77	-0.41	4.4e-03
Stard9	22.3	29.89	-0.42	3.3e-02
Rph3a	232.88	311.47	-0.42	1.2e-04
Abcd2	17.29	23.12	-0.42	1.8e-02
Pmepa1	18.12	23.95	-0.42	2.4e-02
Igfbp5	96.65	128.87	-0.42	4.4e-04
Mapk8	79.42	106.36	-0.42	8.7e-04
Zmym5	40.16	53.85	-0.42	3.3e-03
Kbtbd3	10.93	14.64	-0.42	4.5e-02
Slc4a2	16.44	22.05	-0.42	2.0e-02
Kdm3b	48.1	64.38	-0.42	1.4e-03
Derl2	16.76	22.38	-0.42	4.1e-02
Itsn1	278.7	373.1	-0.42	5.4e-05
Pcdh9	109.6	147.17	-0.42	4.0e-04
Sc5d	41.92	56.03	-0.42	2.8e-03
Klf12	74.72	100.17	-0.42	3.7e-04
Ubxn7	166.87	223.99	-0.42	3.9e-04
Zfp804a	21.47	28.7	-0.42	1.5e-02
A830082N09Rik	61.77	83.15	-0.42	9.1e-04
Slc16a1	15.53	20.86	-0.42	2.4e-02
Wdfy2	36.88	49.53	-0.43	1.9e-03
Insr	53.79	72.15	-0.43	3.3e-03
Ktn1	39.41	53.03	-0.43	1.8e-02
Fam193b	29.41	39.47	-0.43	3.4e-03
Mapk8ip2	147.79	200.87	-0.43	7.4e-04
Ercc5	16.02	21.51	-0.43	1.9e-02
Nras	28.66	38.54	-0.43	4.0e-03
Igbp1	23.31	31.26	-0.43	8.6e-03
Leng8	20.47	27.6	-0.43	1.0e-02
Far1	73.18	98.78	-0.43	5.7e-03
Trp53bp2	22.89	30.79	-0.43	5.8e-03
Clcn5	62.93	84.38	-0.43	1.6e-03
5330434G04Rik	25.5	35.28	-0.43	4.1e-02
Nf1	388.94	524.82	-0.43	1.3e-04
Tsc22d3	61.61	83.38	-0.43	6.5e-04
Usp28	10.12	13.66	-0.43	4.2e-02
Snapin	40.81	55.08	-0.43	1.2e-03
Mapre1	107.5	144.82	-0.43	1.2e-04
Vezt	67.43	92.15	-0.43	5.0e-03
Gpr153	34.49	46.84	-0.43	3.1e-03
Hps3	12.85	17.36	-0.44	2.4e-02
Foxp1	30.52	41.27	-0.44	3.6e-03
Slain1	34.26	46.46	-0.44	3.0e-03
Zfp532	64.76	87.48	-0.44	5.5e-04
Gpr161	17.52	23.73	-0.44	1.0e-02
Aff2	42	56.89	-0.44	1.0e-03
Dsel	22.93	31.24	-0.44	1.3e-02
Ufl1	18.9	25.72	-0.44	1.1e-02
Aldoc	341.74	462.61	-0.44	1.2e-04
Rif1	59.81	81.34	-0.44	4.2e-03
Ttc9	66.53	89.94	-0.44	3.4e-04
Epb41l4a	17.48	23.7	-0.44	9.9e-03
Ppm1b	35.2	47.69	-0.44	1.3e-03
St8sia1	86.75	117.98	-0.44	2.4e-04
Ifrd1	13.57	18.35	-0.44	3.6e-02
Dpyd	14.51	19.72	-0.44	1.8e-02
Agpat5	32.46	44.35	-0.44	1.7e-03
Rgs17	293.69	399.77	-0.45	8.1e-05
Hivep3	37.23	50.42	-0.45	1.5e-03
Dzip3	153.2	209.28	-0.45	4.3e-04
Tfrc	45.62	62.26	-0.45	8.4e-03
Sptlc1	11.21	15.27	-0.45	3.6e-02
Casp2	11.2	15.18	-0.45	3.1e-02
Ppp1r14c	12.24	16.69	-0.45	2.2e-02
Arnt	21.16	28.9	-0.45	4.8e-03
Vps13d	198.14	270.83	-0.45	4.9e-05
Wdr78	16.07	22.03	-0.45	1.3e-02
Zdhhc9	18.38	25.17	-0.45	6.7e-03
Gtf2a1	51.63	70.37	-0.45	1.3e-03
Herc2	323.48	442.97	-0.45	2.9e-05
Mars2	26.56	36.39	-0.45	3.2e-03
Nrep	39.86	54.61	-0.45	7.9e-04
Mier3	25.12	34.58	-0.45	4.0e-03
Ric1	37.14	50.89	-0.45	2.2e-03
Gmcl1	22.96	31.53	-0.45	4.1e-03
Soat1	24.52	33.66	-0.45	5.0e-03
Fstl5	40.36	56.01	-0.45	6.0e-03
Srsf11	56.83	78.44	-0.45	9.1e-04
Pou2f2	14.76	20.35	-0.45	1.6e-02
Ahcyl1	213.73	293.05	-0.46	9.2e-05
Arhgap21	94.18	128.71	-0.46	8.1e-05
Gclm	72.17	98.89	-0.46	3.6e-04
Tubgcp5	30.12	41.26	-0.46	1.6e-03
Usp24	99.3	136.4	-0.46	1.2e-04
Etv5	13.13	18.02	-0.46	1.9e-02
Sec62	84.79	117.3	-0.46	9.9e-04
Akap12	35.87	49.24	-0.46	6.9e-04
Rnf138	12.72	17.34	-0.46	2.0e-02
Pank3	102.49	141.09	-0.46	7.8e-05
Adipor2	36.09	49.47	-0.46	1.8e-03
Elmo1	108.25	148.69	-0.46	2.8e-05
Klf8	8.3	11.42	-0.46	4.4e-02
Map4k4	63.63	87.52	-0.46	1.1e-04
Patj	40.38	55.67	-0.46	5.3e-04
Dbt	12.05	16.6	-0.46	2.1e-02
Tor1aip1	17.83	24.65	-0.46	8.7e-03
Acss2	22.96	31.64	-0.46	2.7e-03
Pag1	25.18	34.71	-0.46	2.2e-03
Afap1	23.93	33.07	-0.46	2.8e-03
Uba6	43.68	60.08	-0.46	1.6e-03
Ahcyl2	156.12	215.09	-0.46	1.1e-05
Zzef1	74.76	103.07	-0.46	1.6e-04
Itgbl1	20.61	28.6	-0.46	8.6e-03
Mpped2	21.08	29.17	-0.46	4.0e-03
Atxn3	27.6	38.09	-0.47	2.7e-03
Grik2	74.93	103.57	-0.47	8.8e-04
Stxbp4	25.53	35.23	-0.47	3.4e-03
Nipbl	45.59	63.15	-0.47	2.7e-03
Zzz3	62.2	85.97	-0.47	1.3e-04
Scd2	583.35	816.27	-0.47	3.2e-05
Cpsf4	9.52	13.11	-0.47	3.4e-02
Tfdp2	41.38	57.24	-0.47	3.1e-04
Ppp2r1b	13.19	18.22	-0.47	1.3e-02
Ppp4r3b	49.61	68.88	-0.47	1.0e-03
Arhgef6	12.83	17.7	-0.47	1.9e-02
Map1b	1801.78	2493.2	-0.47	2.3e-06
Satb1	46.51	64.41	-0.47	2.1e-04
Prpf38b	18.32	25.54	-0.47	1.1e-02
Tmem196	26.24	36.39	-0.47	1.3e-03
Lrrtm2	54.87	76.02	-0.47	2.8e-03
Atp7a	8.94	12.49	-0.47	4.1e-02
Arhgap12	78.04	108.15	-0.47	2.0e-04
Vegfa	19.19	26.6	-0.47	6.0e-03
Peak1	32.61	45.07	-0.47	1.4e-03
Sh3bgrl	59.61	83.01	-0.48	8.4e-04
Tmem33	61.78	86.39	-0.48	8.6e-04
Fosl2	22.79	31.79	-0.48	3.3e-03
Dnmbp	17.08	23.74	-0.48	7.9e-03
Robo1	36.46	50.7	-0.48	4.7e-04
Lbh	70.14	97.17	-0.48	7.7e-05
Haus6	9.54	13.2	-0.48	2.8e-02
Dcc	24.65	34.46	-0.48	1.6e-03
Rps6ka6	20.14	28.11	-0.48	4.5e-03
Usf3	49.91	69.52	-0.48	3.6e-04
Galr1	13.57	18.92	-0.48	2.5e-02
Fryl	51.16	70.98	-0.48	4.3e-04
Vps13c	143.34	201.52	-0.48	7.2e-04
Prex1	66.47	92.42	-0.48	2.0e-03
Pcdhb16	8.09	11.46	-0.48	4.4e-02
Tpm4	16.16	22.49	-0.48	6.7e-03
Megf9	89.98	125.7	-0.48	9.8e-05
Zkscan8	34.55	48.49	-0.48	2.5e-03
Scn3b	78.64	109.67	-0.48	4.6e-04
Bet1	12.27	17.17	-0.48	2.0e-02
Rfx7	52.63	73.91	-0.48	1.5e-04
Fam43a	9.99	14.02	-0.48	3.0e-02
2810013P06Rik	14.16	19.78	-0.48	1.2e-02
Gstcd	9.15	12.8	-0.49	2.6e-02
Nav2	53.2	74.1	-0.49	9.0e-04
Sh3d19	15.41	21.56	-0.49	6.5e-03
Myo10	30.52	42.74	-0.49	7.7e-04
Fam135b	89.27	125.23	-0.49	3.7e-04
Sdk2	21.41	30.09	-0.49	2.1e-03
Zfyve9	136.59	191.55	-0.49	4.2e-06
Amn1	12.23	17.24	-0.49	1.2e-02
Wipf1	9.83	13.78	-0.49	2.3e-02
Pkn2	22.92	32.21	-0.49	2.8e-03
Rcan2	232.53	324.33	-0.49	1.0e-05
Cnot6l	80.23	112.75	-0.49	4.9e-05
Mia3	36.57	50.95	-0.49	1.4e-03
Rnf144a	23.96	33.66	-0.49	1.4e-03
Sst	31.13	43.68	-0.49	1.2e-03
Zfp652	65.72	92.4	-0.49	1.2e-04
Arhgap24	29.69	41.69	-0.49	5.8e-04
Smg1	181.13	255.69	-0.49	1.6e-04
Rapgef4	73.12	102.92	-0.49	3.5e-05
Arl5b	31.42	44.03	-0.49	7.0e-04
Ankrd28	44.72	63.09	-0.49	2.6e-04
Pdcl3	14.78	20.58	-0.49	1.1e-02
Usp25	19.36	27.26	-0.49	2.6e-03
Slc44a5	10.51	14.79	-0.49	2.4e-02
Dok6	20.3	28.5	-0.49	4.1e-03
Cttnbp2nl	26.11	36.81	-0.5	6.7e-04
Cetn3	19.74	27.82	-0.5	3.3e-03
Epha6	26.88	37.99	-0.5	9.4e-04
Cfap69	11.83	16.77	-0.5	2.2e-02
Szt2	29.86	41.95	-0.5	6.2e-04
Supt20	18.44	25.99	-0.5	6.2e-03
Slc8a3	66.2	93.33	-0.5	4.9e-05
Dusp4	6.36	9.01	-0.5	5.0e-02
Zfat	8.56	11.98	-0.5	3.4e-02
Rhbdd1	7.12	9.88	-0.5	5.0e-02
Efcab14	40.4	57.49	-0.5	2.7e-04
Fam213a	22.37	31.91	-0.5	4.2e-03
Csmd3	65.17	93.47	-0.5	7.7e-04
Tmpo	32.64	46.16	-0.5	5.5e-04
Cntnap5b	20.92	29.52	-0.5	2.2e-03
Gnai3	26.21	37.17	-0.5	2.0e-03
Zfp423	56.22	79.41	-0.5	1.1e-04
Lin7a	34.76	49.09	-0.5	3.6e-04
Marf1	380.84	539.84	-0.5	4.0e-07
Uri1	37.4	52.95	-0.5	1.8e-04
Kif16b	15.86	22.48	-0.5	4.7e-03
Gabpa	15.7	22.28	-0.5	4.1e-03
Bcl2	26.9	38.18	-0.5	7.0e-04
Zfp606	17.54	24.78	-0.51	4.8e-03
Kat6b	74.72	106.15	-0.51	1.0e-05
Srsf10	24.58	34.69	-0.51	7.0e-03
Lrrtm4	6.39	9.05	-0.51	4.6e-02
Cep164	13.33	18.94	-0.51	6.1e-03
Elf2	30.13	42.91	-0.51	3.5e-04
Vps13a	55.94	80.72	-0.51	1.6e-03
Zfp280d	35.81	51.19	-0.51	2.2e-03
Mmgt1	22.3	32.08	-0.51	3.3e-03
Ankrd13a	29.25	41.77	-0.51	6.3e-04
Ddhd1	54.66	77.91	-0.51	1.3e-04
Cachd1	20.8	29.76	-0.51	1.6e-03
Mbd6	9.62	13.6	-0.51	1.8e-02
Clk4	14.53	20.94	-0.51	9.5e-03
Rin2	20.1	28.66	-0.51	2.0e-03
Sorbs1	63.91	90.9	-0.51	1.9e-04
Kif13a	31.53	44.91	-0.51	2.5e-04
Jcad	12.06	17.22	-0.51	8.5e-03
Kctd16	12.25	17.48	-0.51	1.7e-02
Stau2	159.89	228.31	-0.51	7.7e-07
Ppwd1	8.1	11.56	-0.51	4.6e-02
Rtl9	7	10.01	-0.51	3.6e-02
Dopey1	64.99	92.7	-0.51	1.1e-04
Mtx3	63.61	90.7	-0.51	2.4e-05
Micall1	27.77	39.86	-0.51	1.4e-03
Gm29170	8.94	12.74	-0.51	2.0e-02
Atl3	33.03	47.36	-0.51	3.2e-04
Fgd4	50.49	72.17	-0.52	9.2e-05
Cwf19l2	20.66	29.38	-0.52	2.3e-03
Rap1b	41.47	59.32	-0.52	1.6e-04
Cdc73	89.89	128.74	-0.52	3.0e-04
Rgs8	148.39	212.52	-0.52	6.6e-06
Dlg2	253.13	361.11	-0.52	1.7e-06
Nsd2	177.72	254.42	-0.52	1.1e-06
Pwwp2a	21.85	31.37	-0.52	1.3e-03
Elk4	27.53	39.39	-0.52	9.1e-04
Snx29	12.5	17.82	-0.52	7.0e-03
Tmem117	8.83	12.7	-0.52	2.2e-02
Zfp711	14.59	20.94	-0.52	5.7e-03
Dst	371.66	534.75	-0.52	8.9e-06
Bcam	12.87	18.24	-0.52	8.2e-03
Pdpr	35.29	50.49	-0.52	2.5e-04
Gpt2	34.56	49.63	-0.52	1.1e-04
Slc44a2	11.86	16.93	-0.52	7.9e-03
Zdbf2	238.36	343.23	-0.52	9.6e-06
Ugp2	54.01	77.9	-0.52	1.0e-04
Nxt2	34.1	49.04	-0.52	1.8e-04
Bnip2	9.58	13.74	-0.52	2.7e-02
Rad52	10.46	15.07	-0.52	9.6e-03
Eif4e3	12.94	18.68	-0.52	6.0e-03
Prpf39	16.69	24.39	-0.53	1.1e-02
St7	12.38	17.77	-0.53	6.7e-03
Cdkn1b	36.73	52.73	-0.53	1.4e-04
Gpr137c	34.06	48.92	-0.53	9.5e-04
Ankrd49	7.18	10.4	-0.53	3.0e-02
Ermp1	36.69	52.92	-0.53	1.2e-04
Sirt2	63.1	91.36	-0.53	4.0e-05
Cacna2d2	67.06	96.7	-0.53	4.8e-06
Atxn7	19.38	27.94	-0.53	1.1e-03
Fam208b	33.15	48.1	-0.53	1.6e-04
Fat4	15.79	22.9	-0.53	9.5e-03
Cdc42ep4	27.76	40.36	-0.53	8.3e-04
Fmn2	54.05	78.31	-0.53	2.6e-05
Abca5	51.48	74.53	-0.53	1.4e-04
Zfhx3	154.51	222.92	-0.53	1.5e-06
2210408I21Rik	23.23	33.39	-0.53	9.9e-04
Ankrd44	18.4	26.61	-0.53	1.1e-03
Cxxc5	40.95	59.27	-0.53	6.0e-05
Dach1	14.06	20.34	-0.53	2.8e-03
Pggt1b	13.21	19.13	-0.53	4.5e-03
Gm20300	55.53	80.33	-0.53	4.3e-05
Slitrk2	22.11	32.23	-0.53	1.5e-03
Lysmd3	8.13	11.78	-0.53	2.3e-02
Ak3	44.04	63.82	-0.54	3.4e-05
Hivep1	66.07	95.81	-0.54	4.3e-06
Nhlrc2	10.53	15.25	-0.54	8.4e-03
Ezr	7.79	11.29	-0.54	4.8e-02
Nxph1	36.23	52.8	-0.54	7.3e-05
Ctnna1	31.31	45.53	-0.54	8.6e-05
Phc1	28.71	41.81	-0.54	4.4e-04
Cep250	13.85	20.14	-0.54	2.7e-03
Myt1	29.52	42.88	-0.54	1.5e-04
Ankib1	123.55	180.22	-0.54	2.8e-06
Creb1	64.78	94.11	-0.54	4.6e-05
Ccdc50	101.62	147.93	-0.54	5.3e-06
2810039B14Rik	6.47	9.4	-0.54	3.9e-02
Epb41l2	40.28	58.81	-0.54	3.3e-05
Ppib	6.82	9.84	-0.54	3.1e-02
Oxr1	153.15	222.66	-0.54	9.6e-07
Thoc2	39.05	57.52	-0.54	4.8e-04
Wdpcp	6.1	8.87	-0.54	3.5e-02
Nkain1	15.45	22.59	-0.54	2.1e-03
Ap5m1	29.22	42.67	-0.55	1.5e-04
Washc2	51.95	75.8	-0.55	1.4e-05
Map2	1461.67	2139.4	-0.55	3.1e-07
Tarbp1	7.09	10.38	-0.55	2.1e-02
Hmgcll1	17.16	25.01	-0.55	3.3e-03
Pygo1	68.8	100.85	-0.55	3.0e-06
Zfx	24.55	35.94	-0.55	1.6e-04
Ank1	67.49	98.95	-0.55	1.0e-05
Tom1l1	16.9	24.79	-0.55	1.0e-03
Slc9a9	5.46	7.99	-0.55	4.9e-02
Pip4k2a	59.83	87.65	-0.55	2.9e-06
Maml2	15.89	23.18	-0.55	2.5e-03
Zscan29	7.21	10.44	-0.55	4.2e-02
Zmpste24	16.66	24.56	-0.55	3.8e-03
Trpm7	38.03	55.91	-0.55	8.3e-04
Ptpru	25.2	36.97	-0.55	1.4e-04
Ino80d	56.27	82.68	-0.55	1.6e-05
Numa1	101.82	149.23	-0.55	2.9e-07
Slf1	21.55	31.67	-0.55	7.1e-04
Cers2	18.03	26.33	-0.55	8.3e-04
Mxi1	24.94	36.6	-0.55	1.6e-04
Sephs1	19.03	27.93	-0.55	4.7e-04
Gsg1l	17.35	25.47	-0.55	7.5e-04
Maoa	47.96	70.4	-0.55	1.3e-05
Ptchd4	9.71	14.27	-0.55	8.2e-03
Usp2	13.75	20.06	-0.55	2.4e-03
Tjp1	55.28	81.63	-0.55	5.4e-05
Aldh6a1	31.97	46.98	-0.56	9.9e-05
Zfp738	23.54	34.55	-0.56	1.5e-03
Insig1	31.74	46.59	-0.56	6.5e-05
Prkab1	6.33	9.33	-0.56	2.5e-02
Ano4	15.08	22.07	-0.56	2.1e-03
Luc7l3	47.89	71.21	-0.56	8.0e-04
Eef1akmt2	6.99	10.39	-0.56	2.1e-02
Bsn	173.91	255.11	-0.56	1.3e-07
Fads2	23.83	35.32	-0.56	3.0e-04
Lin54	11.69	17.22	-0.56	4.1e-03
Med12	13.67	20.1	-0.56	1.9e-03
St5	12.3	18.04	-0.56	4.2e-03
Rhou	32.15	47.64	-0.56	1.5e-04
0610030E20Rik	13.13	19.33	-0.56	2.7e-03
Bicd1	90.74	133.62	-0.56	9.6e-06
Scamp2	6.78	9.98	-0.56	2.1e-02
Acad11	9.16	13.39	-0.56	1.3e-02
Foxn2	16.13	23.83	-0.56	9.1e-04
Evi5	49.25	72.9	-0.56	1.1e-04
Zcchc6	21.68	32.06	-0.56	3.6e-04
Dennd2a	19.65	28.92	-0.56	3.7e-04
Zbtb16	18.97	28.07	-0.56	3.9e-04
Rabgap1l	183.77	272.12	-0.56	6.4e-07
Zfp266	65.02	95.96	-0.56	9.2e-06
Ubr4	390.26	573.88	-0.57	5.6e-07
Fnbp1	132.17	195.23	-0.57	2.8e-07
Inpp4b	18.86	27.89	-0.57	7.6e-04
Fam184a	17.4	25.79	-0.57	5.7e-04
Nacc2	103.8	153.9	-0.57	9.1e-06
Rtel1	5.4	7.98	-0.57	3.6e-02
Dennd4c	14.14	20.86	-0.57	4.2e-03
B3glct	8.23	12.27	-0.57	9.6e-03
Mdm4	74.58	111.79	-0.57	1.3e-05
Qdpr	77.02	114.97	-0.57	1.2e-05
Zfp867	8.74	13.03	-0.57	1.1e-02
Stk32b	14.82	22.06	-0.57	9.9e-04
Ctdsp2	31.12	45.97	-0.57	2.8e-04
Zfand4	7.35	10.93	-0.57	1.3e-02
Eea1	69.51	103.38	-0.57	1.1e-05
Kcnn2	12.26	18.2	-0.57	3.9e-03
Pbx3	17.09	25.5	-0.57	8.8e-04
Dcaf17	14	20.9	-0.57	2.4e-03
Ppp2r3a	56.29	83.83	-0.58	5.5e-05
Fbxl4	21.81	32.43	-0.58	1.6e-04
Phtf2	10.14	15.24	-0.58	5.6e-03
Pcdh11x	54.97	82.52	-0.58	3.1e-05
Frmd6	6.08	9.05	-0.58	2.2e-02
Sike1	40.88	60.94	-0.58	7.5e-06
Frmd3	9.75	14.54	-0.58	5.5e-03
Asrgl1	85.73	128.39	-0.58	6.6e-07
Dnajb9	19.71	29.23	-0.58	7.5e-04
Srek1	40.67	61.09	-0.58	7.1e-05
Sergef	52.24	78.6	-0.58	2.3e-04
Cplx1	210.94	316.05	-0.58	4.1e-07
Arfgef3	344.55	514.35	-0.58	1.3e-07
Clmn	82.88	123.85	-0.58	1.5e-07
Stx17	28.56	42.62	-0.58	3.8e-05
Dock7	44.06	66.01	-0.58	2.2e-05
Acsl6	66.36	99.61	-0.58	1.4e-05
Vps13b	84.84	127.79	-0.58	1.2e-05
6430573F11Rik	7	10.51	-0.58	1.5e-02
Ccdc90b	5.22	7.77	-0.58	3.2e-02
Atm	22.75	34.29	-0.58	1.7e-03
Znrf2	32.87	49.23	-0.58	3.3e-05
Fmr1	32	48.5	-0.58	3.0e-04
Rhoq	45.71	68.88	-0.58	1.5e-05
Pdcl	11.84	17.69	-0.59	4.9e-03
Spon1	42.89	64.72	-0.59	5.2e-06
Tnks	167.58	251.76	-0.59	1.1e-07
Tulp4	427	640.7	-0.59	5.6e-09
Rcbtb1	54.22	81.46	-0.59	9.1e-07
Rcor3	12.43	18.78	-0.59	2.0e-03
Phc3	105.39	158.63	-0.59	4.4e-07
Slc35d1	7.52	11.17	-0.59	1.6e-02
Hus1	13.25	19.85	-0.59	3.0e-03
Lpcat3	4.91	7.45	-0.59	4.5e-02
Wipi1	17.91	26.88	-0.59	3.0e-04
Mt1	34.77	52.59	-0.59	3.3e-04
Hrh2	7.08	10.68	-0.59	1.4e-02
Golga4	76.18	114.94	-0.59	3.8e-07
Pigz	5.61	8.38	-0.59	3.4e-02
E430024I08Rik	6.94	10.51	-0.59	1.4e-02
Cd164	40.18	60.94	-0.59	3.9e-04
Trib2	43.17	65.01	-0.59	3.8e-06
Kcnk9	111.34	168.32	-0.59	2.1e-07
Samd12	51.28	77.67	-0.59	3.1e-06
Uvssa	10.58	15.99	-0.59	4.5e-03
Yae1d1	21.32	32.21	-0.59	2.1e-04
Cerk	41.58	62.94	-0.59	4.7e-05
Kmt2c	158.64	240.07	-0.6	6.4e-07
Ranbp17	8.32	12.52	-0.6	1.3e-02
Plcd4	7.4	11.13	-0.6	1.0e-02
Nwd2	18.79	28.27	-0.6	2.4e-04
Tank	13.48	20.38	-0.6	1.2e-03
Lss	26.58	40.18	-0.6	3.3e-05
Ift80	19.94	30.08	-0.6	1.6e-04
Chn2	35.85	54.38	-0.6	1.1e-05
Rapgef5	63.4	95.76	-0.6	2.3e-06
Trim39	17.72	26.82	-0.6	2.3e-04
Usp53	19.97	30.23	-0.6	3.5e-04
Gm26617	4.67	7.09	-0.6	4.5e-02
AI593442	60.36	91.7	-0.6	1.1e-06
Zkscan17	7.29	11.05	-0.6	8.8e-03
Etfa	14.19	21.57	-0.6	6.4e-04
Lnpk	30.69	47.14	-0.6	1.4e-04
St6galnac3	7.89	12	-0.6	6.6e-03
Stag2	66.61	101.21	-0.6	4.6e-07
Rsf1	88.15	134.34	-0.6	8.3e-07
Zbtb10	14.22	21.71	-0.61	8.5e-04
Birc6	208.72	317.7	-0.61	7.7e-08
Ptpn4	153.05	234.53	-0.61	1.7e-06
Acer3	26.15	39.69	-0.61	1.6e-04
Crlf3	9.48	14.42	-0.61	3.1e-03
Kyat1	6.08	9.28	-0.61	1.5e-02
Ralgapa1	165.71	253.59	-0.61	3.6e-06
Lap3	24.76	37.83	-0.61	2.6e-05
Mdc1	11.84	18.07	-0.61	1.1e-03
Nudt12	7.01	10.71	-0.61	1.1e-02
Zfp385a	29.43	45.12	-0.61	3.1e-04
Zfp182	7.76	11.98	-0.61	2.0e-02
Hdac9	37.86	57.52	-0.61	1.1e-05
Ttbk2	189.7	290.84	-0.61	1.4e-07
Cep295	13.9	21.57	-0.61	3.0e-03
Fth1	265.18	406.76	-0.61	2.6e-08
Ankrd12	100.91	154.74	-0.61	4.7e-07
AI504432	62.86	96.55	-0.62	2.5e-05
Fam46a	30.85	46.81	-0.62	7.2e-05
Itgb1	26.69	40.8	-0.62	1.6e-04
Zfp329	40.65	62.5	-0.62	2.8e-06
Casp9	14.81	22.81	-0.62	6.7e-04
Tbc1d31	5.26	8.03	-0.62	2.2e-02
Pik3c2b	27.73	42.78	-0.62	1.9e-05
Chd9	92.09	141.8	-0.62	2.5e-06
Cln5	6.73	10.36	-0.62	9.9e-03
Plekha5	28.94	44.52	-0.62	2.2e-05
Mob1a	20.07	30.96	-0.62	8.7e-05
Syt14	43.42	67.16	-0.62	1.0e-06
Tmf1	51.12	78.62	-0.62	2.0e-07
Zfp703	9.14	14.08	-0.62	4.9e-03
4930503L19Rik	3.85	5.93	-0.62	4.4e-02
Gcc2	71.12	109.55	-0.62	2.3e-07
Kctd15	5.34	8.15	-0.62	2.3e-02
Zbtb41	41.97	64.92	-0.63	5.9e-06
Cald1	13.72	21.31	-0.63	6.4e-04
Rcbtb2	16.55	25.53	-0.63	1.2e-04
Arhgap5	187.89	292.54	-0.63	4.0e-06
Rab3c	735.86	1135.43	-0.63	9.5e-10
Plek	10.92	16.9	-0.63	2.2e-03
Lcor	26.14	40.51	-0.63	1.7e-05
Nbas	52.63	81.34	-0.63	1.0e-07
Mfn1	45.57	70.45	-0.63	3.4e-06
Zc3h7a	13.3	20.66	-0.63	8.7e-04
A530058N18Rik	7.94	12.35	-0.63	6.6e-03
Ccp110	59.19	91.51	-0.63	5.4e-08
Vma21	25.86	40.31	-0.63	2.2e-04
Amotl2	20.02	30.87	-0.63	1.6e-04
Igf2bp3	5.79	8.96	-0.63	1.5e-02
Fbxo8	10.51	16.29	-0.63	1.3e-03
Fads1	53.97	84.21	-0.63	9.2e-07
Atp11b	26.37	41.35	-0.63	2.1e-04
Zfp386	19.25	29.78	-0.63	3.4e-04
Gss	9.31	14.41	-0.63	2.2e-03
Hnmt	9.05	14.06	-0.63	6.7e-03
Flt3	4.34	6.78	-0.63	3.3e-02
Pcmtd1	45.25	70.57	-0.63	6.0e-06
Fam234a	6.63	10.18	-0.64	9.6e-03
Adcy1	70.3	109.22	-0.64	4.9e-08
Socs4	20.16	31.3	-0.64	5.0e-05
Mmgt2	6.62	10.28	-0.64	7.6e-03
Gm29666	3.85	5.94	-0.64	4.3e-02
AI606181	6.85	10.67	-0.64	6.6e-03
Tln1	26.11	40.69	-0.64	5.6e-06
Col12a1	3.88	6.04	-0.64	4.3e-02
2810468N07Rik	9.88	15.49	-0.64	2.2e-03
Sptbn1	282.73	440.33	-0.64	6.5e-10
Tbc1d12	14.44	22.5	-0.64	2.0e-04
Ptbp1	7.64	12.03	-0.64	5.2e-03
Usp34	276.9	432.64	-0.64	4.3e-08
Pld2	10.99	16.99	-0.64	1.6e-03
Gm2136	5.19	8.14	-0.64	1.7e-02
Iws1	36.66	57.3	-0.64	2.0e-06
Phactr2	57.39	89.41	-0.64	3.5e-07
Baz2b	39.29	61.3	-0.64	1.0e-06
Cdc14b	26.95	42.14	-0.64	3.4e-06
Pdss1	4.78	7.49	-0.64	2.5e-02
Fam208a	54.14	85.17	-0.64	1.5e-05
Acbd5	50.9	79.54	-0.64	3.0e-07
Dpy19l4	33.49	52.46	-0.64	2.4e-05
St8sia4	24.57	38.62	-0.64	1.5e-04
Pcgf5	58.38	91.39	-0.65	2.3e-07
Nrip3	95.03	148.64	-0.65	1.5e-09
Frmd5	31.99	50.13	-0.65	1.2e-05
Slc7a6	10.49	16.49	-0.65	1.0e-03
Gm2a	13.14	20.63	-0.65	6.3e-04
Lamp2	25.77	40.21	-0.65	7.9e-04
Llgl1	32.81	51.46	-0.65	6.2e-05
Park2	5.99	9.39	-0.65	1.2e-02
Serpinb9	7.19	11.17	-0.65	8.6e-03
BC030336	66.48	104.22	-0.65	9.6e-08
1110015O18Rik	5.11	8.05	-0.65	2.1e-02
Snrnp70	39.97	62.34	-0.65	2.2e-05
Ice2	7.99	12.59	-0.65	3.5e-03
Ptpn21	6.44	9.98	-0.65	1.1e-02
Igsf11	8.52	13.38	-0.65	1.9e-03
Tspan18	7.66	12.01	-0.65	3.9e-03
Mgat4c	16.64	26.03	-0.65	1.7e-03
Dock6	5.51	8.52	-0.65	1.9e-02
Ptk7	4.59	7.25	-0.66	2.0e-02
A730017L22Rik	7.07	11.03	-0.66	8.0e-03
Natd1	8.1	12.67	-0.66	5.4e-03
Ripk2	3.33	5.25	-0.66	4.8e-02
Zfp946	8.45	13.41	-0.66	2.6e-03
Frmpd1	9.44	14.91	-0.66	1.4e-03
Tcf7l2	23.24	36.43	-0.66	1.9e-04
Hjurp	16.7	26.35	-0.66	4.5e-05
Cand2	7.44	11.78	-0.66	4.0e-03
Syt2	41.48	65.69	-0.66	1.3e-07
Zfp516	31.06	48.71	-0.66	9.0e-06
Irf2	11.25	17.78	-0.66	6.6e-04
Ptbp3	34.55	54.62	-0.66	1.7e-06
Phip	78.73	125.19	-0.66	3.5e-07
Sec24a	24.44	38.73	-0.66	9.1e-05
Fam135a	32.36	51.62	-0.66	1.0e-05
Ammecr1	4.67	7.37	-0.67	1.8e-02
Suco	38.76	61.26	-0.67	1.6e-05
Ankrd10	37.59	59.77	-0.67	5.4e-07
Fkbp14	8.05	12.78	-0.67	2.2e-03
Sfxn4	7.84	12.41	-0.67	2.6e-03
Ppp4r1	15.56	24.66	-0.67	1.2e-04
Helq	5.19	8.28	-0.67	2.0e-02
Sptan1	467.81	746.59	-0.67	8.8e-12
Manea	17.58	28.06	-0.67	1.3e-04
Lrp1b	83.56	133.58	-0.67	1.9e-06
Kif24	3.82	6.01	-0.67	3.3e-02
Nlrx1	3.71	5.85	-0.67	4.6e-02
Npat	27.56	43.99	-0.67	9.7e-07
Nxpe4	5.99	9.58	-0.67	6.1e-03
Wdr44	13.89	22.15	-0.67	1.6e-04
Trmt11	3.86	6.17	-0.68	3.7e-02
Tmem218	3.64	5.76	-0.68	3.7e-02
Fancc	5.56	8.77	-0.68	1.2e-02
Elmod2	13.57	22.11	-0.68	8.2e-04
Kdm1b	6.12	9.75	-0.68	6.4e-03
Cep350	105.59	169.01	-0.68	4.6e-08
Raver2	7.43	11.88	-0.68	2.6e-03
Alg6	4.89	7.8	-0.68	1.2e-02
Csgalnact2	8.7	13.83	-0.68	3.0e-03
P2ry1	6.59	10.54	-0.68	4.0e-03
Gprin3	34.8	56	-0.68	3.9e-07
D630045J12Rik	36.56	58.95	-0.69	2.7e-07
Eml6	31.35	50.44	-0.69	5.3e-07
Pcf11	55.95	89.84	-0.69	1.0e-07
Gm340	18.44	29.72	-0.69	7.9e-06
Cntnap5c	7.68	12.39	-0.69	4.6e-03
Capza1	5.88	9.33	-0.69	2.1e-02
Vgll3	5.52	8.9	-0.69	1.4e-02
Ccni	71.51	115.63	-0.69	6.3e-09
Scrt1	26.63	43.34	-0.69	1.1e-04
Parvb	22.8	36.78	-0.69	9.0e-06
Nfatc3	19.5	31.48	-0.69	3.3e-05
Cat	23.86	38.55	-0.69	1.4e-06
Pnisr	30.64	50.62	-0.69	1.6e-04
Stard5	3.3	5.36	-0.69	3.5e-02
2310015A10Rik	6.04	9.79	-0.69	4.0e-03
C130071C03Rik	13.88	22.41	-0.7	2.0e-04
Klhl28	31.14	50.47	-0.7	2.5e-07
B3gat2	12.91	20.88	-0.7	1.4e-04
Homer2	33.87	54.82	-0.7	3.7e-07
Stag1	45.98	74.63	-0.7	4.0e-06
Cep162	11.69	19.05	-0.7	2.7e-04
C230004F18Rik	19.01	31.51	-0.7	2.3e-04
Fzd4	4.12	6.68	-0.7	1.6e-02
Sft2d2	11.6	18.87	-0.7	2.1e-04
Abraxas1	4.75	7.74	-0.7	1.2e-02
Adcy7	14.5	23.58	-0.7	6.5e-05
Reln	36.19	59.64	-0.7	2.6e-06
Slc7a8	12.63	20.55	-0.7	9.8e-05
Ccnt2	43.05	70.26	-0.7	7.3e-07
Klhl1	20.15	32.85	-0.7	6.2e-06
Rb1	22.53	36.76	-0.7	2.7e-06
Rbm33	67.22	109.44	-0.7	8.9e-08
Cfap54	18.95	31.18	-0.7	1.0e-03
Smarca1	64.42	104.74	-0.7	4.4e-09
Uty	11.81	18.94	-0.7	1.9e-04
Fubp3	13.67	22.04	-0.7	1.7e-04
Rnf141	37.3	60.74	-0.7	3.8e-07
Dhrs7	3.14	5.13	-0.71	3.3e-02
Bicra	10.41	16.93	-0.71	6.2e-04
Tcf12	32.16	52.26	-0.71	1.5e-06
N4bp2l2	43.25	70.87	-0.71	1.4e-06
D3Ertd751e	8.6	14.04	-0.71	1.2e-03
Fmnl2	28.02	45.76	-0.71	2.7e-06
Zc3h11a	4.27	7.07	-0.71	2.5e-02
Gstm1	24	39.47	-0.71	8.6e-06
Dnah5	6.89	11.26	-0.71	4.6e-03
Lrrc75a	5.45	8.87	-0.71	9.7e-03
Smim17	26.11	42.64	-0.71	4.9e-06
Zfp518a	13.8	22.59	-0.71	1.6e-04
Tcf4	90.34	147.89	-0.71	5.1e-10
Psme4	32.89	54.34	-0.71	5.7e-07
Wnk1	219.36	360.59	-0.71	9.4e-10
R3hcc1l	15.25	25.14	-0.72	2.1e-05
Ret	22.63	37.15	-0.72	9.9e-07
Bcar3	6.57	10.79	-0.72	2.1e-03
Kank4	5.11	8.36	-0.72	9.7e-03
Srgap1	49.52	81.34	-0.72	9.1e-09
Dpf3	5.29	8.73	-0.72	5.6e-03
Efcab2	21.78	35.77	-0.72	1.4e-06
Edem1	12.36	20.39	-0.72	5.6e-05
Trim36	9.22	15.14	-0.72	3.2e-04
Peli2	15.84	25.93	-0.72	1.0e-04
Wasf2	17.78	29.18	-0.72	1.2e-05
Shtn1	24.02	39.49	-0.72	4.9e-07
Cd59a	3.69	6.06	-0.72	2.2e-02
Akr1b10	6.79	11.15	-0.72	1.8e-03
Bmpr1a	38.24	63.55	-0.72	1.4e-07
Mthfd2l	11.61	19.09	-0.72	3.3e-04
Cdh10	14.96	24.67	-0.72	7.0e-05
Mcm9	11.67	19.07	-0.72	2.4e-04
Gbe1	9.17	15.16	-0.72	2.9e-04
Sema3f	5.2	8.49	-0.72	8.6e-03
A430105I19Rik	4.26	7.09	-0.73	1.7e-02
Kmt2d	197.55	326.4	-0.73	2.7e-13
E130307A14Rik	14.61	24.06	-0.73	2.7e-05
Cdon	6.13	10.18	-0.73	2.5e-03
Tmtc3	8.24	13.59	-0.73	9.0e-04
Fam167a	6.98	11.47	-0.73	3.9e-03
Steap2	21.42	35.4	-0.73	1.2e-05
Ryr3	37.73	62.67	-0.73	9.2e-06
Zfp503	6.8	11.18	-0.73	1.9e-03
Hook3	129.02	214.41	-0.73	7.7e-08
Tyro3	23.35	38.82	-0.73	4.8e-07
Gucy1a2	38.19	63.51	-0.73	5.2e-09
Haus3	3.07	5.17	-0.73	2.8e-02
Scn1a	98.49	164.64	-0.73	9.1e-09
Heatr5a	15.49	25.81	-0.74	9.5e-06
Sspn	3.77	6.22	-0.74	2.0e-02
Enpp4	14.38	24.05	-0.74	1.5e-05
Ampd3	19.37	32.21	-0.74	1.5e-06
Tpmt	3.98	6.66	-0.74	1.1e-02
Slc35a3	11.34	19.04	-0.74	3.6e-04
Gm10033	11.53	19.28	-0.74	1.0e-04
Chuk	16.16	27.54	-0.74	2.4e-04
Rhpn2	3.69	6.17	-0.74	1.4e-02
Slc16a7	19.57	32.57	-0.74	6.1e-05
Smpd4	9.82	16.42	-0.74	1.8e-04
Zdhhc21	55.23	92.18	-0.74	4.0e-08
Eml5	49.12	83.85	-0.74	1.6e-05
Tulp3	9.04	14.87	-0.74	1.7e-03
Slc8a1	85.02	142.01	-0.74	1.0e-11
Ctnnd1	5.12	8.56	-0.74	4.7e-03
Fancm	13.28	22.22	-0.74	3.3e-05
Purb	498.12	834.51	-0.74	4.6e-11
Rassf4	21.38	35.81	-0.74	2.9e-07
Zfand1	3.42	5.83	-0.75	2.1e-02
Dnm2	18.95	31.74	-0.75	1.1e-06
Rps6ka3	20.4	34.36	-0.75	1.2e-06
Slc4a7	13.99	23.84	-0.75	3.1e-05
Zfp870	7.48	12.4	-0.75	1.5e-03
Ap4e1	9.59	16.2	-0.75	7.0e-04
Mysm1	24.99	42.11	-0.75	3.5e-06
Ccdc134	2.51	4.12	-0.75	5.0e-02
Gm15446	4.15	6.99	-0.75	1.2e-02
Rrbp1	12.97	21.57	-0.75	3.8e-05
Fam199x	44.26	74.83	-0.75	1.4e-08
Fam53b	18.31	31.2	-0.75	1.4e-05
Mpp7	9.1	15.33	-0.75	1.8e-04
Rnf38	40.2	67.51	-0.75	3.6e-08
Lhfpl2	7.28	12.26	-0.75	5.4e-04
Dhrs3	2.84	4.83	-0.75	4.4e-02
9330132A10Rik	33.58	56.65	-0.76	1.1e-06
Fam120aos	3.49	5.96	-0.76	1.8e-02
Gm45623	5.73	9.59	-0.76	5.5e-03
Glipr2	2.41	4.06	-0.76	4.4e-02
Zkscan7	4.43	7.47	-0.76	7.7e-03
Mbtd1	20.48	34.83	-0.76	2.1e-05
Adamts1	2.66	4.43	-0.76	4.3e-02
Oplah	8.85	15.03	-0.76	8.1e-04
Nadk2	23.83	40.39	-0.76	3.8e-07
Smyd4	15.56	26.38	-0.76	2.9e-06
Spry4	17.15	29	-0.76	1.4e-06
Npc2	17.16	29.18	-0.76	1.7e-06
Grm2	10.2	17.78	-0.76	2.5e-03
Sema3c	12.53	21.39	-0.76	1.4e-05
Tgfbr1	13.07	22.17	-0.76	2.3e-04
Igsf9b	68.6	116.38	-0.76	1.2e-11
Synpr	37.86	64.37	-0.76	1.1e-09
Pmfbp1	3.78	6.3	-0.76	1.8e-02
Rab10os	25.46	42.82	-0.77	4.7e-07
Osbpl3	8.23	13.93	-0.77	3.1e-04
Echdc1	3.64	6.22	-0.77	1.5e-02
Stx2	6.61	11.17	-0.77	1.0e-03
Brip1os	6.09	10.19	-0.77	2.3e-03
Anxa5	43.43	74.03	-0.77	2.0e-09
Hspa2	8.91	15.07	-0.77	1.3e-04
Mmp16	19.3	33.18	-0.77	1.5e-05
Focad	32	54.43	-0.77	1.5e-08
Ccdc73	7.01	12.09	-0.77	1.8e-03
Rbm4	4.82	8.31	-0.77	1.5e-02
Tmem260	8.23	13.94	-0.77	6.6e-04
Myo3b	2.49	4.15	-0.77	4.6e-02
Pstpip2	3.35	5.7	-0.77	1.4e-02
Flrt1	22.75	38.86	-0.77	5.3e-08
Gm48226	4.32	7.42	-0.77	5.5e-03
Il15ra	2.3	3.88	-0.78	4.8e-02
Odf2l	7.05	12.31	-0.78	2.9e-03
2900097C17Rik	110.07	188.67	-0.78	2.0e-13
2410089E03Rik	54.07	93.55	-0.78	5.7e-07
Nts	6.5	10.86	-0.78	1.9e-03
Tmem170	4.81	8.23	-0.78	3.2e-03
Pnn	17.53	30.12	-0.78	4.7e-06
Stum	49.95	85.73	-0.78	2.3e-11
Lxn	7.53	12.75	-0.78	1.1e-03
Lurap1	21.39	36.79	-0.78	1.0e-07
Golga7	14.49	24.79	-0.78	7.5e-06
Zfp654	32.1	55.3	-0.78	4.7e-08
Epb41l5	13.92	23.95	-0.78	6.7e-06
Atp11a	40.3	69.55	-0.79	4.9e-09
Elovl5	26.93	46.85	-0.79	2.8e-08
Slc25a36	58.66	101.35	-0.79	2.3e-10
Anks1	24.66	42.63	-0.79	9.1e-07
Cst3	91.6	161.66	-0.79	4.2e-09
Sec14l2	9.97	17.23	-0.79	4.2e-05
Esco1	23.27	40.08	-0.79	1.1e-05
Gk5	2.98	5.1	-0.79	1.8e-02
Tesk2	2.51	4.29	-0.79	3.8e-02
Samd5	35.73	61.6	-0.79	9.4e-10
Sh3glb1	41.76	72.39	-0.79	7.8e-10
Fbxl12	4.6	7.97	-0.79	3.6e-03
Cep97	18.71	32.32	-0.79	5.5e-07
Tasp1	45.07	78.23	-0.79	2.6e-11
Mtfr1	7.33	12.65	-0.79	3.7e-04
Dchs1	21.01	36.46	-0.8	5.0e-08
Atf7ip	74.85	130	-0.8	3.8e-12
Slc22a5	4.31	7.4	-0.8	4.4e-03
Purg	13.37	23.2	-0.8	1.3e-05
Tmtc2	13.27	22.93	-0.8	3.3e-06
Etl4	29.38	51.07	-0.8	1.4e-09
Zfp458	9.73	16.83	-0.8	5.4e-04
4932438A13Rik	132.58	233.9	-0.8	2.4e-07
A730020E08Rik	2.64	4.58	-0.8	2.2e-02
Nfat5	107.03	187.49	-0.8	6.2e-09
Lifr	33.62	59.22	-0.8	2.4e-09
Strbp	201.99	353.15	-0.8	7.3e-12
Lrrc58	142.25	248.65	-0.81	2.3e-13
Lrrcc1	19.15	33.46	-0.81	1.7e-06
Dazap2	33.94	59.4	-0.81	1.4e-10
A530017D24Rik	6.3	11.05	-0.81	4.5e-04
Sox2ot	19.48	34.07	-0.81	4.6e-08
Ntn4	4.93	8.64	-0.81	1.7e-03
Trim67	11.29	19.71	-0.81	1.3e-05
Xpo4	16.38	28.97	-0.81	2.3e-06
Rimkla	16.87	29.53	-0.81	2.8e-07
Lrba	56.46	99.07	-0.81	9.0e-12
Mylk	4.46	7.84	-0.81	2.4e-03
Fam134b	32.28	56.77	-0.81	3.5e-08
Adk	21.1	36.94	-0.81	8.5e-08
Syne1	380.98	671.72	-0.81	3.7e-02
Ptpn14	3.84	6.76	-0.82	4.7e-03
Lrrc55	17.38	30.53	-0.82	6.9e-07
D630003M21Rik	4.79	8.39	-0.82	2.9e-03
Rab3b	24.31	43.11	-0.82	6.2e-09
Stx3	15.22	26.88	-0.82	1.0e-06
Rtn4	266.68	470.46	-0.82	6.1e-12
Ep400	115.11	201.93	-0.82	2.8e-13
Dhtkd1	5.59	9.86	-0.82	8.7e-04
Gsdme	26.6	47.14	-0.82	5.0e-08
Rras	2.04	3.56	-0.82	4.6e-02
Zfp950	14.17	25.31	-0.82	2.6e-05
Fat1	82.58	145.86	-0.82	1.8e-13
Upp2	33.59	59.17	-0.82	1.4e-09
Hr	16.14	28.5	-0.82	1.4e-06
Pex5l	60.61	107.14	-0.82	5.7e-11
Nab1	17.73	31.13	-0.82	1.6e-06
Insm1	5.01	8.88	-0.83	1.5e-03
Sphkap	90.24	159.73	-0.83	7.2e-14
Gm10461	2.16	3.74	-0.83	4.9e-02
Cmtm6	8.47	15.11	-0.83	1.5e-04
A730056A06Rik	2.37	4.19	-0.83	2.6e-02
Akain1	3.32	5.81	-0.83	9.0e-03
Gabpb2	11.58	20.62	-0.83	4.2e-06
Fam173b	8.51	15.04	-0.83	1.3e-04
Elovl2	2.84	5.06	-0.83	1.6e-02
Bbs12	3.35	5.95	-0.83	8.5e-03
Skap2	6.49	11.56	-0.83	3.4e-04
Zfp101	7.12	12.66	-0.83	3.6e-04
Bach2	7.92	14.07	-0.83	5.8e-05
Pask	3.11	5.41	-0.83	1.7e-02
Paqr8	35.85	64.97	-0.83	1.8e-09
A830073O21Rik	2.76	4.88	-0.83	1.5e-02
Sec63	27.93	49.83	-0.83	1.1e-08
Sptbn5	2.28	4.05	-0.83	3.2e-02
Hadhb	4.51	8.05	-0.83	1.8e-03
Mmd2	36.92	66.18	-0.83	1.0e-10
Prox1	44.88	79.84	-0.83	1.3e-11
Pnpla7	3.03	5.36	-0.83	1.9e-02
Chml	17.03	30.39	-0.84	8.2e-08
Vwc2l	21.54	38.37	-0.84	1.9e-07
Sncaip	5.88	10.54	-0.84	8.5e-04
Zbtb20	204.06	366.17	-0.84	2.3e-09
Spop	106.58	190.68	-0.84	8.0e-15
Pik3r3	45.16	80.41	-0.84	1.4e-11
Osbpl1a	49.35	88.03	-0.84	6.5e-11
Cntnap3	3.85	6.82	-0.84	8.5e-03
Mpeg1	2.9	5.31	-0.84	2.8e-02
Atad2	3.02	5.31	-0.84	1.3e-02
Cacng7	40.89	73.19	-0.84	9.2e-12
Sfrp1	4.46	7.89	-0.84	2.4e-03
Kctd9	20.62	36.97	-0.84	1.3e-08
Ptprd	93.41	169.23	-0.85	1.4e-10
Thrsp	4.61	8.14	-0.85	2.9e-03
4632415L05Rik	21.62	38.8	-0.85	6.6e-09
Ankhd1	45.38	81.33	-0.85	2.3e-09
Traf4	5.65	10.21	-0.85	4.3e-04
Nkain4	3.91	7.07	-0.85	3.1e-03
Rbpj	9.42	16.83	-0.85	3.7e-05
Zbtb8os	2.4	4.31	-0.85	1.9e-02
Ghdc	2.38	4.29	-0.85	1.9e-02
Mgll	25	45.17	-0.85	4.5e-08
Itga9	3.92	7.13	-0.85	3.3e-03
4930402H24Rik	78.45	141.45	-0.85	4.2e-15
Unc13c	54.49	98.23	-0.85	2.6e-13
Dnhd1	2.16	3.94	-0.85	2.6e-02
Rassf3	5.48	9.68	-0.85	1.2e-03
Ikzf5	1.96	3.42	-0.85	4.8e-02
Cux2	35.6	64.19	-0.85	4.8e-10
Tet2	39.49	71.79	-0.85	4.5e-10
Hip1	25.08	45.24	-0.85	4.9e-10
Tbc1d8b	3.14	5.69	-0.85	6.3e-03
Rora	70.22	127.11	-0.86	9.6e-13
9430041J12Rik	1.9	3.44	-0.86	3.9e-02
Taf13	3.51	6.34	-0.86	5.2e-03
Pik3c2a	33.91	61.79	-0.86	1.2e-09
4933421O10Rik	6.46	11.68	-0.86	1.9e-04
Dysf	5.16	9.5	-0.86	6.4e-04
Vcl	10.22	18.56	-0.86	6.6e-06
Tchh	2.79	5.03	-0.86	1.2e-02
Cep85l	24.37	44.19	-0.86	2.0e-08
Kcns3	3.24	5.79	-0.86	9.5e-03
Amot	12.08	21.84	-0.86	7.7e-05
Hlf	59.67	108.07	-0.86	1.7e-11
Cadm2	74.69	137.71	-0.86	2.2e-09
Zfp945	11.24	20.35	-0.86	2.0e-04
Pcolce2	1.73	3.16	-0.86	4.2e-02
Nqo1	2.06	3.71	-0.86	2.9e-02
Map3k20	13.36	24.27	-0.86	4.2e-07
Atp6v0e	5.08	9.24	-0.86	9.6e-04
Rbbp8	4.37	7.93	-0.86	1.6e-03
Xiap	121.95	222.23	-0.86	1.1e-14
Tsc22d4	23.8	43.06	-0.87	1.9e-08
Olfml2b	1.77	3.23	-0.87	4.1e-02
Tsga10	10.95	20.03	-0.87	3.7e-06
Gxylt1	9.43	17.27	-0.87	1.0e-05
Gm43379	3.29	6.11	-0.87	9.1e-03
Sgpl1	8.74	16.04	-0.87	1.3e-05
Msantd2	4.96	9.09	-0.87	6.8e-04
Fbn1	6.77	12.35	-0.87	2.6e-04
A930005H10Rik	1.79	3.23	-0.87	4.4e-02
Klf7	28.96	52.64	-0.88	1.1e-09
Zfyve21	4.33	7.9	-0.88	2.5e-03
Zeb1	94.92	174.32	-0.88	9.4e-16
Adam17	5.38	10.02	-0.88	8.1e-04
Mlip	2.81	4.99	-0.88	1.9e-02
Ubxn2a	49.4	90.93	-0.88	3.0e-14
Tagln2	3.35	6.24	-0.88	5.7e-03
Rab13	1.66	3.05	-0.88	4.2e-02
Atr	11.87	22.37	-0.88	4.0e-06
Synpo2	7.5	13.77	-0.88	4.8e-05
Myo9b	19.28	35.63	-0.88	2.6e-09
Efemp2	3.08	5.6	-0.88	9.5e-03
Igsf10	14.45	26.56	-0.88	1.2e-07
Abhd18	8.64	15.9	-0.89	2.2e-04
Ikzf2	6.64	12.31	-0.89	8.1e-05
Mipol1	4.73	8.72	-0.89	9.5e-04
Helb	1.95	3.63	-0.89	2.9e-02
Scai	72.13	133.85	-0.89	6.1e-10
Syt10	7.1	13.08	-0.89	4.4e-05
Carmil1	18.23	33.87	-0.89	1.7e-09
Dscaml1	15.15	28.16	-0.89	2.0e-08
Prcp	5.02	9.43	-0.89	5.9e-04
Gm10516	2.87	5.33	-0.89	6.1e-03
Stk3	19.38	36	-0.89	2.3e-08
Prkx	6.67	12.46	-0.89	7.8e-05
Vgll4	10.63	19.67	-0.89	1.5e-06
Dgkk	62.86	116.17	-0.89	1.1e-12
Triobp	3.28	6.13	-0.9	3.3e-03
Krcc1	5.07	9.34	-0.9	1.3e-03
Fgd6	7.35	13.65	-0.9	3.7e-05
Fn1	2.34	4.28	-0.9	1.9e-02
Ccdc88a	59.82	112.2	-0.9	4.5e-10
Gm43597	11.3	21.03	-0.9	1.4e-06
Crhr1	2.45	4.53	-0.9	1.3e-02
Runx1t1	26.53	49.26	-0.9	3.4e-10
Rhobtb1	1.84	3.4	-0.9	2.8e-02
4632428C04Rik	1.58	2.91	-0.9	4.4e-02
Shisa6	9.39	17.5	-0.9	1.8e-06
Phka1	19.31	36.25	-0.9	1.2e-07
Fam76b	7.71	14.25	-0.9	5.2e-04
Lims1	23.38	43.65	-0.9	6.2e-11
Thsd4	5.07	9.46	-0.9	2.5e-04
Cavin1	4.48	8.37	-0.9	8.0e-04
Pde3b	8.46	15.94	-0.9	6.2e-05
Asah2	12.72	23.88	-0.9	3.5e-07
Opn3	1.75	3.28	-0.9	3.0e-02
Gm5815	2.04	3.79	-0.9	2.5e-02
Zfp280c	15.76	29.67	-0.9	5.5e-06
Sparcl1	210.39	405.68	-0.9	2.4e-13
Ighm	3.04	5.76	-0.91	4.2e-03
Maml3	10.68	20.02	-0.91	1.4e-06
Lca5	6.8	12.73	-0.91	6.5e-05
Pappa	2.96	5.55	-0.91	4.4e-03
Mycbp	4.52	8.44	-0.91	7.3e-04
Flvcr1	9.46	17.87	-0.91	2.6e-06
E130308A19Rik	21.75	40.86	-0.91	2.0e-10
Gm37928	3.99	8.02	-0.91	1.1e-02
Iqgap1	7.74	14.44	-0.91	2.0e-05
ENSMUSG00000111063	5.34	10.03	-0.91	1.5e-04
Cfap44	5	9.5	-0.91	3.0e-04
Btaf1	19.32	36.54	-0.91	3.2e-09
Crot	9.87	18.57	-0.92	2.6e-06
Prc1	1.77	3.34	-0.92	2.8e-02
Sytl2	18.79	35.12	-0.92	1.4e-08
Mapk4	40.18	75.8	-0.92	2.4e-12
Trp53bp1	176.27	332.66	-0.92	8.5e-21
Akap9	113.39	214.38	-0.92	2.6e-15
Zfp52	2.74	5.12	-0.92	6.8e-03
Vangl1	4.84	9.18	-0.92	2.4e-04
N4bp2	24.6	46.96	-0.92	1.5e-08
Akna	3.12	6.04	-0.92	3.2e-03
Ppil6	1.57	2.97	-0.92	3.7e-02
Tns3	34.14	64.57	-0.92	1.3e-11
Bicc1	3.6	6.86	-0.92	1.6e-03
Tiparp	10.85	20.32	-0.92	7.2e-06
Ick	16.52	31.21	-0.92	6.6e-09
E2f5	3.04	5.71	-0.93	5.0e-03
Spry2	12.2	23.02	-0.93	1.7e-07
Naa16	5.76	11.04	-0.93	1.5e-04
Otud7b	35.28	67.08	-0.93	1.6e-13
Hbp1	8.28	15.86	-0.93	2.7e-05
Efcab5	2.7	5.14	-0.93	4.9e-03
Cckar	5.14	9.47	-0.93	2.2e-03
St6gal2	9.26	17.57	-0.93	2.8e-06
Rgs12	13.73	26.33	-0.93	3.0e-08
Cabyr	1.96	3.72	-0.93	1.7e-02
Rp2	9.01	17.25	-0.93	1.4e-05
Rgcc	3.35	6.37	-0.93	3.0e-03
Mia2	12.24	23.45	-0.93	1.2e-06
Itpr2	10.61	20.56	-0.93	3.8e-06
Cep192	6.34	12.18	-0.93	2.4e-05
Cgnl1	4.21	8.02	-0.94	9.0e-04
Rest	6.82	13.04	-0.94	4.3e-05
Rgs10	22.4	42.84	-0.94	2.8e-11
Msi1	19.71	37.75	-0.94	6.6e-09
Lncenc1	3.09	5.83	-0.94	6.4e-03
Lats2	5.69	10.85	-0.94	1.6e-04
Bmp1	3.41	6.5	-0.94	1.5e-03
Gm7854	1.57	3.01	-0.94	3.1e-02
Hipk2	78.37	150.33	-0.94	1.9e-17
Adamts5	2.94	5.64	-0.94	3.2e-03
Tacr1	9.58	18.48	-0.94	2.3e-06
4833413G10Rik	1.76	3.39	-0.94	2.2e-02
Gpld1	19.36	37.51	-0.94	4.5e-09
Abhd5	6.46	12.45	-0.94	1.8e-05
Fer	16.24	31.16	-0.94	1.6e-08
Crhbp	7.64	14.36	-0.95	3.4e-05
Spg11	14.76	28.44	-0.95	1.9e-09
Arhgap17	5.14	9.98	-0.95	1.2e-04
Mif4gd	3.45	6.73	-0.95	1.2e-03
Auts2	39.8	76.65	-0.95	2.0e-15
Hells	2.89	5.61	-0.95	3.5e-03
Gm37499	5.11	9.68	-0.95	8.1e-04
Npr3	4.9	9.41	-0.95	2.5e-04
F2rl2	1.42	2.71	-0.95	4.2e-02
Sash1	70.28	136.13	-0.95	9.0e-18
Itgb8	29.07	57.25	-0.95	2.2e-08
Trip11	53.83	104.7	-0.95	1.7e-14
Utp14b	13.3	26.22	-0.96	8.7e-07
Atad2b	22.5	43.84	-0.96	7.6e-09
AC137842.1	2.54	4.95	-0.96	4.7e-03
Stk10	2.59	5.04	-0.96	4.8e-03
Ccdc82	22.99	44.69	-0.96	1.4e-09
Ago3	72.56	141.67	-0.96	1.2e-11
Pcdhb2	1.95	3.78	-0.96	1.3e-02
Gm43032	2.24	4.5	-0.96	2.0e-02
Prokr2	1.93	3.86	-0.96	1.8e-02
Ttyh1	65.29	129.4	-0.96	1.1e-14
Ebf2	4.18	8.05	-0.96	4.8e-04
Atp11c	9.17	18.23	-0.96	1.8e-05
Mospd2	8.15	15.84	-0.97	2.2e-06
Cxcl12	2.18	4.21	-0.97	1.2e-02
Dusp16	19.4	37.97	-0.97	4.4e-10
Gm5141	2.3	4.59	-0.97	1.1e-02
Unc13b	13.13	25.63	-0.97	6.8e-08
Qser1	23.23	45.66	-0.97	6.9e-12
4933403O08Rik	2.1	4.02	-0.97	1.5e-02
Pcdhb21	2.19	4.32	-0.97	7.7e-03
Arid5a	3.58	7.02	-0.97	6.2e-04
Trpm3	36.85	72.89	-0.97	9.8e-10
Slc6a9	15.03	29.55	-0.97	3.3e-10
Ybx3	5.88	11.53	-0.97	1.8e-05
Tmem176a	6.76	13.27	-0.97	3.7e-05
Zfp971	3.43	6.73	-0.98	1.3e-03
Gm14403	1.25	2.49	-0.98	4.3e-02
Kitl	6.87	13.63	-0.98	1.3e-05
Syde2	1.55	3.06	-0.98	2.4e-02
Fstl1	10.72	21.13	-0.98	2.6e-08
Arhgap42	7.85	15.39	-0.98	5.1e-06
BC005561	13.16	26.5	-0.98	5.4e-06
Dnajc19	3.87	7.54	-0.98	2.0e-03
Prr18	13.76	27.06	-0.98	8.0e-07
Gm17435	1.23	2.44	-0.98	4.3e-02
Nckap5	7.26	14.37	-0.99	2.6e-06
Gal	12.06	23.69	-0.99	1.3e-07
Prkdc	19.8	39.68	-0.99	7.4e-08
Rtkn2	2.14	4.24	-0.99	7.1e-03
Snhg20	1.58	3.13	-0.99	2.3e-02
Adam1a	1.3	2.59	-0.99	3.6e-02
Spata13	10.06	20.01	-0.99	4.6e-08
Piga	4.09	8.12	-0.99	3.8e-04
Pabpn1	3.74	7.26	-0.99	2.2e-03
G2e3	6.87	13.73	-0.99	4.0e-06
Adamtsl1	4.03	8.02	-0.99	2.8e-04
Gm26660	1.77	3.5	-0.99	1.7e-02
Ell2	14.3	28.49	-1	3.7e-10
Tatdn3	4.51	9	-1	1.2e-04
Swap70	1.77	3.42	-1	3.4e-02
Dnah9	6.42	12.9	-1	9.0e-06
Tprn	7.59	15.47	-1	6.9e-06
Gm7292	7.19	14.18	-1	7.5e-06
Cbfa2t3	6	11.93	-1	3.0e-05
Usp40	9.73	19.44	-1	2.7e-07
Sp1	29.33	58.61	-1	2.5e-14
Cd63	4.43	8.88	-1	9.2e-05
Arap1	8.01	15.85	-1	8.2e-07
Dusp10	4.03	8.05	-1	1.7e-04
Arrdc3	36.05	72.05	-1	8.1e-16
Pigm	10.68	21.36	-1	1.3e-06
Clk1	11.31	22.75	-1	7.2e-06
4930412C18Rik	1.64	3.3	-1	1.6e-02
Gprc5b	34.85	69.97	-1	1.7e-16
Foxp2	19.79	39.57	-1	1.6e-10
Rsu1	5.89	11.7	-1.01	1.6e-05
Nktr	59.4	121.37	-1.01	1.1e-10
Abca8b	11.19	22.56	-1.01	3.2e-07
Fam227a	3.21	6.59	-1.01	1.0e-03
Limd1	7.61	15.19	-1.01	9.3e-07
Hdhd5	9.09	18.24	-1.01	9.6e-08
Tmtc4	11.41	22.86	-1.01	7.7e-09
Ipcef1	17.26	34.67	-1.01	4.3e-11
Met	1.89	3.8	-1.01	2.8e-02
Zfp976	2.2	4.52	-1.01	5.8e-03
Rnf13	29.65	60.36	-1.01	2.4e-10
Adcy8	14.29	28.88	-1.01	3.1e-10
Tfeb	3.74	7.51	-1.01	1.3e-03
Mdn1	93.74	190.2	-1.01	1.2e-11
Shc1	3.42	6.88	-1.01	4.2e-04
Nemp2	2.57	5.26	-1.02	2.7e-03
Tspan12	7.09	14.38	-1.02	1.7e-06
Kirrel	6.33	12.79	-1.02	2.8e-06
Smim1	9.04	18.26	-1.02	6.9e-07
Frmd4b	8.15	16.5	-1.02	1.5e-07
Brwd3	14.79	30.26	-1.02	5.0e-10
Nfix	41.69	84.25	-1.02	9.3e-16
Fut9	97.16	199.32	-1.02	1.0e-11
Aff1	8.46	17.09	-1.02	1.4e-07
Gm28370	17.64	35.77	-1.02	7.5e-12
Atp7b	2.02	4.07	-1.02	9.6e-03
Klhdc7a	4.41	8.99	-1.03	8.5e-05
Serpinb1b	3.36	6.84	-1.03	5.5e-04
Gal3st1	4.48	9.26	-1.03	1.0e-04
Smox	11.01	22.5	-1.03	4.5e-09
Luc7l2	84.1	172.05	-1.03	2.1e-03
Gna13	66.8	136.32	-1.03	1.1e-20
Ltbp1	1.71	3.41	-1.03	1.4e-02
Svil	2.94	5.96	-1.03	9.0e-04
Efcab12	1.66	3.38	-1.03	1.3e-02
Elavl2	102.51	208.65	-1.03	4.9e-19
Guf1	8.4	17.38	-1.03	1.1e-05
Mob3b	4.51	9.24	-1.03	6.6e-05
Dock11	11.78	24.07	-1.03	5.9e-08
Ccnd1	19.94	40.67	-1.03	8.1e-13
Ralgapa2	19.49	40.55	-1.04	4.7e-10
Lrrc29	1.99	4.17	-1.04	7.6e-03
6720489N17Rik	1.85	3.9	-1.04	8.8e-03
Sgms2	3.52	7.29	-1.04	3.3e-04
Gm36298	2.07	4.15	-1.04	1.1e-02
Kcnip3	11.52	23.71	-1.04	6.7e-10
Sfxn5	62.7	129.23	-1.04	9.0e-19
Tet1	23.9	49.26	-1.04	4.2e-13
Npc1	21.52	44.02	-1.04	9.8e-13
Gm35558	1.21	2.45	-1.04	3.4e-02
Lpp	13.17	27.18	-1.04	1.6e-09
Man2a1	10.75	22.27	-1.04	3.3e-08
Fndc5	25.15	51.85	-1.04	1.2e-15
Pttg1ip	10.96	22.69	-1.04	1.3e-08
Tm6sf1	2.9	6.05	-1.05	9.8e-04
Asxl3	21.31	43.92	-1.05	7.7e-13
Kremen1	4.42	9.13	-1.05	3.0e-05
Lin28b	5.58	11.52	-1.05	4.4e-05
Mthfs	1.39	2.9	-1.05	2.0e-02
Hmbox1	49.97	103.42	-1.05	3.0e-20
Nrxn3	108.13	224.22	-1.05	2.4e-16
Pros1	1.8	3.75	-1.05	8.0e-03
Epha7	9.68	20.08	-1.05	4.4e-08
D130040H23Rik	6.59	13.38	-1.05	1.0e-04
Ankrd16	7.93	16.5	-1.05	5.7e-07
Cidea	1.12	2.29	-1.05	4.1e-02
Scube1	2.55	5.25	-1.05	2.9e-03
Cd2ap	11.85	24.6	-1.05	1.1e-07
Arhgef26	13.72	28.69	-1.05	2.6e-08
Reck	1.9	3.9	-1.05	1.1e-02
1700028K03Rik	1.53	3.18	-1.05	1.3e-02
Ttc14	19.43	41.7	-1.05	3.4e-07
Gfpt2	2.19	4.44	-1.06	4.2e-03
Cdc42ep2	6.52	13.54	-1.06	4.8e-06
Tnpo1	56.02	116.7	-1.06	1.6e-16
Gm6297	1.35	2.74	-1.06	2.9e-02
Ptch1	57.06	119.76	-1.06	5.9e-18
Als2cl	3.08	6.42	-1.06	3.5e-04
Pcdh15	21.67	46	-1.06	7.2e-09
2700097O09Rik	3.71	7.79	-1.06	1.2e-04
C130083M11Rik	1.58	3.32	-1.06	1.1e-02
Dnah7b	3.2	6.76	-1.06	6.0e-04
Fbxo30	11.09	23.22	-1.06	3.9e-09
Hps5	6.5	13.5	-1.06	1.7e-06
Sned1	3.55	7.43	-1.06	2.6e-04
Tmem26	3.18	6.64	-1.06	3.2e-04
Pappa2	1.59	3.24	-1.06	2.0e-02
Zfp521	21.9	45.78	-1.06	1.9e-14
Arhgap18	6.71	14.18	-1.06	5.3e-06
Suclg2	1.76	3.67	-1.06	7.6e-03
Gm29683	1.1	2.37	-1.07	4.8e-02
Ston1	1.8	3.68	-1.07	7.9e-03
Pdgfrb	4.12	8.59	-1.07	7.3e-05
Ldlrad3	3.38	7.09	-1.07	2.0e-04
Fzd5	4.66	9.59	-1.07	2.1e-04
Neto2	37.74	78.74	-1.07	1.3e-12
Vipr2	1.12	2.34	-1.07	3.3e-02
Zfp970	2.16	4.52	-1.07	3.5e-03
A330076H08Rik	4.36	9.72	-1.07	5.0e-04
Trib1	4.67	9.65	-1.07	3.6e-05
Trim7	1.13	2.31	-1.07	3.5e-02
Aass	1.36	2.86	-1.07	1.8e-02
Dcxr	1.71	3.41	-1.07	2.8e-02
Acap2	35	73.56	-1.08	3.3e-15
Ryr1	1.8	3.7	-1.08	1.3e-02
Gm37768	1.58	3.34	-1.08	9.7e-03
Fmo5	1.4	2.96	-1.08	2.1e-02
AC163032.1	5.49	11.52	-1.08	1.1e-05
2010111I01Rik	10.45	22.15	-1.08	6.7e-10
Zfp760	4.87	10.4	-1.08	7.9e-05
Stom	1.71	3.62	-1.08	6.3e-03
Mro	6.66	13.98	-1.08	1.8e-06
D930016D06Rik	7.61	16.26	-1.08	1.0e-06
Pou2f1	19.19	40.81	-1.08	2.7e-13
Vamp3	12.49	26.43	-1.08	3.5e-11
Sgk1	24.48	55.31	-1.08	9.8e-11
Eci1	3.89	8.29	-1.09	1.1e-04
5031425E22Rik	6.61	14.05	-1.09	2.8e-07
St18	13.04	27.72	-1.09	7.3e-12
Ptpn13	7.24	15.44	-1.09	1.0e-07
E230029C05Rik	1.05	2.23	-1.09	3.5e-02
Fmnl3	3.32	7.03	-1.09	2.3e-04
Tor3a	1.98	4.12	-1.09	5.5e-03
Akap13	21.64	46	-1.09	1.3e-10
Tifab	1.32	2.8	-1.09	1.7e-02
Hsdl2	13.77	29.46	-1.09	5.9e-12
Rasa2	24.93	53.44	-1.09	9.9e-12
Gm16008	1.15	2.46	-1.09	3.1e-02
Mbp	220.33	470.6	-1.09	2.0e-25
Sh3bp4	13.98	29.97	-1.09	1.6e-11
Calcr	11.66	24.85	-1.09	3.6e-11
Kcnab3	8.11	17.06	-1.09	2.3e-05
Acot1	2.06	4.4	-1.1	2.8e-03
Elmo3	2.62	5.58	-1.1	5.9e-04
Golgb1	88.29	188.93	-1.1	2.0e-25
4930466K18Rik	1.3	2.76	-1.1	1.6e-02
Dgka	4.51	9.65	-1.1	1.1e-04
Msn	5.8	12.35	-1.1	5.2e-06
Adgrg2	3.46	7.45	-1.1	7.2e-05
Xkr6	6.92	14.95	-1.1	1.7e-07
Tdrd3	16.11	34.57	-1.1	2.3e-12
Ado	27.1	58.28	-1.1	4.1e-16
Hist1h1c	7.84	16.82	-1.11	1.4e-05
Afap1l1	2.51	5.32	-1.11	1.2e-03
Arhgef33	1.62	3.47	-1.11	6.5e-03
Gm37459	3.85	8.33	-1.11	4.0e-05
St6gal1	5.8	12.47	-1.11	6.1e-07
Sclt1	7.6	16.58	-1.11	5.0e-08
Caprin2	7.71	16.94	-1.11	1.3e-05
Msrb3	1.19	2.55	-1.11	2.2e-02
Dnaic1	1.13	2.44	-1.11	2.5e-02
Myh14	10.63	23.09	-1.11	3.5e-09
Necap2	6.6	14.12	-1.11	1.4e-07
Abcg2	2.86	6.19	-1.11	4.8e-04
Hectd2	6.78	14.77	-1.11	5.5e-08
Drd5	0.99	2.17	-1.12	3.4e-02
Bmf	1.28	2.64	-1.12	2.1e-02
Syne3	1.07	2.3	-1.12	3.1e-02
Nt5dc2	1.16	2.48	-1.12	2.4e-02
4930431P19Rik	1.45	3.13	-1.12	9.1e-03
Pnoc	4.97	10.82	-1.12	1.8e-06
Ap1s3	0.94	1.96	-1.12	5.0e-02
Gm20633	0.95	2.09	-1.13	4.0e-02
Prob1	3.17	6.92	-1.13	9.0e-05
Rhobtb3	23.23	50.74	-1.13	3.1e-13
Gm45194	3.12	6.68	-1.13	5.5e-04
Ascl1	1.31	2.86	-1.13	1.4e-02
Phgdh	4.44	9.74	-1.13	9.0e-06
Dusp6	8.12	17.59	-1.13	7.1e-09
Nhlh2	6.28	13.76	-1.13	7.2e-08
Pantr1	1.94	4.17	-1.13	4.1e-03
Ahnak	10.28	22.61	-1.13	1.1e-09
Adssl1	12.87	28.49	-1.13	1.7e-10
Lmo2	5.69	12.43	-1.13	6.3e-07
Ints6l	10.62	23.44	-1.13	1.4e-06
Pxdc1	1.86	4.05	-1.13	3.1e-03
2900052L18Rik	1.16	2.45	-1.13	3.4e-02
Nmrk1	1.41	3.01	-1.13	1.5e-02
Fibcd1	5.63	12.36	-1.13	9.8e-07
Irgm1	3.01	6.64	-1.14	1.4e-04
Erbin	60.02	132.42	-1.14	2.0e-17
Kif13b	21.78	47.8	-1.14	8.1e-17
F8	4.52	9.9	-1.14	3.5e-05
Gm14164	1.3	2.84	-1.14	1.9e-02
Zfp644	129.3	285.39	-1.14	1.0e-26
Lypd6	13.78	30.32	-1.14	9.6e-13
Ccdc167	1.76	3.83	-1.14	3.9e-03
Jam2	9.69	21.73	-1.14	3.2e-08
Klf3	10.25	22.68	-1.14	5.7e-11
D16Ertd472e	3.7	8.02	-1.14	7.0e-05
Metap1d	3.56	7.82	-1.14	8.0e-05
Fcho2	15.55	34.67	-1.14	2.0e-10
Lrig3	1.08	2.37	-1.14	2.1e-02
Jag1	2.09	4.63	-1.14	1.2e-03
Clgn	3.63	8.05	-1.15	2.1e-05
Htr2c	34.78	77.83	-1.15	1.5e-16
Prorsd1	2.1	4.61	-1.15	1.3e-03
ENSMUSG00000115338	1.97	4.39	-1.15	1.5e-03
Mindy2	53.47	118.67	-1.15	1.8e-23
C030037D09Rik	1.42	3.15	-1.15	7.1e-03
Fbln1	1.96	4.5	-1.15	2.5e-03
Mfsd2a	2.64	5.89	-1.15	3.1e-04
9530077C05Rik	5.66	12.51	-1.15	7.7e-07
Cfap70	0.85	1.9	-1.15	3.9e-02
Rgma	20.23	45.04	-1.15	2.3e-15
Arhgap29	3.8	8.46	-1.15	1.5e-05
6030443J06Rik	0.92	2	-1.16	4.0e-02
St8sia6	6.17	13.81	-1.16	1.0e-07
Ttc12	1.87	4.21	-1.16	2.2e-03
Mcc	12.32	27.52	-1.16	1.7e-12
Lactb2	5.12	11.54	-1.16	6.6e-06
Gm10557	1.18	2.51	-1.16	2.5e-02
Slc44a1	24.66	55.8	-1.16	5.9e-17
Pycard	1.27	2.82	-1.17	3.5e-02
Gm46404	1.48	3.2	-1.17	1.2e-02
Flna	9.28	20.84	-1.17	4.7e-09
C630043F03Rik	1.29	2.82	-1.17	1.5e-02
As3mt	13.07	29.19	-1.17	9.4e-12
Filip1l	0.82	1.84	-1.17	4.8e-02
Mlf1	0.89	2.05	-1.17	4.0e-02
Sh3bgrl2	22.3	50.09	-1.17	4.9e-17
Kazald1	0.81	1.83	-1.17	4.1e-02
Traf3ip2	2.68	6.01	-1.17	4.1e-04
Gm26782	2.55	5.7	-1.17	1.0e-03
Mtmr11	1.11	2.48	-1.17	1.6e-02
Nphp3	5.37	12.17	-1.17	2.8e-06
Pgm1	2.09	4.69	-1.17	1.2e-03
Ctso	5.52	12.53	-1.17	4.2e-06
Gm43268	4.94	11.03	-1.17	8.7e-06
Cd24a	5.64	12.64	-1.18	3.5e-07
Dcx	25.53	57.92	-1.18	1.2e-11
Gdpd3	1.13	2.58	-1.18	1.3e-02
4933407K13Rik	0.99	2.31	-1.18	3.0e-02
Ndst4	16.84	38.21	-1.18	2.9e-15
Inhbb	1.37	3.06	-1.18	7.8e-03
Lrch3	44.8	101.53	-1.18	1.2e-20
Apool	1.8	4.11	-1.18	2.6e-03
Pde8a	6.82	15.15	-1.18	1.3e-07
Prtg	1.88	4.08	-1.18	8.3e-03
3110056K07Rik	2.41	5.56	-1.18	5.4e-04
B130055M24Rik	1.76	4.01	-1.18	2.0e-03
Samd3	0.88	1.96	-1.18	4.0e-02
Gm4673	1.52	3.34	-1.18	6.2e-03
Cdk19	16.06	36.62	-1.18	8.9e-15
Plin2	2.81	6.38	-1.19	7.4e-05
Macf1	265.03	609.48	-1.19	1.7e-18
Gm11855	1.56	3.55	-1.19	3.5e-03
Mypn	1.03	2.37	-1.19	2.1e-02
CT010467.1	42.89	90.15	-1.19	4.2e-13
Alox8	1.93	4.37	-1.19	1.0e-03
Tmem176b	7.37	16.96	-1.19	5.8e-09
Alms1	15.72	36.32	-1.19	6.3e-10
Sema5b	2.48	5.7	-1.19	2.0e-04
Tiam2	3.28	7.45	-1.19	6.8e-05
Gna12	40.54	92.16	-1.19	3.8e-14
Gm15564	2.71	6.05	-1.19	1.4e-04
Nfe2l3	1.34	3.03	-1.19	1.1e-02
Timp3	14.48	32.99	-1.19	7.8e-10
Zbtb37	21.86	50.75	-1.2	5.3e-13
Sox21	2.8	6.26	-1.2	1.7e-04
Cdk2ap1	1.71	3.85	-1.2	5.8e-03
Pou3f3	24.59	56.18	-1.2	2.9e-16
Cyp7b1	1.56	3.65	-1.2	5.3e-03
Zfyve16	12.37	28.55	-1.2	4.4e-10
Bace2	0.95	2.1	-1.2	3.9e-02
Palld	4.37	9.92	-1.2	5.8e-06
Gpc5	4.25	9.85	-1.2	1.1e-05
Perm1	1.42	3.1	-1.2	1.2e-02
Gm38192	0.78	1.85	-1.2	3.9e-02
Ccdc162	1.1	2.56	-1.2	1.5e-02
Eif3j1	1.04	2.41	-1.2	2.8e-02
Zfp595	1.42	3.23	-1.2	5.7e-03
Glul	199.12	458.85	-1.2	1.6e-34
St3gal6	2.15	4.96	-1.2	5.4e-04
Tia1	15.32	36.16	-1.2	1.9e-08
Grik1	10.98	25.42	-1.2	4.5e-12
Clcn1	0.88	2.05	-1.21	2.8e-02
Adgb	1	2.32	-1.21	2.5e-02
B3galt2	9.99	23.07	-1.21	5.1e-11
Pamr1	1.56	3.63	-1.21	2.6e-03
Unc5b	11.16	25.76	-1.21	2.1e-13
Arl4d	1.2	2.66	-1.21	1.5e-02
A2m	0.78	1.92	-1.21	3.7e-02
Hfm1	1.18	2.79	-1.21	1.2e-02
Necab1	43.39	100.57	-1.21	6.3e-20
Tirap	1.43	3.25	-1.22	7.4e-03
1700019D03Rik	2.56	5.9	-1.22	1.4e-04
Galc	6.39	15.11	-1.22	2.1e-08
Nfib	28.29	65.19	-1.22	1.1e-14
Ncf1	1.08	2.5	-1.22	1.8e-02
Cfap43	1.18	2.67	-1.22	1.7e-02
Itga6	5.09	12.04	-1.22	1.5e-06
Fermt2	21.53	50.31	-1.22	6.9e-19
Foxj1	4.56	10.41	-1.22	8.5e-07
Cspp1	9.94	23.85	-1.22	1.1e-08
Eng	0.84	1.82	-1.23	4.4e-02
Hunk	9.55	22.23	-1.23	4.8e-12
Chd7	9.55	22.42	-1.23	2.9e-11
1700096K18Rik	0.81	1.91	-1.23	3.0e-02
Rock1	13.6	32.3	-1.23	2.1e-11
Srebf1	12.74	29.94	-1.23	1.2e-14
Tmem44	3.48	8.15	-1.23	5.2e-06
Kank1	12.62	26.4	-1.23	1.9e-02
Gm26767	1.83	4.24	-1.23	1.2e-03
Evc	1.54	3.59	-1.24	2.9e-03
Dnajc25	1.46	3.24	-1.24	7.3e-03
Smtnl2	1.23	2.95	-1.24	9.3e-03
Rom1	1.72	4.2	-1.24	2.2e-03
Gm37226	0.94	2.28	-1.24	1.7e-02
Vim	6.01	13.8	-1.24	3.0e-08
Gli3	3.32	7.79	-1.24	1.1e-05
Bmp2k	10.18	24.21	-1.24	5.4e-11
Hacd1	1.29	3.05	-1.24	7.4e-03
Gpm6b	77.86	190.81	-1.25	1.2e-17
Gas1	1.1	2.54	-1.25	1.3e-02
Hspg2	1.51	3.56	-1.25	2.4e-03
Trpc3	3.94	9.39	-1.25	1.6e-06
A230072E10Rik	0.75	1.69	-1.25	4.9e-02
Cdk5rap2	12.87	30.42	-1.25	2.1e-13
Oprm1	13.2	31.43	-1.25	6.9e-15
Tmem181b-ps	6.45	15.39	-1.25	5.4e-10
Nedd1	1.67	3.94	-1.25	1.8e-03
Stk32a	9.98	23.8	-1.25	1.4e-13
Gm42303	0.86	2.01	-1.25	2.2e-02
Nox4	0.83	2.02	-1.26	3.0e-02
Gca	5.36	12.8	-1.26	1.3e-08
5033406O09Rik	0.68	1.65	-1.26	4.5e-02
Fbxo17	0.69	1.56	-1.26	5.0e-02
Cobll1	4.11	9.81	-1.26	4.1e-07
Tmem123	2.66	6.38	-1.26	8.1e-05
Ptn	13.21	31.84	-1.26	1.9e-10
Ppargc1a	31.44	74.89	-1.26	6.9e-20
Psat1	30.84	73.89	-1.26	2.2e-25
Cdhr1	1.58	3.66	-1.26	2.4e-03
Gm37090	2.3	5.3	-1.27	2.1e-03
H2-K1	1.25	2.99	-1.27	5.7e-03
Spsb1	4.69	11.16	-1.27	8.2e-07
Shc4	2.44	5.8	-1.27	1.2e-04
Gm47033	1.74	4.19	-1.27	7.3e-04
Phldb1	43.87	105.91	-1.27	2.8e-22
Mtm1	4.15	10.04	-1.27	1.9e-07
Fyco1	23.08	55.91	-1.27	9.9e-19
Atf7	12.31	29.6	-1.27	4.7e-13
Rffl	7.23	17.33	-1.27	1.1e-10
Ano7	0.8	1.95	-1.27	2.3e-02
Flnc	0.74	1.76	-1.28	3.4e-02
Ifit2	7.2	17.68	-1.28	3.0e-09
Foxn3	47.86	115.86	-1.28	5.6e-28
A730046J19Rik	1.47	3.57	-1.28	1.7e-03
Glis3	3.29	7.92	-1.28	5.3e-06
Ccl25	4.08	9.66	-1.28	2.2e-05
Gm33680	1.86	4.53	-1.28	8.0e-04
Zfp804b	3.57	8.66	-1.28	9.3e-07
Acot11	13.32	32.29	-1.28	1.9e-16
Gpsm2	2.95	7.09	-1.28	2.3e-05
Kyat3	1.06	2.57	-1.28	7.8e-03
Gm40841	2.85	6.93	-1.28	2.8e-05
Stab1	0.91	2.21	-1.28	1.3e-02
Rttn	4.56	11.06	-1.29	2.3e-06
Rassf10	1.18	2.9	-1.29	4.4e-03
Arap2	21.52	52.71	-1.29	1.0e-15
9930014A18Rik	0.81	1.91	-1.29	2.4e-02
Gm20387	0.87	2.06	-1.29	2.3e-02
Nkd1	4.29	10.56	-1.29	1.1e-07
Frrs1	0.81	1.98	-1.29	3.1e-02
Prox2	0.73	1.81	-1.29	2.9e-02
Pxn	4.04	9.81	-1.29	3.1e-07
Glns-ps1	1.16	2.71	-1.29	7.3e-03
Tmem229a	29.53	73.61	-1.29	7.1e-18
6430590A07Rik	0.73	1.84	-1.29	2.8e-02
Fah	4.19	10.18	-1.29	4.7e-07
Ss18	5.64	13.8	-1.3	1.7e-09
Gabre	10.05	24.57	-1.3	1.5e-10
Itga1	1.32	3.04	-1.3	8.8e-03
Slc12a2	32.74	80.64	-1.3	9.7e-20
Plch1	28.19	69.17	-1.3	3.2e-25
Crebrf	110.49	271.66	-1.3	4.0e-32
Arsg	7.82	19.22	-1.3	2.3e-12
Hadh	5.48	13.49	-1.3	2.7e-09
Zfp808	0.65	1.62	-1.3	3.5e-02
4931406C07Rik	6.43	15.86	-1.3	5.0e-09
Fat3	142.78	353.41	-1.3	3.8e-39
Angpt1	3.22	7.99	-1.3	1.3e-05
Gm20063	0.59	1.45	-1.3	4.7e-02
Thsd7a	24.59	60.85	-1.31	2.1e-16
Prom1	0.9	2.07	-1.31	3.4e-02
Prkd2	1.25	3.09	-1.31	2.7e-03
Gm28043	0.8	1.89	-1.31	2.4e-02
Gpr37	20	49.47	-1.31	5.1e-18
Flrt3	12.45	30.96	-1.31	1.0e-13
Slc38a6	1.97	4.89	-1.31	1.7e-04
Trp73	1	2.41	-1.31	9.6e-03
Rnf213	5.93	14.7	-1.32	1.7e-08
Fras1	11.11	27.66	-1.32	4.1e-15
Asb4	18.42	45.48	-1.32	1.5e-15
Adam21	0.79	1.87	-1.32	2.5e-02
Rbms3	50.77	126.1	-1.32	2.0e-27
Mpp6	29.41	73.83	-1.32	8.6e-24
Ubn2	68.05	171.89	-1.32	8.7e-26
Cpt2	4.31	10.81	-1.32	1.7e-07
Kat2b	8.28	20.74	-1.32	2.7e-12
Nbl1	2.9	7.21	-1.32	5.9e-06
B2m	3.66	9.51	-1.33	1.4e-06
Cntrl	3.36	8.43	-1.33	5.5e-07
Hdx	5.17	13.2	-1.33	1.2e-07
Golim4	2.65	6.71	-1.33	9.7e-06
Gm29480	1.02	2.55	-1.33	1.1e-02
Cd302	1.52	3.76	-1.33	7.9e-04
Polq	1.34	3.29	-1.33	2.8e-03
Gm37621	0.94	2.36	-1.33	1.5e-02
Gm2974	0.56	1.4	-1.33	4.7e-02
Rorc	0.81	2.04	-1.33	1.5e-02
Chrm2	15.55	39.28	-1.33	2.1e-17
Acads	1.95	4.73	-1.33	2.7e-04
Cbln2	19.15	47.77	-1.33	4.4e-17
Trip6	0.66	1.65	-1.33	3.2e-02
Spata6	2.43	6.11	-1.33	2.1e-05
Malt1	3.06	7.87	-1.33	3.3e-05
4930488L21Rik	0.93	2.33	-1.34	1.2e-02
Nectin4	1.12	2.82	-1.34	3.8e-03
Gm43660	4.62	11.56	-1.34	2.3e-08
Neb	1.02	2.37	-1.34	1.7e-02
Tes	0.53	1.34	-1.34	4.9e-02
Dennd1b	17.65	44.65	-1.34	1.8e-22
Gm32444	2.19	5.75	-1.34	1.6e-04
Spef2	1.09	2.74	-1.34	1.3e-02
Dusp11	20	51.25	-1.34	4.1e-17
Yes1	7.59	19.16	-1.34	3.1e-10
Ctsz	2.62	6.32	-1.34	6.6e-05
Onecut1	1.12	2.61	-1.34	1.2e-02
Drd2	8.02	20.08	-1.34	2.2e-11
Adamts20	3.36	8.6	-1.35	6.2e-06
BC034090	2.91	7.44	-1.35	2.5e-06
Lrig1	15.82	40.42	-1.35	2.7e-17
Rexo5	0.72	1.76	-1.35	2.7e-02
Il10rb	0.64	1.65	-1.35	2.7e-02
Tfcp2l1	1.01	2.49	-1.35	6.5e-03
Epop	0.91	2.03	-1.35	3.6e-02
Pde11a	5.91	15.1	-1.35	4.3e-11
BC035947	2.83	7.19	-1.35	2.4e-06
Slco1c1	1.48	3.78	-1.35	1.4e-03
Sfxn2	0.71	1.8	-1.35	2.4e-02
Sept10	2.11	5.15	-1.35	2.9e-04
Cxcl14	5.58	14.15	-1.35	2.3e-09
Nrsn1	170.41	435.35	-1.35	6.4e-45
Il10ra	0.92	2.25	-1.35	1.2e-02
D930028M14Rik	1	2.49	-1.36	6.2e-03
Mvp	2.24	5.77	-1.36	2.7e-05
Lhx2	1.9	4.82	-1.36	2.2e-04
Tpcn1	6.65	16.78	-1.36	4.6e-10
Rgs3	3.77	9.58	-1.36	9.8e-08
Pola1	3.21	8.23	-1.36	1.2e-06
Zfp469	0.66	1.74	-1.36	3.0e-02
C130074G19Rik	1.45	3.72	-1.36	1.0e-03
Fkbp11	0.52	1.34	-1.36	4.6e-02
Frmd8	7.59	19.79	-1.36	4.8e-11
Pdlim5	10.71	27.49	-1.36	1.8e-15
Slc40a1	1.71	4.38	-1.36	4.3e-04
Trp53inp1	11.32	29.18	-1.37	2.4e-16
Gm37494	14.58	38.05	-1.37	1.0e-12
Scn9a	21.27	55.17	-1.37	6.9e-14
4732496C06Rik	2.32	5.85	-1.37	6.6e-05
Phldb2	1.14	2.96	-1.37	2.8e-03
Vav3	4.87	12.61	-1.37	1.9e-09
Lima1	2.74	7.07	-1.37	4.3e-06
Gm28424	1.02	2.59	-1.37	7.0e-03
Sat1	4.64	12.06	-1.37	1.5e-08
Spata1	1.95	5.14	-1.37	9.3e-05
Myo1d	6.94	17.99	-1.37	4.2e-13
Svep1	1.22	3.1	-1.38	2.0e-03
Bhlhe22	2.98	7.73	-1.38	2.7e-06
Plekhd1	1.64	4.04	-1.38	1.4e-03
Calcrl	2.82	7.53	-1.38	7.4e-06
Cd82	4.49	11.71	-1.38	4.8e-09
Fam111a	0.59	1.56	-1.38	3.0e-02
Ehhadh	1.48	3.7	-1.38	1.9e-03
Rorb	46.37	120.39	-1.38	5.7e-29
4930581F22Rik	1.27	3.31	-1.38	1.0e-03
Tshb	1.03	2.69	-1.38	4.7e-03
Fli1	0.9	2.29	-1.38	9.4e-03
4921531C22Rik	0.86	2.25	-1.39	8.0e-03
C230014O12Rik	0.89	2.29	-1.39	6.9e-03
Slco1a4	1.56	4.03	-1.39	8.2e-04
Enpp1	1.65	4.28	-1.39	6.0e-04
Ddr2	0.55	1.46	-1.39	3.6e-02
Itga7	1.45	3.88	-1.39	6.4e-04
Cpm	3.82	10.02	-1.39	1.6e-08
Gm29502	0.53	1.41	-1.39	3.9e-02
Ntn1	5.46	14.39	-1.39	8.9e-11
Catspere	2.39	6.22	-1.39	4.8e-05
Dnah12	1.55	4.24	-1.39	2.0e-03
Gfra1	17.87	46.62	-1.4	4.3e-17
2900060N12Rik	0.92	2.37	-1.4	6.4e-03
Adamtsl3	0.74	1.97	-1.4	1.2e-02
Sardh	2.86	7.36	-1.4	7.0e-06
Tacr3	6.4	17.18	-1.4	7.1e-11
Antxr1	5.23	13.85	-1.4	3.3e-09
Golm1	0.98	2.63	-1.4	6.9e-03
2300009A05Rik	1.71	4.49	-1.41	2.3e-04
Chrnb1	0.6	1.57	-1.41	2.9e-02
Klhl41	0.52	1.38	-1.41	3.6e-02
9230114K14Rik	1.03	2.71	-1.41	2.6e-03
Mapkapk3	0.66	1.72	-1.41	2.0e-02
Spp1	0.72	1.95	-1.41	1.3e-02
Gm26606	1.01	2.58	-1.41	1.1e-02
Mtcp1	1.57	4.28	-1.41	3.0e-04
BC030343	1.92	5.12	-1.41	3.4e-05
Mpzl1	6.3	16.74	-1.41	7.3e-13
AC113305.1	1.71	4.52	-1.41	9.2e-05
Sim2	0.71	1.83	-1.41	1.7e-02
1810041L15Rik	38.74	103.7	-1.41	1.7e-31
Plag1	1.48	3.85	-1.41	2.3e-03
AC152827.1	0.81	1.83	-1.42	2.9e-02
Egfem1	4.1	10.97	-1.42	3.2e-09
Gm48747	0.76	2.03	-1.42	9.7e-03
Sfrp4	0.82	2.04	-1.42	1.3e-02
AC117831.2	0.61	1.57	-1.42	2.8e-02
Rnpc3	5.82	15.79	-1.42	1.5e-06
Snrnp48	5.4	14.41	-1.42	5.4e-06
Cck	1.88	4.93	-1.42	1.1e-04
Vwa5a	7.13	18.93	-1.42	9.2e-13
Mical1	1.69	4.55	-1.42	8.0e-05
Myb	0.71	1.88	-1.42	1.4e-02
Gm26691	0.87	2.26	-1.42	8.5e-03
Gm2115	3.25	8.58	-1.42	1.9e-07
Cnn3	9.6	25.68	-1.42	1.1e-16
Phactr4	3.61	9.53	-1.42	3.8e-08
Nrp1	10.18	27.35	-1.42	2.6e-18
Sept4	44.21	118.61	-1.42	1.1e-29
9530036O11Rik	1.25	3.27	-1.42	1.3e-03
Cav2	5.69	15.25	-1.43	1.5e-11
AI197445	0.63	1.64	-1.43	2.6e-02
Gm26823	2.07	5.64	-1.43	7.6e-05
Cdr1	115.67	321.14	-1.43	1.0e-21
Gm33533	0.86	2.09	-1.43	3.1e-02
Erbb4	50.79	137.88	-1.43	2.8e-25
Flnb	20.22	54.44	-1.43	1.2e-18
Sox8	18.58	50.25	-1.43	6.5e-21
Cdhr3	0.7	1.84	-1.43	1.6e-02
Lrrc9	2.99	8.12	-1.43	4.9e-06
Zbtb7b	3.32	9.08	-1.43	2.4e-07
Fermt3	0.62	1.57	-1.43	3.2e-02
Rspo2	0.74	1.91	-1.43	1.4e-02
Phf21b	1.35	3.41	-1.43	1.7e-03
Cartpt	13.67	36.46	-1.43	1.4e-15
Casp6	0.49	1.3	-1.43	4.3e-02
Hacd4	3.34	9.13	-1.44	2.5e-06
Slc16a6	1.59	4.32	-1.44	1.0e-04
Mitf	2.83	7.7	-1.44	3.5e-07
Yap1	3.43	9.27	-1.44	2.0e-08
Kif19a	2.25	5.95	-1.44	2.1e-05
Tmc7	5.1	13.97	-1.44	2.4e-11
Cmtm3	1.23	3.34	-1.44	6.1e-04
Mamdc2	0.68	1.77	-1.44	1.6e-02
Adgrv1	5.08	13.8	-1.45	7.3e-10
Ddx58	1.75	4.72	-1.45	9.5e-05
Dnajc1	5.7	15.81	-1.45	7.3e-12
Atp8b1	0.55	1.49	-1.45	3.0e-02
Proca1	0.73	2	-1.45	8.5e-03
Fbn2	2.14	5.64	-1.45	5.1e-05
Slc16a3	0.66	1.72	-1.45	2.1e-02
Ttn	4.41	12.09	-1.45	4.6e-10
Zfp229	3.42	9.38	-1.45	4.5e-08
Fam227b	0.5	1.3	-1.45	4.4e-02
Gm26549	0.54	1.4	-1.45	3.4e-02
Pltp	1.81	4.78	-1.45	1.3e-04
Iqub	1.62	4.46	-1.45	9.7e-05
Lix1	4.98	13.52	-1.46	1.3e-09
Gm19935	1.44	3.89	-1.46	4.5e-04
Scn4b	6.83	18.9	-1.46	1.0e-13
Lmcd1	0.55	1.42	-1.46	3.8e-02
Fam163a	2.23	5.8	-1.46	3.6e-05
Acad12	0.8	2.05	-1.46	1.7e-02
N4bp3	2.21	6.1	-1.46	7.6e-06
Islr	0.62	1.59	-1.46	2.8e-02
Calca	0.91	2.48	-1.46	3.7e-03
Dapp1	0.59	1.64	-1.46	2.1e-02
Notch3	3.8	10.55	-1.46	1.8e-09
Chdh	2.11	5.81	-1.46	2.5e-05
Dach2	1.88	5.05	-1.46	4.8e-05
Nbeal1	31.56	88.31	-1.46	1.1e-19
Pcdhgc3	2.58	7.29	-1.47	1.1e-05
Chst3	1.13	3.08	-1.47	1.0e-03
Tmem178	3.11	8.62	-1.47	3.3e-08
Lrp5	1.12	2.86	-1.47	4.7e-03
Plod2	1.22	3.52	-1.47	2.0e-03
Abhd4	16.08	44.45	-1.47	7.1e-22
Scube2	0.56	1.55	-1.47	2.0e-02
AA474408	2.08	5.76	-1.47	4.9e-06
Gm2824	3.29	8.98	-1.47	9.0e-07
Plod1	3.01	8.39	-1.47	6.0e-08
9330136K24Rik	0.59	1.63	-1.47	1.9e-02
Mcam	3.31	9.17	-1.47	3.2e-07
Creb3l2	7.27	19.92	-1.47	1.2e-12
Hfe2	0.68	1.87	-1.48	1.4e-02
Ndst3	8.32	22.84	-1.48	1.3e-14
Tmod1	3.28	9.02	-1.48	1.2e-07
Gm17259	0.59	1.52	-1.48	2.8e-02
Ctnna3	1.4	3.87	-1.48	1.7e-04
Fignl2	1.32	3.69	-1.48	3.9e-04
Ccdc171	2.04	5.54	-1.48	8.6e-05
Hist1h2be	1.42	3.99	-1.48	1.7e-04
Pclo	137.9	386.49	-1.48	4.8e-26
Rab37	1.11	3.11	-1.49	8.3e-04
Ramp3	0.8	2.3	-1.49	7.2e-03
Smpdl3a	2.22	6.21	-1.49	2.3e-06
Masp1	2.3	6.32	-1.49	3.5e-06
Slc5a7	1.97	5.38	-1.49	5.6e-05
Tmlhe	2.34	6.52	-1.49	1.1e-06
Wdfy4	0.71	1.96	-1.49	8.5e-03
Dmpk	1.18	3.3	-1.49	6.3e-04
Kctd11	0.7	1.82	-1.49	1.3e-02
2010001K21Rik	0.44	1.25	-1.49	3.7e-02
Tspan2	51.81	146.09	-1.49	2.5e-28
Slc24a5	0.67	1.76	-1.5	1.6e-02
Arpc1b	2.01	5.5	-1.5	2.4e-05
Tspan15	3.65	10.37	-1.5	1.2e-09
4930506C21Rik	0.65	1.84	-1.5	1.5e-02
Dnah8	1.64	4.55	-1.5	1.7e-04
Ankrd29	6.82	19.23	-1.5	1.1e-15
Rab31	24.59	69.48	-1.5	6.9e-32
B130024G19Rik	1.75	4.96	-1.5	2.0e-05
Gm14137	0.45	1.24	-1.5	3.8e-02
5730559C18Rik	1.07	2.94	-1.5	3.2e-03
Mme	4.53	12.96	-1.5	8.7e-10
Gm47469	1.17	3.43	-1.51	9.1e-04
Hes5	3.03	8.6	-1.51	2.0e-08
Lama2	3.02	8.61	-1.51	8.1e-08
Fxyd1	1.04	2.96	-1.51	2.1e-03
Slc8b1	0.78	2.23	-1.51	4.1e-03
Tns1	22.12	62.31	-1.51	8.4e-30
Chek1	0.73	2.12	-1.51	6.1e-03
Gm9856	1.08	3	-1.51	1.7e-03
Trps1	20.02	56.77	-1.51	1.2e-19
Snx22	2.3	6.48	-1.51	8.3e-07
Gm9938	4.58	13.08	-1.52	3.0e-10
Ctsh	0.41	1.23	-1.52	4.4e-02
Cdh20	4.75	13.62	-1.52	1.0e-11
Msi2	78.25	222.57	-1.52	5.5e-43
Xist	3.47	9.9	-1.52	1.2e-05
B4galt1	1.26	3.37	-1.52	1.2e-03
Rbms1	7.04	20.04	-1.52	4.1e-15
Inhba	1.79	4.97	-1.52	4.0e-05
Ccdc88c	4.68	13.33	-1.52	1.2e-11
Rsph10b	0.74	2.08	-1.52	9.9e-03
Cfap52	0.7	1.96	-1.52	7.2e-03
Frmd7	0.44	1.23	-1.52	4.2e-02
Gldc	1.48	4.23	-1.52	8.6e-05
Slc25a45	0.5	1.42	-1.53	2.5e-02
Il18	2.75	7.7	-1.53	2.1e-06
Eif2ak2	2.55	7.23	-1.53	8.9e-07
Spin4	0.56	1.47	-1.53	2.9e-02
Rian	214.72	621.89	-1.53	2.8e-59
Gm45767	0.7	2.03	-1.53	5.4e-03
Ptprz1	46.74	138.42	-1.53	5.1e-24
BC067074	3.2	9.28	-1.53	5.3e-08
Gm10421	0.86	2.45	-1.54	2.7e-03
Runx1	0.51	1.37	-1.54	2.7e-02
AC158777.1	0.37	1.08	-1.54	5.0e-02
Tmco4	0.49	1.37	-1.54	2.5e-02
Gm45605	0.88	2.55	-1.54	2.1e-03
Eya4	0.97	2.73	-1.54	3.3e-03
Cd44	1.93	5.66	-1.54	2.4e-06
Slc6a11	68.59	202.74	-1.54	1.7e-41
Morc2b	1.1	3.1	-1.54	2.2e-03
Gpam	15.78	45.66	-1.54	1.9e-26
Slc29a3	3.56	10.32	-1.54	6.5e-10
Ephb3	1.37	3.96	-1.54	7.3e-05
Elf1	1.84	5.28	-1.55	5.5e-05
Fam83d	0.69	2.05	-1.55	5.3e-03
Serinc5	17.72	52.09	-1.55	3.7e-29
Cnga3	0.56	1.6	-1.55	1.4e-02
Ifih1	0.8	2.37	-1.55	2.5e-03
Sh3pxd2b	11.37	33.25	-1.55	2.2e-24
Cpne3	6.65	19.56	-1.55	1.5e-13
Ddit4l	0.51	1.5	-1.55	1.9e-02
Zfhx4	59.76	174.7	-1.55	7.4e-41
Fgf7	0.36	1.07	-1.55	4.9e-02
Pxmp2	0.53	1.58	-1.55	1.6e-02
Trac	0.8	2.46	-1.56	3.6e-03
Zcchc7	16.02	47.98	-1.56	1.1e-17
Gm26792	0.64	1.9	-1.56	6.8e-03
Irgm2	0.38	1.13	-1.56	4.3e-02
Bves	0.37	1.07	-1.56	4.5e-02
Phkg1	2.2	6.45	-1.56	3.1e-06
Cdyl	10.62	31.56	-1.56	5.2e-18
Kif1c	14.98	44.48	-1.56	3.8e-22
Esrrg	15.21	44.71	-1.56	2.8e-25
Gsn	10.54	31.31	-1.56	2.4e-20
Echdc2	0.37	1.06	-1.57	4.7e-02
Ssfa2	8.6	25.55	-1.57	3.6e-17
Heg1	3.77	11.21	-1.57	9.0e-11
3222401L13Rik	0.64	1.87	-1.57	1.1e-02
Kif15	0.65	2.04	-1.57	7.2e-03
Cbs	3.73	10.98	-1.57	2.3e-10
Rbp4	0.79	2.22	-1.57	4.7e-03
Gm48621	0.38	1.13	-1.57	4.2e-02
Ndnf	2.79	8.43	-1.57	2.3e-06
Tgm2	0.96	2.82	-1.57	8.0e-04
Cdc42bpg	1.17	3.45	-1.57	2.1e-04
Ifit3b	0.66	1.86	-1.57	9.2e-03
2810429I04Rik	0.87	2.47	-1.57	2.9e-03
Adora1	18.43	54.49	-1.57	1.1e-28
Grp	0.71	2.03	-1.58	6.5e-03
Nes	0.53	1.54	-1.58	1.8e-02
AC122356.1	0.43	1.28	-1.58	3.1e-02
Gm19744	0.65	1.83	-1.58	1.3e-02
Egln3	1.61	4.71	-1.58	1.8e-05
Galnt15	1.31	3.91	-1.58	7.9e-05
Decr1	4.63	13.83	-1.58	1.9e-13
Serpinb1a	2.68	8.05	-1.58	1.9e-08
Gm15417	0.55	1.67	-1.58	1.1e-02
Cabcoco1	0.61	1.67	-1.59	1.3e-02
Inpp5d	1.81	5.43	-1.59	4.0e-06
Gm26703	2.07	6.2	-1.59	7.0e-06
Lekr1	2.52	7.61	-1.59	3.7e-07
S1pr5	2.58	7.63	-1.59	2.0e-07
Rgs6	12.57	37.61	-1.59	1.9e-20
Gm43031	0.67	2.1	-1.59	8.5e-03
Rhog	4.18	12.33	-1.59	2.6e-09
Entpd1	2.24	6.56	-1.59	3.1e-06
Rgs22	1.32	3.85	-1.59	3.4e-04
9330162G02Rik	14.39	47.55	-1.59	2.8e-03
Gm44037	0.41	1.17	-1.59	4.0e-02
Gpt	1.43	4.18	-1.6	6.9e-05
Mfng	0.95	2.69	-1.6	2.4e-03
Gen1	0.67	2.02	-1.6	5.1e-03
Sp9	1.27	3.75	-1.6	1.7e-04
4930598N05Rik	0.5	1.37	-1.6	2.4e-02
Celsr1	1.6	4.86	-1.6	7.1e-06
Mkrn3	0.41	1.14	-1.6	4.5e-02
Apln	2.96	8.97	-1.6	1.4e-09
P2ry14	1.19	3.73	-1.6	1.1e-03
Pou3f1	1.79	5.33	-1.6	1.1e-05
C030034I22Rik	0.39	1.15	-1.6	3.3e-02
Dsc2	0.68	2.01	-1.6	8.5e-03
Il1rap	6.29	19.24	-1.6	3.2e-15
Kcnmb2	1.37	4.11	-1.6	8.1e-05
Gpr146	3.01	9.14	-1.6	3.7e-09
Abca1	9.4	29.14	-1.6	2.0e-20
Zfp982	0.54	1.58	-1.61	1.5e-02
Arhgap28	0.55	1.52	-1.61	2.0e-02
Adgre1	0.35	1.05	-1.61	4.1e-02
Lhfp	2.5	7.64	-1.61	1.8e-07
Ramp1	2.69	8.25	-1.61	1.8e-08
Gm16432	9.88	29.79	-1.61	1.9e-20
Fam20a	1.71	5.13	-1.61	8.6e-06
Slc12a7	1.03	2.89	-1.61	1.3e-03
Dock5	5.96	18.11	-1.61	3.0e-15
Ajuba	0.35	1.06	-1.61	4.6e-02
Cdc14a	1.48	4.53	-1.61	1.5e-05
Gm28151	0.97	3.06	-1.62	7.2e-04
Ptar1	6.07	18.46	-1.62	1.9e-14
Flt4	0.62	1.83	-1.62	9.4e-03
Slc6a1	75.01	230.7	-1.62	2.6e-57
Syt17	15.55	47.59	-1.62	5.6e-29
Parp12	1.69	5.15	-1.62	5.4e-06
Tgfb1	0.5	1.52	-1.62	1.2e-02
Gm37691	0.5	1.52	-1.62	1.4e-02
Myo1e	2.1	6.47	-1.63	2.7e-07
5930412G12Rik	0.51	1.28	-1.63	3.4e-02
Gm10863	0.5	1.5	-1.63	1.3e-02
Gm38393	30.53	95.3	-1.63	3.4e-27
Insm2	0.9	2.66	-1.63	3.3e-03
Pla2g7	9.72	30.6	-1.63	9.5e-22
Plscr2	0.34	1.06	-1.63	3.8e-02
Appl2	11.57	36.1	-1.63	6.3e-20
Gpsm3	0.41	1.23	-1.63	3.2e-02
Cybrd1	0.72	2.33	-1.64	2.0e-03
Gng12	14.37	44.74	-1.64	2.0e-27
Adamts16	2.02	6.37	-1.64	3.5e-07
Hmx2	0.92	2.85	-1.64	7.1e-04
Gpr179	1.47	4.37	-1.64	4.8e-05
Pygm	6.67	20.55	-1.64	4.3e-13
Pyroxd2	0.67	1.98	-1.64	6.2e-03
Lamb2	1.55	5.03	-1.64	1.2e-05
AI464131	3.08	9.71	-1.64	6.7e-10
Gm11992	0.82	2.35	-1.64	3.5e-03
Wls	3.84	12.04	-1.64	9.7e-12
Hexb	5.19	16.54	-1.65	3.1e-15
Gm29361	0.38	1.3	-1.65	2.7e-02
Ccdc173	0.37	1.22	-1.65	3.4e-02
Gm19439	0.72	2.11	-1.65	4.2e-03
Slco2b1	1.14	3.5	-1.65	9.7e-05
Arhgap31	8.23	25.58	-1.65	5.1e-20
Clic4	22.66	71.34	-1.65	4.6e-33
Garem2	5.54	17.44	-1.66	1.4e-16
Gm47982	1.46	4.68	-1.66	2.6e-05
Tmem125	1.94	6.12	-1.66	2.6e-07
Cyp2j12	0.52	1.67	-1.66	8.5e-03
Mill2	0.58	1.87	-1.66	5.7e-03
Depdc7	0.44	1.38	-1.66	1.4e-02
1700020I14Rik	107.6	341.22	-1.66	7.1e-47
Avil	0.72	2.2	-1.66	2.7e-03
Etohd2	0.6	1.91	-1.66	6.1e-03
Myof	0.58	1.73	-1.67	1.5e-02
Itk	0.38	1.19	-1.67	2.7e-02
Trip10	0.92	2.84	-1.67	5.2e-04
Grpr	0.83	2.66	-1.67	2.4e-03
Fbln2	0.53	1.67	-1.67	7.5e-03
Gm17530	0.33	1.06	-1.67	3.7e-02
AI480526	1.08	3.07	-1.67	1.8e-03
Ppp1r18	1.27	3.86	-1.67	8.9e-05
Sycp1	0.53	1.67	-1.67	8.2e-03
Notch1	4.92	15.72	-1.67	2.2e-13
Prss35	0.49	1.55	-1.67	9.7e-03
Crispld1	0.56	1.74	-1.68	7.6e-03
Omp	0.42	1.34	-1.68	2.3e-02
Angptl2	0.77	2.45	-1.68	4.2e-03
Cxadr	5.87	18.66	-1.68	3.9e-13
Lyn	0.71	2.22	-1.68	5.3e-03
Pgghg	0.69	2.21	-1.68	1.7e-03
Slc6a3	1.17	3.56	-1.68	2.1e-04
Pou3f2	17.95	57.34	-1.68	4.6e-31
Il11ra1	0.95	3.03	-1.68	2.1e-04
Cspg4	4.31	13.91	-1.68	5.4e-14
Ctnnal1	4.21	13.55	-1.68	3.8e-13
Zcwpw2	0.51	1.59	-1.68	1.1e-02
Hyal1	0.33	1	-1.68	4.4e-02
Hmcn1	2.34	7.61	-1.68	7.3e-09
Wwtr1	2.64	8.53	-1.69	6.7e-10
AW011738	1.02	3.27	-1.69	1.1e-04
Gm21992	1.96	6.24	-1.69	2.6e-07
Cflar	4.3	13.71	-1.69	2.2e-10
Tyrobp	0.5	1.72	-1.69	1.1e-02
Epn3	1.73	5.53	-1.69	7.0e-07
Thsd1	0.95	3.02	-1.69	2.1e-04
Stxbp3	3.83	12.37	-1.69	2.7e-13
Ankef1	4.16	13.28	-1.7	1.2e-12
D930036K23Rik	1.36	4.3	-1.7	1.4e-05
Vtn	1.36	4.46	-1.7	3.1e-05
Pnpla3	1.17	3.8	-1.7	4.0e-05
2010001A14Rik	0.51	1.59	-1.7	8.3e-03
Clic6	3.11	10.04	-1.7	2.7e-09
Gm38387	0.49	1.64	-1.7	2.3e-02
Ets1	1.46	4.72	-1.7	2.7e-06
Prima1	0.75	2.39	-1.7	1.2e-03
Kif22	1.27	3.81	-1.7	3.4e-04
Adgrg6	0.43	1.39	-1.7	1.4e-02
Bard1	1.69	5.32	-1.7	2.7e-06
Fam19a4	0.45	1.47	-1.7	9.9e-03
Gm7265	0.83	2.76	-1.71	4.4e-04
Eya1	0.88	2.84	-1.71	3.9e-04
Slc16a10	0.87	2.83	-1.71	7.8e-04
Hspb8	4.12	13.09	-1.71	7.6e-13
Gm6225	0.33	1.05	-1.71	3.4e-02
4930590J08Rik	1.06	3.4	-1.71	1.2e-04
Sqor	1.26	4.06	-1.71	1.4e-05
Ctf1	0.36	1.15	-1.71	2.7e-02
Fblim1	0.54	1.68	-1.71	1.1e-02
Ccdc141	4.13	13.45	-1.71	9.3e-13
Ano1	0.56	1.77	-1.71	5.0e-03
Nfkbiz	0.88	2.73	-1.71	6.6e-04
Mtmr10	7.08	23.17	-1.71	8.8e-22
Hs3st3a1	0.32	1.04	-1.71	3.2e-02
Tmem204	0.38	1.25	-1.71	1.8e-02
Gm17597	0.31	1.06	-1.72	3.6e-02
Chrdl1	0.77	2.49	-1.72	7.8e-04
Arhgef10	14.66	47.95	-1.72	1.3e-34
Igfbp4	1.45	4.67	-1.72	3.4e-06
Sla	0.61	1.99	-1.72	2.8e-03
Slc2a12	1.18	3.79	-1.72	3.8e-05
Col27a1	0.49	1.61	-1.72	7.3e-03
Pacsin3	2.11	6.75	-1.72	8.8e-08
Col1a2	1.01	3.41	-1.72	8.3e-04
Tmem114	0.74	2.4	-1.72	9.4e-04
Mir124-2hg	18.51	59.71	-1.72	1.2e-24
Zgrf1	1.63	5.39	-1.72	6.5e-06
Mdga1	20.41	67.38	-1.72	1.8e-43
Cox17	2.24	7.36	-1.72	4.2e-08
Apobec2	0.45	1.52	-1.73	1.1e-02
Cfp	0.45	1.54	-1.73	9.6e-03
Fgfrl1	1.18	3.97	-1.73	1.8e-05
Gm9958	0.41	1.35	-1.73	1.3e-02
Rreb1	6.89	22.87	-1.73	1.7e-16
Gucy2f	0.8	2.87	-1.73	6.2e-04
Gm45779	0.38	1.33	-1.73	1.6e-02
Parvg	0.7	2.28	-1.73	1.2e-03
Smo	3.25	10.83	-1.73	1.2e-12
Tmem243	2.83	9.52	-1.73	1.1e-09
Zfp536	14.22	47.05	-1.74	6.5e-25
Dock2	1.02	3.02	-1.74	5.4e-04
Tmem98	1.37	4.56	-1.74	3.7e-06
Pls1	4.25	14.02	-1.74	2.4e-14
Bin2	0.49	1.63	-1.74	6.6e-03
Susd5	1.12	3.77	-1.74	1.8e-05
Dnah14	0.33	1.15	-1.74	2.4e-02
Fam166b	0.37	1.17	-1.74	2.1e-02
Hist1h2bc	1.8	6.03	-1.74	6.4e-08
Carhsp1	11.53	38.5	-1.74	2.3e-32
Fgf11	5.11	16.6	-1.74	1.9e-14
Trim59	6.55	22.31	-1.74	8.4e-19
Myo6	22.56	76.35	-1.75	1.1e-32
Caskin2	6.9	22.03	-1.75	3.4e-15
Plscr4	1.45	4.86	-1.75	4.3e-06
Slc1a5	0.38	1.19	-1.75	2.1e-02
Cfh	0.54	2.02	-1.75	4.7e-03
Abhd3	4.07	14.05	-1.75	6.5e-14
Adamts12	0.73	2.5	-1.75	7.6e-04
Smyd1	1.49	5.09	-1.75	1.2e-05
Glis1	0.52	1.72	-1.75	5.2e-03
Gm21984	0.92	3.07	-1.76	1.5e-04
Pou3f4	2.99	10.05	-1.76	1.8e-11
Metrn	0.7	2.37	-1.76	7.0e-04
Cpne9	9.01	31.19	-1.76	2.7e-04
Hbb-bt	0.29	1.04	-1.76	3.9e-02
Gulp1	1.46	4.94	-1.76	3.6e-06
Elovl1	1.38	4.69	-1.76	1.4e-06
Ccnb2	0.32	1.09	-1.76	2.3e-02
F3	2.87	9.79	-1.76	8.6e-12
C1ql3	3.97	13.43	-1.77	1.6e-12
Nod1	1.32	4.43	-1.77	2.9e-06
Gltp	7.91	26.76	-1.77	7.4e-24
Col11a2	0.79	2.69	-1.77	2.5e-04
Vip	0.4	1.04	-1.77	4.7e-02
Gm11149	0.35	1.17	-1.77	1.9e-02
Mapk12	1.46	4.95	-1.77	6.3e-07
Gm9916	1.15	4.04	-1.77	1.4e-05
Car8	5.19	17.76	-1.77	7.5e-18
4930578M01Rik	1.1	3.69	-1.77	3.1e-05
Magi1	1.73	5.78	-1.77	1.0e-07
Aldob	0.36	1.18	-1.77	1.9e-02
D730003I15Rik	0.55	1.81	-1.77	3.3e-03
Fbxo32	4.37	14.92	-1.77	4.1e-16
ENSMUSG00000109554	1.22	4.32	-1.77	1.4e-05
B230217J21Rik	0.92	3.24	-1.77	1.0e-04
Adam4	0.36	1.16	-1.77	2.8e-02
Csgalnact1	2.38	8.18	-1.77	6.9e-10
H2-T24	1.66	5.16	-1.78	3.5e-05
Ctdsp1	3.11	10.49	-1.78	5.1e-12
Npepl1	1.81	6.18	-1.78	2.0e-08
Gm4881	0.98	3.3	-1.78	5.5e-05
2610203C20Rik	5.85	20.38	-1.78	1.2e-14
Lcp1	1.55	5.27	-1.78	3.9e-07
Lfng	2.08	7.1	-1.78	2.7e-09
Kcnt2	6.29	21.98	-1.78	2.0e-18
9430092D12Rik	0.48	1.62	-1.78	1.5e-02
Birc3	0.36	1.26	-1.78	1.4e-02
Rassf2	15.53	53.54	-1.78	3.5e-35
Cnp	106.21	361.23	-1.79	2.0e-61
Kcng3	1.85	6.36	-1.79	1.1e-07
Scarna2	2.22	7.55	-1.79	2.8e-09
Sncg	8.63	29.83	-1.79	7.7e-29
Gramd3	2.65	9.2	-1.79	2.2e-11
Serpinf1	1.44	5.06	-1.79	4.6e-07
Eva1a	0.89	2.72	-1.79	2.6e-03
Sgk3	1.75	6.08	-1.79	2.1e-08
Ntng2	1.9	6.6	-1.79	6.7e-09
Ak7	1.28	4.29	-1.8	8.6e-06
Pgpep1l	0.48	1.66	-1.8	3.9e-03
Gm43858	0.42	1.54	-1.8	9.5e-03
Mxra8	0.68	2.27	-1.8	9.1e-04
Top2a	0.28	0.95	-1.8	4.2e-02
Ccdc8	0.87	2.96	-1.8	1.1e-04
Adgrf4	0.32	1.12	-1.8	2.0e-02
Dnah11	1.25	4.33	-1.8	3.6e-05
Gm26615	0.39	1.35	-1.8	9.9e-03
Cdk6	0.65	2.24	-1.8	7.9e-04
Plcb3	2.34	8.13	-1.8	1.3e-10
BC049352	0.37	1.15	-1.8	2.5e-02
Abca4	0.5	1.66	-1.8	6.3e-03
Pax7	0.64	2.19	-1.8	9.2e-04
Hist2h2be	1.17	3.98	-1.8	1.9e-05
Abcc9	0.73	2.64	-1.8	4.3e-04
Pms1	5.7	19.85	-1.8	9.1e-22
Ifit3	0.59	2.07	-1.8	1.1e-03
C4b	1.07	3.77	-1.8	3.7e-05
Cyp26b1	0.54	1.78	-1.81	4.5e-03
Gad1	124.12	429.43	-1.81	2.5e-58
4932702P03Rik	0.32	1.05	-1.81	3.3e-02
Rcsd1	0.63	2	-1.81	2.4e-03
Gm44777	0.42	1.53	-1.81	1.3e-02
Insc	1.22	4.22	-1.81	2.8e-06
Id1	0.38	1.32	-1.81	1.5e-02
Agtr2	0.5	1.69	-1.81	4.9e-03
Gm45137	0.28	1.03	-1.81	3.1e-02
Fbln7	0.37	1.22	-1.81	1.9e-02
Serpinh1	0.82	2.9	-1.81	1.5e-04
4632427E13Rik	0.89	3.46	-1.81	2.1e-04
Abtb2	5.39	18.6	-1.81	2.6e-16
Fkbp9	2.11	7.54	-1.81	2.0e-08
Gm37174	0.6	2.12	-1.81	1.0e-03
Stard8	1.24	3.9	-1.81	4.8e-05
Tex16	0.39	1.21	-1.81	2.2e-02
Firre	6.43	22.69	-1.81	2.3e-13
Bcas1	6.77	23.81	-1.81	1.4e-24
Lama4	0.37	1.3	-1.81	1.5e-02
Slc45a3	0.28	0.93	-1.82	3.5e-02
Loxl3	0.27	0.99	-1.82	3.1e-02
Th	11.41	39.48	-1.82	7.7e-29
Gm45718	0.42	1.41	-1.82	1.7e-02
Rbm41	1.87	6.32	-1.82	2.2e-07
Gm45694	0.68	2.28	-1.82	1.7e-03
Lgals9	0.31	1.1	-1.82	1.9e-02
Rell1	1.01	3.44	-1.82	4.8e-05
Zfp607a	0.37	1.21	-1.82	1.9e-02
Zfp488	2.28	8.03	-1.82	2.6e-10
Gm43300	0.66	2.54	-1.82	3.0e-03
Nkx6-2	3.91	13.57	-1.82	7.3e-12
Cpsf4l	0.26	0.94	-1.82	3.3e-02
Gm9801	2.01	7.4	-1.82	4.3e-08
Gm5441	1.36	4.92	-1.82	4.5e-06
Gm44168	0.75	2.52	-1.82	1.1e-03
Ppara	0.68	2.34	-1.83	1.1e-03
Hapln2	2.24	7.7	-1.83	7.8e-09
Mdfic	0.42	1.47	-1.83	6.9e-03
Dennd1c	0.33	0.99	-1.83	3.8e-02
Fam181b	2.17	7.67	-1.83	2.2e-10
Pter	6.66	24.07	-1.83	4.0e-16
Uaca	0.75	2.54	-1.83	4.7e-04
Serping1	0.53	1.74	-1.83	4.4e-03
Cyr61	0.25	0.84	-1.83	4.5e-02
Apobec1	0.27	0.93	-1.83	3.2e-02
Plin4	0.87	2.73	-1.83	2.4e-03
Ldlrap1	1.17	4.15	-1.83	2.5e-06
Gm10561	0.52	1.89	-1.84	2.1e-03
4932422M17Rik	0.37	1.34	-1.84	1.4e-02
AI849053	0.25	0.9	-1.84	3.4e-02
Crybg3	0.94	3.41	-1.84	3.0e-05
Gm32699	0.75	2.68	-1.84	4.3e-04
Trim56	1.88	6.51	-1.84	5.4e-08
Tjp2	8.35	29.8	-1.84	1.3e-29
Foxc1	0.43	1.52	-1.84	6.1e-03
Gm3227	0.29	1	-1.84	4.4e-02
Prph	3.56	12.66	-1.84	5.1e-14
Cyp4f13	0.84	2.97	-1.85	1.1e-04
Renbp	0.48	1.73	-1.85	2.6e-03
Tpm2	0.28	1.01	-1.85	2.8e-02
AC174678.1	0.9	2.92	-1.85	4.5e-04
Krt90	0.64	1.98	-1.85	2.2e-03
Tbr1	1.4	5.09	-1.85	2.9e-05
Lacc1	0.5	1.8	-1.85	2.2e-03
Nrarp	1.26	4.21	-1.85	1.5e-05
Prrg1	2.01	7.28	-1.85	1.3e-09
Gm43398	0.4	1.41	-1.85	8.3e-03
Trim21	0.91	3.26	-1.85	3.8e-05
Plekhh1	14.93	53.87	-1.85	1.4e-42
Sap30bpos	0.39	1.42	-1.85	7.9e-03
1700063D05Rik	0.39	1.2	-1.86	2.8e-02
Gm44257	0.38	1.33	-1.86	1.3e-02
Gm19667	0.23	0.86	-1.86	3.9e-02
C030029H02Rik	0.96	3.52	-1.86	3.1e-05
Lcat	0.53	1.99	-1.86	2.5e-03
Hes1	1.03	3.58	-1.86	3.0e-05
Slc39a8	0.34	1.28	-1.86	1.3e-02
Sema6d	25.84	94.46	-1.86	9.7e-49
9430025C20Rik	0.34	1.25	-1.86	1.1e-02
Trim25	2.07	7.45	-1.86	4.8e-10
Shox2	0.89	3.25	-1.87	4.6e-05
Bcan	12.88	47.34	-1.87	1.8e-38
Naprt	0.49	1.76	-1.87	2.5e-03
Htra3	0.68	2.49	-1.87	4.4e-04
Gprc5c	0.28	0.91	-1.87	4.3e-02
Stk38	6.87	25.12	-1.87	7.1e-22
F13a1	0.55	1.83	-1.87	3.5e-03
Pllp	1.15	4.16	-1.87	2.1e-06
Tbx18	0.38	1.22	-1.87	1.6e-02
Tcn2	0.88	3.22	-1.87	3.3e-05
Clic1	0.59	2.17	-1.87	5.8e-04
Npas3	10.82	39.5	-1.87	4.0e-31
Gm44914	0.39	1.3	-1.87	1.6e-02
Slc30a3	0.85	3.06	-1.87	7.2e-05
Gjc2	2.16	7.98	-1.88	2.0e-10
Snhg14	64.73	239.06	-1.88	1.3e-40
Prodh	1.53	5.63	-1.88	4.8e-08
BC030499	0.77	2.89	-1.88	1.4e-04
Kit	6.4	23.6	-1.88	4.1e-26
Scara3	0.98	3.59	-1.88	9.0e-06
Entpd2	0.77	2.62	-1.88	2.8e-04
Dmrta2	0.34	1.24	-1.88	1.3e-02
Ccdc33	0.22	0.81	-1.88	4.3e-02
Gm37212	0.43	1.55	-1.88	4.5e-03
Snap23	2.32	8.55	-1.88	4.6e-11
Tgfbr2	1.7	6.21	-1.88	1.1e-08
Ehd2	0.85	2.72	-1.89	5.4e-04
Tanc1	8.97	33.16	-1.89	2.1e-29
Plpp3	16.15	60.57	-1.89	5.6e-32
Ppef1	0.3	1.13	-1.89	1.5e-02
Oaf	0.27	0.94	-1.89	2.9e-02
Snx33	4.2	15.34	-1.89	1.6e-16
5430416N02Rik	0.48	1.77	-1.89	1.9e-03
Ninj2	0.31	1.14	-1.89	1.4e-02
Hhatl	0.66	2.17	-1.89	2.4e-03
Chpt1	10.03	37.75	-1.9	2.7e-22
Gm17491	0.58	2.17	-1.9	1.1e-03
Nhsl1	7.06	26.02	-1.9	8.1e-23
Sync	0.58	2.16	-1.9	6.1e-04
Cdc42ep1	4.86	18.22	-1.9	1.4e-20
6530409C15Rik	0.32	1.19	-1.9	1.2e-02
BC065397	0.76	2.65	-1.9	2.1e-04
Hmgcs2	1.08	3.94	-1.9	6.6e-06
Aldh1a3	0.39	1.46	-1.91	4.8e-03
0610040J01Rik	0.39	1.39	-1.91	6.4e-03
Gm45768	2.74	9.99	-1.91	1.2e-11
Itgav	6.99	27.03	-1.91	7.7e-18
Aldh1l1	5.48	20.46	-1.91	1.3e-22
Nr4a2	4.83	18.24	-1.91	3.0e-21
Slc25a18	11.13	41.67	-1.91	1.1e-31
Itih5	3	10.99	-1.91	6.6e-09
Prex2	15.43	58.04	-1.91	1.4e-33
Foxd1	0.32	1.21	-1.91	1.0e-02
4930539J05Rik	0.47	1.77	-1.91	1.7e-03
Olfml3	0.87	3.22	-1.91	2.6e-04
Rbl1	0.89	3.34	-1.91	1.4e-05
Gm36070	0.24	0.91	-1.91	3.3e-02
Ttr	0.51	1.66	-1.91	6.7e-03
Gm4221	0.4	1.5	-1.91	4.0e-03
Casq2	0.28	1.03	-1.92	1.9e-02
Mirg	1.8	6.79	-1.92	4.2e-08
C1qa	0.94	3.57	-1.92	4.1e-05
Cth	0.56	2.1	-1.92	1.0e-03
Hpgds	1.17	4.43	-1.92	1.4e-06
Fgd5	3.7	14.01	-1.92	2.0e-18
Plekhg3	5.25	19.66	-1.92	2.1e-22
Gad2	189.9	709.45	-1.92	5.9e-51
Cnn2	0.45	1.6	-1.93	4.2e-03
Hey2	1.64	6.03	-1.93	2.3e-08
Slc9a3r1	4.57	17.31	-1.93	9.9e-21
Gm26871	3.07	12.33	-1.93	1.1e-09
Gm20632	0.38	1.43	-1.93	7.3e-03
Dbi	11.2	42.98	-1.93	8.4e-36
Nfia	20.97	79.81	-1.93	7.5e-36
Kcne1l	0.87	3.26	-1.93	3.3e-05
Plekhf1	0.77	2.88	-1.93	6.2e-05
E230016M11Rik	1.98	7.47	-1.93	1.0e-10
Inf2	5.97	22.6	-1.93	4.5e-22
Vsig10	0.46	1.65	-1.93	4.4e-03
Fam129a	0.29	1.09	-1.93	1.5e-02
Fmn1	10.35	39.83	-1.93	2.2e-32
S100a1	3.68	14.1	-1.94	9.7e-19
Gm47591	0.28	1.08	-1.94	3.5e-02
Anln	6.57	24.28	-1.94	3.7e-21
Gm3257	0.63	2.86	-1.94	5.0e-04
Gm15577	0.21	0.81	-1.94	3.7e-02
Fgfr2	8.51	32.49	-1.94	9.6e-28
Pon2	2.08	8.27	-1.94	1.0e-10
Frmpd2	0.69	2.56	-1.94	2.5e-04
Fam107b	7.21	27.42	-1.94	1.6e-24
Cmtm5	3.69	13.94	-1.95	2.1e-16
Pard3b	1.75	6.65	-1.95	1.6e-08
Zc3hav1	1.35	5.06	-1.95	3.9e-07
Gm43143	0.28	1.09	-1.95	1.4e-02
D930048N14Rik	0.45	1.73	-1.95	1.6e-03
Magt1	2.97	11.15	-1.95	2.7e-09
Gm48768	0.27	0.99	-1.95	2.5e-02
Galnt4	0.53	1.93	-1.95	1.2e-03
Gm26811	0.23	0.88	-1.95	3.0e-02
Prkcq	4.29	16.5	-1.95	2.3e-20
Fam228b	1.44	5.46	-1.95	4.8e-06
Il17ra	0.55	2.09	-1.96	5.6e-04
Fam89a	0.27	0.96	-1.96	2.7e-02
Cyth4	1.37	5.25	-1.96	5.1e-08
Gm26876	0.31	1.13	-1.96	1.7e-02
Dlx5	1.19	4.62	-1.96	1.4e-07
Cyp39a1	0.34	1.33	-1.96	5.7e-03
Anxa2	1.22	4.6	-1.96	2.7e-07
Gm16758	0.24	0.95	-1.96	2.8e-02
Ccdc80	0.51	2.01	-1.96	9.2e-04
Bag3	2.47	9.47	-1.96	3.4e-11
Zfp977	0.3	1.31	-1.96	1.0e-02
9330158H04Rik	0.56	2.14	-1.96	5.1e-04
Wdr49	0.93	3.54	-1.96	8.3e-06
Hif3a	1.26	4.72	-1.97	1.8e-06
RF01962	8.72	34.44	-1.97	2.0e-27
Selenov	0.43	1.4	-1.97	9.5e-03
Lhx1	4.05	15.71	-1.97	2.1e-12
Lims2	1.76	6.81	-1.97	6.6e-10
Ephb4	0.46	1.63	-1.97	5.6e-03
Dab2	3.7	14.55	-1.98	1.7e-18
Etv4	0.88	3.46	-1.98	1.4e-05
AW047730	1.4	5.27	-1.98	1.8e-07
Ltbr	0.68	2.67	-1.98	6.7e-05
Rbms2	1.73	6.72	-1.98	3.8e-10
Gm45743	0.22	0.89	-1.98	2.6e-02
Zfp36l2	4.26	16.86	-1.98	2.7e-21
Atp10b	0.62	2.3	-1.98	4.3e-04
Rfx4	5.33	20.92	-1.98	4.2e-21
C130021I20Rik	3.01	11.9	-1.98	6.9e-12
Car13	0.2	0.72	-1.99	4.6e-02
Rxfp1	0.87	3.51	-1.99	4.0e-06
Arap3	0.37	1.19	-1.99	1.6e-02
5430434F05Rik	0.26	1.15	-1.99	1.6e-02
Grin1os	0.22	0.87	-1.99	2.6e-02
Cav1	0.91	3.18	-1.99	3.3e-04
Gm22009	4.69	18.68	-1.99	6.8e-24
Wsb1	13.04	52.61	-1.99	2.7e-26
Lmx1b	2.38	9.6	-1.99	1.2e-13
Gm42715	0.43	1.71	-2	2.1e-03
Mcm3	0.42	1.6	-2	2.4e-03
Tram2	0.56	2.15	-2	5.5e-04
Edn3	0.26	0.99	-2	2.0e-02
Aldh3b1	0.82	3.18	-2	2.3e-05
Hbb-bs	2.9	11.72	-2	1.8e-14
Alas2	0.84	3.35	-2	1.4e-05
Gm26747	0.42	1.59	-2	2.2e-03
Gm11266	0.32	1.24	-2	1.1e-02
Dlx2	2.02	8	-2	3.4e-12
Slc1a2	155.91	664.24	-2	2.3e-09
Gm14443	0.47	1.86	-2	5.0e-03
Lrp4	3.06	12.21	-2	1.7e-17
Tead3	0.39	1.42	-2	4.9e-03
Slc7a10	2.21	8.98	-2	3.7e-13
Myo1f	0.27	1.03	-2	2.2e-02
2810405F17Rik	0.37	1.48	-2	2.9e-03
Cyp2j6	2.42	9.98	-2.01	2.6e-10
Gm266	0.52	1.95	-2.01	9.6e-04
Gm15397	0.25	0.96	-2.01	2.0e-02
Id3	1.76	6.99	-2.01	1.7e-09
Gjb6	4.56	18.48	-2.01	5.6e-17
Plscr1	0.31	1.05	-2.01	1.9e-02
Il6ra	0.74	2.73	-2.01	2.9e-04
Atp1a2	56.26	233.06	-2.01	9.3e-62
Col4a4	0.19	0.74	-2.01	4.0e-02
Slc32a1	18.56	74.05	-2.01	2.0e-46
Tril	7.03	29.03	-2.01	1.5e-22
Rlbp1	1.19	4.76	-2.01	5.5e-08
Dnm3os	0.32	1.48	-2.01	3.7e-02
Hdc	13.59	54.69	-2.01	4.5e-27
Msx1	0.4	1.58	-2.01	2.2e-03
Aebp1	0.78	3.07	-2.01	3.3e-05
Angptl1	0.23	0.91	-2.01	2.1e-02
Bdh2	0.52	2.05	-2.01	4.6e-04
Col11a1	0.38	1.55	-2.01	3.6e-03
Reep3	5.4	22.2	-2.01	2.5e-21
Frem1	1.01	4.08	-2.01	4.3e-07
Rasl12	0.39	1.5	-2.01	3.0e-03
Scrg1	0.58	2.48	-2.02	1.8e-04
Mboat1	0.38	1.36	-2.02	8.4e-03
Lad1	0.36	1.25	-2.02	1.4e-02
Vcam1	1.97	8.07	-2.02	6.7e-12
Tgfbi	0.45	1.78	-2.02	1.3e-03
Gm45328	0.28	0.96	-2.02	2.3e-02
Fgfr3	10.25	41.82	-2.02	4.5e-36
Gm45321	0.2	0.87	-2.02	3.8e-02
Sox9	6.57	26.18	-2.02	6.7e-23
Orc1	0.2	0.81	-2.02	3.2e-02
Pik3c2g	0.26	0.89	-2.02	4.0e-02
Tac2	2.03	8.19	-2.03	2.9e-12
Pmaip1	0.26	1	-2.03	2.0e-02
Emid1	0.39	1.6	-2.03	2.0e-03
Acta2	0.43	1.1	-2.03	3.4e-02
Irx5	0.67	2.75	-2.03	3.1e-05
AC130219.1	0.21	0.89	-2.03	2.5e-02
Adamtsl4	1.51	6.2	-2.03	4.6e-10
Gm24265	0.25	1.02	-2.03	2.6e-02
5430400D12Rik	0.18	0.71	-2.03	4.3e-02
Chat	0.5	2.05	-2.03	3.6e-04
Dock8	0.94	3.45	-2.03	4.3e-04
Cd38	1.29	5.24	-2.03	4.0e-07
1810034E14Rik	0.24	0.99	-2.03	3.1e-02
Tmem88b	19	76.93	-2.03	8.7e-44
Galnt6	2.08	8.47	-2.03	1.3e-12
Sspo	0.3	1.17	-2.03	8.5e-03
Cyp4f14	0.32	1.27	-2.03	9.2e-03
Gpd1	2.74	10.98	-2.03	9.8e-13
Selenbp1	0.53	2.15	-2.04	2.8e-04
Rd3	0.32	0.93	-2.04	4.2e-02
Gm48701	0.38	1.46	-2.04	4.9e-03
Gfap	19.04	75.44	-2.04	1.1e-30
A930029G22Rik	0.23	0.84	-2.04	3.7e-02
Gbp5	0.25	0.99	-2.04	2.0e-02
ENSMUSG00000109394	1.96	8.87	-2.04	4.7e-08
Parp3	0.49	1.94	-2.04	6.0e-04
Postn	0.31	1.29	-2.04	4.8e-03
6030442K20Rik	0.23	0.94	-2.04	1.7e-02
Gm13833	0.29	1.28	-2.04	6.8e-03
Cp	0.7	2.8	-2.04	1.7e-04
Nde1	2.7	10.99	-2.04	1.1e-15
Scd1	23.08	99.52	-2.04	2.6e-40
Gm38082	0.29	1.05	-2.04	2.3e-02
Adamts4	3.28	13.42	-2.05	9.7e-18
Dnah3	0.38	1.69	-2.05	3.0e-03
Gbp2	0.21	0.87	-2.05	3.9e-02
Ndp	0.98	3.74	-2.05	7.4e-06
Epha3	1.26	5.23	-2.05	2.6e-08
B830012L14Rik	0.5	2.13	-2.06	1.4e-03
Gm26766	0.28	1.08	-2.06	1.4e-02
Gm6566	0.4	1.68	-2.06	2.3e-03
Gm38148	0.24	0.98	-2.06	2.0e-02
Gm43852	0.23	0.89	-2.06	3.2e-02
Il18bp	0.59	2.45	-2.06	7.9e-05
Dock1	8.05	33.61	-2.06	1.1e-34
Nid1	0.75	3.14	-2.06	7.2e-06
Gm19461	0.46	1.92	-2.06	6.2e-04
Spag5	0.96	3.88	-2.06	4.3e-06
Acsf2	0.93	3.9	-2.06	1.7e-06
Boc	0.76	3.04	-2.07	2.3e-05
Gli1	1.28	5.21	-2.07	3.4e-08
Cd74	0.24	1.01	-2.07	1.6e-02
Nostrin	0.32	1.35	-2.07	3.5e-03
Gm43508	0.2	0.8	-2.07	4.7e-02
Gm33366	0.33	1.39	-2.07	3.9e-03
Gab1	10.67	44.24	-2.07	4.6e-40
Lrp2	0.78	2.8	-2.07	3.9e-04
Plekhg1	7.94	33.03	-2.07	3.3e-31
Ccdc190	0.76	3.19	-2.07	1.2e-05
Stk17b	0.72	2.87	-2.07	4.9e-05
Mag	18.77	78.89	-2.07	2.8e-57
Tcf7l1	0.51	1.98	-2.07	8.6e-04
Slc4a4	32.06	138.81	-2.07	1.4e-06
Ttll8	0.33	1.42	-2.07	5.2e-03
Hcrt	16.6	69.9	-2.07	9.6e-48
Arhgef19	1.36	5.47	-2.07	2.3e-08
Gm38374	0.27	1.06	-2.08	1.3e-02
C1qb	1.12	4.82	-2.08	4.0e-08
Nfe2l2	1.87	7.73	-2.08	1.8e-10
Fcgr3	0.41	1.74	-2.08	8.9e-04
Gm30238	0.94	3.77	-2.08	2.5e-06
Onecut3	1.95	8.17	-2.08	4.1e-13
Prkcd	1.3	5.38	-2.08	7.2e-09
Tmem144	1.53	6.69	-2.08	6.9e-09
Npvf	1.6	6.77	-2.08	1.1e-10
Slc38a3	2.47	10.56	-2.08	2.4e-16
Gm26981	0.2	0.85	-2.09	3.5e-02
Lef1	1.21	4.99	-2.09	3.8e-08
Gm37551	0.17	0.69	-2.09	4.7e-02
1700109H08Rik	0.32	1.47	-2.09	8.7e-03
Gm29609	0.16	0.72	-2.09	5.0e-02
Pdzph1	0.49	2.06	-2.09	2.5e-04
Acss1	5.31	22.44	-2.09	6.4e-28
Cast	1.93	8.1	-2.09	1.9e-12
Syde1	1.38	5.37	-2.09	1.9e-07
Gm37166	0.21	0.91	-2.09	2.0e-02
Prdm8	0.71	3	-2.09	8.5e-06
Emx2	0.48	2	-2.09	4.4e-04
Asic4	1.29	5.37	-2.09	6.5e-09
4933406I18Rik	0.48	2.02	-2.09	2.7e-04
AC108802.1	2.26	9.8	-2.09	8.0e-13
Itgb4	2.39	10.17	-2.09	7.7e-16
Vcan	5.41	23.43	-2.09	1.2e-18
Gsx1	0.39	1.67	-2.09	1.6e-03
Agpat2	0.19	0.76	-2.09	3.5e-02
Gm45222	0.39	1.64	-2.09	1.4e-03
Dmkn	0.61	2.23	-2.09	5.5e-04
Herc6	0.6	2.51	-2.09	2.7e-04
Slc11a1	0.17	0.71	-2.1	3.7e-02
Cep112	5.06	21.85	-2.1	5.9e-28
Cpt1a	3.02	12.93	-2.1	1.1e-18
Fam69c	0.65	2.79	-2.1	1.6e-05
Neurod2	0.51	2.2	-2.1	3.3e-04
Ghrh	0.63	2.65	-2.1	3.9e-05
Gm20149	0.25	1.12	-2.1	1.3e-02
Hmx3	0.99	4.02	-2.1	6.0e-07
Tmem100	1.05	4.5	-2.1	1.1e-07
Pla2g16	5.97	25.45	-2.1	1.8e-29
Mt2	1.8	7.87	-2.11	7.0e-11
Irx6	0.6	2.31	-2.11	5.3e-04
Dlx1	8.66	35.93	-2.11	5.0e-31
Gm37056	0.48	1.99	-2.11	3.9e-04
Fzd6	0.4	1.78	-2.11	8.2e-04
1700028P14Rik	0.31	1.17	-2.11	1.1e-02
Zcchc24	18.56	79.73	-2.11	1.4e-62
Axl	2.87	12.53	-2.11	3.3e-17
4930579G18Rik	0.41	1.56	-2.11	3.2e-03
Gm42548	0.34	1.36	-2.11	9.5e-03
Gm42549	0.82	3.4	-2.11	8.7e-06
Rtl1	10.57	44.97	-2.11	5.9e-35
Gm48536	0.39	1.72	-2.11	8.6e-04
Chrna6	0.57	2.49	-2.12	1.1e-04
Epas1	18.21	78.46	-2.12	6.9e-45
Foxd2	0.61	2.64	-2.12	3.6e-05
Cpq	0.72	3.27	-2.12	1.1e-05
Adamts6	2.7	11.85	-2.12	9.4e-14
Thbs2	0.85	3.71	-2.12	6.0e-07
Otp	13.31	56.16	-2.12	1.1e-40
Slc18a2	9.65	42.48	-2.12	2.3e-36
Sh3tc2	0.85	3.67	-2.12	5.5e-07
Tmem255b	0.17	0.71	-2.12	3.5e-02
Prkd3	4.7	20.48	-2.13	3.1e-24
Emp1	0.29	1.26	-2.13	4.2e-03
Dbx2	1.89	8.14	-2.13	1.7e-12
Gm37447	0.2	0.88	-2.13	2.5e-02
Gm20491	0.23	0.84	-2.13	2.9e-02
Irx2	0.45	1.88	-2.13	4.4e-04
Gm37570	0.55	2.4	-2.13	6.6e-05
Tnfrsf1a	0.6	2.52	-2.13	1.9e-04
Gm4651	0.2	0.86	-2.13	2.1e-02
Rasgrp3	1.52	6.57	-2.13	4.1e-11
Emp2	1.28	5.77	-2.13	1.1e-07
Gm37963	0.26	1.12	-2.14	1.3e-02
Pdgfd	0.38	1.7	-2.14	1.3e-03
Pou6f2	2.16	9.46	-2.14	9.4e-15
Gm28229	0.45	1.94	-2.14	4.1e-04
Adora2b	0.37	1.47	-2.14	6.3e-03
Tmem51	0.29	1.24	-2.14	1.3e-02
Gm38056	0.23	1.02	-2.14	1.2e-02
Gsc	0.2	0.8	-2.14	2.5e-02
Parp9	0.39	1.67	-2.14	1.4e-03
Nwd1	12.9	57.22	-2.14	7.2e-42
Ezh2	1.82	8.01	-2.14	4.2e-13
Bgn	0.48	2.13	-2.14	1.4e-04
8430432A02Rik	0.2	0.84	-2.15	2.5e-02
Lif	0.18	0.75	-2.15	3.3e-02
Rhoc	1.38	5.91	-2.15	6.6e-10
Slc7a2	2.34	10.44	-2.15	1.7e-15
Gm37139	0.29	1.34	-2.15	5.0e-03
Gm44829	0.51	2.43	-2.15	1.5e-04
Gatm	15.08	66.74	-2.15	6.5e-55
Etv1	5.52	24.44	-2.15	4.7e-29
Homer3	0.59	2.53	-2.15	9.0e-05
A230009B12Rik	0.26	1.12	-2.15	7.6e-03
S100a6	0.68	2.94	-2.15	1.5e-05
Gm42609	0.21	0.86	-2.15	2.9e-02
Vmn2r85	0.18	0.8	-2.15	2.7e-02
Afap1l2	1.93	8.39	-2.15	6.1e-13
Egfr	2.15	9.52	-2.15	2.6e-12
Gm37258	0.15	0.68	-2.16	4.2e-02
Gm37352	0.29	1.17	-2.16	6.2e-03
Gm45251	0.28	1.21	-2.16	7.8e-03
Olig2	5.22	22.45	-2.16	1.2e-22
Zic3	0.84	3.63	-2.16	6.9e-07
Gm45205	0.18	0.81	-2.16	3.4e-02
AC162302.2	0.6	2.58	-2.16	6.2e-05
Nlrp5-ps	3.01	13.42	-2.16	4.8e-18
Pmp22	1.8	8.02	-2.16	2.6e-13
Bsx	2.87	12.44	-2.17	5.3e-17
Kcng4	0.53	2.32	-2.17	1.4e-04
Itgb5	2.13	9.58	-2.17	7.8e-16
Gm38235	0.55	2.19	-2.17	8.5e-04
Gm48602	0.28	1.31	-2.17	5.1e-03
Bche	1.06	4.69	-2.17	8.5e-09
Neurog2	0.26	1.18	-2.17	5.3e-03
Sapcd2	0.41	1.72	-2.17	8.1e-04
Csrp1	33.7	151.65	-2.17	8.1e-85
4930518I15Rik	0.23	0.99	-2.17	2.0e-02
Gm21846	0.34	1.12	-2.17	1.8e-02
6530402F18Rik	1.02	4.4	-2.18	1.3e-07
Anxa3	0.38	1.58	-2.18	1.2e-03
Capn3	0.4	1.76	-2.18	7.1e-04
Gm15624	0.57	2.49	-2.18	7.3e-05
Mms22l	0.44	1.99	-2.18	6.5e-04
Uncx	1.19	5.47	-2.18	9.1e-09
Plekha2	1.9	8.46	-2.18	2.7e-12
Gm45250	1.48	6.65	-2.18	7.5e-12
Gm43598	0.26	1.13	-2.18	1.1e-02
Tst	2.26	10.22	-2.19	9.9e-16
Mobp	38.05	170.64	-2.19	3.2e-81
Barhl1	0.65	3.01	-2.19	7.1e-06
Gm32647	0.18	0.78	-2.19	2.5e-02
Gm44438	0.32	1.64	-2.19	2.7e-03
Evi2a	2.24	10.19	-2.19	4.4e-17
Padi2	13.89	63.12	-2.19	3.6e-45
Plxnb3	3.65	16.65	-2.19	9.0e-26
Maob	6.53	29.74	-2.19	3.1e-38
Inppl1	5.01	22.68	-2.19	1.8e-30
Gm43361	0.21	0.88	-2.2	2.1e-02
Dlx6	1.99	8.84	-2.2	1.3e-12
Aldh1a1	3.24	14.81	-2.2	2.7e-23
Lpcat2	0.57	2.59	-2.2	2.3e-05
Gm42973	0.4	1.86	-2.2	2.3e-03
Ccdc146	0.33	1.43	-2.2	4.9e-03
Myrf	9.91	45.34	-2.2	8.2e-49
Megf10	3.4	16.09	-2.2	1.9e-16
Grap	0.2	0.89	-2.2	1.8e-02
Lsp1	0.33	1.3	-2.2	4.5e-03
Fezf2	0.45	1.94	-2.2	3.5e-04
2310022B05Rik	30.86	141.79	-2.21	1.2e-78
Gm15328	0.48	2.38	-2.21	1.9e-04
5330406M23Rik	0.45	2.38	-2.21	6.6e-04
Gm47862	0.21	0.83	-2.21	2.5e-02
Slc12a4	1.07	4.64	-2.21	3.0e-07
Gm43417	0.15	0.77	-2.21	3.8e-02
Gm48653	0.18	0.85	-2.21	1.9e-02
Enpp2	23	107.76	-2.21	1.5e-57
Gm20515	0.5	2.45	-2.21	8.2e-05
Serpina3g	0.15	0.68	-2.22	3.3e-02
Gm45110	0.3	1.21	-2.22	6.9e-03
Parp4	1.65	7.69	-2.22	5.2e-13
Kcnq1ot1	11.71	57.57	-2.22	9.3e-04
Qk	93.45	434.42	-2.22	5.5e-13
Zic2	3.2	14.12	-2.22	8.6e-19
Timp4	4.16	19.34	-2.22	1.4e-22
Mogat1	0.25	1.05	-2.22	1.0e-02
Heyl	3.56	16.62	-2.22	3.5e-26
Ankrd66	0.16	0.7	-2.23	3.5e-02
Tbx19	0.31	1.21	-2.23	8.0e-03
Cd46	0.74	3.84	-2.23	9.9e-06
Gbp7	0.75	3.48	-2.23	4.6e-06
Gm24407	0.22	1.09	-2.23	1.1e-02
Sox6	8.11	37.67	-2.23	5.9e-38
Sall1	4.31	20.18	-2.23	1.4e-29
Selplg	1.08	4.61	-2.23	1.6e-06
Slc7a11	6.04	28.89	-2.23	9.7e-28
Ubap1l	1.97	9.34	-2.23	8.9e-13
AC130671.3	0.15	0.71	-2.23	3.0e-02
Gcnt1	0.46	2.03	-2.23	4.3e-04
Tmem253	0.24	0.99	-2.23	1.2e-02
Gm29681	0.19	0.81	-2.23	2.8e-02
Sall3	4.61	21.41	-2.24	1.7e-27
Gm37728	0.4	1.97	-2.24	3.6e-04
Trpc6	1.86	8.69	-2.24	4.0e-15
Laptm5	1.18	5.68	-2.24	2.1e-10
Gm20342	1.71	7.99	-2.24	4.8e-11
Cd34	0.44	1.78	-2.24	4.8e-03
S100a16	6.81	32.08	-2.24	4.1e-42
A330023F24Rik	8.04	39.34	-2.24	8.0e-07
Colec12	0.44	1.86	-2.24	1.4e-03
Gm26546	0.17	0.8	-2.24	2.0e-02
Grm3	5.67	26.39	-2.24	6.3e-28
Cdh23	3.2	15.17	-2.24	5.3e-23
Gm14204	4.06	18.46	-2.24	1.3e-23
Sfrp5	0.86	4.06	-2.25	2.8e-07
Kctd12b	2.03	9.56	-2.25	4.4e-14
A230001M10Rik	0.69	3.24	-2.25	1.5e-06
Trp63	0.4	1.87	-2.25	2.5e-04
Rnase4	0.73	3.16	-2.25	3.8e-06
Txnip	1.97	8.84	-2.25	1.9e-12
Crabp1	0.45	2.07	-2.25	1.7e-04
Gm45159	1.06	5.46	-2.25	1.3e-07
Cubn	0.46	2.28	-2.25	8.4e-05
Gm13111	0.96	4.28	-2.26	1.5e-06
Gm9821	0.2	0.94	-2.26	9.9e-03
AC154640.4	0.58	2.93	-2.26	6.1e-06
Irf8	0.44	2.07	-2.26	1.6e-04
Lair1	1.03	4.91	-2.26	1.6e-09
Otx2	0.36	1.62	-2.26	1.1e-03
Myl9	0.74	3.26	-2.26	2.9e-06
Pcolce	0.15	0.68	-2.26	3.4e-02
Itih3	16.58	79.52	-2.26	1.3e-38
Ctsc	0.37	1.74	-2.26	4.2e-04
Plekhg2	0.56	2.47	-2.26	4.1e-05
G630022F23Rik	0.25	0.93	-2.26	1.9e-02
P2rx7	0.87	4.16	-2.26	8.8e-08
Klhl30	0.18	0.83	-2.26	2.6e-02
Arl5c	0.17	0.76	-2.26	2.9e-02
Mab21l2	0.39	1.66	-2.26	1.2e-03
Cldn11	17.86	84.76	-2.26	1.6e-50
Grid2ip	0.55	2.5	-2.27	4.0e-05
Capn6	0.54	2.54	-2.27	1.3e-05
Plekho2	3.4	16.44	-2.27	4.6e-27
Neu4	2.44	11.39	-2.27	3.5e-17
Gm12758	0.13	0.62	-2.27	4.1e-02
ENSMUSG00000091562	0.38	1.66	-2.27	1.4e-03
Fsd2	0.27	1.28	-2.27	2.7e-03
Gm38348	0.32	1.58	-2.27	2.8e-03
Galm	0.29	1.05	-2.27	2.2e-02
Nr2e1	1.12	5.3	-2.27	4.3e-09
Gm44986	0.17	0.83	-2.27	1.6e-02
Fcer1g	0.31	1.29	-2.27	3.4e-03
Ccdc105	0.23	1.08	-2.27	5.6e-03
Rftn2	3.92	18.66	-2.27	6.3e-21
Gm42993	0.18	0.85	-2.27	3.5e-02
Gm10544	0.33	1.44	-2.27	2.0e-03
4933413G19Rik	0.25	1.04	-2.27	8.1e-03
Plin3	1.99	9.93	-2.28	4.8e-16
Gm44680	0.14	0.78	-2.28	4.5e-02
Unc93b1	0.52	2.22	-2.28	2.5e-04
E130114P18Rik	0.6	2.73	-2.28	3.3e-05
Gm47508	0.19	0.78	-2.28	2.7e-02
Cd180	0.16	0.88	-2.28	1.7e-02
Gm38077	0.51	2.56	-2.28	9.3e-05
Gm32281	0.23	1.02	-2.28	1.1e-02
AL591892.1	0.13	0.65	-2.28	4.2e-02
Gm5464	0.48	2.28	-2.28	7.2e-05
Mertk	1.52	7.1	-2.28	3.0e-09
AC164883.1	0.2	0.72	-2.28	4.3e-02
Chmp4c	0.3	1.56	-2.28	1.5e-03
Prrx1	2.23	10.27	-2.28	3.8e-11
Hba-a1	0.42	1.72	-2.29	6.4e-04
Gm37868	0.17	0.88	-2.29	1.5e-02
1700012D14Rik	0.84	4.03	-2.29	6.8e-08
Agmo	0.35	1.63	-2.29	5.1e-04
Slc6a20a	0.17	0.8	-2.29	1.8e-02
Acsbg1	13.49	66.15	-2.29	3.9e-65
Arhgap30	0.37	1.82	-2.29	4.4e-04
Elovl7	3.41	16.26	-2.29	1.7e-18
Gm37962	0.18	0.89	-2.29	1.3e-02
Cyp1b1	0.11	0.6	-2.29	4.6e-02
Crh	0.46	2.15	-2.29	1.3e-04
Gm44045	0.11	0.59	-2.3	4.7e-02
Ctsk	0.25	1.15	-2.3	4.3e-03
Daam2	11.07	54.3	-2.3	2.4e-44
Gm47483	0.73	3.59	-2.3	1.3e-07
Lmx1a	1.47	6.95	-2.3	5.8e-12
Ebf1	2.03	9.96	-2.3	3.4e-18
Spaca6	3.86	19	-2.3	1.8e-19
Ly86	0.31	1.28	-2.3	4.4e-03
Gm26742	0.22	1.18	-2.3	4.6e-03
Ppp1r3c	4.46	22.23	-2.3	5.2e-30
Mab21l1	0.41	1.69	-2.3	5.5e-03
Trim30a	0.18	0.9	-2.3	1.3e-02
Gm9911	0.33	1.61	-2.3	6.2e-04
Gm45290	0.24	1.12	-2.3	1.2e-02
Uckl1os	0.44	1.86	-2.3	8.2e-04
S100b	9.36	46.31	-2.3	1.7e-45
Zic5	0.52	2.43	-2.3	3.8e-05
Prdm5	1.19	5.79	-2.31	5.2e-11
Gm7694	0.59	2.86	-2.31	5.1e-06
Bmpr1b	1.75	8.72	-2.31	3.2e-16
Kcnj16	2.83	14.72	-2.31	4.6e-17
Gjb2	0.51	2.23	-2.31	1.6e-04
Snhg11	83.5	422.36	-2.31	3.3e-07
Ndrg2	59.4	297.04	-2.31	1.5e-87
Lgi4	0.86	4.16	-2.31	1.3e-07
E130102H24Rik	0.41	1.89	-2.31	3.4e-04
Sec14l5	2.27	10.97	-2.31	9.9e-18
Acadl	3.13	15.29	-2.31	6.5e-23
Gm43490	0.21	1.04	-2.31	7.2e-03
Sox10	8.06	39.32	-2.31	2.5e-43
Bbox1	1.17	5.81	-2.31	1.3e-09
Rdh5	0.31	1.45	-2.31	1.3e-03
Alox5	0.18	0.81	-2.32	1.8e-02
Gm43679	0.25	1.32	-2.32	3.2e-03
Ccdc122	0.22	0.78	-2.32	2.9e-02
Erbb3	2.83	14.09	-2.32	6.8e-25
Gm44801	0.33	1.54	-2.32	3.1e-03
Gm48027	0.54	2.59	-2.32	3.4e-04
Mrvi1	0.44	2.19	-2.32	1.3e-04
Arhgap45	0.39	1.77	-2.32	3.9e-04
Gpr37l1	8.41	41.9	-2.32	6.8e-33
Gm43336	0.16	0.75	-2.32	3.2e-02
Gpr17	7.52	37.74	-2.32	3.9e-33
Lhx9	1.51	7.52	-2.32	2.3e-12
9430034N14Rik	0.14	0.65	-2.32	3.2e-02
Arhgap15	0.59	2.84	-2.33	5.2e-06
Gja1	14.83	75.37	-2.33	4.3e-42
Lpar1	2.41	11.79	-2.33	2.0e-14
Foxb1	2.16	11.42	-2.33	7.4e-11
Gm14377	0.17	0.96	-2.33	1.2e-02
Gm38155	0.24	1.19	-2.33	3.2e-03
Nckap1l	1.12	5.61	-2.33	7.7e-09
Gjb1	1.31	6.63	-2.33	1.3e-12
Pdpn	0.59	2.99	-2.33	1.2e-06
Irx3	0.67	3.32	-2.33	5.2e-07
Mir99ahg	0.77	3.9	-2.34	1.8e-06
Papss2	2.51	12.56	-2.34	1.1e-16
Agt	8.17	42	-2.34	1.0e-49
Dnali1	0.84	4.13	-2.34	2.9e-08
Atp13a5	0.9	4.51	-2.34	2.2e-08
Abca8a	1.09	5.56	-2.34	4.6e-10
Cr2	0.12	0.61	-2.34	4.4e-02
Tmem63a	2.59	13.16	-2.34	1.3e-23
Gm26601	0.37	1.78	-2.35	8.9e-04
Hhip	2.11	10.66	-2.35	5.5e-14
Ppp1r14a	1.2	6.07	-2.35	2.9e-12
Hepacam	7.42	37.06	-2.35	3.4e-34
S1pr1	5.44	28.31	-2.35	2.0e-32
Gm16168	0.15	0.75	-2.35	2.4e-02
Gm33594	0.12	0.61	-2.35	3.8e-02
C1qc	0.63	3.08	-2.35	1.3e-06
Gm44250	0.24	1	-2.35	1.4e-02
Barhl2	0.9	4.3	-2.35	8.1e-08
Fmo1	1.29	6.46	-2.35	3.9e-10
4933423P22Rik	0.2	1.04	-2.36	5.2e-03
Prr5l	3.01	15.03	-2.36	2.8e-23
Ucp3	0.5	2.53	-2.36	9.8e-06
Mlc1	7.46	38.87	-2.36	1.4e-39
Tifa	1.29	6.26	-2.36	2.1e-11
Slc1a3	23.9	128.51	-2.36	2.0e-11
Gm44684	0.3	1.55	-2.36	5.4e-04
Gm43844	0.2	1.09	-2.36	6.3e-03
Prelp	0.76	3.93	-2.36	5.3e-07
Wif1	1	5.11	-2.36	1.1e-09
Fzd2	0.61	3.15	-2.36	2.7e-06
Pdk4	1.45	7.56	-2.37	7.2e-15
Sugct	0.36	1.69	-2.37	1.9e-03
Gm47087	0.27	0.91	-2.37	3.7e-02
Rassf9	0.78	3.33	-2.37	7.2e-05
Gm37848	0.24	0.83	-2.37	3.8e-02
Cryab	7.87	40.47	-2.37	8.7e-42
D430013B06Rik	0.21	1.14	-2.37	3.8e-03
Gm17473	0.12	0.64	-2.37	3.3e-02
Gm48742	0.14	0.71	-2.37	3.7e-02
Gm14964	0.24	1.26	-2.38	2.4e-03
Slc14a1	1.34	7.17	-2.38	1.1e-11
Amy1	1.74	9.12	-2.38	3.5e-11
Trem2	0.29	1.4	-2.38	2.1e-03
Gm10826	0.28	1.46	-2.38	9.4e-04
Nfatc1	0.91	4.66	-2.38	2.5e-09
Lncpint	2.81	14.59	-2.38	1.4e-25
Sec31b	0.21	0.83	-2.38	1.7e-02
Fbln5	0.43	2.05	-2.38	4.3e-04
Gm43267	0.42	2.08	-2.38	6.3e-05
Itgam	0.17	0.68	-2.38	3.9e-02
Creb5	3.07	15.95	-2.38	2.8e-22
Pla2g4a	0.29	1.49	-2.38	6.4e-04
Nipal4	0.71	3.46	-2.38	1.0e-06
Gm15893	0.56	3.04	-2.38	3.0e-06
Gm15903	0.18	0.95	-2.38	7.3e-03
Gm45191	0.21	1.14	-2.39	8.9e-03
Kcnj10	29.08	155.67	-2.39	9.3e-72
4921525O09Rik	0.33	1.71	-2.39	6.9e-04
D930015M05Rik	0.12	0.56	-2.39	4.8e-02
AC120375.1	0.22	0.99	-2.39	2.8e-02
Gbp3	0.31	1.63	-2.39	3.9e-04
Slc10a4	0.36	1.77	-2.39	3.2e-04
Gm42492	0.34	1.71	-2.39	3.1e-04
Gm2238	0.46	2.22	-2.39	9.2e-05
Fcgrt	0.37	1.7	-2.39	5.5e-04
Ctss	1.57	8.89	-2.39	1.6e-13
Gm43571	0.18	1.01	-2.39	6.6e-03
Gm45206	0.23	1.05	-2.39	1.1e-02
Gm43169	0.3	1.83	-2.39	1.3e-03
Gm43658	0.14	0.7	-2.4	2.6e-02
Mir3070a	0.14	0.76	-2.4	2.1e-02
Gm42771	0.24	1.2	-2.4	3.8e-03
Trh	13.61	70.9	-2.4	4.1e-51
Olig1	15.51	81.28	-2.4	1.6e-63
Matn4	0.71	3.79	-2.4	3.5e-07
Gm43665	0.13	0.77	-2.4	2.0e-02
Impg2	0.5	2.63	-2.4	7.8e-06
Gjc3	9.89	51.64	-2.4	2.7e-44
Gm15601	0.23	1.32	-2.41	3.6e-03
Arx	2.09	10.61	-2.41	5.7e-17
S100a13	0.3	1.6	-2.41	5.3e-04
Npy	0.42	2.17	-2.41	4.3e-05
Gm37311	0.15	0.74	-2.41	2.3e-02
AC122821.1	0.47	2.44	-2.41	2.8e-05
Gpr50	1.29	6.86	-2.41	1.3e-11
Cecr2	1.26	6.68	-2.41	2.1e-12
Gm45537	0.16	0.78	-2.42	4.0e-02
Myh15	0.16	0.71	-2.42	2.3e-02
Tmbim1	3.46	17.97	-2.42	3.6e-23
Btc	0.18	0.92	-2.42	7.4e-03
Pvalb	2.12	10.91	-2.42	2.6e-11
Ttyh2	6.18	32.93	-2.42	1.5e-44
Mog	7.86	41.83	-2.42	1.7e-52
Tnfaip6	0.7	3.75	-2.42	2.6e-08
Gm44798	0.55	2.69	-2.42	1.6e-04
Chil1	0.94	5.01	-2.42	3.6e-09
Ednrb	6.21	34.62	-2.42	2.8e-05
Gm43800	0.22	1.21	-2.42	2.2e-03
Kansl1l	8.14	43.42	-2.42	1.2e-36
Mmp14	0.83	4.52	-2.42	1.5e-09
Gm44518	0.42	2.34	-2.43	5.0e-05
Pdgfra	7.44	40.82	-2.43	9.7e-36
Pm20d1	0.17	0.85	-2.43	1.3e-02
Apoe	14.2	78.4	-2.43	5.0e-71
Sycp2	0.37	2.12	-2.43	4.3e-05
Lrrk1	0.48	2.58	-2.43	3.8e-06
Lhx6	1.72	8.69	-2.43	2.0e-13
Csf1r	3.14	17.35	-2.43	2.1e-27
Ikbke	0.21	1.05	-2.43	6.1e-03
Slc39a12	2.77	15.58	-2.43	1.7e-22
Ptgr1	0.19	1	-2.43	5.6e-03
Gm42585	0.33	1.83	-2.43	1.2e-04
Cdh19	0.96	4.98	-2.43	4.4e-08
Foxg1	0.44	2.32	-2.44	1.4e-05
Car2	23.89	128.88	-2.44	2.5e-84
Fam228a	0.28	1.42	-2.44	1.6e-03
Dlx1as	0.27	1.49	-2.44	5.1e-04
Ntsr2	6.9	37.84	-2.44	1.3e-51
Gm38309	0.27	1.52	-2.44	4.9e-04
Gm44104	0.18	0.97	-2.44	7.8e-03
Mfge8	3.15	17.18	-2.44	1.5e-21
Igfbpl1	0.2	0.84	-2.44	1.5e-02
Gm17494	1.14	6.33	-2.44	1.2e-12
Gm34354	0.11	0.59	-2.44	4.6e-02
Gm42972	0.46	2.58	-2.45	1.9e-04
C1qtnf6	0.21	1.08	-2.45	4.1e-03
Gm43319	0.15	0.79	-2.45	4.0e-02
Avp	12.33	65.66	-2.45	4.5e-38
Ptgds	13.87	76.77	-2.45	3.1e-09
Gm48542	0.3	1.7	-2.45	7.7e-04
E330013P04Rik	0.21	0.79	-2.45	2.3e-02
Phyhd1	0.13	0.73	-2.45	1.9e-02
Casp1	0.16	0.73	-2.45	2.1e-02
4930412M03Rik	0.17	0.77	-2.46	3.2e-02
Tgif1	0.27	1.35	-2.46	1.2e-03
Atp13a4	2.3	13.19	-2.46	2.1e-19
Ccdc170	0.38	2.13	-2.46	2.7e-05
Gcnt4	0.28	1.45	-2.46	9.0e-04
Gm38257	0.11	0.63	-2.46	2.6e-02
Gm37880	0.29	1.54	-2.46	1.7e-03
Cd9	1.54	8.46	-2.46	5.9e-17
Mir1188	0.32	1.8	-2.46	4.2e-04
Gng11	1.67	9.17	-2.46	1.4e-16
Tlcd1	1.13	6.35	-2.46	2.0e-13
Gm37292	0.21	1.02	-2.46	1.0e-02
Gm37268	0.31	1.62	-2.47	4.6e-04
Pld4	0.26	1.41	-2.47	7.5e-04
Gsap	0.8	4.34	-2.47	3.3e-08
Rbpms2	0.23	1.17	-2.47	3.0e-03
Gm28119	0.21	1.1	-2.47	4.7e-03
Mdk	0.37	2.03	-2.47	4.0e-05
E230020D15Rik	0.17	0.91	-2.47	1.5e-02
Tlr3	0.68	3.79	-2.47	3.5e-07
Gm37584	0.21	1.13	-2.47	2.3e-03
Gm42607	0.17	0.99	-2.47	6.6e-03
Trim12c	0.3	1.27	-2.47	3.4e-03
Gm42727	0.1	0.63	-2.47	3.2e-02
Gm20324	0.22	0.92	-2.47	2.6e-02
Aspa	3.8	21.11	-2.47	1.7e-33
Gm6145	2.08	12.21	-2.47	7.8e-17
Gm15950	0.16	0.89	-2.47	1.6e-02
Gm3764	3.78	21.64	-2.47	3.2e-25
Ogn	0.17	0.81	-2.47	1.8e-02
AC149588.1	0.25	1.45	-2.47	1.8e-03
Hapln3	0.16	0.68	-2.48	3.1e-02
Aif1l	1.17	6.4	-2.48	8.5e-12
Gm45532	0.13	0.66	-2.48	3.0e-02
Etnppl	4.61	25.79	-2.48	3.9e-32
Opalin	2.41	13.19	-2.48	1.1e-22
Gm43011	0.19	0.72	-2.48	4.1e-02
Pld1	2.11	11.73	-2.48	2.3e-21
Apod	3.85	21.41	-2.48	1.9e-32
Nme9	0.2	1.08	-2.48	2.9e-03
Slc22a8	0.29	1.4	-2.48	1.4e-03
Cyp4f17	0.44	2.32	-2.49	1.9e-05
Zic1	10.38	54.62	-2.49	1.2e-09
Nxph4	2.57	14.36	-2.49	5.4e-23
Bcas3os1	0.12	0.65	-2.49	2.5e-02
Mir493	0.15	0.7	-2.49	4.2e-02
Il33	5.45	30.65	-2.49	1.3e-42
Gm38187	0.16	0.92	-2.49	1.6e-02
Ankrd61	0.15	0.75	-2.49	1.7e-02
B230312C02Rik	0.21	0.68	-2.49	3.7e-02
Gm48543	0.15	0.78	-2.49	2.2e-02
Nuf2	0.69	3.78	-2.49	4.5e-08
4930519F16Rik	0.11	0.6	-2.49	3.7e-02
Gm43829	0.15	0.86	-2.49	1.3e-02
Gypc	0.1	0.59	-2.49	3.0e-02
Olfml1	0.88	4.96	-2.49	3.7e-09
Piezo2	0.4	2.21	-2.49	1.7e-05
Tfap2b	0.18	0.77	-2.49	2.6e-02
Cfap221	0.16	0.86	-2.49	8.2e-03
Neurod6	0.36	2.02	-2.49	5.8e-05
Gm44167	0.22	1.15	-2.5	2.8e-03
B230112I24Rik	0.11	0.59	-2.5	3.1e-02
Ngfr	0.97	5.38	-2.5	2.9e-11
Zeb2	12.95	71.87	-2.5	4.6e-47
Adgrf2	0.13	0.71	-2.5	4.3e-02
Gm4211	0.19	0.92	-2.5	7.7e-03
Tmem119	0.82	4.56	-2.5	1.3e-08
4931413K12Rik	0.14	0.61	-2.5	4.3e-02
Themis2	0.09	0.53	-2.5	4.0e-02
Nrn1	4.28	23.47	-2.5	2.9e-31
Litaf	4.03	22.58	-2.5	5.0e-32
4632418H02Rik	0.38	2.22	-2.5	1.7e-05
Gm37606	0.13	0.8	-2.5	2.7e-02
Pitx2	2.87	16.06	-2.51	1.8e-19
Gm42986	0.25	1.52	-2.51	1.6e-03
Sgk2	0.44	2.47	-2.51	4.0e-06
Pdlim2	1.52	8.27	-2.51	6.7e-16
Gm47493	0.09	0.58	-2.51	4.1e-02
Gm37074	0.15	0.76	-2.52	1.8e-02
Krt73	0.19	0.96	-2.52	5.6e-03
Meis2	5.28	29.55	-2.52	2.0e-29
Gm48296	0.12	0.63	-2.52	3.0e-02
A930017K11Rik	0.23	1.13	-2.52	4.6e-03
Tnfrsf18	0.51	2.88	-2.52	2.9e-06
Sparc	34.08	208.52	-2.52	1.0e-63
Rgs5	4.09	22.88	-2.52	1.9e-31
Sp8	1.37	7.41	-2.53	1.4e-12
Pax6	1.25	7.06	-2.53	5.2e-13
Htr1f	0.23	1.27	-2.53	1.1e-03
P2ry13	0.53	3.09	-2.53	1.5e-07
9430053O09Rik	0.38	2.07	-2.53	6.9e-05
Mr1	0.75	4.06	-2.53	3.1e-07
Gm15777	0.22	1.11	-2.53	3.8e-03
Selenop	10.73	63.35	-2.53	9.5e-58
Siglech	0.55	3.2	-2.53	2.2e-07
Alms1-ps2	0.68	3.78	-2.53	1.4e-08
Sim1	8.27	46.39	-2.53	1.8e-42
Mroh5	0.14	0.76	-2.53	1.4e-02
Foxb2	0.39	2.09	-2.53	1.1e-04
Fyb	0.16	0.97	-2.54	5.5e-03
Shisa8	0.11	0.59	-2.54	3.2e-02
Gm16316	0.14	0.75	-2.54	1.3e-02
Higd1b	0.15	0.6	-2.54	4.3e-02
Hapln1	0.79	4.53	-2.54	4.6e-09
Ebf3	7.7	43.4	-2.54	3.6e-39
Gm37069	0.29	1.63	-2.55	2.8e-04
Gm23153	0.12	0.63	-2.55	2.8e-02
Gm17875	0.83	4.97	-2.55	3.0e-11
Gm44675	0.29	1.39	-2.55	2.2e-03
mt-Tq	0.13	1.06	-2.55	1.5e-02
D730045B01Rik	0.3	1.47	-2.55	1.8e-03
Gata2	0.16	0.76	-2.55	1.7e-02
D530018E20Rik	0.11	0.62	-2.55	3.0e-02
Gm37745	0.13	0.72	-2.55	2.5e-02
Gm7932	0.12	0.56	-2.56	4.3e-02
Gm43389	0.22	1.19	-2.56	3.3e-03
Cyp2d22	0.79	4.77	-2.56	8.5e-11
Zic4	1.35	7.87	-2.56	2.7e-17
A230103L15Rik	0.68	3.68	-2.56	1.5e-06
Tm4sf1	0.7	4.08	-2.56	1.9e-09
Klk6	0.3	1.66	-2.56	2.0e-04
Hcls1	0.24	1.25	-2.56	1.7e-03
Gm42822	0.15	0.92	-2.56	6.3e-03
Tnfaip8	1.23	7.52	-2.56	6.2e-15
Gm43290	0.12	0.57	-2.56	4.5e-02
Erg	0.1	0.57	-2.57	3.6e-02
Lyg2	0.18	0.93	-2.57	6.1e-03
Gm37211	0.32	1.51	-2.57	1.4e-03
1700047M11Rik	0.81	4.41	-2.57	6.1e-08
Gm19178	0.12	0.67	-2.57	2.5e-02
Vsir	1.22	7.33	-2.57	5.2e-16
Antxr2	0.16	1	-2.57	4.6e-03
Col9a1	0.1	0.59	-2.57	2.6e-02
A930006L05Rik	0.22	1.36	-2.57	7.8e-04
2700016F22Rik	0.09	0.5	-2.57	4.4e-02
Gm44443	0.1	0.55	-2.58	3.2e-02
Tnfaip8l2	0.13	0.6	-2.58	4.0e-02
Gm45220	0.15	0.99	-2.58	5.2e-03
Gm37673	0.15	0.95	-2.58	5.5e-03
Gm42632	0.19	0.78	-2.58	2.4e-02
Lpar6	0.34	2.02	-2.58	1.3e-04
Ccdc114	0.32	1.48	-2.58	9.6e-04
Gm47624	0.13	0.74	-2.58	1.8e-02
Tex50	0.1	0.64	-2.58	2.1e-02
Calml4	0.37	2.13	-2.59	3.4e-05
Tmem173	0.15	0.78	-2.59	1.3e-02
Ptgs1	0.75	4.45	-2.59	1.2e-10
Gm45461	0.21	0.98	-2.59	1.2e-02
Gm26588	0.14	0.85	-2.59	6.6e-03
Gm44847	0.3	1.66	-2.59	1.2e-03
9630010A21Rik	0.35	2.37	-2.59	8.0e-04
Paqr6	0.6	3.61	-2.59	6.2e-09
B230323A14Rik	1.67	10.1	-2.59	5.8e-14
Gm40578	0.26	1.51	-2.59	2.3e-04
Gm17022	0.11	0.69	-2.59	1.7e-02
Gm13090	0.16	0.7	-2.59	3.0e-02
Ankub1	0.65	3.9	-2.59	1.6e-09
Cd163	0.19	1.09	-2.59	2.4e-03
Gm37019	0.22	1.3	-2.59	7.0e-04
Ccdc153	0.89	5.22	-2.59	1.6e-11
A930004J17Rik	1.27	7.83	-2.6	2.7e-10
Ppp2r2cos	0.22	1.36	-2.6	5.0e-04
Gm19554	0.15	0.56	-2.6	4.6e-02
Gm37607	0.26	1.37	-2.6	2.8e-03
Nat1	0.1	0.62	-2.6	2.2e-02
Ermn	10.05	58.8	-2.6	1.0e-44
Ttc6	0.41	2.45	-2.6	2.0e-06
Gm45652	0.3	1.91	-2.6	6.9e-05
Igf1	1.7	10.4	-2.6	7.6e-21
Lrrc38	0.1	0.61	-2.6	2.3e-02
Gm42463	0.19	1.09	-2.61	2.6e-03
Gm37309	0.16	0.73	-2.61	2.2e-02
Gm42447	0.09	0.53	-2.61	3.6e-02
Gm42979	0.26	1.69	-2.61	1.3e-04
Irf5	0.37	2.23	-2.61	6.7e-06
Plp1	197.09	1198.98	-2.61	1.7e-87
Rapgef4os3	0.1	0.74	-2.61	1.9e-02
Cryzl2	0.75	4.51	-2.61	5.0e-10
Fa2h	4.2	25.05	-2.62	6.8e-34
Apobec3	0.22	1.31	-2.62	6.4e-04
Zfp953	0.28	1.38	-2.62	1.3e-03
Mal	21.1	128.31	-2.62	8.9e-72
Ttpa	0.48	3.04	-2.62	6.9e-07
Gm43205	0.09	0.48	-2.62	5.0e-02
Efhd1	2.55	15.25	-2.62	1.0e-26
Pi15	0.48	2.79	-2.62	1.3e-06
Gm44321	0.17	0.85	-2.62	1.5e-02
Gm37589	0.17	0.93	-2.62	8.7e-03
Itpripl2	0.61	3.81	-2.62	2.6e-09
Gm43332	0.24	1.45	-2.62	3.1e-04
Slc13a5	0.61	3.57	-2.62	1.2e-07
Neat1	8.31	50.79	-2.63	2.5e-38
Styx	0.56	3.7	-2.63	7.6e-08
Cldn10	0.87	5.34	-2.63	3.9e-11
Lhx1os	0.39	2.27	-2.63	6.1e-06
Gm47963	0.71	3.65	-2.63	2.4e-05
A230107N01Rik	0.24	1.49	-2.63	2.0e-04
Dapk2	0.15	0.9	-2.63	5.3e-03
Gm38359	0.15	0.93	-2.63	9.1e-03
Gm14824	0.09	0.64	-2.63	3.7e-02
Heph	0.47	3.26	-2.63	6.9e-07
Zfp820	0.15	0.65	-2.63	3.0e-02
Gm44584	0.2	1.23	-2.63	1.9e-03
Gm25129	0.16	0.97	-2.64	7.6e-03
D630030B08Rik	0.08	0.55	-2.64	4.3e-02
Gm16023	0.32	1.86	-2.64	1.4e-04
Sdc4	3.74	23.32	-2.64	3.6e-34
4833422M21Rik	0.11	0.68	-2.64	2.1e-02
Gm48015	0.09	0.5	-2.64	4.4e-02
Gm47515	0.14	0.75	-2.64	1.2e-02
Enpp6	1.16	7.15	-2.65	1.0e-14
Gm17455	0.07	0.45	-2.65	4.8e-02
BC064078	0.31	1.64	-2.65	1.8e-04
Slc25a34	0.39	2.4	-2.65	1.1e-05
C230031I18Rik	0.24	1.61	-2.65	4.1e-04
Adhfe1	0.87	5.43	-2.65	4.1e-13
Gm43182	0.12	0.73	-2.65	1.3e-02
Sorbs3	1.63	9.87	-2.65	2.7e-18
P2ry12	1.39	8.87	-2.65	4.2e-19
Gm37003	0.12	0.75	-2.65	1.7e-02
Gm45516	0.13	0.78	-2.65	9.9e-03
AC151831.1	0.46	2.74	-2.65	6.7e-05
Cyp4f15	0.28	1.83	-2.65	3.3e-04
Pkhd1l1	0.14	0.65	-2.65	2.6e-02
Ugt8a	8.95	56.48	-2.65	1.5e-52
Angpt2	0.16	0.99	-2.65	4.4e-03
Gm42971	0.2	0.99	-2.66	9.7e-03
Gm34121	0.19	0.72	-2.66	2.4e-02
Gm27003	0.11	0.61	-2.66	2.8e-02
Grin2c	1.02	6.5	-2.66	1.7e-13
Gm38169	0.07	0.46	-2.66	4.6e-02
Gm42992	0.28	1.53	-2.66	1.6e-03
1500015L24Rik	0.11	0.57	-2.66	3.0e-02
Atp5l	0.39	2.52	-2.66	1.3e-06
Onecut2	9.37	58.56	-2.66	2.4e-51
Ptprc	0.18	1.12	-2.66	1.5e-03
Gm44441	0.09	0.51	-2.66	3.8e-02
Aqp4	6.64	43.03	-2.67	1.5e-38
Anxa1	0.17	1.04	-2.67	2.7e-03
Gm37204	0.3	1.98	-2.67	1.8e-04
Gm44043	0.14	0.77	-2.67	1.4e-02
Gm44240	0.11	0.71	-2.67	1.8e-02
Dcdc5	0.34	2.04	-2.67	2.5e-05
Gm10790	0.08	0.5	-2.67	4.4e-02
Gm13293	0.35	2.07	-2.67	3.8e-05
Gm43889	0.47	2.57	-2.67	1.2e-04
Gm43081	0.08	0.49	-2.67	4.0e-02
Fmod	0.24	1.31	-2.67	1.0e-03
Dynlrb2	0.4	1.99	-2.67	1.7e-04
A730091E23Rik	0.3	1.41	-2.67	2.4e-03
6430562O15Rik	0.09	0.6	-2.67	3.0e-02
Zfp36l1	1.27	7.99	-2.67	8.1e-18
4930532G15Rik	0.07	0.47	-2.67	4.3e-02
A330015K06Rik	0.16	0.91	-2.68	5.2e-03
Gm43776	0.2	1.35	-2.68	7.1e-04
4930555F03Rik	0.11	0.72	-2.68	3.0e-02
Oxt	7.71	49.91	-2.68	2.6e-44
Gm43201	0.1	0.62	-2.68	2.9e-02
4930447C04Rik	0.89	5.63	-2.69	5.7e-08
Gm45667	0.11	0.75	-2.69	9.3e-03
Gm37067	0.12	0.8	-2.69	1.4e-02
Sntn	0.22	1.41	-2.69	2.5e-04
C630044B11Rik	0.16	0.85	-2.69	2.6e-02
Gm45073	0.2	0.82	-2.69	2.0e-02
Aspg	0.2	1.26	-2.69	5.4e-04
Gm45804	0.19	1.11	-2.69	2.5e-03
A230004M16Rik	0.09	0.65	-2.69	1.8e-02
Abcc3	0.13	0.81	-2.69	1.0e-02
Pdlim4	0.9	5.73	-2.69	3.1e-13
Ssmem1	0.11	0.6	-2.69	2.8e-02
Gm46123	0.15	0.95	-2.69	8.0e-03
Ccr6	0.1	0.52	-2.7	3.6e-02
Htra1	2.41	15.61	-2.7	1.9e-33
B230317F23Rik	0.12	0.7	-2.7	2.6e-02
Gm45223	0.2	1.41	-2.7	3.2e-03
Miat	12.95	83.15	-2.7	4.6e-63
Mlph	0.17	0.98	-2.7	3.5e-03
2900027M19Rik	0.46	2.98	-2.7	2.8e-06
Gm20594	0.09	0.64	-2.7	4.1e-02
Gm37331	0.18	1.34	-2.7	3.8e-03
Ccr5	0.38	2.14	-2.7	2.8e-05
Gm15774	0.11	0.68	-2.71	1.6e-02
Gm47337	0.14	1.01	-2.71	4.7e-03
Gm11766	0.29	1.52	-2.71	3.3e-04
Gm37033	0.34	1.97	-2.71	1.7e-04
AU020206	0.36	2.39	-2.71	1.2e-06
C230072F16Rik	0.15	0.89	-2.71	6.8e-03
Cx3cr1	2.12	14.12	-2.71	8.8e-22
Slc16a4	0.27	2.07	-2.71	4.1e-05
Gm44678	0.23	0.85	-2.71	1.2e-02
Efna1	0.15	0.7	-2.72	2.0e-02
Aqp9	0.12	0.8	-2.72	1.1e-02
Slc7a7	0.09	0.53	-2.72	3.2e-02
Cd37	0.09	0.59	-2.72	2.3e-02
Gstt3	0.33	2.14	-2.72	5.6e-06
Samsn1	0.11	0.61	-2.72	2.9e-02
Txlnb	0.18	0.84	-2.73	1.5e-02
Gm43099	0.11	0.53	-2.73	4.8e-02
Gm42853	0.14	0.97	-2.73	4.4e-03
Mrc1	0.18	1.11	-2.73	2.2e-03
Gm37899	0.92	6.52	-2.73	3.8e-12
Gm37829	0.14	0.84	-2.73	1.5e-02
5530401A14Rik	0.3	1.92	-2.74	3.0e-05
Fzd10	0.19	1.28	-2.74	6.1e-04
Gm10603	0.15	0.87	-2.74	5.5e-03
Mir3070b	0.13	0.9	-2.74	4.9e-03
Tmcc3os	0.1	0.72	-2.74	1.0e-02
Gm37925	0.14	0.95	-2.74	3.5e-03
Gstk1	0.34	2.23	-2.74	3.4e-06
Car14	0.54	3.54	-2.74	1.8e-08
Gatsl3	0.33	1.77	-2.74	1.2e-04
Dlx6os1	2.5	15.17	-2.75	1.7e-04
2900052N01Rik	1.94	13.46	-2.75	7.5e-27
Otx1	0.4	2.7	-2.75	1.7e-07
Gm13543	0.16	1.22	-2.75	2.5e-03
Olfr689	0.13	0.84	-2.75	7.4e-03
Mmp28	0.09	0.53	-2.75	2.9e-02
Rufy4	0.09	0.53	-2.75	4.8e-02
1700109K24Rik	0.38	2.48	-2.76	3.1e-05
Gm48062	0.9	6.53	-2.76	2.9e-12
Gm38228	0.09	0.5	-2.76	3.4e-02
Gm19445	0.14	0.86	-2.76	8.9e-03
Col9a3	0.33	1.95	-2.76	3.1e-05
C1ql1	0.68	4.61	-2.76	3.0e-11
D030047H15Rik	0.21	1.37	-2.76	1.5e-03
Gm26762	0.21	1.35	-2.76	7.0e-04
Wdr38	0.16	0.87	-2.76	6.3e-03
Gm45176	0.39	2.8	-2.77	4.6e-06
Gm37949	0.11	0.85	-2.77	7.4e-03
Pik3cg	0.55	3.63	-2.77	7.7e-09
Gm48837	0.12	0.74	-2.77	1.1e-02
Cyp2j9	1.57	11.63	-2.77	1.6e-15
Gm45153	0.09	0.51	-2.77	4.0e-02
Gm15835	0.13	0.54	-2.77	4.1e-02
Lhx8	0.24	1.64	-2.77	5.1e-05
Gm42551	0.1	0.67	-2.77	1.4e-02
Gm38071	0.1	0.71	-2.78	2.7e-02
Gm48759	0.11	0.69	-2.78	1.4e-02
Gm48382	0.11	0.66	-2.78	2.9e-02
Gm37558	0.11	0.74	-2.78	1.1e-02
Gm44510	0.32	2.26	-2.78	1.7e-06
Gm16551	0.23	1.28	-2.78	1.2e-03
Pirt	0.28	1.84	-2.79	3.3e-05
Gm47198	0.15	1.1	-2.79	1.6e-03
Gm42446	0.15	0.96	-2.79	2.6e-03
Gm37127	0.28	1.77	-2.79	1.5e-04
Vamp8	0.29	1.72	-2.79	1.3e-04
Slc15a2	0.86	6.14	-2.79	7.6e-13
CT025535.2	0.16	0.95	-2.79	3.1e-03
Gm37602	0.24	1.68	-2.79	6.3e-04
Gm16044	0.1	0.56	-2.8	3.8e-02
Gm37566	0.11	0.8	-2.8	8.9e-03
Gm45477	0.21	1.57	-2.8	1.6e-04
Cd33	0.5	3.47	-2.8	1.6e-08
Sult1a1	0.41	2.56	-2.8	1.3e-06
Rgl3	0.18	1.24	-2.8	4.9e-04
Gm45457	0.27	1.96	-2.8	6.0e-04
I830077J02Rik	0.12	0.52	-2.8	4.2e-02
Acat3	0.08	0.57	-2.8	2.1e-02
Gm15425	0.1	0.75	-2.8	9.9e-03
Gm43188	0.1	0.64	-2.81	1.6e-02
Gm45263	0.16	0.75	-2.81	1.8e-02
Gm23600	0.12	0.9	-2.81	1.4e-02
Gm26846	0.12	0.75	-2.81	1.0e-02
Acss3	0.31	2.14	-2.81	2.6e-06
4930565N06Rik	0.19	1.51	-2.81	5.2e-04
Gm43915	0.14	0.79	-2.81	1.5e-02
Gm31152	0.08	0.55	-2.81	2.9e-02
Apoc1	0.09	0.65	-2.81	1.7e-02
Gm47590	0.36	2.61	-2.81	6.6e-07
Gm44699	0.13	0.87	-2.81	4.0e-03
Rn7s6	0.26	1.77	-2.82	2.7e-05
Gm45178	0.15	1.1	-2.82	1.2e-03
Gm26694	0.12	0.92	-2.82	3.5e-03
Gm14372	0.1	0.58	-2.82	3.4e-02
Gm28988	0.08	0.63	-2.82	1.7e-02
Gm37018	0.24	1.73	-2.82	2.9e-05
Gm20597	0.13	0.76	-2.82	8.5e-03
Adap2	0.32	2.13	-2.82	3.9e-06
Anpep	0.09	0.49	-2.82	3.7e-02
Ly75	0.15	1.02	-2.83	2.5e-03
Gm30655	0.15	0.81	-2.83	1.2e-02
Col15a1	0.25	1.64	-2.83	3.1e-04
Gm26516	0.1	0.58	-2.83	3.1e-02
Gm43793	0.08	0.6	-2.83	1.7e-02
Gm37077	0.32	2.48	-2.83	1.7e-06
Gm45324	0.15	1.22	-2.83	1.1e-03
Gm37995	0.17	1.14	-2.83	2.6e-03
Parp14	0.23	1.57	-2.83	8.1e-05
Gm44802	0.14	1.21	-2.84	3.1e-03
Ranbp3l	0.26	1.81	-2.84	2.3e-05
Ccdc102a	0.11	0.69	-2.84	1.1e-02
Gm44645	0.27	1.93	-2.84	7.6e-06
Gm37333	0.1	0.73	-2.84	7.8e-03
Meis1	0.78	5.31	-2.85	5.2e-12
Gm43696	0.16	1.42	-2.85	1.4e-03
Gm15122	0.17	0.96	-2.85	5.7e-03
Muc3a	0.09	0.53	-2.85	3.3e-02
Ntrk1	0.16	1.18	-2.85	4.8e-04
4930517G19Rik	0.08	0.46	-2.85	4.5e-02
F420014N23Rik	0.08	0.6	-2.85	1.5e-02
Bcl6b	0.11	0.56	-2.85	2.9e-02
Tex47	0.09	0.71	-2.85	1.6e-02
Gm43281	0.08	0.52	-2.85	3.9e-02
Gm44708	0.11	0.76	-2.86	9.5e-03
Gm15283	0.07	0.43	-2.86	4.6e-02
Gm28320	0.14	0.91	-2.86	3.1e-03
Gm45265	0.19	1.2	-2.86	3.7e-03
Sept2	0.54	4.02	-2.86	2.7e-08
Ucn3	0.3	2.19	-2.86	3.0e-06
Gm44164	0.33	2.49	-2.86	2.4e-06
Gm45179	0.14	0.99	-2.86	9.1e-03
Rspo4	0.07	0.5	-2.87	2.9e-02
Csf2rb	0.1	0.78	-2.87	5.3e-03
Gm42611	0.19	1.38	-2.87	5.9e-04
Gm37063	0.08	0.59	-2.87	3.8e-02
2510017J16Rik	0.09	0.55	-2.87	2.8e-02
Gm44846	0.41	3.14	-2.87	6.9e-08
Gm26724	0.16	1.1	-2.87	1.2e-03
A930036I15Rik	0.14	1.06	-2.87	7.4e-03
Wnt9b	0.18	1.31	-2.87	3.7e-04
Mir124a-1hg	4.84	34.48	-2.87	2.0e-44
Gm43010	0.1	0.57	-2.87	3.5e-02
Fabp7	2.09	15.84	-2.88	2.0e-31
Gpr34	0.53	3.69	-2.88	2.2e-09
AC159282.1	0.56	3.92	-2.88	3.7e-10
Fam216b	0.64	4.58	-2.88	1.6e-11
Gm20045	1.14	8.12	-2.88	3.8e-15
4930432B10Rik	0.1	0.72	-2.88	8.1e-03
Gm37531	0.11	0.81	-2.88	1.5e-02
Tlr4	0.13	0.9	-2.88	5.9e-03
Spata18	0.47	3.32	-2.89	3.8e-07
Gm21781	2.44	16.77	-2.89	3.0e-06
Ftx	2.86	21.11	-2.89	4.7e-05
Gm28307	0.12	0.81	-2.89	6.2e-03
4732440D04Rik	0.52	3.81	-2.89	4.0e-09
B3gnt5	0.14	0.86	-2.89	5.4e-03
Sod3	0.1	0.76	-2.89	5.6e-03
Gm37382	0.07	0.56	-2.89	2.7e-02
Gm19721	0.07	0.53	-2.89	2.4e-02
Irx1	0.37	2.41	-2.9	3.6e-06
Psd4	0.12	0.7	-2.9	1.4e-02
Lyz2	0.16	1.04	-2.9	1.8e-03
Abca9	0.58	4.32	-2.91	1.7e-09
Gm48314	0.12	0.87	-2.91	5.5e-03
Gm38253	0.12	1.05	-2.91	1.6e-03
Gm42943	0.15	1.13	-2.91	6.2e-04
Adora2a	0.06	0.46	-2.92	3.5e-02
3110067C02Rik	0.16	0.77	-2.92	1.2e-02
BC046401	0.22	1.65	-2.92	7.4e-05
Gm44560	0.08	0.73	-2.92	2.7e-02
Tec	0.13	0.84	-2.92	4.7e-03
0610043K17Rik	0.39	2.64	-2.92	1.0e-06
Gm37478	0.13	1.32	-2.92	2.9e-03
Gm38260	0.43	2.69	-2.92	4.6e-05
AC131586.1	0.06	0.52	-2.93	3.0e-02
AC153506.1	0.21	1.55	-2.93	1.3e-04
Gm37983	0.09	0.69	-2.93	1.0e-02
4930523C07Rik	0.1	0.65	-2.93	1.3e-02
Folh1	0.95	7.98	-2.93	1.9e-15
Gm20682	0.09	0.52	-2.93	4.6e-02
Gm37334	0.53	3.59	-2.94	2.3e-06
Mgst1	0.4	3.12	-2.94	4.7e-08
Gm38020	2.82	22.39	-2.94	2.1e-05
Gm47260	0.94	6.22	-2.94	2.3e-03
AC137871.4	0.07	0.6	-2.94	1.7e-02
Gm47004	0.12	0.88	-2.94	4.4e-03
Gm44679	0.17	1.42	-2.94	1.2e-03
4933431C10Rik	0.11	0.59	-2.94	2.2e-02
P2ry6	0.12	0.57	-2.94	2.6e-02
Gm44981	0.06	0.43	-2.94	4.3e-02
Gm43187	0.11	0.71	-2.95	8.8e-03
Cd53	0.2	1.65	-2.95	6.5e-05
Gm36757	0.08	0.5	-2.95	2.9e-02
AC107711.1	0.07	0.8	-2.95	1.4e-02
Mir341	0.12	0.91	-2.95	8.2e-03
Gm37183	0.11	0.61	-2.95	1.7e-02
Gm38200	0.07	0.44	-2.95	4.8e-02
A830019P07Rik	0.1	0.64	-2.95	1.3e-02
Dthd1	0.08	0.45	-2.95	4.6e-02
5830487J09Rik	0.08	0.52	-2.95	3.0e-02
Pdlim1	0.09	0.67	-2.96	1.2e-02
2610035F20Rik	0.17	0.97	-2.96	3.1e-03
Ttll6	0.16	0.86	-2.96	6.6e-03
Gm37643	0.07	0.46	-2.96	3.9e-02
Sash3	0.18	1.1	-2.96	1.5e-03
Gm37573	0.14	1.09	-2.96	1.7e-03
Gm42737	0.1	0.66	-2.96	1.5e-02
Gm45294	0.11	0.66	-2.96	1.5e-02
Gm37084	0.11	0.9	-2.96	2.6e-03
Tctex1d4	0.11	0.8	-2.97	4.4e-03
Gm43980	0.43	3.64	-2.97	4.7e-09
AC122355.1	0.36	2.72	-2.97	1.2e-06
Gm37773	0.41	3.36	-2.97	2.0e-07
AC022775.1	0.12	0.85	-2.97	5.0e-03
Gm37738	0.16	1.31	-2.97	1.4e-03
Gm19557	0.06	0.42	-2.97	4.9e-02
Gm28085	0.08	0.51	-2.97	3.4e-02
Gm43338	0.1	0.66	-2.97	1.5e-02
Gm37310	0.21	1.79	-2.98	1.8e-04
Gm44797	0.23	2.03	-2.98	4.2e-05
AC112142.1	0.13	0.96	-2.98	1.5e-03
Cdk2	0.27	1.46	-2.98	3.9e-04
Sp7	0.11	0.71	-2.98	1.0e-02
AC160637.1	0.8	5.53	-2.98	3.1e-03
2810428J06Rik	0.33	1.64	-2.98	7.0e-04
Gm26514	0.1	0.71	-2.98	1.5e-02
Gm26397	0.05	0.42	-2.99	4.1e-02
Gm48582	0.19	1.33	-2.99	4.7e-04
1700020G03Rik	0.07	0.48	-2.99	3.5e-02
Gm42583	0.46	3.65	-2.99	1.1e-09
Dleu2	0.27	2.14	-2.99	3.6e-06
Pmch	16.57	134.34	-2.99	2.1e-14
Rn7sk	90.06	744.95	-2.99	2.6e-06
Tead2	0.13	0.92	-2.99	2.5e-03
Alpk1	0.37	2.48	-2.99	8.1e-06
Gm45853	0.2	1.71	-3	1.7e-04
Gm38248	0.08	0.66	-3	1.3e-02
mt-Tm	0.09	0.95	-3	5.3e-03
Gm37303	0.25	2.1	-3	2.0e-05
4921534H16Rik	0.07	0.55	-3.01	2.7e-02
Aox3	0.09	0.74	-3.01	4.9e-03
Gm44562	0.23	1.38	-3.01	3.4e-03
Gm43691	0.06	0.44	-3.01	3.6e-02
Fcgr2b	0.07	0.63	-3.01	1.7e-02
Ppp3r2	0.12	0.71	-3.01	1.3e-02
Gm42969	0.14	1.09	-3.02	1.7e-03
1300014J16Rik	0.19	1.28	-3.02	3.4e-04
Gm19327	0.08	0.67	-3.02	9.7e-03
Gm12404	0.12	0.9	-3.02	2.6e-03
Gm20642	0.14	1.2	-3.02	3.6e-04
CT009510.2	0.61	4.45	-3.02	1.1e-09
Gm38162	0.2	1.52	-3.02	3.9e-04
Gm37824	0.07	0.48	-3.03	3.1e-02
Mir421	0.05	0.44	-3.03	3.5e-02
Gm26035	0.1	0.71	-3.03	8.1e-03
Gm26798	0.12	0.75	-3.04	8.0e-03
Gm48796	0.11	0.84	-3.04	7.5e-03
Gm38104	0.36	2.3	-3.04	9.3e-05
Gm43359	0.19	1.6	-3.04	5.0e-05
Tlr7	0.14	1.02	-3.04	1.5e-03
Wdr63	0.12	1.04	-3.04	1.2e-03
2610037D02Rik	0.68	5.48	-3.04	6.6e-10
Gm10538	0.1	0.69	-3.04	1.1e-02
Gm45293	0.08	0.57	-3.04	2.1e-02
Gm44542	0.1	0.63	-3.04	1.4e-02
Svet1	0.27	2.31	-3.04	3.3e-06
Gm44667	0.28	2.59	-3.05	4.0e-07
Pcsk2os2	0.08	0.68	-3.05	1.6e-02
Gm42656	0.17	1.18	-3.05	7.4e-04
Gm28095	0.08	0.46	-3.05	3.5e-02
Gm42756	0.18	1.43	-3.06	1.8e-04
4930480K15Rik	0.26	2.04	-3.06	8.9e-06
Gm37553	0.13	0.75	-3.06	8.1e-03
Gbx2	0.15	1.29	-3.06	1.5e-04
Gm15398	0.1	0.85	-3.06	4.1e-03
Gm44541	0.1	0.82	-3.06	6.6e-03
Fam47e	0.08	0.7	-3.06	5.5e-03
Gm42930	0.13	1.12	-3.07	6.3e-04
Gm5535	0.3	2.08	-3.07	1.9e-05
Gm43484	0.09	0.64	-3.07	1.5e-02
Gm40332	0.07	0.57	-3.07	1.4e-02
Gm37677	0.33	2.82	-3.07	1.2e-06
A430110L20Rik	0.22	1.51	-3.07	3.3e-04
mt-Tn	0.1	0.63	-3.08	1.4e-02
Gm37011	0.12	0.94	-3.08	1.8e-03
Gm8899	0.14	0.85	-3.08	5.6e-03
Ccl28	0.08	0.62	-3.08	1.0e-02
Gm15834	0.17	1.43	-3.08	6.7e-05
Gm42444	0.07	0.68	-3.08	8.1e-03
Spag16	0.62	4.28	-3.08	7.3e-03
Prlh	0.08	0.51	-3.08	2.2e-02
Gm19409	0.11	0.71	-3.08	1.5e-02
Cwh43	0.06	0.4	-3.08	4.7e-02
Gm26530	0.12	0.8	-3.09	8.8e-03
Gm38217	0.06	0.49	-3.09	3.2e-02
Slc18a3	0.11	0.77	-3.09	6.6e-03
Gm29994	0.08	0.54	-3.09	2.3e-02
Abca6	0.22	1.75	-3.09	9.8e-06
Pipox	0.38	3.11	-3.09	2.3e-09
4931422A03Rik	0.12	0.66	-3.1	1.3e-02
C78859	1.47	12.46	-3.1	9.2e-24
mt-Te	0.68	6.32	-3.1	1.5e-15
Gm40309	0.21	1.8	-3.1	1.8e-05
Gm47438	0.18	1.25	-3.1	9.2e-04
Sypl2	0.16	1.4	-3.1	8.7e-05
Gm45630	0.2	0.58	-3.1	2.3e-02
Ifit1	0.17	1.4	-3.1	6.0e-05
Gm43857	0.14	1.1	-3.1	2.1e-03
Gm48063	0.13	1.04	-3.1	7.7e-04
Gm19114	0.07	0.44	-3.1	3.8e-02
Gm37895	0.55	4.54	-3.1	5.6e-12
AI606473	0.06	0.43	-3.11	4.2e-02
Gm37755	0.15	1.21	-3.11	5.2e-04
Ict1os	0.08	0.57	-3.11	1.7e-02
Gm43019	0.11	0.89	-3.12	1.5e-03
Gm48678	0.25	2.19	-3.12	2.1e-06
Dennd2d	0.08	0.65	-3.12	8.6e-03
1700080N15Rik	0.14	0.95	-3.12	5.7e-03
Gm45809	0.37	3.72	-3.12	6.2e-09
Gm47017	0.12	1.12	-3.12	6.6e-04
Malat1	681.66	5714.67	-3.12	4.5e-06
Gm42725	0.31	2.68	-3.13	3.3e-08
Gm43593	0.18	1.5	-3.13	7.0e-05
Gm37111	0.06	0.51	-3.13	2.3e-02
Gm47022	0.09	0.8	-3.13	8.2e-03
B430010I23Rik	0.12	0.96	-3.13	1.8e-03
Gm17203	0.1	0.68	-3.13	1.2e-02
6430511E19Rik	0.77	6.67	-3.13	1.1e-12
Gm16153	0.14	0.98	-3.13	2.0e-03
Gm47197	0.17	1.37	-3.14	9.1e-05
A430027C01Rik	0.05	0.39	-3.14	4.9e-02
Gm42856	0.06	0.46	-3.14	3.1e-02
Gm47338	0.07	0.48	-3.14	2.8e-02
Chrnb3	0.17	1.21	-3.15	3.8e-04
Gm44800	0.16	1.49	-3.15	9.2e-04
8030445P17Rik	0.22	1.97	-3.15	1.6e-05
AA914427	0.13	1.21	-3.15	2.2e-04
Gm43413	0.07	0.57	-3.15	1.6e-02
B930086L07Rik	0.21	1.88	-3.16	7.8e-05
Gm16503	0.17	1.2	-3.16	1.5e-03
AC126028.2	0.12	0.79	-3.16	4.6e-03
Iqch	0.05	0.44	-3.16	4.0e-02
Gm44423	0.18	1.55	-3.16	1.1e-04
Trf	0.66	5.82	-3.16	7.8e-16
Gm6556	0.07	0.48	-3.16	2.7e-02
Sbsn	0.08	0.55	-3.17	1.5e-02
Gm45264	0.25	2.25	-3.17	2.6e-06
Gm37628	0.45	4.2	-3.17	2.5e-10
Gm44229	0.19	0.96	-3.17	5.2e-03
Gm45591	0.19	1.65	-3.17	2.4e-05
Gm37249	0.13	1.24	-3.17	3.0e-04
5730507A11Rik	0.07	0.59	-3.17	2.0e-02
Gm43088	0.07	0.48	-3.18	3.5e-02
Gm38384	0.13	0.74	-3.18	8.2e-03
Gm43759	0.05	0.5	-3.18	3.3e-02
Klra2	0.07	0.48	-3.18	2.6e-02
Gm42616	0.15	1.41	-3.18	2.5e-04
P2rx1	0.06	0.44	-3.18	3.5e-02
Gm30340	0.13	0.92	-3.18	2.0e-03
Gm16365	0.1	0.79	-3.18	3.7e-03
Gm19817	0.05	0.61	-3.18	2.5e-02
mt-Co1	263.32	2656.93	-3.18	5.8e-20
Gm38102	0.09	0.81	-3.19	2.3e-03
Gm16275	0.09	0.59	-3.19	1.5e-02
Gm47135	0.15	1.07	-3.19	9.0e-04
Gm44951	0.05	0.43	-3.19	3.8e-02
Gm45501	0.23	1.97	-3.19	6.2e-06
Gm16059	0.15	0.6	-3.19	1.7e-02
Gm37238	0.28	2.56	-3.2	3.1e-08
Gm43274	0.1	0.82	-3.2	2.3e-03
Ifitm3	0.08	0.77	-3.21	3.0e-03
Spi1	0.11	0.87	-3.21	1.9e-03
Gm765	0.09	0.87	-3.21	2.2e-03
Crnde	0.1	0.93	-3.21	9.2e-04
Tspo	0.08	0.69	-3.21	5.2e-03
Olfr539	0.08	0.63	-3.21	1.1e-02
Gm47798	0.15	1.49	-3.22	1.3e-04
Gm38091	0.15	1.3	-3.22	1.1e-03
Gm37862	0.17	1.55	-3.22	4.4e-04
Rnase1	0.07	0.56	-3.22	1.5e-02
Ikzf1	0.34	2.41	-3.22	2.3e-06
Gdap10	0.46	4.23	-3.22	1.5e-09
Gm42881	0.05	0.5	-3.22	1.9e-02
2810442N19Rik	0.13	1.2	-3.22	1.5e-04
Gm37298	0.16	1.39	-3.22	8.3e-04
Casp8	0.1	0.94	-3.23	8.6e-04
Ccdc121	0.16	1.37	-3.23	1.2e-04
Lrrc34	0.08	0.48	-3.23	3.0e-02
Dnajc22	0.07	0.51	-3.23	2.1e-02
Gm26711	0.09	0.66	-3.23	9.0e-03
Gm47232	0.11	0.67	-3.24	9.4e-03
Gm10513	0.06	0.52	-3.24	2.1e-02
Ppp1r36	0.08	0.65	-3.24	9.8e-03
Gm38381	0.17	1.71	-3.24	8.5e-06
Slc26a7	0.08	0.62	-3.24	1.0e-02
Gm48673	0.05	0.39	-3.24	4.8e-02
Thpo	0.13	1.16	-3.24	2.8e-04
Slain1os	0.13	1.2	-3.25	2.8e-04
Srrm4os	0.38	3.65	-3.25	1.6e-11
Gm9874	0.06	0.41	-3.25	4.7e-02
AC153911.1	0.07	0.6	-3.25	1.3e-02
Gm42768	0.14	1.32	-3.25	2.5e-04
Gm37906	0.1	0.88	-3.25	2.0e-03
Gm45221	0.2	1.71	-3.26	1.9e-04
4732416N19Rik	0.2	1.92	-3.26	3.6e-06
Gm37941	0.13	1.34	-3.26	1.6e-04
Gm48870	0.21	1.92	-3.26	1.3e-05
Gm44901	0.09	0.86	-3.26	1.8e-03
Gm12940	0.62	5.18	-3.27	3.6e-03
Gm26890	0.08	0.77	-3.27	2.7e-03
Ggt1	0.07	0.54	-3.27	1.7e-02
Pparg	0.06	0.62	-3.27	9.1e-03
E030022I16Rik	0.19	1.93	-3.27	1.7e-06
Gm45358	0.04	0.41	-3.27	3.2e-02
Gm38125	0.11	0.74	-3.27	6.7e-03
Nccrp1	0.06	0.6	-3.27	8.8e-03
Gm44668	0.06	0.54	-3.27	2.0e-02
Meg3	194.97	1853.72	-3.27	1.5e-08
Gm36952	0.27	2.48	-3.28	2.7e-06
Gm37521	0.04	0.45	-3.28	3.0e-02
AC156574.1	0.05	0.47	-3.28	2.8e-02
Gm37363	0.07	0.6	-3.28	1.3e-02
Foxa1	0.53	4.82	-3.28	1.0e-13
Bnc2	0.27	2.57	-3.28	1.6e-08
CT010505.3	0.21	1.78	-3.28	1.9e-05
Gm48600	0.07	0.7	-3.28	5.2e-03
Gm4258	0.05	0.48	-3.28	3.0e-02
Gm4593	0.09	0.8	-3.29	2.5e-03
CT571271.1	0.04	0.4	-3.29	4.3e-02
Mypopos	0.16	1.38	-3.29	3.2e-04
Gm42440	0.05	0.39	-3.3	4.5e-02
Gm48114	0.1	0.78	-3.3	4.0e-03
Cyp27a1	0.18	1.71	-3.3	3.8e-06
Gm37510	0.13	0.59	-3.3	1.8e-02
Gm44243	0.06	0.62	-3.3	7.8e-03
Gm43482	0.08	0.79	-3.31	2.8e-03
Adra2b	0.09	0.53	-3.31	2.4e-02
Bcas1os1	0.05	0.37	-3.31	4.7e-02
Gm38062	0.05	0.38	-3.31	4.5e-02
Gm43874	0.17	1.77	-3.31	7.7e-06
Gm44435	0.25	2.68	-3.31	1.5e-06
Gm34069	0.04	0.4	-3.32	4.1e-02
Agtr1a	0.23	1.54	-3.32	1.9e-04
Atcayos	0.08	0.61	-3.32	9.4e-03
AC139197.1	0.04	0.35	-3.32	4.8e-02
Gm43364	0.1	0.89	-3.33	1.2e-03
Gm38286	0.17	1.64	-3.33	7.1e-05
6720427I07Rik	0.93	8.94	-3.33	3.5e-19
Gm42942	0.07	0.7	-3.33	4.2e-03
Rarres1	0.04	0.41	-3.34	2.8e-02
Gm26789	0.05	0.55	-3.35	1.4e-02
Gm38255	0.07	0.73	-3.35	3.5e-03
AC164433.2	0.05	0.39	-3.35	4.1e-02
Gm43481	0.41	4.12	-3.36	1.1e-10
Gm46218	0.27	2.66	-3.36	5.1e-08
Alx1	0.04	0.37	-3.36	4.3e-02
Tcf24	0.05	0.36	-3.36	4.6e-02
Ttc29	0.12	1	-3.36	7.8e-04
Gm42994	0.04	0.44	-3.37	2.4e-02
Gm38366	0.06	0.66	-3.38	8.5e-03
Gm37893	0.11	1.09	-3.38	2.0e-03
Hhex	0.07	0.72	-3.38	3.5e-03
Gm47826	0.19	1.91	-3.38	9.7e-07
Gm19938	0.16	1.47	-3.38	1.2e-04
Gm42967	0.05	0.44	-3.38	3.6e-02
Gm37534	0.18	1.56	-3.38	6.9e-05
Gm44860	0.09	0.84	-3.38	2.6e-03
Gm48692	0.12	1.35	-3.39	1.8e-04
Gm47023	0.07	0.63	-3.39	9.2e-03
Gm16185	0.96	9.42	-3.39	6.4e-04
Gm44830	0.11	0.91	-3.39	3.8e-03
Gm42648	0.23	1.62	-3.39	8.0e-05
A330074H02Rik	0.12	1.03	-3.39	1.4e-03
Gm43174	0.04	0.4	-3.39	3.6e-02
Gm43882	0.13	1.13	-3.4	8.3e-04
Gm43339	0.08	0.69	-3.4	6.8e-03
9530059O14Rik	0.96	9	-3.4	1.5e-16
Gm43528	0.07	0.79	-3.4	2.8e-03
Gm34245	0.09	0.96	-3.4	6.1e-04
Gm43693	0.06	0.57	-3.4	1.4e-02
2900064K03Rik	0.15	1.6	-3.4	2.1e-05
Gm42892	0.07	0.51	-3.4	1.9e-02
Gm43843	0.21	2.17	-3.41	9.8e-07
Gm15813	0.07	0.76	-3.41	5.3e-03
Gm38198	0.27	2.91	-3.41	4.5e-09
Gm42866	0.14	1.34	-3.41	1.4e-04
Gm32151	0.09	0.57	-3.41	1.5e-02
Itgb2	0.05	0.6	-3.42	8.3e-03
Gm43421	0.07	0.72	-3.42	5.7e-03
Gm45130	0.04	0.4	-3.42	3.3e-02
Gm43606	0.17	1.09	-3.42	6.9e-04
Gm43320	0.16	1.31	-3.42	3.6e-04
D430018E03Rik	0.07	0.77	-3.42	4.8e-03
Gm37023	0.04	0.34	-3.42	5.0e-02
Lrrc74b	0.25	2.33	-3.42	2.3e-07
Gm42991	0.14	1.04	-3.43	2.2e-03
mt-Rnr2	12857.24	157110.89	-3.43	4.4e-02
C1ql4	0.09	0.97	-3.43	4.7e-04
Gm37367	0.07	0.75	-3.43	4.7e-03
Nat2	0.07	0.49	-3.43	2.2e-02
Gm15567	0.11	0.94	-3.43	1.8e-03
Gm43876	0.06	0.7	-3.44	4.1e-03
Gm37314	0.07	0.84	-3.44	1.8e-03
Nespas	0.09	0.77	-3.44	2.8e-03
Gm9984	0.05	0.44	-3.44	3.1e-02
Gm45493	0.19	1.67	-3.44	1.6e-04
Gm42640	0.05	0.48	-3.45	2.4e-02
Nupr1	0.06	0.48	-3.45	2.1e-02
AC159193.1	0.14	1.44	-3.45	3.2e-05
Gm43317	0.12	1.44	-3.46	3.7e-05
Gbp9	0.05	0.47	-3.46	2.0e-02
Smkr-ps	0.05	0.41	-3.46	3.1e-02
D130019J16Rik	0.1	0.99	-3.46	1.3e-03
Gm18670	0.05	0.42	-3.46	2.9e-02
Gm42502	0.07	0.7	-3.46	5.1e-03
Gm47801	0.05	0.51	-3.46	1.6e-02
Gm45867	0.07	0.85	-3.46	1.2e-03
Mettl21c	0.04	0.43	-3.47	2.7e-02
Gm10635	0.05	0.57	-3.47	1.3e-02
Gm10862	0.18	2.08	-3.47	2.8e-07
Fam81b	0.06	0.61	-3.47	6.2e-03
Zfp474	0.14	1.69	-3.47	6.0e-06
E030018B13Rik	0.05	0.49	-3.47	1.8e-02
Gm38067	0.11	0.66	-3.47	8.9e-03
Gm47987	0.18	1.88	-3.47	3.1e-05
Zfp36	0.13	1.32	-3.47	6.6e-05
Gm13187	0.1	1.07	-3.47	3.1e-04
Gm37914	0.07	0.78	-3.47	2.0e-03
Gm45464	0.07	0.8	-3.48	2.0e-03
En2	0.09	0.91	-3.48	7.6e-04
A230052G05Rik	0.04	0.38	-3.48	3.8e-02
Gm37608	0.15	1.65	-3.48	8.2e-06
Gm45697	0.05	0.48	-3.48	2.2e-02
Gm44433	0.29	3.42	-3.48	3.1e-09
Gm16982	0.08	0.55	-3.49	1.3e-02
Pof1b	0.06	0.53	-3.49	1.7e-02
Wnt8b	0.04	0.38	-3.49	3.9e-02
2610028E06Rik	0.1	1.17	-3.49	8.0e-05
Gm45508	0.04	0.41	-3.49	2.9e-02
Gm44292	0.04	0.39	-3.49	3.6e-02
Gm37776	0.17	1.36	-3.49	3.4e-04
Gm38375	0.13	1.48	-3.49	1.3e-05
Gm17275	0.13	1.51	-3.49	8.7e-06
Gm12743	0.07	0.78	-3.49	1.8e-03
C130023A14Rik	0.55	4.36	-3.49	1.1e-02
Gm37051	0.1	1.29	-3.49	2.1e-04
Chn1os3	0.1	0.86	-3.5	3.9e-03
Gm37814	0.22	2.6	-3.5	1.4e-06
Gm43128	0.05	0.41	-3.5	2.9e-02
Lrtm1	0.11	1.15	-3.5	2.6e-04
Gm37891	0.1	1.15	-3.5	7.2e-04
Gm45719	0.06	0.66	-3.5	7.4e-03
Gm37653	0.07	0.74	-3.51	4.9e-03
Gm44437	0.05	0.51	-3.51	1.5e-02
Gm43376	0.06	0.69	-3.52	4.4e-03
Gm17205	0.04	0.48	-3.52	2.5e-02
6330419E04Rik	0.07	0.97	-3.52	1.4e-03
Gm37581	0.11	1.11	-3.52	8.6e-04
Gm44109	0.04	0.37	-3.52	3.6e-02
Gm48624	0.1	1.19	-3.53	8.5e-04
Spag17	0.15	1.11	-3.53	7.2e-04
Cep112it	0.04	0.37	-3.53	3.7e-02
C730034F03Rik	0.05	0.44	-3.53	2.4e-02
AC164978.1	0.14	1.4	-3.53	2.5e-04
mt-Nd5	74.79	1027.69	-3.54	2.3e-15
6720464F23Rik	0.11	0.43	-3.54	3.7e-02
Gm44799	0.1	1.21	-3.54	4.8e-04
Gm42763	0.1	1.18	-3.54	5.0e-04
D130062J10Rik	0.05	0.51	-3.55	1.7e-02
Rn7s2	0.03	0.33	-3.55	4.8e-02
Gm26662	0.04	0.44	-3.56	2.7e-02
mt-Tl1	0.29	2.99	-3.56	7.9e-09
Gm48508	0.05	0.43	-3.56	2.4e-02
Crybb1	0.08	0.89	-3.56	7.0e-04
Gm21816	0.07	0.93	-3.56	2.1e-03
Gm48889	0.08	0.94	-3.56	7.2e-04
Dmc1	0.05	0.62	-3.57	4.8e-03
Gm48751	0.14	1.55	-3.57	6.6e-05
Stoml3	0.05	0.46	-3.58	2.0e-02
Gm42639	0.05	0.61	-3.58	8.4e-03
Gm42482	0.07	0.9	-3.58	6.1e-04
Gm38190	0.39	4.92	-3.58	4.9e-15
2210406H18Rik	0.07	0.54	-3.58	1.2e-02
Gm26603	0.07	0.76	-3.58	2.3e-03
mt-Cytb	83.01	1168.47	-3.59	3.2e-15
Gm42664	0.68	8.98	-3.59	5.3e-21
mt-Nd6	20.64	303.08	-3.59	5.5e-14
A330076C08Rik	0.13	1.37	-3.59	8.3e-05
Col5a1	0.08	0.39	-3.6	3.7e-02
Gm26909	0.04	0.5	-3.6	1.1e-02
C030005K06Rik	0.03	0.35	-3.6	4.2e-02
A130012E19Rik	0.09	0.45	-3.6	2.5e-02
Gm47477	0.11	1.05	-3.6	6.5e-04
Gm42436	0.04	0.45	-3.6	2.3e-02
Gm45183	0.05	0.65	-3.6	3.8e-03
Gm42478	0.05	0.59	-3.6	8.4e-03
Gm38031	0.05	0.47	-3.61	1.8e-02
Gm47339	0.09	1.02	-3.61	5.9e-04
Gm45854	0.16	2.25	-3.61	2.9e-07
Gm48261	0.07	0.84	-3.61	8.5e-04
Gm37588	0.06	0.54	-3.62	1.2e-02
Cxcr4	0.09	1	-3.62	2.8e-04
Naip2	0.06	0.56	-3.62	1.1e-02
mt-Nd1	58.03	847.49	-3.62	1.7e-14
Gm15082	0.03	0.33	-3.62	4.4e-02
Patl2	0.03	0.33	-3.63	4.6e-02
Gm37968	0.07	0.61	-3.63	8.2e-03
Gm42843	0.11	1.15	-3.63	5.0e-04
Mfsd7a	0.04	0.44	-3.63	2.4e-02
Nron	0.06	0.76	-3.64	1.5e-03
Gm28791	0.06	0.65	-3.64	5.0e-03
Il7r	0.07	0.56	-3.64	9.7e-03
Gm48700	0.08	0.91	-3.64	9.4e-04
2900078I11Rik	0.09	0.95	-3.64	1.8e-03
Gm15666	0.06	0.75	-3.64	2.4e-03
Gm43462	0.13	1.73	-3.65	1.4e-06
Ect2	0.08	0.78	-3.66	1.7e-03
Slc15a3	0.05	0.51	-3.66	1.4e-02
Gm48871	0.06	0.62	-3.66	7.9e-03
Gm26835	0.1	1.32	-3.66	6.5e-05
Gm44187	0.1	0.79	-3.67	3.6e-03
Gm48714	0.07	0.64	-3.67	7.4e-03
Gm42576	0.07	0.82	-3.67	1.5e-03
Gm44769	0.16	2.02	-3.67	2.7e-06
Nrg3os	0.06	0.75	-3.67	3.4e-03
Adamtsl5	0.05	0.51	-3.67	1.3e-02
Gm47246	0.07	0.97	-3.67	1.3e-03
Gm43210	0.09	1.14	-3.68	2.2e-04
Gm43869	0.14	1.39	-3.68	1.4e-04
Gm37132	0.05	0.74	-3.68	2.6e-03
Arhgef5	0.08	0.81	-3.68	1.8e-03
Gm44851	0.04	0.47	-3.68	1.5e-02
Cyba	0.04	0.41	-3.68	2.3e-02
1700126G02Rik	0.06	0.75	-3.68	3.2e-03
AC139376.1	0.06	0.69	-3.68	4.2e-03
BB187690	0.04	0.46	-3.69	1.5e-02
Gm18422	0.07	0.8	-3.69	2.0e-03
Gm27353	0.05	0.33	-3.69	4.8e-02
Gm28941	0.08	0.83	-3.69	1.5e-03
Gm37274	0.15	1.81	-3.7	1.3e-05
C130083A15Rik	0.06	0.6	-3.7	8.0e-03
Gm45632	0.07	0.63	-3.7	6.0e-03
Gm7529	0.03	0.39	-3.71	3.0e-02
Gm43485	0.08	1.06	-3.71	1.0e-03
Gm38042	0.18	1.99	-3.71	4.2e-02
B230206I08Rik	0.28	1.59	-3.72	1.1e-04
Gm29438	0.05	0.52	-3.72	1.2e-02
Gm10048	0.06	0.82	-3.72	2.1e-03
Gm43420	0.04	0.44	-3.72	1.9e-02
4933428G20Rik	0.09	1.01	-3.72	2.1e-04
Gm43047	0.09	0.95	-3.73	9.1e-04
2700078F05Rik	0.24	2.6	-3.73	4.0e-07
Csf2rb2	0.08	0.68	-3.73	4.5e-03
Gm42480	0.12	1.06	-3.73	1.2e-03
Igf2	0.03	0.38	-3.73	3.1e-02
5330431K02Rik	0.13	1.71	-3.74	7.8e-07
Gm47817	0.09	1.14	-3.74	2.2e-04
Gm13340	0.05	0.8	-3.74	2.3e-03
Chst5	0.07	0.94	-3.74	4.0e-04
Csnka2ip	0.09	0.96	-3.74	5.1e-04
Gm43029	0.07	0.85	-3.75	1.4e-03
Gm42974	0.13	1.74	-3.75	1.0e-06
A530058O07Rik	0.03	0.36	-3.75	3.3e-02
Lpar4	0.12	1.55	-3.75	7.8e-06
Gm44071	0.04	0.34	-3.75	4.4e-02
Bcas1os2	0.05	0.76	-3.75	2.2e-03
Gm26944	0.07	1	-3.75	1.1e-03
Gm26945	0.7	9.28	-3.76	9.1e-06
Gm36527	0.07	0.88	-3.76	9.3e-04
Gm47884	0.04	0.55	-3.77	5.9e-03
Gm43272	0.05	0.72	-3.77	1.7e-03
Gm43868	0.07	0.95	-3.77	2.6e-04
Csf3r	0.08	0.9	-3.77	7.8e-04
Mup6	0.08	0.86	-3.77	9.2e-04
2410021H03Rik	0.08	0.81	-3.77	2.5e-03
Gm47583	0.04	0.45	-3.78	1.6e-02
Gm37488	0.03	0.43	-3.78	1.6e-02
4933433G15Rik	0.08	0.84	-3.78	1.3e-03
Gm38372	0.58	8.21	-3.78	1.1e-26
mt-Rnr1	615.54	10697.76	-3.78	1.3e-07
Gm16147	0.05	0.54	-3.78	9.4e-03
Far1os	0.08	1.12	-3.79	8.5e-05
Gm43879	0.13	1.89	-3.8	4.7e-07
Gm15261	0.05	0.32	-3.8	4.7e-02
Gm19031	0.07	0.37	-3.8	3.3e-02
Gm43920	0.03	0.43	-3.81	2.1e-02
Gm43872	0.12	1.6	-3.81	1.8e-05
Gm27188	0.08	0.35	-3.81	4.3e-02
Gm47794	0.09	0.99	-3.81	3.0e-04
Gm11653	0.05	0.33	-3.81	4.3e-02
Gm44230	0.08	1.2	-3.82	7.1e-05
Gm24146	0.08	1.13	-3.82	9.8e-05
Gm42695	0.03	0.37	-3.82	2.8e-02
Gm37702	0.07	0.34	-3.82	4.0e-02
Nxph2	0.05	0.55	-3.83	7.3e-03
Gm26461	0.1	1.3	-3.83	3.9e-05
Gm44567	0.03	0.41	-3.83	2.3e-02
Gm48267	0.09	1.19	-3.83	2.8e-04
A930005G22Rik	0.04	0.52	-3.83	1.2e-02
Gm26931	0.1	0.39	-3.84	3.1e-02
4932442E05Rik	0.07	0.94	-3.84	5.5e-04
Gm43633	0.04	0.34	-3.84	4.0e-02
mt-Nd4	22.61	375.97	-3.84	5.8e-16
AC161763.1	31.12	452.47	-3.85	3.0e-246
Gm10748	0.04	0.48	-3.85	1.2e-02
Gm43360	0.05	0.7	-3.85	2.7e-03
Srrm3os	0.06	0.33	-3.85	4.1e-02
Gm37694	0.11	1.46	-3.85	5.9e-05
C130075A20Rik	0.04	0.49	-3.86	1.2e-02
Gm47026	0.06	0.69	-3.86	3.3e-03
Copz2	0.1	1.09	-3.86	1.9e-04
Gm17137	0.03	0.5	-3.86	1.1e-02
S100a3	0.03	0.4	-3.87	2.2e-02
4921514A10Rik	0.03	0.39	-3.87	2.3e-02
Gm37140	0.09	1.23	-3.87	6.7e-05
Gm17477	0.03	0.53	-3.87	1.3e-02
Gm48342	0.04	0.61	-3.88	5.1e-03
Gm43322	0.04	0.7	-3.88	3.8e-03
Gm26836	0.14	1.88	-3.89	3.2e-06
Gm47024	0.06	0.77	-3.89	2.5e-03
Gm27588	0.06	0.37	-3.89	3.2e-02
Rprl3	1.81	26.32	-3.89	2.3e-06
Gm48822	0.11	1.45	-3.89	5.8e-05
Gm43231	0.08	1.24	-3.9	1.7e-05
Gm43581	0.02	0.34	-3.9	4.0e-02
Gm48740	0.06	0.85	-3.9	8.0e-04
Gm9930	0.1	1.47	-3.91	7.1e-06
Fbxo40	0.06	0.39	-3.91	2.7e-02
Gm36936	0.21	3.24	-3.91	1.6e-11
Gm44831	0.14	2.26	-3.91	2.7e-07
1700071M16Rik	0.04	0.62	-3.92	4.3e-03
Rpph1	0.15	2.15	-3.92	4.5e-08
Gm8995	0.06	0.47	-3.92	1.6e-02
9530003O04Rik	0.03	0.52	-3.92	8.6e-03
Gm15911	0.03	0.41	-3.92	1.9e-02
ENSMUSG00000106374	0.02	0.33	-3.93	4.0e-02
9830144P21Rik	0.09	0.99	-3.93	2.5e-04
Gm42572	0.06	0.46	-3.93	1.7e-02
Gm25360	0.02	0.32	-3.93	4.3e-02
Gm43884	0.04	0.3	-3.93	4.9e-02
Gm44559	0.09	1.6	-3.93	1.0e-05
Btk	0.06	0.66	-3.94	3.0e-03
Bfsp2	0.02	0.3	-3.94	4.5e-02
Clec5a	0.05	0.79	-3.94	1.7e-03
Gm8855	0.04	0.39	-3.94	3.0e-02
Gm26930	0.05	0.63	-3.94	4.0e-03
Gm48375	0.04	0.62	-3.95	4.2e-03
BC035044	0.03	0.42	-3.95	1.7e-02
Gm38057	0.16	1.14	-3.95	5.9e-04
mt-Nd2	27.52	504.57	-3.95	2.7e-17
Gm42508	0.06	0.45	-3.96	2.3e-02
Gm29245	0.05	0.35	-3.96	3.6e-02
Gm26953	0.05	0.33	-3.96	4.0e-02
Gm43488	0.05	0.72	-3.97	3.6e-03
Gm26670	0.05	0.78	-3.97	8.2e-04
Gm42598	0.04	0.34	-3.97	4.0e-02
Nat8f3	0.04	0.31	-3.98	4.2e-02
Gm26743	0.04	0.33	-3.98	4.1e-02
Actl10	0.04	0.35	-3.98	3.2e-02
Gm45182	0.18	1.37	-3.98	1.3e-04
Mettl11b	0.04	0.3	-3.98	4.6e-02
Gm44445	0.05	0.73	-3.98	1.7e-03
Gm42659	0.05	0.85	-3.99	4.6e-04
Gm47166	0.02	0.32	-3.99	4.9e-02
Slfn8	0.03	0.31	-3.99	4.3e-02
Macrod2os2	0.03	0.5	-3.99	1.1e-02
Gm42946	0.23	1.88	-4	1.3e-05
Gm37663	0.02	0.31	-4	3.7e-02
Gm43259	0.03	0.37	-4	3.3e-02
Gm44235	0.11	1.51	-4	1.2e-05
Nnt	0.05	0.65	-4	3.1e-03
Gm26785	0.03	0.29	-4	4.7e-02
Gm38344	0.04	0.32	-4.02	4.0e-02
Pla2r1	0.07	0.55	-4.02	1.1e-02
Gm11739	0.03	0.46	-4.02	1.2e-02
Gm36989	0.22	3.37	-4.02	2.9e-10
Gm9311	0.06	0.41	-4.03	2.1e-02
Gm38157	0.04	0.69	-4.03	1.6e-03
Gm48182	0.04	0.37	-4.03	2.7e-02
Gm2065	0.03	0.45	-4.03	1.2e-02
Gm5224	0.03	0.32	-4.03	3.6e-02
Stx19	0.05	0.82	-4.04	9.4e-04
Rasal3	0.06	0.95	-4.04	3.0e-04
Gm37817	0.03	0.28	-4.04	4.9e-02
A530041M06Rik	0.07	1.23	-4.05	3.5e-05
Gm6583	0.04	0.33	-4.05	3.5e-02
Gm15594	0.03	0.33	-4.05	3.2e-02
Gm42772	0.06	1.08	-4.05	2.9e-04
mt-Tl2	0.05	0.7	-4.06	3.9e-03
Gm42735	0.07	1.23	-4.07	3.0e-05
C630031E19Rik	0.07	1.2	-4.07	2.4e-05
mt-Ta	0.24	4.2	-4.07	5.2e-14
Gm37860	0.04	0.33	-4.07	3.3e-02
Gm37726	0.05	0.36	-4.07	2.9e-02
Gm47898	0.02	0.53	-4.07	1.3e-02
Gm47423	0.04	0.75	-4.08	1.1e-03
Gm43502	0.08	1.45	-4.08	1.3e-05
Gm25107	0.04	0.33	-4.08	3.5e-02
E030026E10Rik	0.03	0.36	-4.08	2.9e-02
Gm29237	0.06	1.21	-4.09	6.6e-05
Cd84	0.03	0.3	-4.09	3.9e-02
Gm37195	0.08	0.5	-4.09	1.1e-02
Gm19032	0.04	0.32	-4.09	3.9e-02
Gm37543	0.02	0.35	-4.09	2.7e-02
Gm43747	0.06	1.15	-4.1	2.0e-04
Gm42748	0.1	1.36	-4.1	1.9e-05
Gm47494	0.03	0.43	-4.1	2.7e-02
Gm37121	0.1	1.14	-4.1	2.4e-04
Gm38414	0.04	0.59	-4.11	4.0e-03
Gm38036	0.04	0.61	-4.11	4.0e-03
Gm45728	0.05	0.33	-4.12	4.8e-02
Gm44228	0.07	1.1	-4.12	6.1e-05
Gm37326	0.03	0.29	-4.12	4.1e-02
Gm14021	0.04	0.36	-4.12	2.6e-02
Gm42842	0.09	1.28	-4.12	1.9e-05
AL603843.1	0.06	0.93	-4.13	2.4e-04
1700030L22Rik	0.04	0.34	-4.13	3.6e-02
Grip1os1	0.05	0.47	-4.14	1.5e-02
Gm38029	0.11	0.61	-4.14	7.7e-03
1700048M11Rik	0.02	0.35	-4.14	2.8e-02
Gm44573	0.02	0.37	-4.14	2.5e-02
Gm37048	0.02	0.4	-4.15	2.6e-02
Gm38299	0.04	0.53	-4.15	9.0e-03
Gm37107	0.08	1.46	-4.15	1.5e-05
Gm9754	0.02	0.27	-4.15	4.8e-02
Gm37124	0.03	0.35	-4.15	3.1e-02
Gm43316	0.12	0.73	-4.15	3.4e-03
Gm12120	0.03	0.3	-4.16	4.0e-02
Gm38134	0.03	0.5	-4.16	7.9e-03
Gm45177	0.05	0.88	-4.16	1.5e-03
G630016G05Rik	0.03	0.32	-4.16	3.3e-02
2410004I01Rik	0.05	0.72	-4.16	1.4e-03
Tmem212	0.05	0.78	-4.16	1.2e-03
Gm44758	0.03	0.51	-4.16	8.0e-03
Gm12294	0.02	0.28	-4.17	4.7e-02
Gm37718	0.06	0.52	-4.17	1.1e-02
mt-Tp	0.23	4.46	-4.17	2.4e-15
Gm44317	0.02	0.29	-4.17	4.0e-02
Gm44286	0.03	0.55	-4.17	7.5e-03
AC123705.1	0.03	0.4	-4.17	2.2e-02
Gm43864	0.02	0.45	-4.17	1.6e-02
Zeb2os	0.02	0.35	-4.17	2.4e-02
Gm15916	0.04	0.36	-4.18	2.6e-02
Gm44664	0.02	0.37	-4.18	2.7e-02
Gm44241	0.03	0.68	-4.18	3.5e-03
Pih1h3b	0.03	0.31	-4.18	3.8e-02
Gm47857	0.03	0.33	-4.18	3.1e-02
Olfr287	0.12	1.25	-4.18	1.3e-04
Gm15478	0.12	1.99	-4.19	3.8e-06
Gm18325	0.04	0.36	-4.19	2.5e-02
Gm43175	0.06	1.05	-4.19	2.0e-04
Gm43511	0.03	0.5	-4.19	7.3e-03
Gm45033	0.03	0.32	-4.19	3.3e-02
Gm37613	0.03	0.51	-4.19	6.1e-03
Arhgap25	0.03	0.53	-4.19	6.6e-03
Gm18030	0.05	0.96	-4.19	1.3e-04
Gm47003	0.03	0.37	-4.19	2.4e-02
Gm36939	0.03	0.37	-4.19	2.4e-02
Hlx	0.03	0.32	-4.2	3.2e-02
Mir344-2	0.04	0.41	-4.21	1.9e-02
Ppnr	0.05	0.44	-4.21	1.5e-02
Gm26775	0.02	0.28	-4.21	4.7e-02
Gm42919	0.05	0.44	-4.22	1.5e-02
Gm19967	0.09	0.65	-4.22	4.4e-03
Gm13189	0.02	0.31	-4.22	3.8e-02
Gm38115	0.04	0.4	-4.22	2.2e-02
Gm43751	0.05	0.93	-4.22	6.3e-04
Gm44063	0.03	0.61	-4.23	4.1e-03
Gm44094	0.03	0.53	-4.23	5.6e-03
Gm45342	0.02	0.45	-4.23	1.5e-02
Gm16310	0.03	0.59	-4.23	5.2e-03
Gm37370	0.03	0.36	-4.24	2.4e-02
Gm27265	0.02	0.27	-4.25	4.5e-02
4930428E07Rik	0.02	0.3	-4.25	3.6e-02
Gm47992	0.02	0.38	-4.25	1.9e-02
Gm42869	0.04	0.71	-4.25	1.6e-03
Gm13351	0.03	0.36	-4.25	2.4e-02
Gm14488	0.08	0.64	-4.25	3.5e-03
Olfr1508	0.02	0.28	-4.26	4.4e-02
Gm37945	0.04	0.73	-4.26	1.5e-03
Gm37850	0.05	0.85	-4.26	8.2e-04
Gm47112	0.03	0.38	-4.26	1.9e-02
Gm43039	0.03	0.35	-4.27	3.0e-02
2700029L08Rik	0.06	0.53	-4.27	6.8e-03
Gm43648	0.07	0.56	-4.27	6.1e-03
Gm44895	0.04	0.41	-4.27	2.0e-02
Gm10097	0.05	0.46	-4.28	1.4e-02
Gm43880	0.06	1.01	-4.29	3.1e-04
AC131586.4	0.02	0.3	-4.3	3.5e-02
Gm43582	0.02	0.29	-4.3	3.2e-02
Gm43684	0.05	0.48	-4.3	1.1e-02
Gm47950	0.02	0.3	-4.31	4.1e-02
Gm43341	0.03	0.6	-4.31	3.3e-03
Gm18856	0.02	0.29	-4.32	3.7e-02
Gm37008	0.06	0.55	-4.32	6.4e-03
Gm38009	0.04	0.41	-4.32	2.8e-02
Cox4i2	0.02	0.3	-4.32	3.8e-02
Gm26645	0.03	0.38	-4.33	2.0e-02
Anxa8	0.08	0.66	-4.34	3.2e-03
Gm43072	0.04	0.71	-4.34	1.2e-03
Gm43466	0.05	0.5	-4.34	1.0e-02
Gm45187	0.03	0.36	-4.35	2.3e-02
Gm44770	0.05	0.52	-4.35	8.8e-03
Gm26518	0.08	1.3	-4.36	1.1e-05
Gm37437	0.02	0.38	-4.36	2.0e-02
Gm45297	0.04	0.47	-4.37	1.0e-02
Gm12737	0.01	0.26	-4.37	4.5e-02
Gm43362	0.03	0.67	-4.37	2.1e-03
mt-Tc	0.61	11.65	-4.38	2.6e-08
6030400A10Rik	0.05	1.13	-4.38	5.0e-05
CT010505.2	0.02	0.41	-4.38	1.2e-02
4930537H20Rik	0.03	0.38	-4.38	2.0e-02
Gm43831	0.02	0.31	-4.39	2.9e-02
Gm32849	0.01	0.24	-4.39	4.9e-02
Gm43594	0.08	0.77	-4.39	1.9e-03
Gm45762	0.02	0.44	-4.4	1.2e-02
Gm44091	0.02	0.42	-4.4	1.1e-02
A530083M17Rik	0.02	0.35	-4.4	2.2e-02
Gm48272	0.02	0.34	-4.41	3.1e-02
Gm42608	0.08	1.4	-4.42	5.6e-06
4930532I03Rik	0.03	0.43	-4.43	1.2e-02
Gm45200	0.03	0.4	-4.43	1.5e-02
Gm45257	0.02	0.34	-4.43	2.5e-02
Gm37524	0.09	1.37	-4.44	2.1e-05
Gm41077	0.03	0.63	-4.44	2.2e-03
Gm44508	0.01	0.24	-4.44	4.8e-02
Fgf2os	0.03	0.63	-4.45	2.1e-03
Gm43483	0.02	0.45	-4.45	8.5e-03
Gm26638	0.04	0.76	-4.45	7.0e-04
4930471M09Rik	0.05	0.57	-4.45	5.4e-03
Wisp2	0.02	0.33	-4.45	2.4e-02
C230071H17Rik	0.03	0.45	-4.46	9.6e-03
Gm48804	0.1	1.91	-4.47	2.6e-07
Arl4aos	0.01	0.24	-4.47	4.7e-02
Gm18258	0.01	0.29	-4.48	3.6e-02
A230059L01Rik	0.05	0.62	-4.48	2.9e-03
Gm37795	0.01	0.24	-4.48	4.7e-02
Gm43504	0.02	0.34	-4.48	2.4e-02
Gm19035	0.01	0.25	-4.48	4.7e-02
Gm43059	0.04	0.96	-4.48	1.7e-04
Gm44677	0.04	0.85	-4.49	5.6e-04
Gm28693	0.03	0.44	-4.49	1.0e-02
Gm42726	0.02	0.46	-4.5	8.1e-03
Gm42617	0.03	0.42	-4.5	1.3e-02
Gm38505	0.01	0.28	-4.5	3.5e-02
Gm44676	0.09	0.92	-4.5	8.4e-04
Gm36988	0.06	1.4	-4.51	1.8e-06
Gm37443	0.03	0.43	-4.51	1.3e-02
Gm45412	0.01	0.25	-4.52	4.3e-02
Gm48225	0.03	0.86	-4.52	7.0e-04
Gm9517	0.06	0.69	-4.52	1.9e-03
Gm43984	0.01	0.25	-4.52	4.4e-02
Gm43609	0.02	0.45	-4.52	1.0e-02
n-R5s8	0.01	0.26	-4.52	3.9e-02
Gm16167	0.01	0.28	-4.53	3.7e-02
5730408A14Rik	0.03	0.45	-4.53	8.8e-03
Gm44863	0.03	0.52	-4.53	5.0e-03
Arl11	0.01	0.28	-4.53	3.3e-02
Gm42484	0.04	0.95	-4.54	1.6e-04
4930439A04Rik	0.01	0.26	-4.54	3.8e-02
Gm15951	0.01	0.28	-4.55	3.7e-02
Gm37357	0.01	0.27	-4.55	3.3e-02
Gm43328	0.07	0.79	-4.55	1.2e-03
4631405J19Rik	0.03	0.66	-4.55	1.5e-03
Gm45201	0.04	0.59	-4.55	6.0e-03
Gm43052	0.01	0.37	-4.56	2.0e-02
4933406B15Rik	0.01	0.27	-4.56	3.1e-02
Foxp3	0.01	0.25	-4.56	3.8e-02
Gm37163	0.01	0.3	-4.57	3.5e-02
Gm37411	0.02	0.4	-4.57	1.6e-02
C130089K02Rik	0.05	0.7	-4.58	2.7e-03
Gm42968	0.03	0.57	-4.58	3.5e-03
Gm45084	0.02	0.4	-4.59	1.5e-02
Gm38297	0.01	0.27	-4.59	3.7e-02
Gm15342	0.01	0.27	-4.59	3.6e-02
Gm44075	0.02	0.39	-4.59	1.3e-02
C730045M19Rik	0.01	0.27	-4.59	3.2e-02
Gm44200	0.04	0.61	-4.6	2.4e-03
Gm37465	0.02	0.4	-4.6	1.2e-02
Gm43527	0.01	0.3	-4.61	3.1e-02
Gm42467	0.03	0.53	-4.61	4.2e-03
Gm42597	0.01	0.27	-4.61	3.6e-02
Gm47603	0.05	0.7	-4.61	2.4e-03
Gm36401	0.02	0.38	-4.62	1.5e-02
Gm37706	0.05	1.38	-4.63	6.6e-06
Abcc12	0.02	0.38	-4.63	1.3e-02
B130021K23Rik	0.05	1.04	-4.63	5.6e-05
Gm37965	0.01	0.3	-4.63	3.0e-02
Cct6b	0.02	0.38	-4.63	1.2e-02
Abi3	0.02	0.41	-4.64	9.3e-03
Gm13459	0.01	0.28	-4.64	3.2e-02
Tmem51os1	0.01	0.29	-4.64	3.1e-02
Gm38331	0.02	0.51	-4.65	8.8e-03
Mir540	0.01	0.33	-4.65	2.5e-02
AC144772.3	0.01	0.29	-4.65	2.9e-02
Gm16523	0.04	0.97	-4.65	2.0e-04
Gm48369	0.01	0.27	-4.66	3.2e-02
Gm16091	0.03	0.55	-4.66	3.4e-03
Gm38116	0.01	0.28	-4.67	3.0e-02
Gm37959	0.01	0.35	-4.67	2.5e-02
Gm37115	0.03	0.54	-4.67	5.5e-03
Gm15881	0.02	0.42	-4.67	1.0e-02
Gm38318	0.01	0.28	-4.68	2.9e-02
Gm42584	0.01	0.34	-4.68	2.2e-02
A630081D01Rik	0.01	0.32	-4.68	2.5e-02
mt-Tt	0.02	0.83	-4.68	1.0e-03
Gm37255	0.02	0.52	-4.68	8.5e-03
Gm44242	0.03	0.75	-4.69	8.3e-04
E330037G11Rik	0.02	0.45	-4.69	8.5e-03
Gm42507	0.03	0.74	-4.69	7.5e-04
Gm48374	0.01	0.28	-4.7	2.8e-02
Gm26563	0.02	0.57	-4.7	3.9e-03
Pla2g4c	0.02	0.44	-4.7	1.1e-02
Prkag2os2	0.02	0.46	-4.72	7.7e-03
Gm30075	0.01	0.3	-4.72	2.7e-02
Gm37792	0.02	0.57	-4.72	5.5e-03
4930589P08Rik	0.01	0.29	-4.73	2.7e-02
Gm38353	0.01	0.31	-4.73	2.1e-02
Gm26628	0.02	0.53	-4.75	4.1e-03
Gm24966	0.07	1.01	-4.76	1.1e-04
Gm10723	0.03	0.66	-4.77	1.5e-03
Gm14966	0.03	0.63	-4.77	2.2e-03
Gm37645	0.01	0.38	-4.77	1.5e-02
Gm37522	0.03	0.61	-4.77	1.9e-03
Gm43885	0.04	1.12	-4.78	5.6e-05
Gm47503	0.02	0.44	-4.78	8.4e-03
Gm48772	0.01	0.37	-4.79	1.5e-02
Gm14776	0.01	0.39	-4.79	1.4e-02
Fbxw15	0.01	0.3	-4.79	2.3e-02
Gm31172	0.01	0.31	-4.79	2.2e-02
Gm42913	0.02	0.45	-4.8	5.8e-03
Gm42483	0.02	0.55	-4.81	4.1e-03
Gm20371	0.03	0.86	-4.81	2.5e-04
Gm37262	0	0.28	-4.81	3.9e-02
Mir3093	0.02	0.58	-4.82	2.9e-03
Rp1	0.02	0.44	-4.82	6.9e-03
Gm12119	0.01	0.34	-4.83	1.9e-02
4930517O19Rik	0.01	0.31	-4.83	2.1e-02
Gm14703	0.03	0.64	-4.83	2.6e-03
Gm37368	0.01	0.36	-4.84	1.4e-02
Gm48606	0.01	0.32	-4.84	1.9e-02
Gm17976	0.01	0.33	-4.84	1.5e-02
AC123870.1	0.01	0.31	-4.85	2.0e-02
1700003G18Rik	0.02	0.47	-4.85	5.5e-03
Havcr2	0.03	0.7	-4.85	9.0e-04
AC144772.1	0	0.22	-4.86	5.0e-02
Gm25772	0.01	0.32	-4.87	1.8e-02
Gm44832	0.03	0.63	-4.87	2.2e-03
Gm48741	0.05	0.92	-4.87	3.5e-04
Gm47806	0	0.26	-4.88	3.9e-02
A530046M15Rik	0.01	0.32	-4.88	1.8e-02
Gm6525	0	0.22	-4.88	4.9e-02
Gm12103	0	0.23	-4.89	4.5e-02
Gm42672	0.03	0.86	-4.89	2.1e-04
A430028G04Rik	0.01	0.37	-4.89	1.4e-02
Gm16564	0.01	0.36	-4.9	1.5e-02
Gm37748	0.01	0.33	-4.9	1.6e-02
Gm37960	0.07	1.24	-4.93	6.0e-05
Gm42481	0.03	0.8	-4.93	1.4e-03
Gm48755	0.01	0.35	-4.95	1.4e-02
Gm43503	0	0.23	-4.95	4.4e-02
Gm42798	0.02	0.58	-4.95	2.2e-03
Gm37088	0	0.22	-4.95	4.4e-02
Gm37215	0	0.21	-4.96	4.7e-02
Gm45820	0	0.21	-4.97	4.9e-02
Gm48260	0.02	0.57	-4.98	3.1e-03
Gm44953	0.01	0.34	-4.98	1.4e-02
Gm42888	0.02	0.52	-4.98	3.7e-03
Gm38167	0	0.21	-4.98	4.7e-02
Gm24564	0.04	0.95	-4.99	4.4e-04
Itgb6	0.02	0.51	-5	2.9e-03
Gm45378	0.01	0.37	-5.01	1.2e-02
9530036M11Rik	0	0.2	-5.01	4.7e-02
Gm17981	0.02	0.52	-5.01	3.3e-03
Gm10309	0	0.21	-5.01	4.6e-02
Gm42438	0	0.22	-5.02	4.0e-02
Gm18875	0.01	0.37	-5.04	8.6e-03
Gm47324	0	0.22	-5.04	4.0e-02
Epx	0.02	0.67	-5.04	1.0e-03
Krt24	0	0.2	-5.05	4.7e-02
Gm48565	0	0.21	-5.06	4.4e-02
Gm30648	0.03	0.75	-5.06	5.5e-04
Gm30177	0	0.21	-5.07	4.3e-02
4930509H03Rik	0.02	0.72	-5.07	1.5e-03
Gm16540	0	0.2	-5.09	4.5e-02
Gm37307	0	0.2	-5.1	4.4e-02
Gm26698	0	0.21	-5.11	4.0e-02
Gm47372	0.03	1.19	-5.11	2.3e-05
Gm18065	0	0.23	-5.11	3.3e-02
Gm13510	0	0.21	-5.11	3.8e-02
Gm32250	0	0.27	-5.12	2.6e-02
C230085N15Rik	0.01	0.39	-5.12	8.6e-03
Gm48872	0.01	0.49	-5.13	4.7e-03
Arhgap9	0	0.21	-5.14	3.8e-02
Gm26814	0.02	0.74	-5.15	5.8e-04
Gm48601	0.02	0.65	-5.15	9.8e-04
Gm42766	0.02	0.7	-5.15	7.9e-04
A830009L08Rik	0	0.22	-5.16	3.6e-02
Gm14320	0	0.25	-5.16	2.8e-02
AC125095.1	0.01	0.39	-5.16	7.7e-03
Gm48003	0	0.21	-5.17	3.8e-02
Msx2	0	0.21	-5.17	3.8e-02
Gm15186	0	0.21	-5.17	3.6e-02
Gm42432	0	0.23	-5.18	3.1e-02
Gm47370	0.02	0.77	-5.19	5.4e-04
Gm45354	0.03	0.85	-5.19	3.5e-04
A930019D19Rik	0	0.28	-5.2	2.2e-02
Gm47994	0	0.22	-5.2	3.2e-02
Gm37105	0	0.31	-5.2	1.9e-02
D030045P18Rik	0	0.21	-5.2	3.4e-02
Upk1a	0	0.22	-5.2	3.4e-02
Gm20274	0	0.23	-5.21	2.9e-02
Gm44199	0.04	1.11	-5.22	3.2e-05
Slc39a4	0	0.22	-5.23	3.2e-02
Gm15712	0	0.23	-5.24	2.8e-02
Sgo2b	0	0.23	-5.24	2.9e-02
Gpr82	0	0.24	-5.25	2.7e-02
Gm26952	0	0.26	-5.25	2.3e-02
Fth-ps2	0	0.25	-5.25	2.4e-02
Gm18398	0.01	0.42	-5.26	5.6e-03
4930551O13Rik	0	0.23	-5.26	2.8e-02
Gm45259	0	0.23	-5.26	2.8e-02
Gm44941	0	0.27	-5.27	2.1e-02
C230035I16Rik	0	0.23	-5.29	2.7e-02
Gm48266	0	0.24	-5.3	2.4e-02
D730045A05Rik	0	0.23	-5.3	2.5e-02
C79798	0	0.28	-5.31	1.8e-02
Gm38365	0.01	0.44	-5.32	4.5e-03
Gm36992	0.01	0.44	-5.32	4.5e-03
Gm17194	0.01	0.45	-5.32	3.6e-03
Gm31326	0	0.25	-5.32	2.2e-02
Gm43119	0	0.23	-5.32	2.5e-02
Gm39323	0	0.28	-5.32	1.8e-02
Gm16128	0	0.24	-5.34	2.4e-02
Gm45510	0	0.26	-5.35	1.9e-02
Gm17977	0	0.27	-5.35	1.8e-02
Gm37053	0	0.27	-5.36	1.7e-02
Gm45636	0	0.24	-5.36	2.2e-02
Gm37221	0	0.26	-5.36	1.9e-02
Gm38073	0	0.26	-5.36	1.9e-02
AC105358.1	0.03	1.24	-5.36	8.1e-06
Gm11870	0.02	0.71	-5.38	5.0e-04
A230081H15Rik	0.01	0.47	-5.38	3.6e-03
Emx2os	0.02	0.76	-5.38	4.8e-04
Gm43654	0.13	2.09	-5.38	3.6e-03
Gm44152	0.01	0.47	-5.39	3.5e-03
Gm12275	0	0.24	-5.39	2.1e-02
Gm43200	0.01	0.5	-5.39	2.8e-03
Gm20705	0.01	0.46	-5.4	3.2e-03
Gm45479	0.01	0.49	-5.4	3.1e-03
A130048G24Rik	0	0.25	-5.4	1.9e-02
AC130219.2	0	0.27	-5.41	1.6e-02
Gm37911	0	0.29	-5.42	1.4e-02
Gm43113	0	0.28	-5.42	1.5e-02
Gm45204	0.01	0.48	-5.42	3.1e-03
Hsf3	0	0.25	-5.43	1.8e-02
Gm38245	0.01	0.56	-5.43	1.3e-03
Gm43896	0	0.27	-5.44	1.6e-02
Gm48599	0	0.25	-5.45	1.8e-02
Gm37747	0	0.25	-5.45	1.8e-02
Cyp3a13	0.01	0.49	-5.46	2.2e-03
Tyrp1	0	0.27	-5.47	1.5e-02
Gm11252	0.01	0.53	-5.48	2.2e-03
Gm19932	0	0.28	-5.48	1.3e-02
Gm43185	0	0.28	-5.49	1.4e-02
Gm44005	0	0.27	-5.49	1.4e-02
Tnnt1	0.01	0.52	-5.5	2.2e-03
Angptl3	0.01	0.51	-5.5	1.9e-03
D430001F17Rik	0	0.29	-5.51	1.2e-02
Gm47122	0	0.27	-5.52	1.4e-02
Olfr55	0	0.27	-5.53	1.3e-02
4933416C03Rik	0	0.29	-5.53	1.2e-02
Ube4bos3	0	0.28	-5.54	1.2e-02
Gm43111	0	0.3	-5.55	1.0e-02
Gm11274	0	0.27	-5.55	1.3e-02
4930447A16Rik	0	0.28	-5.55	1.2e-02
Gm37979	0	0.3	-5.55	1.1e-02
Gm37686	0	0.33	-5.56	8.4e-03
Gm4491	0.16	0.82	-5.57	4.3e-02
Gm47218	0.02	0.97	-5.58	1.4e-04
Gm43662	0.01	0.67	-5.59	8.0e-04
Gm43715	0.01	0.57	-5.61	1.4e-03
Gm37436	0.01	0.62	-5.65	1.1e-03
Gm43760	0	0.32	-5.66	7.2e-03
Gm45635	0	0.35	-5.67	5.9e-03
Gm47621	0	0.34	-5.68	6.5e-03
Gm20559	0	0.3	-5.68	8.1e-03
Gm14735	0	0.36	-5.69	5.3e-03
Gm19840	0	0.32	-5.7	7.0e-03
Gm42769	0.01	0.62	-5.7	9.4e-04
Gm20554	0	0.38	-5.71	4.7e-03
2600014E21Rik	0	0.31	-5.72	7.2e-03
Gm44625	0	0.35	-5.73	5.3e-03
Gm45577	0	0.36	-5.74	5.0e-03
Gm38146	0.01	0.63	-5.75	8.1e-04
Gm44432	0	0.35	-5.76	5.0e-03
Gm11714	0	0.32	-5.77	6.1e-03
Gm38111	0	0.33	-5.77	5.7e-03
Calr4	0	0.32	-5.78	5.9e-03
2900022M07Rik	0	0.37	-5.79	4.0e-03
Gm37066	0	0.37	-5.79	4.0e-03
Tlr13	0.01	0.65	-5.8	5.4e-04
Igsf6	0.15	0.98	-5.81	3.7e-02
Gm37733	0	0.37	-5.81	3.9e-03
Gm37181	0.02	1.47	-5.82	2.0e-05
Npff	0	0.34	-5.85	4.4e-03
Gm37661	0	0.34	-5.87	4.5e-03
Gm35755	0	0.36	-5.89	3.6e-03
Gm43321	0.01	0.72	-5.89	4.0e-04
Gm44256	0	0.37	-5.91	3.3e-03
Gm26543	0	0.37	-5.93	3.2e-03
mt-Ti	0	0.44	-5.94	2.0e-03
Gm42841	0	0.37	-5.95	3.1e-03
Gm43294	0	0.41	-5.98	2.1e-03
Gm5136	0	0.38	-5.98	2.6e-03
Gm48535	0	0.38	-5.98	2.6e-03
AC122901.1	0	0.38	-6	2.5e-03
Gm43486	0.01	0.84	-6.01	1.6e-04
Gm43318	0	0.47	-6.01	1.5e-03
Gm48328	0	0.39	-6.05	2.1e-03
Gm37137	0	0.41	-6.08	1.8e-03
Gm38014	0	0.46	-6.12	1.2e-03
Gm45413	0	0.47	-6.21	8.9e-04
1700037F24Rik	0	0.44	-6.22	1.0e-03
Gm3198	0.01	1.04	-6.24	3.3e-05
Gm44926	0	0.52	-6.27	5.7e-04
Gm44982	0	0.51	-6.37	4.7e-04
Gm47258	0	0.57	-6.51	2.4e-04
Gm48743	0	0.56	-6.55	2.2e-04
Gm36944	0	0.64	-6.61	1.2e-04
3110080E11Rik	0.15	1.98	-6.63	1.1e-02
Gm43216	0	0.81	-6.9	2.3e-05
Crygb	0.19	0	4.77	6.6e-02
Akr1b7	0.17	0	4.69	8.5e-02
Olfr1342	0.13	0	4.22	1.7e-01
AC161165.2	0.13	0	4.18	1.7e-01
Gm17214	0.19	0.01	3.88	1.1e-01
Gm6946	0.17	0.01	3.86	1.3e-01
Gm10284	0.2	0.01	3.86	1.1e-01
Ccl11	0.14	0	3.76	2.6e-01
Mlana	0.27	0.02	3.68	6.8e-02
Gm35037	0.13	0	3.65	2.8e-01
Gm34838	0.17	0.01	3.58	1.7e-01
Gm44691	0.25	0.03	3.57	1.5e-01
H2-Q3	0.17	0.01	3.57	1.7e-01
Avpr1b	0.12	0.01	3.42	2.4e-01
Gm14448	0.17	0.01	3.41	2.3e-01
Gm12428	0.13	0.01	3.4	2.3e-01
4930512J16Rik	0.21	0.04	3.38	1.5e-01
Gm2383	0.22	0.03	3.35	1.3e-01
Gm3383	0.13	0.01	3.34	2.9e-01
AC115735.4	0.12	0.01	3.34	2.6e-01
Zswim2	0.13	0.01	3.31	2.4e-01
Gm45102	0.19	0.02	3.3	1.7e-01
Gm10032	0.21	0.02	3.26	1.4e-01
Gm6776	0.13	0.01	3.21	2.6e-01
Gm37421	0.38	0.03	3.19	7.3e-02
Gm2453	0.12	0.03	3.15	3.3e-01
AC131029.2	0.14	0.02	3.05	2.5e-01
E130119H09Rik	0.14	0.02	3.05	2.5e-01
9630013D21Rik	0.18	0.04	3.02	2.1e-01
Zp2	0.24	0.04	3.01	1.4e-01
Gm7115	0.13	0.01	3.01	3.1e-01
AC133602.1	0.14	0.02	3.01	2.6e-01
Pnliprp1	0.29	0.05	2.96	1.1e-01
Zp1	0.27	0.03	2.95	1.1e-01
Slc15a5	0.13	0.01	2.93	3.1e-01
Pafah1b1-ps2	0.15	0.03	2.89	2.8e-01
Gm6140	0.18	0.03	2.89	2.3e-01
Lrriq4	0.17	0.02	2.88	2.3e-01
Gm14046	0.16	0.03	2.88	2.4e-01
Gm40968	0.17	0.02	2.87	2.4e-01
Gm9616	0.1	0.03	2.85	3.4e-01
Gm13781	0.15	0.07	2.82	2.6e-01
Hhla1	0.13	0	2.8	4.4e-01
2210420H20Rik	0.2	0.04	2.76	2.1e-01
4930434F21Rik	0.12	0.03	2.76	3.3e-01
Gpa33	0.16	0.07	2.75	2.4e-01
Gm42814	0.19	0.04	2.72	2.2e-01
5330425B07Rik	0.37	0.06	2.7	7.6e-02
H2-T3	0.21	0.04	2.7	2.0e-01
Gm26913	0.09	0.04	2.69	3.8e-01
Kcne3	0.29	0.06	2.69	1.3e-01
Gm13391	0.13	0.01	2.66	4.1e-01
Gm5391	0.14	0.03	2.62	3.2e-01
Gpr174	0.23	0.05	2.61	1.9e-01
Gm45576	0.12	0.02	2.59	3.9e-01
Gm14006	0.23	0.05	2.58	1.9e-01
7330404K18Rik	0.1	0.04	2.55	3.8e-01
AC107711.5	0.12	0.02	2.54	3.4e-01
Best4-ps	0.13	0.02	2.5	3.5e-01
Ifi47	0.38	0.07	2.45	1.2e-01
Gm28380	0.12	0.02	2.45	3.7e-01
Gm27045	0.25	0.05	2.42	2.2e-01
Lypd5	0.32	0.06	2.4	1.4e-01
Gm7324	0.1	0.05	2.39	4.2e-01
Gm2221	0.17	0.05	2.37	2.9e-01
Gm14344	0.21	0.03	2.31	2.7e-01
Gabrr3	0.11	0.02	2.3	4.2e-01
Gm36737	0.18	0.04	2.29	3.0e-01
Got2-ps1	0.48	0.1	2.29	8.1e-02
Gm30239	0.35	0.07	2.28	1.4e-01
Gm8174	0.21	0.05	2.27	2.6e-01
Wt1	0.21	0.05	2.26	3.0e-01
Asb17os	0.12	0.01	2.25	5.0e-01
AY702103	0.12	0.01	2.25	5.0e-01
Fam110c	0.58	0.12	2.23	5.8e-02
Sgca	0.13	0.03	2.23	3.9e-01
Gm48697	0.18	0.02	2.23	3.8e-01
Gm12251	0.13	0.03	2.22	3.9e-01
Rpl9-ps6	0.11	0.04	2.21	4.5e-01
Retn	0.45	0.09	2.2	9.7e-02
Gm5274	0.13	0.03	2.2	3.9e-01
Gm47202	0.32	0.07	2.19	1.7e-01
Gm42208	0.56	0.12	2.18	6.3e-02
Rab25	0.09	0.06	2.18	5.1e-01
Gm18711	0.14	0.04	2.18	3.9e-01
Gm13464	0.24	0.06	2.17	2.4e-01
Gjb5	0.1	0.03	2.17	4.6e-01
Wbscr25	0.33	0.08	2.15	1.6e-01
Gm38901	0.57	0.12	2.15	6.4e-02
Gm14275	0.13	0.01	2.15	5.1e-01
AC154767.1	0.26	0.07	2.14	2.2e-01
Gm16339	0.3	0.07	2.14	1.9e-01
Gm4045	0.11	0.03	2.14	4.3e-01
AC122397.3	0.39	0.1	2.12	1.7e-01
Gm2199	0.12	0.02	2.1	4.6e-01
Gm44978	0.12	0.03	2.1	4.6e-01
Olfr70	0.13	0.02	2.09	4.4e-01
Gm14829	0.12	0.03	2.09	4.4e-01
1810064F22Rik	0.15	0.03	2.07	4.0e-01
Gm8806	0.12	0.04	2.07	4.5e-01
Hspa9-ps1	0.15	0.03	2.07	3.7e-01
Gm13115	0.14	0.04	2.06	4.0e-01
AC104325.1	0.21	0.05	2.06	3.9e-01
Gm10039	0.64	0.17	2.05	6.8e-02
Gm10425	0.24	0.06	2.04	2.7e-01
Slamf1	0.7	0.19	2.04	6.3e-02
Sptlc3	0.71	0.17	2.04	7.3e-02
Gm6659	0.1	0.03	2.03	4.9e-01
Gm6272	0.13	0.05	2.01	4.2e-01
Rbp2	0.13	0.02	2.01	5.2e-01
Gm6970	0.51	0.13	2.01	9.4e-02
Gm8648	0.19	0.04	2.01	4.4e-01
AC157554.1	0.11	0.04	2	4.6e-01
Cryga	0.15	0.03	2	3.9e-01
Gm10912	0.19	0.09	1.99	3.4e-01
Gm17660	0.42	0.12	1.99	1.4e-01
Tssk2	0.22	0.08	1.99	3.1e-01
Gm40548	0.13	0.04	1.99	4.4e-01
Mapk13	0.48	0.16	1.99	1.3e-01
4933416E14Rik	0.14	0.04	1.98	4.4e-01
Rab20	0.1	0.04	1.98	4.8e-01
Gm29200	0.13	0.05	1.97	4.3e-01
Slc26a9	0.11	0.06	1.96	4.9e-01
Gm12418	0.16	0.04	1.95	4.2e-01
Gm6317	0.18	0.04	1.95	3.6e-01
Gm14232	0.19	0.05	1.92	3.8e-01
Gm16565	0.21	0.07	1.91	3.4e-01
Gm5863	0.15	0.08	1.91	4.6e-01
Gm42813	0.3	0.08	1.9	2.3e-01
Tcte3	0.13	0.02	1.89	5.5e-01
Gm10617	0.26	0.07	1.89	2.8e-01
Gm833	0.61	0.18	1.89	8.2e-02
Rpl9-ps8	0.14	0.06	1.88	4.3e-01
Gm12696	0.21	0.07	1.88	3.6e-01
Gm9512	0.19	0.08	1.86	3.7e-01
Klf1	0.25	0.06	1.86	3.3e-01
Gm47813	0.15	0.06	1.86	4.3e-01
Gm5931	0.32	0.1	1.85	2.2e-01
Gm5913	0.5	0.13	1.83	1.4e-01
Gm32061	0.17	0.03	1.82	4.9e-01
Gm44219	0.14	0.05	1.81	4.6e-01
Dhrs2	0.23	0.09	1.8	3.5e-01
Gm34106	0.16	0.04	1.8	4.1e-01
Gm34466	0.1	0.05	1.79	5.1e-01
Tssk1	0.29	0.08	1.79	2.8e-01
Gjb3	0.46	0.15	1.79	1.7e-01
4921513H07Rik	0.31	0.1	1.78	2.9e-01
Gm21988	0.18	0.05	1.78	3.9e-01
Hsd17b14	0.85	0.25	1.78	6.1e-02
Gm11902	0.09	0.04	1.78	5.4e-01
Gm47093	0.16	0.04	1.77	4.2e-01
Gm12691	0.3	0.08	1.77	2.7e-01
Rpl30-ps1	0.11	0.04	1.77	5.3e-01
Gm13307	0.12	0.03	1.77	5.2e-01
C430042M11Rik	0.13	0.05	1.77	4.9e-01
Gm14504	0.27	0.09	1.76	2.9e-01
Gm9936	0.73	0.23	1.76	8.0e-02
Gm20691	0.3	0.1	1.76	2.6e-01
Nr0b2	0.13	0.03	1.75	4.8e-01
Gm8349	0.17	0.05	1.75	4.2e-01
Gm12350	0.14	0.06	1.72	4.7e-01
Gm31577	0.17	0.07	1.72	4.3e-01
Smim9	0.12	0.05	1.71	5.2e-01
Gm8189	0.11	0.04	1.71	6.1e-01
Ybx2	0.61	0.19	1.7	1.5e-01
Gm4835	0.26	0.08	1.7	3.1e-01
Slc15a1	0.29	0.13	1.69	3.1e-01
Gm18113	0.1	0.04	1.69	5.6e-01
Morc1	0.24	0.07	1.69	3.6e-01
Gm4951	0.11	0.04	1.68	5.3e-01
Gm17163	0.15	0.04	1.68	4.6e-01
Ticrr	0.19	0.06	1.68	4.0e-01
Mdk-ps1	0.08	0.07	1.68	5.8e-01
Gm2566	0.66	0.21	1.67	1.0e-01
Gm43568	0.18	0.06	1.66	4.5e-01
Gm3839	0.16	0.05	1.65	4.6e-01
Gm35595	0.22	0.07	1.65	3.8e-01
Espnl	0.29	0.1	1.65	3.1e-01
Gm43674	0.31	0.11	1.65	3.0e-01
Gm31881	0.17	0.08	1.65	4.5e-01
Gm27196	0.1	0.03	1.64	6.4e-01
Mgst2	0.22	0.07	1.64	3.8e-01
Gm47854	0.19	0.07	1.63	4.7e-01
4930545L08Rik	0.12	0.05	1.63	5.3e-01
Gm7604	0.1	0.06	1.63	5.5e-01
Gm26877	0.17	0.05	1.62	4.5e-01
Mir6991	0.12	0.05	1.62	5.3e-01
Cyp2j13	0.26	0.07	1.61	3.7e-01
Gm40437	0.11	0.04	1.61	6.2e-01
Gm8825	0.11	0.05	1.6	5.5e-01
Gm11453	0.15	0.06	1.6	5.0e-01
Gm32816	0.12	0.05	1.6	5.4e-01
Tsks	0.29	0.11	1.6	3.5e-01
Slc6a5	0.44	0.16	1.59	2.1e-01
Gm6999	0.21	0.07	1.58	4.1e-01
Tmem174	0.16	0.06	1.58	4.7e-01
Pdx1	0.11	0.03	1.57	6.1e-01
B230110G15Rik	0.15	0.11	1.57	5.0e-01
Nr1h4	0.28	0.1	1.57	3.3e-01
Gm45790	0.68	0.23	1.57	1.2e-01
Gm13326	0.21	0.07	1.56	4.0e-01
Crybg2	0.91	0.3	1.56	7.4e-02
H2-Q7	0.71	0.24	1.56	1.1e-01
Gm45346	0.28	0.09	1.56	3.5e-01
Mxd3	0.85	0.29	1.55	8.1e-02
Gm44214	0.65	0.26	1.55	1.4e-01
Gm9105	0.2	0.08	1.54	4.7e-01
Slc13a1	0.73	0.31	1.54	1.2e-01
Tg	0.57	0.2	1.53	1.6e-01
Gm5551	0.12	0.05	1.52	5.5e-01
Gm42567	0.31	0.11	1.52	3.3e-01
Gm4366	0.72	0.25	1.52	1.2e-01
Chchd2-ps	0.12	0.05	1.52	5.8e-01
Gm38150	0.2	0.1	1.52	4.6e-01
Actc1	0.45	0.17	1.51	2.3e-01
Gm17799	0.19	0.07	1.51	4.4e-01
4933405L10Rik	0.2	0.1	1.51	4.6e-01
Gm4482	0.16	0.07	1.51	5.0e-01
Gm7734	0.1	0.03	1.5	5.7e-01
Gm16268	1.01	0.35	1.5	6.5e-02
Gm13050	0.34	0.12	1.5	3.1e-01
Nuggc	0.18	0.06	1.5	4.7e-01
Lvrn	0.27	0.14	1.5	3.6e-01
Gm15939	0.14	0.06	1.5	5.5e-01
Gm43122	0.14	0.07	1.49	5.3e-01
Gm15156	0.19	0.07	1.49	4.5e-01
Gm45774	0.53	0.23	1.49	2.1e-01
Olfr1195	0.13	0.05	1.49	5.3e-01
Gm31045	0.29	0.13	1.49	3.8e-01
Gm13257	0.1	0.03	1.49	5.8e-01
Gm8876	0.1	0.04	1.49	5.9e-01
Gapdh-ps14	0.79	0.29	1.48	1.4e-01
Sult6b2	0.44	0.17	1.48	2.4e-01
Gm7556	0.31	0.12	1.47	3.5e-01
Gm31683	0.21	0.09	1.47	4.3e-01
Gm43282	0.15	0.1	1.47	5.7e-01
Gm9767	0.42	0.15	1.46	2.5e-01
Gm26512	1.22	0.48	1.46	5.4e-02
4930465K10Rik	0.14	0.06	1.46	5.4e-01
Ntn5	0.14	0.06	1.45	5.4e-01
Gm42655	0.47	0.17	1.45	2.5e-01
Gm7984	0.33	0.12	1.45	3.5e-01
Gm6457	0.28	0.11	1.45	3.7e-01
Gm9234	0.36	0.14	1.44	3.0e-01
Gm11273	0.11	0.04	1.44	6.1e-01
4930526A20Rik	0.19	0.07	1.44	4.7e-01
Gm30978	0.19	0.07	1.44	4.7e-01
Gm14102	0.23	0.08	1.43	4.2e-01
Gm5697	0.15	0.06	1.43	5.7e-01
2310034O05Rik	0.17	0.08	1.43	4.9e-01
Gm10184	0.12	0.05	1.43	5.9e-01
9430024E24Rik	0.12	0.06	1.43	6.2e-01
Gm44419	0.37	0.14	1.43	3.1e-01
Gm8276	0.52	0.2	1.42	2.2e-01
Gm9755	0.1	0.05	1.42	6.0e-01
Gm29926	0.08	0.05	1.41	6.4e-01
1700019N19Rik	0.27	0.09	1.41	3.9e-01
Gm31518	0.53	0.22	1.41	2.2e-01
Dtl	1.27	0.48	1.41	5.5e-02
4932412D23Rik	0.2	0.08	1.41	4.7e-01
Myrfl	0.26	0.11	1.4	3.9e-01
Xlr4a	0.14	0.03	1.4	6.3e-01
Gm44626	0.12	0.03	1.39	6.3e-01
Clec4g	0.11	0.03	1.39	6.5e-01
4930442H23Rik	0.12	0.04	1.39	5.7e-01
Trim40	0.27	0.1	1.39	4.3e-01
Gm12166	0.24	0.07	1.39	4.8e-01
Gm8918	0.19	0.1	1.38	4.8e-01
Gm11346	0.79	0.31	1.38	1.3e-01
3732407C23Rik	0.91	0.34	1.38	1.1e-01
Eif3s6-ps2	0.41	0.21	1.37	3.1e-01
Gm2445	0.24	0.1	1.37	4.3e-01
4933415A04Rik	0.67	0.26	1.37	1.7e-01
Cd28	0.26	0.11	1.37	4.3e-01
Cldn9	0.32	0.15	1.36	3.6e-01
Gm11349	0.1	0.04	1.36	6.4e-01
Cdh17	0.58	0.24	1.36	2.3e-01
4930449I04Rik	0.23	0.1	1.35	4.6e-01
4930592C13Rik	0.21	0.1	1.35	4.6e-01
Gm43752	0.17	0.07	1.34	5.2e-01
AC138765.2	0.5	0.19	1.33	2.5e-01
Gm13082	0.51	0.22	1.33	2.7e-01
Ccno	1.32	0.51	1.33	5.6e-02
Gm8355	0.48	0.18	1.33	3.0e-01
Gm6305	0.28	0.11	1.33	4.0e-01
Gm17108	0.36	0.18	1.32	3.6e-01
Eno1b	0.28	0.12	1.32	4.2e-01
Gm15772	0.12	0.04	1.31	6.0e-01
Gm6463	0.08	0.06	1.31	6.5e-01
Gm26574	0.09	0.05	1.3	7.0e-01
Gm9844	0.55	0.25	1.3	2.6e-01
Cdca7l	1.33	0.56	1.3	7.0e-02
Rpl5-ps2	0.08	0.07	1.29	6.6e-01
Gm37092	0.09	0.05	1.29	6.6e-01
Gm8797	0.22	0.1	1.29	4.8e-01
Amelx	0.1	0.04	1.28	6.5e-01
Gm20683	0.16	0.06	1.28	6.1e-01
Gm45091	0.16	0.06	1.28	5.7e-01
Matr3-ps2	0.11	0.04	1.28	6.1e-01
Ctla2a	0.36	0.09	1.28	4.9e-01
Guca1b	0.19	0.08	1.28	5.2e-01
1700069B07Rik	0.59	0.26	1.28	2.5e-01
Gm45686	0.19	0.08	1.28	5.2e-01
Gm2467	0.42	0.19	1.28	3.1e-01
Gm3453	0.17	0.08	1.27	5.4e-01
Mylk4	1.01	0.43	1.27	1.2e-01
Tpsg1	0.13	0.09	1.27	5.9e-01
Gm15236	0.24	0.1	1.27	4.9e-01
Gm37710	0.16	0.04	1.27	6.5e-01
Gm1123	0.12	0.02	1.27	7.1e-01
Bst1	0.54	0.23	1.27	2.5e-01
Gm29595	1.12	0.46	1.27	1.0e-01
Cldn3	0.18	0.09	1.27	5.2e-01
Hist1h2ab	0.43	0.19	1.27	3.2e-01
Aanat	0.73	0.31	1.27	1.9e-01
Gm8231	0.16	0.07	1.27	5.6e-01
Gm9920	0.55	0.23	1.26	2.5e-01
Gm5187	0.51	0.22	1.26	2.7e-01
Gm13559	0.09	0.06	1.26	6.5e-01
Gm8909	0.48	0.17	1.26	3.3e-01
Catsperz	1.41	0.59	1.25	6.0e-02
Tmem269	0.9	0.4	1.25	1.4e-01
Fermt1	0.76	0.31	1.25	2.0e-01
Gm38137	0.12	0.04	1.25	6.9e-01
Gm9794	0.08	0.05	1.25	6.8e-01
Ccdc3	0.59	0.25	1.25	2.4e-01
AC121517.2	0.57	0.23	1.24	2.6e-01
Gm14121	0.14	0.06	1.24	5.8e-01
Gm13394	0.24	0.11	1.24	4.7e-01
Ctsw	0.12	0.06	1.24	6.0e-01
Gm44956	0.22	0.09	1.23	5.2e-01
Gkn3	0.18	0.08	1.23	5.4e-01
Fam83b	0.92	0.4	1.23	1.4e-01
Gm9955	0.75	0.32	1.23	1.9e-01
4930583K01Rik	0.16	0.07	1.23	5.6e-01
Drd4	0.09	0.05	1.23	6.8e-01
Gm9748	0.36	0.17	1.23	3.8e-01
Gm35696	0.15	0.06	1.22	6.5e-01
Ccdc110	0.4	0.17	1.22	3.7e-01
Gm19951	0.19	0.08	1.22	5.4e-01
Atp6v0d2	0.09	0.06	1.22	6.6e-01
Gm9144	0.1	0.1	1.22	6.4e-01
Gm20507	0.27	0.12	1.21	4.6e-01
4933440M02Rik	0.31	0.1	1.21	4.7e-01
Vdr	1.34	0.57	1.21	8.0e-02
CT010465.1	0.1	0.03	1.21	7.1e-01
Gm8984	0.26	0.11	1.21	4.8e-01
Gm26810	0.19	0.07	1.2	6.0e-01
Wnt1	0.5	0.21	1.2	3.1e-01
DXBay18	0.18	0.09	1.2	5.5e-01
Foxn1	0.23	0.08	1.2	6.0e-01
Gm7183	0.13	0.05	1.2	6.2e-01
Gm37064	0.08	0.05	1.2	7.3e-01
Gm18101	0.39	0.17	1.19	3.7e-01
Sct	0.31	0.14	1.19	4.2e-01
Gm6493	0.35	0.22	1.19	4.2e-01
Gcsam	0.41	0.19	1.19	3.6e-01
Gm12472	0.19	0.08	1.18	5.4e-01
Gm12176	0.09	0.05	1.18	6.9e-01
Gm39318	1.01	0.45	1.18	1.4e-01
Gm43846	0.11	0.04	1.17	6.5e-01
Gm13562	0.28	0.15	1.17	5.3e-01
Gm23969	0.15	0.07	1.17	5.9e-01
Nags	0.88	0.38	1.17	2.0e-01
Gm5855	0.1	0.06	1.17	6.6e-01
Gm8394	0.16	0.1	1.16	5.8e-01
Fbp2	0.2	0.09	1.16	5.3e-01
Gm13491	0.11	0.09	1.16	6.5e-01
4930447N08Rik	0.21	0.11	1.16	5.6e-01
Cldn23	0.48	0.22	1.16	3.3e-01
Gm6967	0.17	0.06	1.16	6.1e-01
Prr19	1.69	0.76	1.15	5.4e-02
Ikzf3	0.27	0.12	1.15	4.8e-01
Gm7889	0.45	0.2	1.15	3.8e-01
Gm10570	0.38	0.19	1.15	4.1e-01
Gm11942	1.74	0.79	1.15	5.5e-02
Gm26564	0.18	0.08	1.15	5.8e-01
Gm12328	0.44	0.2	1.14	3.5e-01
Prss54	0.36	0.18	1.14	4.2e-01
Nxf3	0.39	0.18	1.14	3.9e-01
Gm9111	0.3	0.11	1.14	5.1e-01
Il12rb1	1.48	0.74	1.14	9.5e-02
Gm39463	0.48	0.2	1.13	3.5e-01
Gm13647	0.17	0.05	1.13	6.5e-01
Gm1833	0.24	0.11	1.13	5.1e-01
Gm11658	0.3	0.15	1.13	4.5e-01
Cks2	0.2	0.1	1.13	5.5e-01
Gm10275	0.34	0.17	1.13	4.3e-01
Bpifc	0.46	0.21	1.12	3.5e-01
Apol7e	0.09	0.06	1.12	6.9e-01
Tomm20l	0.13	0.08	1.12	6.4e-01
C230024C17Rik	0.2	0.09	1.11	5.5e-01
Gm20511	0.28	0.12	1.11	5.0e-01
Sh3bp1	1.62	0.75	1.11	7.1e-02
Gm17334	0.45	0.2	1.11	4.0e-01
Gm38569	0.12	0.06	1.11	6.5e-01
AC158397.1	0.35	0.15	1.1	4.5e-01
4930470G03Rik	0.16	0.1	1.1	6.2e-01
Gm14296	0.27	0.16	1.1	5.0e-01
Gm11539	0.27	0.12	1.1	5.2e-01
Gm7334	0.23	0.1	1.1	5.4e-01
Gm7191	0.07	0.08	1.09	7.1e-01
Gm31227	0.13	0.09	1.09	6.5e-01
Gm8712	0.47	0.22	1.09	3.7e-01
Gm15593	0.1	0.06	1.09	7.0e-01
Gm15720	0.74	0.35	1.09	2.4e-01
Gm45098	0.2	0.14	1.09	5.7e-01
Gm11953	0.66	0.32	1.09	2.8e-01
Cers3	0.42	0.2	1.08	4.0e-01
Impdh2-ps	0.52	0.27	1.08	3.5e-01
Gm44995	0.1	0.08	1.08	6.9e-01
Ptpn18	0.63	0.3	1.08	2.8e-01
Gm8326	0.42	0.2	1.08	3.9e-01
Gm45855	0.13	0.06	1.08	6.5e-01
Arhgap27os2	0.14	0.07	1.07	6.3e-01
Gm9619	0.36	0.2	1.07	4.3e-01
Gm4118	0.35	0.18	1.07	4.4e-01
H2-Q6	0.61	0.28	1.07	3.1e-01
Oas3	0.4	0.18	1.07	4.1e-01
Rdh16	0.23	0.08	1.06	5.8e-01
Kcnmb4os2	2	0.95	1.06	5.2e-02
Gm8281	0.11	0.06	1.06	6.7e-01
Fyb2	1.01	0.51	1.06	1.8e-01
H2-Ke6	0.81	0.39	1.06	2.3e-01
Gm5514	0.13	0.06	1.05	6.6e-01
Glp2r	1.37	0.66	1.05	1.5e-01
Gm7172	0.57	0.27	1.05	3.3e-01
AC165278.1	1.07	0.53	1.05	1.7e-01
Gm12446	1.12	0.54	1.05	1.6e-01
Gm14150	0.59	0.27	1.05	3.3e-01
Gm15750	0.31	0.16	1.05	4.8e-01
Irs3	0.43	0.23	1.05	4.0e-01
Moap1	0.68	0.33	1.05	2.8e-01
Gm26974	0.93	0.45	1.05	2.1e-01
Sox30	0.1	0.06	1.05	7.0e-01
Myzap	0.66	0.29	1.04	3.3e-01
Gm26566	0.15	0.07	1.04	6.4e-01
Scml1	0.09	0.04	1.04	7.5e-01
Rdh12	1.76	0.87	1.04	7.6e-02
Itgb7	1.06	0.52	1.04	1.7e-01
Tldc2	0.29	0.14	1.04	5.0e-01
Gm12212	0.3	0.15	1.04	4.9e-01
Gm6334	0.14	0.09	1.04	6.6e-01
Gm5424	0.78	0.37	1.04	2.5e-01
2900076G11Rik	0.19	0.13	1.04	6.0e-01
Adh7	2.16	1.02	1.04	5.7e-02
Sds	0.08	0.08	1.04	7.4e-01
Atp6ap1l	0.47	0.25	1.04	4.0e-01
Ros1	0.13	0.1	1.03	6.6e-01
Gm29246	0.09	0.04	1.03	7.1e-01
Mnd1	0.2	0.1	1.03	5.9e-01
Rpl19-ps11	0.34	0.15	1.03	4.9e-01
Gm37486	0.48	0.23	1.03	4.0e-01
1700030C14Rik	0.17	0.12	1.03	6.2e-01
Tex45	0.18	0.07	1.03	6.3e-01
5330411J11Rik	0.98	0.48	1.03	2.0e-01
Madcam1	0.35	0.15	1.02	4.9e-01
Gm29100	1.63	0.78	1.02	1.1e-01
Gm13544	0.19	0.09	1.02	6.2e-01
Capn12	0.33	0.16	1.02	4.8e-01
Gm5150	1.11	0.54	1.01	1.8e-01
Gm15988	0.08	0.05	1.01	7.3e-01
Gm7776	0.1	0.04	1.01	7.3e-01
Dcstamp	0.08	0.07	1.01	7.5e-01
1700022N22Rik	0.72	0.4	1.01	3.0e-01
Gm47954	0.1	0.07	1	7.1e-01
Tusc5	0.89	0.44	1	2.4e-01
Spin3-ps	0.1	0.07	1	7.0e-01
Gm10036	0.16	0.09	1	6.3e-01
Arhgap40	0.5	0.27	1	3.9e-01
Gm12396	0.48	0.26	1	3.9e-01
Nipal1	0.09	0.06	1	7.3e-01
Gm17733	1.21	0.61	1	1.6e-01
Gm7094	0.13	0.06	0.99	6.8e-01
AI847159	0.18	0.07	0.99	6.4e-01
Gm10416	0.21	0.12	0.99	6.1e-01
Ube2t	1.48	0.73	0.99	1.3e-01
ENSMUSG00000099759	0.18	0.11	0.99	6.2e-01
Prok2	0.81	0.4	0.99	2.8e-01
Gm27002	0.44	0.22	0.99	4.2e-01
Gm36287	0.09	0.04	0.99	7.5e-01
5330439A09Rik	0.23	0.12	0.99	5.7e-01
Mroh2b	0.11	0.06	0.99	6.9e-01
Gm30382	2.54	1.31	0.98	6.3e-02
Gm37805	2.17	1.06	0.98	6.9e-02
Gm12332	0.11	0.06	0.98	7.0e-01
AL589670.4	0.5	0.25	0.98	4.0e-01
Gm31520	0.07	0.06	0.98	7.8e-01
Ankrd2	1.38	0.7	0.97	1.5e-01
Gm20518	0.55	0.28	0.97	3.8e-01
2010300F17Rik	0.14	0.06	0.97	7.2e-01
Commd5	0.87	0.43	0.97	2.6e-01
Gm16976	0.33	0.17	0.97	5.1e-01
Gm7583	0.23	0.13	0.97	5.7e-01
C86187	0.12	0.06	0.97	7.0e-01
Gm45521	0.26	0.13	0.96	5.6e-01
Nox1	0.13	0.11	0.96	6.9e-01
Galr3	1.12	0.59	0.96	2.0e-01
Gm31479	0.2	0.08	0.96	6.9e-01
Prrt2	0.77	0.4	0.96	2.9e-01
Gm2606	0.1	0.05	0.96	7.3e-01
Gm29543	1.39	0.72	0.96	1.5e-01
Gm2614	0.83	0.41	0.95	2.9e-01
Plin5	2.41	1.26	0.95	6.2e-02
Ces1d	0.27	0.12	0.95	5.7e-01
Gm10499	0.45	0.29	0.95	4.5e-01
Prss45	1.46	0.77	0.95	1.4e-01
Gm8907	0.14	0.09	0.95	7.1e-01
Gm14000	0.17	0.03	0.95	7.2e-01
Gm26973	1.77	0.92	0.95	1.2e-01
Gm7572	0.12	0.08	0.95	7.1e-01
Gm47728	0.18	0.06	0.94	6.9e-01
Gm30893	0.45	0.26	0.94	4.4e-01
Gm36964	0.11	0.06	0.94	7.1e-01
Gm13054	0.23	0.12	0.94	5.9e-01
Tmco5	0.42	0.21	0.94	4.7e-01
Gm5319	0.11	0.05	0.94	7.6e-01
Gm11808	0.19	0.09	0.94	6.3e-01
Gm9816	0.26	0.14	0.94	5.6e-01
Gm13814	2.04	1.03	0.94	1.1e-01
Rps16-ps2	0.29	0.15	0.94	5.4e-01
Ush1c	2.7	1.38	0.94	6.2e-02
Polr2k	2.23	1.17	0.94	7.1e-02
Gm15294	0.33	0.18	0.93	5.2e-01
Gm18562	0.76	0.4	0.93	3.2e-01
Gm7481	0.32	0.16	0.93	5.3e-01
Gstm2	0.4	0.21	0.93	4.7e-01
Gm42922	0.28	0.15	0.93	5.5e-01
Gm16267	0.38	0.18	0.93	5.1e-01
Smoc2	1.08	0.55	0.93	2.3e-01
Gm35911	0.45	0.25	0.93	4.5e-01
Lypd3	0.29	0.17	0.93	5.5e-01
Gm45441	1.43	0.76	0.93	1.6e-01
Gm7456	0.26	0.14	0.92	5.6e-01
Gm6170	0.19	0.11	0.92	6.4e-01
Gm26536	0.22	0.14	0.92	6.1e-01
Gm11214	0.14	0.07	0.92	6.9e-01
Allc	0.51	0.26	0.92	4.4e-01
Gm6108	0.16	0.08	0.91	6.6e-01
Gm12419	0.26	0.13	0.91	5.8e-01
Gm18860	1.83	0.94	0.91	1.5e-01
Gm4823	0.14	0.07	0.91	6.9e-01
Nxnl1	0.11	0.06	0.91	7.1e-01
Gm11258	0.11	0.05	0.91	7.7e-01
Gm27343	0.14	0.11	0.91	6.9e-01
Gm18336	1.23	0.65	0.91	2.0e-01
Gm29054	0.51	0.28	0.91	4.3e-01
Gm43820	0.5	0.3	0.9	4.4e-01
Npm3	2.35	1.26	0.9	9.7e-02
1700082M22Rik	0.16	0.09	0.9	6.7e-01
Ap1m2	0.16	0.11	0.9	6.9e-01
Gm6204	0.99	0.54	0.9	2.6e-01
Rnasek	0.79	0.44	0.9	3.3e-01
AC102334.1	0.21	0.11	0.9	6.2e-01
Gm5868	0.48	0.26	0.9	4.4e-01
Ribc2	0.76	0.42	0.9	3.3e-01
Gm43353	0.11	0.07	0.9	7.3e-01
Atp1a4	0.16	0.07	0.9	7.2e-01
Gm14209	0.07	0.07	0.89	7.9e-01
Tdrd1	1.09	0.58	0.89	2.4e-01
Adrb3	1.86	0.98	0.89	1.4e-01
Gm12537	0.17	0.07	0.89	6.8e-01
Gm26963	0.37	0.2	0.89	5.1e-01
4930479D17Rik	1.4	0.76	0.89	1.7e-01
2310003N18Rik	0.1	0.04	0.89	7.8e-01
Gm5452	0.44	0.25	0.89	4.7e-01
Gm47757	0.15	0.09	0.89	6.8e-01
Mdh1b	2.01	1.09	0.89	1.0e-01
Npm3-ps1	0.11	0.08	0.89	7.2e-01
Gm5865	0.09	0.06	0.89	7.6e-01
Tbx6	0.29	0.16	0.89	5.7e-01
Gm6157	0.19	0.09	0.89	6.6e-01
AC117588.1	0.19	0.1	0.89	6.4e-01
Gm8784	0.1	0.06	0.89	7.3e-01
Gm26771	2.39	1.29	0.89	7.6e-02
Gm40493	0.08	0.06	0.89	7.7e-01
Zfp784	0.12	0.06	0.89	7.2e-01
Slc30a2	1.87	1	0.88	1.2e-01
1500035N22Rik	1.65	0.88	0.88	1.5e-01
Gm12338	0.79	0.41	0.88	3.4e-01
F12	0.57	0.29	0.88	4.3e-01
Gm5578	0.2	0.12	0.88	6.4e-01
6030445D17Rik	0.55	0.3	0.88	4.2e-01
AC157572.2	0.64	0.37	0.88	3.9e-01
Gm10109	0.41	0.22	0.88	4.9e-01
Gm45330	1.01	0.47	0.88	3.2e-01
4930518J20Rik	0.08	0.05	0.88	7.8e-01
1700020N18Rik	0.12	0.06	0.88	7.3e-01
Cdca8	0.89	0.49	0.87	3.1e-01
A830052D11Rik	1.04	0.58	0.87	2.7e-01
C330013E15Rik	1.86	1.02	0.87	1.2e-01
Gm11963	0.45	0.24	0.87	4.7e-01
Gm35611	0.26	0.15	0.87	6.1e-01
Gm12447	0.28	0.16	0.87	5.7e-01
Gm6916	1.19	0.7	0.87	2.3e-01
Stc2	3.04	1.64	0.87	6.1e-02
Gm9803	0.22	0.11	0.87	6.4e-01
Gm8337	0.31	0.18	0.87	5.6e-01
Gm11732	3.12	1.79	0.87	5.7e-02
Gm7627	0.24	0.14	0.87	6.1e-01
Sgol2a	0.86	0.47	0.87	3.4e-01
Gm9733	0.45	0.25	0.87	4.7e-01
Tnn	0.18	0.1	0.86	6.7e-01
Gm43655	0.13	0.07	0.86	7.1e-01
BB218582	0.89	0.49	0.86	3.0e-01
Card14	0.44	0.25	0.86	5.0e-01
1600002K03Rik	1.03	0.56	0.86	2.6e-01
Gm42894	0.85	0.52	0.86	3.3e-01
A230108P19Rik	0.15	0.06	0.85	7.4e-01
Gm20036	0.89	0.53	0.85	3.3e-01
AC118733.1	0.39	0.22	0.85	5.2e-01
Il11	0.68	0.4	0.85	3.8e-01
Gabrd	1.21	0.68	0.85	2.3e-01
Asprv1	0.81	0.46	0.85	3.8e-01
Gm5928	0.09	0.04	0.85	8.0e-01
Gm17938	0.17	0.1	0.85	6.8e-01
Gm7118	0.2	0.11	0.84	6.6e-01
Rp1l1	0.14	0.09	0.84	7.0e-01
Ptgdr	0.35	0.2	0.84	5.4e-01
Ccdc169	0.17	0.1	0.84	6.8e-01
Gm29593	0.1	0.05	0.84	7.5e-01
9230009I02Rik	0.07	0.05	0.84	7.9e-01
Tmem181c-ps	0.18	0.07	0.84	7.3e-01
3930402G23Rik	1.23	0.7	0.84	2.7e-01
Gm39456	0.11	0.06	0.84	7.5e-01
Il1rl2	0.41	0.22	0.84	5.2e-01
Gm10819	0.14	0.08	0.83	7.2e-01
AC164883.2	0.1	0.05	0.83	7.6e-01
Gm20635	0.15	0.08	0.83	7.0e-01
2900005J15Rik	1.53	0.86	0.83	1.8e-01
Gm17634	1.02	0.62	0.83	2.9e-01
Grb7	1.39	0.79	0.83	2.1e-01
Oxgr1	1.46	0.81	0.83	2.1e-01
Gm47117	0.58	0.33	0.83	4.3e-01
Gm9051	0.12	0.04	0.83	7.7e-01
Gm15997	0.54	0.31	0.82	4.5e-01
Krt14	0.09	0.05	0.82	7.7e-01
Tm4sf5	2.72	1.55	0.82	8.1e-02
Gm9987	3.16	1.79	0.82	5.7e-02
Gm11716	0.2	0.09	0.82	7.0e-01
Gm5049	0.12	0.08	0.82	7.7e-01
Mzb1	0.15	0.07	0.82	7.5e-01
Csrp3	0.27	0.15	0.82	6.0e-01
Kctd19	0.16	0.09	0.82	7.0e-01
Zar1	1.47	0.84	0.82	2.0e-01
Fam212a	2.11	1.22	0.81	1.6e-01
Sox18	1.22	0.71	0.81	2.7e-01
Lpo	3.37	1.93	0.81	5.0e-02
Gm15753	0.21	0.14	0.81	6.6e-01
Gm26726	0.23	0.13	0.81	6.4e-01
Snrpf	2.81	1.6	0.81	8.1e-02
A730015C16Rik	0.27	0.14	0.81	6.3e-01
Gm18960	0.14	0.08	0.81	7.2e-01
Gm5315	0.95	0.56	0.81	3.2e-01
Gm26509	0.36	0.19	0.81	5.7e-01
Cenph	0.35	0.2	0.81	5.8e-01
Tnfrsf12a	3.27	1.87	0.81	8.1e-02
Gm7666	0.41	0.24	0.81	5.3e-01
Gm4779	0.1	0.09	0.81	7.6e-01
Gm10037	2.87	1.6	0.81	8.3e-02
Xrra1	1.6	0.9	0.81	1.9e-01
Dnaaf2	1.52	0.87	0.8	2.1e-01
A830029E22Rik	0.14	0.07	0.8	7.4e-01
AC137117.3	0.1	0.06	0.8	7.6e-01
4930507D05Rik	1.5	0.87	0.8	2.1e-01
Gm17102	1.67	0.96	0.8	1.8e-01
Gm19719	2.35	1.32	0.8	1.2e-01
Gm9945	0.33	0.2	0.8	5.8e-01
Gm27194	0.32	0.18	0.8	6.1e-01
Zfp593	1.68	0.98	0.8	1.8e-01
Gm35618	0.2	0.12	0.8	6.7e-01
4930556M19Rik	0.28	0.15	0.79	6.2e-01
C230021G24Rik	2.73	1.56	0.79	8.9e-02
Gm9887	0.1	0.07	0.79	7.6e-01
Gm8529	0.21	0.12	0.79	6.6e-01
Il16	1.83	1.04	0.79	1.8e-01
Gm5869	0.18	0.11	0.79	6.9e-01
Gm11729	0.38	0.22	0.79	5.5e-01
Gm6136	0.26	0.15	0.79	6.3e-01
Socs3	2.01	1.21	0.79	1.5e-01
Cdh26	0.21	0.1	0.79	6.8e-01
Gm4742	0.86	0.51	0.79	3.5e-01
Hist1h4f	5.3	3.04	0.79	4.5e-01
4933439K11Rik	1.95	1.15	0.79	1.7e-01
Rab7-ps1	0.19	0.11	0.78	6.9e-01
Gm13292	0.17	0.08	0.78	7.2e-01
Gm12150	0.08	0.05	0.78	7.9e-01
Myl4	1.98	1.15	0.78	1.5e-01
Prss57	0.17	0.1	0.78	7.0e-01
Gm30504	0.95	0.54	0.78	3.5e-01
Gm8365	0.16	0.09	0.78	7.1e-01
Gm4217	0.33	0.2	0.78	6.0e-01
Gm12929	0.21	0.14	0.78	6.7e-01
Calhm2	1.88	1.1	0.78	1.7e-01
Kcna10	0.31	0.17	0.78	6.0e-01
Gm14258	0.15	0.05	0.77	8.1e-01
Gm38103	0.37	0.22	0.77	5.6e-01
Gm9947	1.12	0.7	0.77	3.2e-01
Gm42741	3.32	1.91	0.77	7.9e-02
Mef2b	0.13	0.13	0.77	7.3e-01
Tmem79	0.79	0.44	0.77	4.0e-01
Tmem190	0.23	0.21	0.77	6.6e-01
Gapt	0.1	0.07	0.77	7.6e-01
Ccbe1	3.12	1.83	0.77	7.4e-02
Gm29019	0.3	0.17	0.77	6.1e-01
Ngf	0.3	0.17	0.77	6.2e-01
Ccdc155	0.41	0.21	0.77	5.7e-01
Gm19531	1.03	0.62	0.77	3.2e-01
1700010I14Rik	2.81	1.65	0.77	9.6e-02
Prm1	0.78	0.46	0.77	3.9e-01
H2-Q1	0.21	0.16	0.77	6.8e-01
Nkx3-1	0.36	0.2	0.76	5.9e-01
1700039I01Rik	0.1	0.07	0.76	7.7e-01
Gm13025	0.14	0.1	0.76	7.3e-01
AC122937.3	0.41	0.24	0.76	5.5e-01
B3gnt7	2.82	1.68	0.76	9.6e-02
Tktl1	0.28	0.16	0.76	6.3e-01
Tmem88	0.24	0.14	0.76	6.5e-01
AC116769.1	0.1	0.04	0.76	8.1e-01
Gm13592	0.13	0.08	0.76	7.4e-01
Gm9996	0.99	0.58	0.76	3.4e-01
Gm6180	0.32	0.17	0.76	6.1e-01
Mapk15	1.93	1.19	0.76	2.1e-01
B930082K07Rik	1.45	0.86	0.76	2.4e-01
Gm4799	0.55	0.33	0.76	5.0e-01
Gm5430	0.27	0.17	0.76	6.5e-01
Gm20684	0.31	0.18	0.76	6.1e-01
Gm4935	0.12	0.08	0.76	7.4e-01
Mcemp1	0.42	0.28	0.76	5.6e-01
Gm7902	0.11	0.07	0.75	7.6e-01
Actn3	1.67	1.01	0.75	2.1e-01
Wnt5b	1.24	0.74	0.75	2.9e-01
Mfsd13b	1.05	0.62	0.75	3.2e-01
Rab11b-ps2	1.85	1.1	0.75	1.8e-01
Trim58	0.84	0.5	0.75	3.9e-01
AC162863.2	0.96	0.57	0.75	3.6e-01
Dsc3	2.58	1.54	0.75	1.2e-01
Klhl40	1.82	1.09	0.75	1.9e-01
Cyp11a1	0.58	0.38	0.75	4.9e-01
Gm11185	0.37	0.25	0.75	5.9e-01
Mymk	0.58	0.35	0.75	4.8e-01
Gm45051	0.83	0.49	0.75	4.0e-01
Gm7153	0.2	0.13	0.74	6.9e-01
Acy3	1.07	0.64	0.74	3.3e-01
Gm45885	1.08	0.64	0.74	3.4e-01
Gm32585	0.43	0.25	0.74	5.5e-01
Gm14148	0.18	0.1	0.74	7.0e-01
1700101I11Rik	1.54	0.92	0.74	2.4e-01
AC147041.1	0.09	0.04	0.74	8.0e-01
Odf3l2	1.28	0.74	0.74	3.1e-01
Slc5a8	0.08	0.07	0.74	8.0e-01
D830035M03Rik	1.3	0.75	0.74	3.1e-01
Fbxo43	0.12	0.08	0.74	7.5e-01
Gm28050	1.27	0.74	0.74	3.0e-01
Gm10549	0.09	0.04	0.74	8.0e-01
Gm13092	0.15	0.08	0.74	7.5e-01
Gm12416	0.22	0.13	0.74	6.8e-01
Gm9292	0.2	0.11	0.74	7.0e-01
Ccdc87	4.33	2.56	0.73	5.4e-02
Gm12966	0.31	0.19	0.73	6.2e-01
A830035O19Rik	1.62	1.01	0.73	2.3e-01
Grrp1	1.13	0.66	0.73	3.8e-01
Hist1h4b	0.33	0.22	0.73	6.2e-01
Gm29088	0.08	0.04	0.73	8.3e-01
Sftpc	0.33	0.21	0.73	6.2e-01
Gm14494	0.37	0.22	0.73	5.9e-01
Lsmem2	0.25	0.15	0.73	6.6e-01
Gm6206	1.35	0.8	0.73	2.9e-01
Gm14539	1.63	0.99	0.73	2.4e-01
Cyp2a5	0.09	0.07	0.73	8.0e-01
Gm14292	0.5	0.31	0.73	5.5e-01
Cited4	4.54	2.8	0.73	5.8e-02
Kif23	0.95	0.57	0.72	3.8e-01
Gm47865	0.06	0.07	0.72	8.4e-01
Adam33	0.64	0.39	0.72	4.8e-01
Gm9768	1.46	0.87	0.72	3.0e-01
Tcea1-ps1	0.54	0.36	0.72	5.2e-01
Gstm3	0.11	0.03	0.72	8.3e-01
Idi2	0.19	0.06	0.72	7.7e-01
Gm48529	0.34	0.22	0.72	6.1e-01
Sh2d1b1	0.38	0.2	0.72	6.1e-01
Gm34821	0.19	0.11	0.72	7.1e-01
1700065D16Rik	0.15	0.14	0.72	7.4e-01
Gm4895	0.28	0.19	0.72	6.4e-01
AC154323.2	0.15	0.09	0.71	7.4e-01
Pspn	0.31	0.21	0.71	6.3e-01
9130230N09Rik	0.51	0.31	0.71	5.3e-01
Gm11434	0.19	0.12	0.71	7.0e-01
Zdhhc12	2.6	1.56	0.71	1.6e-01
Gm10686	2.33	1.43	0.71	1.6e-01
Gm11642	1.12	0.69	0.71	3.4e-01
Psmc3ip	3.38	2.08	0.71	9.2e-02
Gm9157	0.44	0.27	0.71	5.7e-01
Serpine1	3.13	1.87	0.7	1.1e-01
Gm7497	0.2	0.15	0.7	7.1e-01
Tex38	0.38	0.25	0.7	5.9e-01
Meig1	2.56	1.57	0.7	1.4e-01
Cmklr1	1.67	1.03	0.7	2.4e-01
Gm47270	1.07	0.64	0.7	3.6e-01
Dnph1	2.86	1.76	0.7	1.3e-01
C530044C16Rik	1	0.62	0.7	3.9e-01
Gm5117	0.25	0.19	0.7	6.8e-01
Gm14270	0.5	0.32	0.7	5.4e-01
Gm11488	0.12	0.08	0.7	7.7e-01
6030408B16Rik	0.11	0.01	0.7	8.7e-01
Gm47334	0.07	0.06	0.7	8.3e-01
Hsd11b2	0.23	0.13	0.7	6.9e-01
Tmsb15b1	0.33	0.24	0.69	6.3e-01
Gm48249	1.36	0.84	0.69	3.1e-01
Snrpert	0.11	0.07	0.69	8.0e-01
Gm10698	0.12	0.08	0.69	7.7e-01
Rhbdl1	2.23	1.42	0.69	2.0e-01
Gm4908	0.18	0.11	0.69	7.3e-01
Gm17794	0.2	0.11	0.69	7.2e-01
Hsf2bp	0.42	0.28	0.69	5.8e-01
Slc6a16	4.2	2.6	0.69	6.2e-02
AC125311.2	0.39	0.25	0.69	5.9e-01
Chrne	0.07	0.08	0.69	8.3e-01
Mmp9	4.35	2.7	0.69	5.8e-02
Fam92b	2.26	1.38	0.69	2.1e-01
5330416C01Rik	0.64	0.4	0.68	5.0e-01
Gm20427	0.08	0.05	0.68	8.4e-01
Gm6123	0.23	0.14	0.68	7.0e-01
C330024D21Rik	0.85	0.52	0.68	4.3e-01
Gm27004	0.19	0.11	0.68	7.2e-01
Gemin6	3.43	2.11	0.68	1.2e-01
Etaa1os	0.3	0.18	0.68	6.6e-01
Hist1h2bj	0.71	0.41	0.68	4.9e-01
Krt17	1.18	0.73	0.68	3.4e-01
Phf20-ps	0.74	0.48	0.68	4.7e-01
Gm12409	0.24	0.16	0.68	6.9e-01
Ackr3	5.04	3.21	0.68	5.0e-02
Gm8941	0.32	0.2	0.68	6.4e-01
Gm15784	0.46	0.32	0.67	5.7e-01
Slc4a11	0.75	0.49	0.67	4.8e-01
Pgap3	3.51	2.19	0.67	9.9e-02
Gm48835	0.63	0.38	0.67	5.2e-01
Gm13534	0.21	0.13	0.67	7.4e-01
Gm28686	0.25	0.18	0.67	6.9e-01
Gpx4-ps2	0.95	0.63	0.67	4.6e-01
Csl	0.44	0.28	0.67	5.8e-01
B3gnt2	1.05	0.69	0.67	3.8e-01
Sec1	0.12	0.08	0.67	8.1e-01
Trpv4	0.42	0.26	0.67	6.0e-01
Rec8	1.81	1.14	0.67	2.4e-01
Pemt	3.25	1.87	0.67	1.8e-01
9530062K07Rik	0.97	0.62	0.67	4.1e-01
Gm10293	0.28	0.17	0.67	6.7e-01
Gm20056	2.92	1.83	0.67	1.5e-01
1700101I19Rik	0.07	0.08	0.67	8.2e-01
Dgkeos	0.3	0.14	0.67	7.0e-01
P2rx3	3.44	2.16	0.67	1.1e-01
Gm42778	1.03	0.65	0.67	3.9e-01
Gm15773	0.12	0.09	0.67	7.7e-01
Gm4540	0.35	0.18	0.66	6.6e-01
Gm15418	0.48	0.3	0.66	5.7e-01
Cfap57	2.89	1.83	0.66	1.4e-01
Trib3	0.6	0.38	0.66	5.2e-01
Gm42722	0.42	0.26	0.66	6.0e-01
Gm32834	2.07	1.29	0.66	2.3e-01
Btg3	0.13	0.08	0.66	7.8e-01
Hist1h2ae	0.38	0.25	0.66	6.2e-01
Gm9341	0.08	0.05	0.66	8.2e-01
Gm44349	0.15	0.1	0.66	7.6e-01
Cebpb	2.85	1.82	0.66	1.6e-01
Maats1	3.64	2.31	0.66	1.0e-01
Gm45819	1.95	1.26	0.66	2.4e-01
Rpl3-ps2	0.13	0.07	0.66	7.9e-01
4930524B15Rik	0.77	0.51	0.66	4.7e-01
Gng10	1.68	1.04	0.66	3.3e-01
Aplnr	0.43	0.27	0.65	6.0e-01
Gm8756	0.76	0.48	0.65	4.7e-01
Gm10406	0.29	0.23	0.65	6.7e-01
Gm22581	0.09	0.06	0.65	8.3e-01
Iigp1	0.61	0.32	0.65	5.7e-01
Gm14455	0.24	0.16	0.65	7.1e-01
C78197	3.35	2.21	0.65	1.5e-01
Gm37475	0.36	0.23	0.65	6.5e-01
Fate1	0.2	0.11	0.65	7.5e-01
Pcdha12	4.29	2.75	0.65	7.4e-02
Cyb5r2	1.26	0.8	0.65	3.7e-01
Gm8330	0.2	0.13	0.65	7.2e-01
Tstd1	0.41	0.26	0.65	6.2e-01
Gm13821	0.23	0.17	0.65	7.1e-01
Gm9908	0.26	0.16	0.65	6.9e-01
Gm4929	0.39	0.27	0.64	6.2e-01
Vps51	1.42	0.85	0.64	3.7e-01
Mid1	2.33	1.5	0.64	2.0e-01
Scand1	12.45	8.26	0.64	3.9e-01
Cdk3-ps	0.25	0.16	0.64	7.1e-01
Gm12319	0.45	0.27	0.64	6.1e-01
Spc24	0.74	0.48	0.64	4.9e-01
Nudt1	4.59	2.93	0.64	8.3e-02
Gm2895	0.47	0.31	0.64	5.9e-01
Platr17	0.2	0.13	0.64	7.4e-01
Gm27040	0.64	0.41	0.64	5.3e-01
St8sia3os	1.13	0.78	0.64	4.0e-01
Gm12263	0.18	0.12	0.64	7.5e-01
Egr2	1.96	1.25	0.64	2.6e-01
Kif20a	1.86	1.17	0.64	3.0e-01
D330050G23Rik	2.73	1.73	0.63	1.8e-01
Gm12799	0.2	0.19	0.63	7.3e-01
Atp2c2	1.24	0.77	0.63	3.8e-01
Gm2308	0.17	0.1	0.63	7.7e-01
Gm13436	1.06	0.7	0.63	4.1e-01
Gm16470	0.36	0.24	0.63	6.4e-01
Gm7658	1.08	0.71	0.63	4.1e-01
Nxnl2	1.03	0.66	0.63	4.2e-01
Mir8102	0.06	0.06	0.63	8.5e-01
Gm8318	0.25	0.17	0.63	7.0e-01
Kcnh4	2.08	1.33	0.63	2.5e-01
Gm1821	0.18	0.14	0.63	7.5e-01
AK157302	0.73	0.42	0.63	5.5e-01
Gm16251	0.79	0.51	0.63	4.8e-01
Gm17251	1.17	0.78	0.63	3.9e-01
Gm6062	0.08	0.07	0.63	8.4e-01
Gm4800	0.19	0.12	0.63	7.7e-01
AL645745.1	2.57	1.6	0.62	2.3e-01
Msc	1.74	1.03	0.62	3.3e-01
Apoo-ps	0.12	0.08	0.62	8.0e-01
Gm8615	3.53	2.3	0.62	1.4e-01
Gstp-ps	1.22	0.81	0.62	3.9e-01
Gm38165	0.92	0.59	0.62	4.9e-01
Gm8566	0.32	0.21	0.62	6.7e-01
Gm47108	0.23	0.14	0.62	7.2e-01
Gm15867	0.2	0.13	0.62	7.4e-01
Il2ra	0.24	0.15	0.62	7.2e-01
Rab32	2.52	1.63	0.62	2.0e-01
Gm27167	0.46	0.29	0.62	6.2e-01
4930458D05Rik	2.43	1.5	0.62	2.5e-01
Gm32996	0.1	0.07	0.62	8.1e-01
Gm8199	0.12	0.08	0.62	7.9e-01
2900009J06Rik	0.16	0.1	0.62	7.7e-01
Fam26f	0.16	0.1	0.62	7.7e-01
H2-DMb2	0.68	0.45	0.62	5.5e-01
1700034H15Rik	3.66	2.36	0.62	1.3e-01
Gpx7	2.7	1.75	0.62	2.0e-01
Elf5	0.35	0.24	0.61	6.6e-01
Myo1h	2.64	1.74	0.61	2.0e-01
Gm33280	0.27	0.21	0.61	7.1e-01
AC127697.1	0.17	0.12	0.61	7.7e-01
Cda	6.43	4.34	0.61	1.0e-01
Rinl	4.99	3.25	0.61	7.3e-02
Map4k1	1.9	1.25	0.61	2.9e-01
Gm20522	0.2	0.14	0.61	7.4e-01
H2-DMa	5.87	3.84	0.61	5.1e-02
AC161269.1	0.27	0.19	0.61	7.0e-01
Gm30928	0.14	0.09	0.61	7.9e-01
Rps23	1.6	1.06	0.61	3.2e-01
4930513N10Rik	3.56	2.34	0.61	1.3e-01
Hbq1a	1.54	1	0.61	3.3e-01
Hist2h2ac	0.84	0.55	0.61	5.1e-01
Gm12996	0.15	0.09	0.61	7.8e-01
Fcrlb	1.42	0.91	0.61	3.7e-01
Mis18a	2.51	1.65	0.61	2.1e-01
Gm34471	0.1	0.07	0.61	8.1e-01
Pcdhgb4	4.22	2.75	0.6	1.0e-01
Cpa5	0.16	0.12	0.6	8.1e-01
Gm14705	0.11	0.06	0.6	8.2e-01
Angpt4	0.45	0.29	0.6	6.2e-01
Phospho1	0.62	0.36	0.6	5.8e-01
2310039H08Rik	3.48	2.33	0.6	1.7e-01
Fgf20	0.25	0.16	0.6	7.2e-01
Pkd1l2	0.73	0.46	0.6	5.3e-01
Rpl29	0.55	0.35	0.6	5.8e-01
Gm12371	6.6	4.33	0.6	5.8e-02
Mcm8	6.01	3.95	0.6	5.9e-02
Gm8066	2.31	1.51	0.6	2.4e-01
Cenps	3.01	1.94	0.6	1.9e-01
5330413P13Rik	5.54	3.68	0.6	7.6e-02
Gm14253	0.24	0.15	0.6	7.3e-01
AC114543.1	1.74	1.14	0.6	3.1e-01
Abra	0.07	0.07	0.6	8.4e-01
Prdm12	5.33	3.58	0.6	7.8e-02
Olfr912	0.37	0.24	0.6	6.6e-01
4930447M23Rik	4.16	2.76	0.6	1.2e-01
Gm5177	0.22	0.14	0.6	7.4e-01
Rasip1	4.82	3.31	0.6	1.9e-01
Dtwd2	4.32	2.86	0.59	1.2e-01
AC154276.1	2.39	1.59	0.59	2.3e-01
4933427G23Rik	1.64	1.11	0.59	3.4e-01
Gm9081	0.21	0.13	0.59	7.5e-01
Gm12070	0.1	0.04	0.59	8.5e-01
Gm32710	0.31	0.21	0.59	6.9e-01
Gm5436	2.85	1.86	0.59	2.0e-01
Gm10608	0.67	0.45	0.59	5.5e-01
Gm19569	0.65	0.43	0.59	5.7e-01
Gm48045	1.43	0.94	0.59	3.7e-01
Fam170b	0.25	0.16	0.59	7.3e-01
Ccnf	3.38	2.19	0.59	1.7e-01
Gm15706	4.18	2.78	0.59	1.1e-01
Syce1	0.56	0.36	0.59	6.1e-01
Gm14858	0.41	0.29	0.59	6.6e-01
9130604C24Rik	1.29	0.86	0.59	3.9e-01
Hist1h3e	6.56	4.61	0.59	1.5e-01
Vill	3.15	2.01	0.58	2.1e-01
Trp53rkb	4.06	2.71	0.58	1.2e-01
Gm20075	1.57	1.1	0.58	3.6e-01
Gm15975	0.71	0.49	0.58	5.4e-01
Acbd7	0.86	0.57	0.58	5.1e-01
H2afz	5.34	3.58	0.58	8.6e-02
Zdhhc19	0.08	0.05	0.58	8.7e-01
Gm7463	0.22	0.16	0.58	7.4e-01
ENSMUSG00000103400	2.04	1.38	0.58	2.9e-01
Gm7389	0.42	0.29	0.58	6.4e-01
Mir703	1.82	1.23	0.58	3.3e-01
E330017L17Rik	0.41	0.22	0.58	6.9e-01
Gm43719	0.66	0.44	0.58	5.7e-01
Zbtb3	7.65	5.1	0.58	5.7e-02
Thegl	0.6	0.41	0.58	5.8e-01
Gm9164	0.59	0.4	0.58	5.8e-01
Gm10710	4.5	2.99	0.58	1.1e-01
Gpat3	5.41	3.63	0.58	7.5e-02
Gdpd2	5.21	3.5	0.58	8.3e-02
Gm3222	0.5	0.31	0.58	6.4e-01
Gm13091	1.27	0.83	0.57	4.1e-01
AC161586.1	0.58	0.36	0.57	6.1e-01
Gm13501	0.28	0.17	0.57	7.2e-01
AC154687.1	0.38	0.25	0.57	6.7e-01
Gm11796	0.16	0.1	0.57	7.8e-01
Fam90a1b	1.34	0.91	0.57	4.3e-01
Gm6257	0.37	0.22	0.57	6.9e-01
Zfp90	4.35	2.86	0.57	2.1e-01
Rps6	2.74	1.83	0.57	2.6e-01
Gm42641	0.99	0.65	0.57	4.8e-01
Efcab6	4.13	2.78	0.57	1.4e-01
Gm48819	0.2	0.12	0.57	7.7e-01
Tedc2	6.17	4.16	0.57	6.0e-02
Ccdc189	4.54	3.04	0.57	1.1e-01
Abcb6	1.16	0.78	0.57	4.5e-01
Acta1	6.18	4.14	0.57	6.5e-02
Fam98c	6.71	4.5	0.57	5.8e-02
Gpr1	1.84	1.23	0.57	3.3e-01
Gm7286	0.52	0.37	0.57	6.1e-01
Eif5al3-ps	1.95	1.31	0.57	3.2e-01
Rpl36	1.73	1.18	0.57	3.3e-01
Ankrd9	13.34	9.02	0.57	5.1e-02
AC124532.2	0.15	0.1	0.57	7.9e-01
Gm48078	0.17	0.12	0.57	7.7e-01
Ccl17	1.09	0.74	0.56	4.5e-01
Gm13651	0.32	0.21	0.56	7.0e-01
Gm26558	0.48	0.31	0.56	6.4e-01
Gm26676	0.37	0.23	0.56	7.0e-01
Pcdhgb1	3.03	2.07	0.56	2.1e-01
Tdpx-ps1	3.24	2.19	0.56	2.0e-01
Rnf26	0.52	0.34	0.56	6.3e-01
Gm4202	3.09	2.09	0.56	2.0e-01
Crip3	0.97	0.66	0.56	4.9e-01
Gm4598	0.48	0.33	0.56	6.3e-01
C330018A13Rik	0.22	0.16	0.56	7.6e-01
Marveld2	2.15	1.44	0.55	3.0e-01
Gm11478	2.03	1.42	0.55	3.1e-01
0610009L18Rik	3.17	2.17	0.55	2.0e-01
Gm12339	0.29	0.18	0.55	7.3e-01
Gm19345	1.57	1.04	0.55	4.0e-01
Fam117a	6.13	4.14	0.55	8.9e-02
Gm11762	2.97	2.01	0.55	2.2e-01
Cdkn1c	2.64	1.81	0.55	2.4e-01
Plekhg4	2.4	1.65	0.55	2.8e-01
Gm28536	0.24	0.17	0.55	7.4e-01
Mmp11	2.03	1.39	0.55	3.1e-01
Hist1h4h	5.42	3.81	0.55	1.9e-01
Gm29093	0.49	0.33	0.55	6.4e-01
Gm15169	0.19	0.2	0.55	7.8e-01
4930413G21Rik	1.19	0.84	0.55	4.5e-01
Sms-ps	0.34	0.24	0.55	7.0e-01
Rtl10	5.56	3.77	0.55	9.9e-02
Smim24	0.66	0.45	0.55	5.9e-01
Gm45133	7.45	5.08	0.55	5.1e-02
Gm10616	0.08	0.06	0.55	8.5e-01
1700112D23Rik	0.29	0.18	0.55	7.4e-01
Klhdc9	4.84	3.34	0.55	1.2e-01
Gm4462	0.56	0.38	0.55	6.1e-01
Gm34730	0.42	0.28	0.55	6.7e-01
Tekt2	2.5	1.71	0.55	2.6e-01
Kpna2	2.51	1.7	0.54	2.7e-01
Gdf10	2.97	2.06	0.54	2.2e-01
Gm13466	0.12	0.08	0.54	8.2e-01
Gm42596	0.36	0.24	0.54	6.9e-01
Gm37412	1.45	0.97	0.54	4.1e-01
Gm7251	0.28	0.21	0.54	7.3e-01
1110018N20Rik	1.92	1.33	0.54	3.4e-01
4930578I07Rik	0.09	0.08	0.54	8.5e-01
Gm43682	5.39	3.68	0.54	1.0e-01
Gm12816	0.07	0.06	0.54	8.7e-01
Gm11223	0.35	0.24	0.54	7.0e-01
Gm5787	0.25	0.19	0.54	7.4e-01
Saysd1	4.29	2.93	0.54	1.5e-01
Foxr2	7.32	5.04	0.54	5.8e-02
Gm23257	0.37	0.25	0.54	6.9e-01
Gm5620	0.47	0.28	0.54	6.8e-01
Gm8357	0.14	0.1	0.54	8.1e-01
Gm29462	0.15	0.11	0.54	8.0e-01
1500002C15Rik	4.14	2.9	0.54	1.7e-01
Kcns1	1.2	0.81	0.54	4.6e-01
Med29	5.17	3.54	0.54	1.2e-01
Gm8228	0.27	0.17	0.54	7.4e-01
Ltk	4.94	3.41	0.54	1.2e-01
Usp50	0.37	0.27	0.54	7.0e-01
Gzmk	3.99	2.76	0.54	1.7e-01
Cox20	0.11	0.08	0.53	8.3e-01
Polr2i	5.27	3.64	0.53	1.1e-01
Gm9381	0.26	0.16	0.53	7.5e-01
Nek3	4.18	2.88	0.53	1.6e-01
Pakap	0.11	0.06	0.53	8.4e-01
Trp53i13	7.69	5.35	0.53	8.9e-02
Gm5308	0.14	0.07	0.53	8.4e-01
Wdr74	0.6	0.42	0.53	6.1e-01
1700125H20Rik	0.09	0.06	0.53	8.5e-01
Lrrc6	6.98	4.83	0.53	6.5e-02
Gm10658	0.72	0.46	0.53	6.0e-01
Zbtb48	7.53	5.23	0.53	6.2e-02
Aldoart2	0.12	0.1	0.53	8.2e-01
Tmprss15	0.25	0.17	0.53	7.5e-01
Gm15687	0.24	0.14	0.53	7.7e-01
Syce1l	0.1	0.08	0.53	8.3e-01
Gm11738	0.16	0.12	0.53	8.0e-01
Gm27029	0.77	0.54	0.53	5.6e-01
Gm12346	1.22	0.86	0.53	4.6e-01
Creld2	8.13	5.61	0.53	5.3e-02
Dnajb3	2.37	1.59	0.53	3.3e-01
1700028E10Rik	1.58	1.13	0.53	4.0e-01
Gm8822	1.69	1.21	0.53	3.9e-01
Capsl	2.19	1.51	0.53	3.2e-01
Gm14681	0.23	0.16	0.52	7.6e-01
CAAA01147332.1	2.76	1.91	0.52	3.0e-01
Zfhx2os	0.81	0.54	0.52	5.7e-01
Dynlt1a	0.78	0.53	0.52	5.7e-01
Schip1	8.54	5.94	0.52	5.4e-02
CT025679.1	0.11	0.07	0.52	8.4e-01
C130046K22Rik	1.66	1.14	0.52	4.0e-01
Ncaph	1.25	0.87	0.52	5.0e-01
1700016A09Rik	0.37	0.24	0.52	7.2e-01
Zfp580	8.69	6.01	0.52	5.7e-02
Lrp8os3	3.46	2.42	0.52	2.0e-01
Gm31305	3.62	2.52	0.52	2.1e-01
Zfp472	7.42	5.14	0.52	6.6e-02
Hspb11	6.96	4.85	0.52	7.3e-02
Gm47177	0.1	0.08	0.52	8.3e-01
Ccdc116	2.7	1.88	0.52	2.7e-01
Gm14170	0.09	0.07	0.52	8.4e-01
Gm34368	0.28	0.17	0.52	7.5e-01
Tedc1	2.76	1.95	0.52	2.9e-01
Dnajc17	3.66	2.55	0.52	2.0e-01
Tusc1	8.31	5.83	0.52	6.5e-02
9330162012Rik	4.84	3.37	0.52	1.3e-01
Gm8752	0.14	0.1	0.52	8.1e-01
Gdnf	0.88	0.63	0.52	5.4e-01
Gm12367	0.6	0.41	0.52	6.2e-01
Gm26748	0.36	0.27	0.52	7.1e-01
6430531B16Rik	0.55	0.39	0.52	6.3e-01
Gm7741	0.31	0.19	0.52	7.4e-01
Ndc80	0.13	0.11	0.52	8.2e-01
Ppp1r3f	9.04	6.45	0.52	7.0e-02
Gm14291	1.5	1.04	0.52	4.2e-01
C920006O11Rik	2.69	1.91	0.52	3.0e-01
Gm26781	3.79	2.65	0.52	2.0e-01
Vsig10l	4.46	3.14	0.51	1.5e-01
Fendrr	0.36	0.24	0.51	7.2e-01
AC113291.1	0.2	0.14	0.51	7.8e-01
Slc38a4	2.98	2.07	0.51	2.6e-01
Gm12969	0.08	0.07	0.51	8.7e-01
Samd11	8.93	6.27	0.51	6.3e-02
Oaz2-ps	1.78	1.25	0.51	3.8e-01
D830036C21Rik	0.36	0.26	0.51	7.1e-01
Pdgfc	7.28	5.12	0.51	6.9e-02
4930509G22Rik	0.09	0.07	0.51	8.5e-01
Spata20	0.19	0.13	0.51	7.9e-01
Eda	5.52	3.87	0.51	1.2e-01
Gm15351	0.53	0.37	0.51	6.5e-01
Tpm3-rs7	0.22	0.16	0.51	7.7e-01
Cort	0.1	0.06	0.51	8.5e-01
AC154509.1	0.22	0.13	0.51	7.9e-01
Uqcc3	6.89	4.86	0.51	8.5e-02
C530025M09Rik	0.24	0.16	0.51	7.7e-01
ENSMUSG00000114515	1.18	0.83	0.51	4.9e-01
Tomm6	0.24	0.17	0.51	7.6e-01
Mzf1	8.47	5.93	0.51	7.0e-02
AC154227.2	0.13	0.06	0.5	8.6e-01
Gm9762	0.48	0.32	0.5	6.8e-01
Gm7008	1.51	1.05	0.5	4.8e-01
Vit	1.56	1.12	0.5	4.3e-01
Tma7	6.35	4.43	0.5	1.0e-01
Zcchc10	8.11	5.73	0.5	6.6e-02
Pou2f3	0.15	0.09	0.5	8.2e-01
Mpg	8.28	5.82	0.5	7.3e-02
Gm9568	0.09	0.07	0.5	8.5e-01
Gm43808	0.45	0.3	0.5	6.9e-01
Gipc2	1.62	1.15	0.5	4.1e-01
E430018J23Rik	8.25	5.86	0.5	7.3e-02
Gm24409	0.13	0.1	0.5	8.2e-01
Gm5499	1.21	0.88	0.5	4.9e-01
Tgif2	0.25	0.15	0.5	7.8e-01
Apex1	5.28	3.74	0.5	1.3e-01
Gm20544	1.12	0.81	0.5	5.2e-01
Nhp2	11.66	8.28	0.5	6.1e-02
Gm16741	0.2	0.14	0.5	7.9e-01
Gm45925	0.44	0.34	0.5	6.9e-01
Romo1	8.04	5.71	0.5	1.2e-01
Zbtb12	9.78	6.86	0.5	7.0e-02
Ube2n-ps1	0.18	0.11	0.5	8.1e-01
Ubtd1	9.08	6.49	0.5	6.5e-02
Stox1	8.69	6.17	0.49	5.6e-02
1190007I07Rik	4.27	2.99	0.49	1.9e-01
Zmat5	5.26	3.75	0.49	1.4e-01
Myadml2	2.08	1.45	0.49	3.8e-01
Gm47941	0.07	0.07	0.49	8.8e-01
Egflam	6.69	4.73	0.49	9.4e-02
Gm43458	0.23	0.16	0.49	7.8e-01
Gm6685	0.59	0.4	0.49	6.6e-01
Cebpzos	9.05	6.48	0.49	8.6e-02
Srrd	7.9	5.63	0.49	7.8e-02
Rasl10a	1.77	1.31	0.49	4.5e-01
Gpn2	7.53	5.4	0.49	9.9e-02
Naaladl1	1.89	1.34	0.49	3.9e-01
Gm20712	5.12	3.66	0.49	1.5e-01
Mrps21	8.97	6.43	0.49	6.8e-02
4933412E12Rik	1.84	1.3	0.49	4.0e-01
Siva1	6.09	4.4	0.49	1.5e-01
Mob3c	7.66	5.44	0.49	7.8e-02
Ciart	8.64	6.28	0.49	7.6e-02
2810029C07Rik	7.51	5.34	0.49	9.8e-02
Gm15046	0.12	0.09	0.49	8.4e-01
Gm37194	2547.9	1791.43	0.49	3.5e-01
Pelo	6.43	4.59	0.49	1.1e-01
Gm5837	0.17	0.15	0.49	8.2e-01
Gm37201	0.26	0.23	0.49	7.6e-01
Zfand2b	9.79	7	0.49	5.2e-02
Hist1h1a	5.15	3.63	0.49	2.4e-01
Gm9843	0.93	0.65	0.49	5.6e-01
Gm12728	0.07	0.06	0.49	8.7e-01
Gm5678	1.88	1.34	0.49	3.9e-01
Cyb5rl	8.84	6.26	0.49	7.6e-02
9530082P21Rik	8.66	6.16	0.48	6.4e-02
Gm16796	0.33	0.24	0.48	7.4e-01
Efna2	4	2.88	0.48	2.2e-01
Trappc6a	5.26	3.86	0.48	2.2e-01
Egfl7	11.48	8.15	0.48	5.3e-02
Prr22	0.15	0.12	0.48	8.2e-01
Hist1h3d	1.38	1.01	0.48	4.8e-01
Gm12059	2.13	1.51	0.48	3.7e-01
Zfp791	6.57	4.67	0.48	1.2e-01
Tmem53	3.59	2.5	0.48	2.8e-01
Isoc2b	3.68	2.61	0.48	2.3e-01
Sgcz	7.81	5.59	0.48	8.0e-02
Spsb3	5.98	4.35	0.48	1.4e-01
Gm48295	1.09	0.77	0.48	5.3e-01
Gm22771	1.04	0.74	0.48	5.3e-01
Tspan11	1.62	1.16	0.48	4.4e-01
8030451A03Rik	0.18	0.13	0.48	8.0e-01
Rpl14-ps1	4.53	3.25	0.48	2.1e-01
Gm2076	0.11	0.08	0.48	8.4e-01
Gm6322	0.09	0.08	0.48	8.6e-01
Bhlha9	0.97	0.69	0.48	5.6e-01
Slc25a31	0.18	0.13	0.48	8.0e-01
Zfp69	0.57	0.42	0.48	6.5e-01
Cfap206	3.89	2.79	0.48	2.1e-01
C8g	1.81	1.31	0.48	4.1e-01
AC114585.1	5.88	4.22	0.48	1.3e-01
AC121598.2	0.1	0.09	0.48	8.7e-01
Gcat	1.93	1.41	0.48	4.0e-01
Gm11557	0.17	0.12	0.48	8.1e-01
Podnl1	0.26	0.17	0.47	7.8e-01
Map2k3	10.95	7.85	0.47	5.5e-02
Gm14388	0.11	0.07	0.47	8.5e-01
Twist2	0.37	0.25	0.47	7.3e-01
Spata5l1	2.53	1.81	0.47	3.3e-01
Gm42500	0.17	0.13	0.47	8.1e-01
9930012K11Rik	3.18	2.31	0.47	2.9e-01
Krt7	0.09	0.09	0.47	8.7e-01
Fosb	7.21	5.18	0.47	1.1e-01
2810001G20Rik	10.52	7.57	0.47	5.7e-02
Sgf29	8.83	6.36	0.47	9.8e-02
Gm4928	0.11	0.08	0.47	8.5e-01
Gm20208	1.68	1.21	0.47	4.5e-01
Stn1	8.59	6.2	0.47	7.5e-02
Gm12426	0.11	0.07	0.47	8.6e-01
AC152940.1	0.11	0.1	0.47	8.5e-01
Fam71f2	0.31	0.22	0.47	7.5e-01
Nog	6.32	4.53	0.47	1.3e-01
Fau	3.01	2.1	0.47	3.3e-01
Gm11549	0.36	0.25	0.47	7.4e-01
Bmyc	8.54	6.21	0.47	8.1e-02
Gm4430	5.35	3.88	0.47	1.5e-01
Gm14131	0.11	0.08	0.47	8.5e-01
6330411D24Rik	1.86	1.32	0.47	4.3e-01
Aurka	1.5	1.11	0.47	4.7e-01
Gm48898	0.16	0.16	0.47	8.3e-01
Pcbd2	6.66	4.9	0.47	1.4e-01
Pfkfb1	1.05	0.77	0.47	5.6e-01
Rnf8	8.99	6.51	0.47	7.2e-02
Alg8	5.13	3.66	0.47	1.8e-01
AC157602.1	1.04	0.77	0.47	5.6e-01
Tomm5	9.12	6.63	0.47	7.3e-02
Apoo	2.65	1.92	0.47	3.2e-01
Ptrh1	1.84	1.33	0.47	4.2e-01
A430027H14Rik	1.98	1.43	0.46	4.1e-01
Zc3h12d	1.5	1.09	0.46	4.7e-01
Nutm1	0.24	0.16	0.46	7.9e-01
Tpt1-ps3	2.49	1.8	0.46	3.4e-01
Ptgis	2.89	2.09	0.46	3.3e-01
Kif4	0.64	0.47	0.46	6.5e-01
4931414P19Rik	6.91	4.98	0.46	1.4e-01
Gm9625	4.13	2.92	0.46	2.4e-01
Gm5075	0.09	0.05	0.46	8.9e-01
Tapbpl	9.86	7.16	0.46	6.0e-02
Mcrs1	11.09	8.09	0.46	8.7e-02
Phlda1	8.81	6.33	0.46	8.9e-02
Sp3os	4.85	3.53	0.46	2.3e-01
1700011I03Rik	0.49	0.37	0.46	6.9e-01
Tmem107	8.23	5.85	0.46	1.5e-01
Cox7c	3.3	2.46	0.46	3.3e-01
Gnb1l	5.5	4.02	0.46	1.6e-01
C030014I23Rik	0.76	0.55	0.46	6.2e-01
Slc19a1	10.5	7.6	0.46	7.0e-02
Faap24	5.29	3.84	0.46	1.9e-01
Ninl	5.97	4.31	0.46	1.5e-01
Gm34655	0.96	0.7	0.46	5.8e-01
Opn1mw	0.55	0.36	0.46	7.2e-01
CT030170.2	0.43	0.29	0.46	7.2e-01
Serf1	5.39	3.9	0.46	1.7e-01
Bbc3	4.78	3.43	0.46	2.2e-01
4930426D05Rik	0.82	0.59	0.46	6.1e-01
Thg1l	10.29	7.52	0.46	6.1e-02
Car15	0.74	0.52	0.46	6.4e-01
Ebi3	0.38	0.28	0.46	7.4e-01
Casz1	18.87	13.76	0.46	5.6e-02
Mrps34	7.41	5.43	0.46	1.6e-01
Gm7353	0.33	0.23	0.45	7.5e-01
Apoh	0.23	0.19	0.45	7.9e-01
Tmem203	3.44	2.52	0.45	2.7e-01
Gm8036	0.39	0.28	0.45	7.4e-01
Clrn1	1.1	0.76	0.45	5.9e-01
9330154J02Rik	0.82	0.6	0.45	6.2e-01
Cysrt1	0.1	0.05	0.45	8.8e-01
Pcdhga1	2.95	2.14	0.45	3.1e-01
Tmem8	14.2	10.37	0.45	5.4e-02
Rad21l	1.35	0.97	0.45	5.1e-01
Zdhhc23	4.03	2.96	0.45	2.6e-01
Fuz	7.6	5.6	0.45	1.1e-01
Ptger4	4.73	3.38	0.45	2.7e-01
Mroh8	1.08	0.8	0.45	5.5e-01
Morn2	9.54	6.99	0.45	7.8e-02
Tas1r1	4.6	3.35	0.45	2.1e-01
Gm47252	0.4	0.25	0.45	7.5e-01
Gpr19	13.39	9.75	0.45	6.1e-02
Dact1	12.57	9.19	0.45	5.1e-02
Gm14662	0.1	0.09	0.45	8.7e-01
5830454E08Rik	1.01	0.73	0.45	5.8e-01
Tmem42	4.3	3.1	0.45	2.4e-01
AU023762	0.66	0.48	0.45	6.6e-01
1110012L19Rik	10.5	7.74	0.45	7.1e-02
Afmid	2.4	1.76	0.44	3.7e-01
Prim1	6.74	4.97	0.44	1.5e-01
Ppt2	8.22	6.06	0.44	1.1e-01
H2afj	4.74	3.44	0.44	2.1e-01
Cyp4x1os	0.69	0.51	0.44	6.5e-01
Nme2	3.46	2.51	0.44	3.1e-01
Gm8606	0.41	0.28	0.44	7.4e-01
Gm44036	0.31	0.17	0.44	7.9e-01
Gmppb	9.59	7.06	0.44	1.0e-01
Cmc2	11.36	8.39	0.44	6.8e-02
Setmar	5.07	3.72	0.44	2.1e-01
Marveld3	0.67	0.51	0.44	6.6e-01
Tarbp2	3.85	2.8	0.44	2.8e-01
AL591207.1	0.1	0.05	0.44	8.9e-01
Dnajb8	0.13	0.1	0.44	8.5e-01
Gm7132	0.2	0.13	0.44	8.2e-01
Tmem251	10.83	8.05	0.44	7.8e-02
1700065J18Rik	0.54	0.41	0.44	6.9e-01
Zfp108	8.91	6.57	0.44	1.0e-01
Gale	9.61	7.1	0.44	1.1e-01
CAAA01118383.1	4.14	3.07	0.44	2.5e-01
Gm18822	0.15	0.12	0.44	8.4e-01
Tfap4	6.37	4.74	0.44	1.8e-01
AA414768	9.67	7.14	0.44	7.9e-02
A930024N18Rik	6.53	4.83	0.44	1.5e-01
Msantd1	5.01	3.77	0.44	2.3e-01
Gm9855	0.54	0.42	0.44	7.0e-01
A930004D18Rik	6.82	5.07	0.43	2.1e-01
Cish	5.32	3.98	0.43	2.2e-01
Bbs5	10.79	8	0.43	7.1e-02
Sdr42e1	10.68	7.9	0.43	6.7e-02
9430078K24Rik	0.45	0.3	0.43	7.4e-01
Hepacam2	0.34	0.26	0.43	7.6e-01
Mutyh	0.51	0.4	0.43	7.0e-01
Gm6723	0.6	0.45	0.43	6.8e-01
1700018G05Rik	0.24	0.19	0.43	8.0e-01
Trmt61b	6.5	4.83	0.43	1.6e-01
Supt4a	11.56	8.59	0.43	6.9e-02
Tfr2	6.35	4.72	0.43	1.5e-01
Ccdc36	2.65	1.94	0.43	4.0e-01
Zfp689	8.78	6.49	0.43	1.2e-01
Gtf3a	4.64	3.45	0.43	2.5e-01
Chadl	10.62	7.94	0.43	1.2e-01
Kcng2	5.57	4.18	0.43	2.0e-01
Pus1	11.11	8.21	0.43	9.6e-02
Immp2l	2.4	1.82	0.43	4.0e-01
S1pr3	8.43	6.21	0.43	1.1e-01
Cdsn	0.1	0.08	0.43	8.7e-01
Fbxw9	12.66	9.51	0.43	7.3e-02
Txnrd2	13.08	9.74	0.43	6.8e-02
Tekt4	1.63	1.21	0.43	5.1e-01
Gm26737	2.57	1.86	0.43	4.0e-01
Cilp2	0.43	0.29	0.43	7.4e-01
Mael	0.15	0.11	0.43	8.4e-01
Bax	11.54	8.55	0.43	1.1e-01
Rabep2	7.05	5.28	0.43	1.5e-01
Thoc6	4.58	3.43	0.43	2.7e-01
Tmem39b	5.5	4.13	0.43	2.2e-01
Gm3534	0.21	0.17	0.43	8.1e-01
Rtp4	1.12	0.85	0.43	5.7e-01
Gm16437	0.73	0.57	0.43	6.8e-01
Gm30003	2.2	1.63	0.43	4.4e-01
Gm15519	0.59	0.46	0.43	6.9e-01
Gm45246	3.6	2.71	0.43	3.0e-01
Tchp	8.88	6.63	0.43	1.0e-01
Zfp335os	2.54	1.9	0.43	3.8e-01
AC115878.1	0.15	0.12	0.42	8.4e-01
Prx	1.12	0.83	0.42	5.7e-01
Rpp40	7.62	5.67	0.42	1.4e-01
Sh2b2	12.4	9.22	0.42	7.9e-02
Naa10	10.7	8	0.42	1.0e-01
Ercc2	10.03	7.57	0.42	1.1e-01
Gm6300	0.1	0.05	0.42	9.0e-01
Pigx	9.72	7.24	0.42	9.8e-02
Skor2	0.1	0.1	0.42	8.9e-01
Gm7964	3.69	2.75	0.42	2.9e-01
Gm3854	10.37	7.75	0.42	8.2e-02
Tmem131l	13.43	10	0.42	7.4e-02
Fam229b	10.32	7.7	0.42	8.7e-02
Arg2	5.74	4.28	0.42	1.9e-01
Pkdcc	6.97	5.2	0.42	1.5e-01
Zfp59	6.21	4.61	0.42	1.9e-01
Hist1h4i	2.74	2.13	0.42	3.9e-01
Ptges	2.66	2	0.42	3.7e-01
Clcn2	13.7	10.1	0.42	7.2e-02
Cyp4b1	0.06	0.08	0.42	9.0e-01
Gm13127	0.18	0.13	0.42	8.3e-01
Tmem200c	13.05	9.77	0.42	5.6e-02
A930035D04Rik	0.51	0.42	0.42	7.2e-01
Gm2367	0.62	0.47	0.42	6.9e-01
Gm8492	0.25	0.18	0.42	8.0e-01
Polh	8.41	6.29	0.42	1.2e-01
Erich6	1.22	0.94	0.42	5.7e-01
Mtg2	10.05	7.52	0.42	8.7e-02
Gm8826	0.25	0.2	0.42	8.0e-01
Gm3772	0.16	0.13	0.42	8.4e-01
March3	4.6	3.43	0.42	2.4e-01
Uxt	1.37	1.05	0.42	5.5e-01
Dhfr	7.44	5.57	0.42	1.4e-01
Rcc1l	18.2	13.77	0.42	5.5e-02
Gm48882	0.14	0.1	0.42	8.5e-01
Rrp15	7.19	5.37	0.42	1.6e-01
Ubox5	12.77	9.56	0.42	6.4e-02
Rnf183	0.24	0.17	0.42	8.1e-01
Atf6b	20.02	14.96	0.42	5.5e-02
Cd164l2	1.54	1.13	0.42	5.3e-01
Chrna1os	0.76	0.49	0.42	6.9e-01
Baat	0.11	0.08	0.42	8.7e-01
Gm14584	1.62	1.22	0.42	5.0e-01
Ccna1	0.84	0.59	0.42	6.5e-01
Gm9870	1.01	0.74	0.41	6.0e-01
Itga4	6.29	4.72	0.41	2.2e-01
9430015G10Rik	15.31	11.44	0.41	5.2e-02
Rpusd2	11.96	8.95	0.41	6.7e-02
Pm20d2	7.95	5.97	0.41	1.3e-01
Cdk5rap1	13.52	10.14	0.41	6.2e-02
Zfp692	7.88	5.93	0.41	1.4e-01
Ifitm6	0.19	0.14	0.41	8.3e-01
Hist1h2bg	2.54	1.88	0.41	4.3e-01
Gm17383	0.13	0.11	0.41	8.6e-01
Nphp4	14.23	10.68	0.41	5.4e-02
Pcdha8	0.62	0.47	0.41	6.9e-01
Gm35206	0.2	0.09	0.41	8.6e-01
2610035D17Rik	20.12	15.04	0.41	8.0e-02
1700013F07Rik	1.54	1.14	0.41	5.4e-01
AC161165.1	0.37	0.28	0.41	7.6e-01
Gm7600	0.1	0.07	0.41	8.8e-01
Gm2762	2.16	1.63	0.41	4.4e-01
9330198I05Rik	1.26	0.92	0.41	5.9e-01
Rpl13a	13.92	10.45	0.41	6.2e-02
P3h4	17.61	13.17	0.41	5.7e-02
Tmem86a	7.43	5.61	0.41	1.5e-01
Timeless	2.91	2.21	0.41	3.9e-01
3110009E18Rik	0.97	0.72	0.41	6.2e-01
CT025548.2	1.54	1.16	0.41	5.3e-01
Bco1	0.72	0.48	0.41	6.9e-01
Esr2	2.93	2.2	0.41	3.8e-01
Rpl13-ps1	0.28	0.2	0.41	8.0e-01
Gm15912	4	3	0.41	3.0e-01
Mpv17l2	5.74	4.32	0.41	2.2e-01
Ccdc130	9.76	7.34	0.41	1.1e-01
Gm13453	1.41	1.04	0.41	5.5e-01
Pawr	1.34	0.97	0.41	5.8e-01
Npas2	11.65	8.81	0.41	9.0e-02
Wdr66	10.39	7.84	0.41	9.4e-02
C87198	0.11	0.1	0.41	8.8e-01
AC162181.1	0.32	0.29	0.41	7.8e-01
Lrrc26	0.3	0.24	0.41	7.9e-01
Fen1	0.97	0.73	0.41	6.2e-01
Popdc2	0.72	0.53	0.4	6.7e-01
4930423D22Rik	0.55	0.43	0.4	7.1e-01
2210408F21Rik	9.1	6.87	0.4	1.3e-01
Stard3	13.9	10.47	0.4	7.7e-02
1700095J03Rik	2.88	2.18	0.4	3.8e-01
Ier3	6.11	4.65	0.4	2.1e-01
Lrrc45	11.31	8.53	0.4	9.8e-02
C030010L15Rik	0.22	0.14	0.4	8.3e-01
Nnmt	1.15	0.86	0.4	6.2e-01
Zfp879	6.28	4.71	0.4	2.1e-01
Ngdn	16.59	12.53	0.4	5.1e-02
Ubtd2	10	7.55	0.4	1.1e-01
Trmt12	14.65	11.12	0.4	6.8e-02
Ankrd63	4.04	3.07	0.4	3.0e-01
Henmt1	1.32	0.98	0.4	5.7e-01
Magoh	14.26	10.82	0.4	7.0e-02
Hic2	7.55	5.72	0.4	1.5e-01
Rgl2	13.07	9.9	0.4	6.6e-02
Gm26923	0.14	0.1	0.4	8.7e-01
Evc2	5.58	4.22	0.4	2.2e-01
Mpo	0.58	0.45	0.4	7.1e-01
Rcc1	10.83	8.24	0.4	9.8e-02
Arhgef38	0.55	0.42	0.4	7.3e-01
Gm10031	1.13	0.86	0.4	6.1e-01
Hs3st1	11.47	8.69	0.4	1.0e-01
Alg3	4.97	3.74	0.4	2.6e-01
Dok7	17.22	13.13	0.4	6.7e-02
Poll	15.08	11.46	0.4	8.1e-02
Arrdc1	10	7.59	0.4	1.1e-01
Gm15920	8.62	6.48	0.4	2.3e-01
Lexm	0.28	0.17	0.4	8.2e-01
Fhdc1	11.18	8.39	0.4	1.1e-01
Mvb12a	13.69	10.53	0.4	8.5e-02
Phpt1	4.7	3.58	0.39	2.6e-01
Dhrs13os	0.89	0.68	0.39	6.4e-01
4930455M05Rik	0.15	0.1	0.39	8.6e-01
Mad2l1bp	8.85	6.8	0.39	1.3e-01
Pcdha9	4.58	3.47	0.39	2.8e-01
Slc2a8	10.21	7.72	0.39	1.2e-01
Nle1	9.5	7.27	0.39	1.2e-01
Ak6	7.93	6.04	0.39	1.6e-01
Fbxo6	18.88	14.34	0.39	6.9e-02
Gm15796	0.11	0.07	0.39	8.8e-01
Abhd11os	0.95	0.73	0.39	6.4e-01
4930432K21Rik	5.4	4.11	0.39	2.7e-01
Xylb	11.99	9.08	0.39	1.0e-01
Arhgap33os	2.26	1.74	0.39	4.5e-01
Tmem258	11.76	8.89	0.39	1.1e-01
Kbtbd6	1.07	0.79	0.39	6.4e-01
Gm8192	0.27	0.19	0.39	8.1e-01
Fhad1	11.7	8.96	0.39	1.0e-01
Rbm19	12.81	9.78	0.39	8.9e-02
Pcsk9	0.39	0.29	0.39	7.7e-01
Gm13848	0.97	0.76	0.39	6.7e-01
Mrpl52	9.03	6.92	0.39	1.4e-01
Phf5a	16.12	12.32	0.39	5.6e-02
Fam129c	1.14	0.87	0.39	6.0e-01
Rpusd4	10.06	7.71	0.39	1.2e-01
Gm6682	0.6	0.46	0.39	7.2e-01
AC073947.1	0.11	0.08	0.39	8.8e-01
Gm10167	2.17	1.65	0.39	4.7e-01
Fabp3-ps1	0.07	0.05	0.39	9.0e-01
Unkl	25.25	19.38	0.39	6.9e-02
Gm7985	0.21	0.18	0.39	8.3e-01
Rnf151	0.52	0.3	0.39	7.8e-01
Ccs	9.42	7.19	0.39	1.3e-01
9430021M05Rik	7.77	5.94	0.39	1.7e-01
Gm47155	8.33	6.39	0.39	1.6e-01
Pomt1	8.58	6.57	0.39	1.4e-01
AC131586.3	0.3	0.23	0.39	8.0e-01
Itpa-ps1	0.31	0.23	0.39	7.9e-01
1700016K19Rik	1.75	1.34	0.38	5.2e-01
Fam58b	14.84	11.41	0.38	8.5e-02
Rps16	8.92	6.81	0.38	1.9e-01
Hmgb1	10.87	8.34	0.38	1.4e-01
Gm26994	0.66	0.51	0.38	7.0e-01
Zbtb8b	10.74	8.24	0.38	1.2e-01
Bcat2	9.88	7.6	0.38	1.3e-01
Gm13668	0.15	0.1	0.38	8.7e-01
Gm47079	0.98	0.74	0.38	6.4e-01
Riiad1	3.57	2.74	0.38	3.6e-01
Gins2	0.64	0.48	0.38	7.1e-01
Nit2	14.58	11.2	0.38	7.4e-02
1700034P13Rik	0.13	0.08	0.38	9.0e-01
Dand5	5.45	4.21	0.38	2.6e-01
Cyp2s1	3.49	2.73	0.38	3.9e-01
Hist1h2al	0.9	0.61	0.38	7.0e-01
Tysnd1	13.2	10.16	0.38	1.5e-01
Grin3b	0.15	0.09	0.38	8.7e-01
Gm47863	5.71	4.4	0.38	2.3e-01
Rnf138rt1	4.96	3.81	0.38	2.8e-01
Gm5210	0.13	0.11	0.38	8.7e-01
Riox2	8.21	6.23	0.38	1.8e-01
Gm14168	2.08	1.6	0.38	4.8e-01
Rilp	1.21	0.99	0.38	6.1e-01
Tmem205	7.98	6.11	0.38	1.7e-01
Gm4335	0.34	0.27	0.38	7.8e-01
2310068J16Rik	0.62	0.49	0.38	7.1e-01
Zfp747	6.48	5.06	0.38	2.5e-01
Pdxk-ps	0.33	0.22	0.38	8.1e-01
Nubp2	20.54	15.73	0.38	5.3e-02
Aimp2	10.57	8.13	0.38	1.2e-01
Jtb	20.99	16	0.38	5.4e-02
Sstr5	2.98	2.27	0.38	4.0e-01
Rab4b	2.12	1.61	0.38	5.2e-01
Gm16152	0.25	0.2	0.38	8.2e-01
Hook2	9.59	7.4	0.38	1.7e-01
Armc2	7.3	5.67	0.38	2.0e-01
Ccdc74a	14.15	10.9	0.38	1.1e-01
Trmt10a	11.12	8.54	0.38	1.2e-01
Mbd4	7.41	5.71	0.38	1.8e-01
D11Wsu47e	12.63	9.7	0.38	1.0e-01
Gm29629	0.3	0.21	0.38	8.1e-01
Taf1c	9.22	7.06	0.38	1.9e-01
Mettl7a1	15.13	11.68	0.38	7.3e-02
Polrmt	24.63	19.01	0.38	6.1e-02
Tefm	6.63	5.12	0.38	2.2e-01
Gm7832	0.24	0.18	0.38	8.2e-01
Slc25a54	0.28	0.19	0.38	8.2e-01
Nat9	13.58	10.42	0.38	9.9e-02
5830444B04Rik	0.83	0.64	0.38	6.7e-01
Gm36371	1.97	1.56	0.38	5.2e-01
Bloc1s2	4.63	3.55	0.38	3.0e-01
Washc3	13.95	10.72	0.37	8.9e-02
Chkb	0.32	0.25	0.37	7.9e-01
Mrpl40	17.02	13.2	0.37	8.1e-02
Gm14267	1.86	1.41	0.37	5.2e-01
Mtfmt	11.03	8.5	0.37	1.2e-01
Tmem141	13.59	10.49	0.37	8.6e-02
4930525G20Rik	1.69	1.3	0.37	5.4e-01
Asb5	0.6	0.49	0.37	7.2e-01
Hmg20b	4.47	3.43	0.37	3.5e-01
Rpl13	18.66	14.4	0.37	5.0e-02
BC048403	16.66	12.85	0.37	7.8e-02
Gm996	2.59	2.03	0.37	4.5e-01
Gm13594	0.07	0.06	0.37	9.0e-01
Hist4h4	9.58	6.97	0.37	7.7e-01
5430414B19Rik	0.77	0.57	0.37	7.0e-01
Gm36736	0.13	0.1	0.37	8.7e-01
Gm28515	0.08	0.1	0.37	9.0e-01
4930502E18Rik	0.66	0.51	0.37	7.1e-01
Slc30a6	7.76	5.94	0.37	1.9e-01
C530005A16Rik	7.05	5.46	0.37	2.1e-01
Tufm	7.19	5.6	0.37	2.3e-01
Polr2l	3.69	2.87	0.37	3.9e-01
Rsad1	18.28	14.17	0.37	5.3e-02
Nudt14	7.25	5.61	0.37	2.1e-01
Dcps	14.68	11.48	0.37	1.0e-01
Fut4	5	3.86	0.37	2.9e-01
Rybp-ps	0.18	0.11	0.37	8.6e-01
March11	3.19	2.47	0.37	4.1e-01
Spocd1	0.28	0.22	0.37	8.2e-01
Baiap2l2	0.65	0.53	0.37	7.2e-01
Cenpi	0.65	0.53	0.37	7.2e-01
L3mbtl1	11.2	8.75	0.37	1.7e-01
Tmco5b	0.13	0.1	0.37	8.7e-01
Tm9sf1	14.71	11.28	0.37	1.2e-01
Tmem41a	14.59	11.33	0.37	8.6e-02
Gpaa1	20.41	15.66	0.37	8.2e-02
Ccm2l	1.56	1.23	0.37	5.7e-01
Rhbdf2	0.41	0.33	0.37	7.7e-01
Snord91a	1.97	1.48	0.37	5.6e-01
Gm19269	0.17	0.13	0.36	8.6e-01
Nxt1	4.89	3.79	0.36	3.1e-01
Col6a5	1.45	1.06	0.36	6.0e-01
Myl12a	15.87	12.39	0.36	8.8e-02
1500015A07Rik	16.28	12.57	0.36	8.5e-02
Particl	14.78	11.46	0.36	1.1e-01
Taco1	13.71	10.7	0.36	1.1e-01
Kif7	1.6	1.24	0.36	5.6e-01
Mrps18c	7.37	5.74	0.36	2.1e-01
Zfp623	20.76	16.2	0.36	5.5e-02
Gm2814	0.23	0.17	0.36	8.4e-01
Rpp38	8.83	6.83	0.36	1.7e-01
Comtd1	4.69	3.69	0.36	3.2e-01
Gm12500	1.2	0.91	0.36	6.3e-01
1810059H22Rik	2.19	1.72	0.36	5.0e-01
Gm5619	0.09	0.06	0.36	9.0e-01
Zfp11	12.81	9.94	0.36	1.0e-01
Gps1	20	15.63	0.36	7.3e-02
Draxin	0.75	0.58	0.36	7.0e-01
Coa7	17.55	13.73	0.36	8.0e-02
Slc5a6	22.34	17.29	0.36	6.1e-02
Msl3l2	19.55	15.26	0.36	5.5e-02
E4f1	14.61	11.37	0.36	9.7e-02
Map3k6	1.99	1.55	0.36	5.3e-01
Bola1	4.82	3.78	0.36	3.2e-01
A630095N17Rik	0.24	0.23	0.36	8.3e-01
Gm15728	4.03	3.14	0.36	3.6e-01
Gm4811	0.07	0.06	0.36	9.1e-01
Gtf2h3	13.96	10.86	0.36	9.7e-02
1110008F13Rik	7.4	5.86	0.36	2.3e-01
Sag	0.54	0.37	0.36	7.7e-01
Gm12444	0.18	0.14	0.36	8.5e-01
Pim3	44.72	35.23	0.36	7.1e-02
Naaa	16.15	12.57	0.36	8.1e-02
Sat2	9.51	7.45	0.36	1.6e-01
Dhx38	36.35	28.53	0.36	5.2e-02
1700123O20Rik	21.52	16.87	0.36	7.0e-02
Endog	5.4	4.26	0.36	4.2e-01
Nit1	20	15.57	0.36	5.5e-02
Pcgf2	21.74	17.07	0.36	5.3e-02
Gm26653	4.1	3.22	0.36	3.9e-01
Adgra2	7.32	5.7	0.36	2.1e-01
Hist1h4k	1.72	1.35	0.36	5.9e-01
Klc4	20.52	16.13	0.36	8.1e-02
Gm4939	0.25	0.2	0.36	8.3e-01
Tbc1d10c	0.42	0.35	0.36	7.8e-01
Rpl19	1.37	1.06	0.36	6.2e-01
AI481877	0.48	0.35	0.36	7.8e-01
Nectin2	8.58	6.62	0.36	2.2e-01
Ak8	2.27	1.79	0.36	5.0e-01
Bean1	17.53	13.72	0.35	8.1e-02
B9d1	10.13	7.92	0.35	1.5e-01
Trbc2	0.42	0.28	0.35	8.1e-01
Gm2451	0.09	0.07	0.35	9.0e-01
Mex3d	24.49	19.2	0.35	1.3e-01
Rnaset2b	0.27	0.18	0.35	8.3e-01
P2rx6	2.89	2.28	0.35	4.4e-01
Zbtb24	17.27	13.49	0.35	7.2e-02
Gm15894	0.35	0.28	0.35	8.0e-01
Gm4737	3.56	2.78	0.35	4.1e-01
Zfp768	17.23	13.55	0.35	7.7e-02
Dpp7	8.36	6.51	0.35	1.9e-01
Ppm1m	15.83	12.5	0.35	1.1e-01
AC125541.1	0.43	0.34	0.35	7.8e-01
Fam78a	2.42	1.9	0.35	5.1e-01
Mettl17	10.14	7.97	0.35	1.7e-01
BC039966	1.26	0.95	0.35	6.4e-01
Gm29667	0.09	0.08	0.35	8.9e-01
Map3k14	5.21	4.09	0.35	3.0e-01
Gm11650	2.1	1.66	0.35	5.3e-01
Coa6	7.57	5.99	0.35	2.4e-01
Nagpa	5.57	4.38	0.35	2.9e-01
Ssr4	22.01	17.2	0.35	5.3e-02
Rasgef1c	19.61	15.5	0.35	1.9e-01
Zbed5	12.55	9.85	0.35	1.2e-01
Pcdha11	3.7	2.78	0.35	4.2e-01
Gm47210	0.36	0.27	0.35	8.0e-01
4933417O13Rik	0.21	0.11	0.35	8.7e-01
Rps25	15.11	11.87	0.35	1.0e-01
Hist1h4c	8.06	6.17	0.35	3.7e-01
Glyat	0.12	0.09	0.35	9.1e-01
Ruvbl2	27.84	21.88	0.35	9.4e-02
AA387200	0.37	0.29	0.35	8.0e-01
2310074N15Rik	0.83	0.65	0.35	7.0e-01
Ccdc166	11.91	9.25	0.35	1.5e-01
Fhl2	6.34	4.93	0.35	2.8e-01
Zfp688	8.7	6.84	0.35	2.1e-01
Aaas	12.3	9.81	0.35	1.5e-01
Hist1h4j	0.91	0.7	0.35	6.9e-01
Tbl2	28.78	22.43	0.35	5.1e-02
Gin1	5.61	4.3	0.35	3.6e-01
Tagap1	13.33	10.47	0.35	1.1e-01
Gm11460	0.96	0.76	0.35	6.7e-01
Pmf1	4.17	3.26	0.35	3.6e-01
Polr2c	8.92	7.01	0.35	1.8e-01
Pgk1	19.16	15.08	0.35	6.6e-02
Gm6904	0.17	0.13	0.35	8.7e-01
Zfp39	14.63	11.48	0.35	1.0e-01
Nsmce3	23.08	18.17	0.35	5.3e-02
Gm19196	1.85	1.45	0.35	5.5e-01
Polm	11.59	8.99	0.35	1.8e-01
Rpp30	13.03	10.24	0.35	1.2e-01
Recql	14.44	11.38	0.35	1.4e-01
Atxn7l2	8.29	6.54	0.35	2.1e-01
Lyplal1	10.32	8.12	0.35	1.7e-01
Samd10	28.62	22.55	0.35	5.5e-02
Nme7	12.29	9.56	0.35	1.4e-01
Gemin7	25.3	19.72	0.35	9.9e-02
Ppie	9.38	7.38	0.35	1.8e-01
Dnajc4	7.9	6.21	0.35	2.2e-01
C030034L19Rik	0.21	0.16	0.35	8.5e-01
9530026P05Rik	4.89	3.86	0.35	3.2e-01
Hddc3	11.78	9.29	0.35	1.6e-01
Tbc1d7	15.88	12.5	0.34	1.0e-01
Mcee	13.05	10.23	0.34	1.4e-01
Trpt1	11.28	8.9	0.34	2.0e-01
Mtrf1	11.45	9.01	0.34	1.5e-01
Rad1	8.67	6.83	0.34	2.0e-01
Slc37a4	12.27	9.57	0.34	1.5e-01
Gm9531	0.08	0.07	0.34	9.0e-01
Bloc1s3	13.14	10.4	0.34	1.3e-01
Faap100	22.68	17.95	0.34	1.0e-01
Gm13997	0.38	0.29	0.34	8.0e-01
Cwc25	15.05	11.91	0.34	1.1e-01
Gdf15	0.07	0.06	0.34	9.1e-01
Slc27a2	12.59	9.86	0.34	1.4e-01
Eral1	20.24	15.99	0.34	9.2e-02
Tmem240	14.33	11.36	0.34	1.2e-01
Gm12791	0.27	0.21	0.34	8.3e-01
Cdk10	26.68	21.1	0.34	7.0e-02
Gm8099	0.76	0.6	0.34	7.1e-01
Nme6	3.6	2.85	0.34	4.2e-01
Tmem138	10.1	7.94	0.34	1.7e-01
Zdhhc24	21.19	16.71	0.34	7.1e-02
Nrde2	20.23	15.93	0.34	6.8e-02
4833418N02Rik	1.64	1.28	0.34	5.8e-01
Otud7a	33.83	26.56	0.34	5.9e-02
Iah1	8.54	6.77	0.34	2.0e-01
Sfrp2	6.33	5	0.34	2.7e-01
ENSMUSG00000116121	0.65	0.5	0.34	7.4e-01
2810455O05Rik	2.87	2.26	0.34	4.6e-01
Gm9812	0.27	0.21	0.34	8.3e-01
ENSMUSG00000103532	1.11	0.88	0.34	6.6e-01
Plppr5	32.59	25.58	0.34	6.7e-02
1600002D24Rik	0.12	0.09	0.34	8.9e-01
Smdt1	59.87	47.18	0.34	5.3e-02
Teddm2	1.43	1.1	0.34	6.2e-01
Psmb10	31.06	24.8	0.34	7.0e-02
Gm26571	0.22	0.14	0.34	8.6e-01
Pars2	8.9	7.07	0.34	2.3e-01
Crnkl1	26	20.5	0.34	5.8e-02
Siah3	26.54	21.13	0.34	5.5e-02
Tldc1	11.25	8.96	0.34	1.8e-01
Ccdc160	7	5.46	0.34	2.8e-01
Gm10300	0.18	0.13	0.34	8.7e-01
Mrm1	16.25	13	0.34	1.2e-01
Rmdn3	25.82	20.23	0.34	6.5e-02
Erlin1	19.07	14.99	0.34	1.1e-01
Serac1	24.05	19.05	0.34	5.2e-02
Nme4	1.05	0.84	0.34	6.9e-01
Pard6b	8.07	6.46	0.34	2.3e-01
Phf7	4.63	3.66	0.34	3.7e-01
Commd10	22.57	17.88	0.34	6.0e-02
Pah	0.16	0.09	0.33	9.0e-01
Xpc	20.22	16.05	0.33	7.5e-02
Gm5602	2.3	1.82	0.33	5.2e-01
Zc3h8	3.98	3.15	0.33	3.9e-01
AC113587.1	0.32	0.24	0.33	8.2e-01
Doc2g	0.38	0.29	0.33	8.1e-01
Tmed1	6.35	4.99	0.33	2.8e-01
Otub2	18.6	14.73	0.33	8.1e-02
Cgn	12.82	10.04	0.33	1.5e-01
Acot13	26.49	21	0.33	7.4e-02
Vps33b	18.45	14.68	0.33	8.7e-02
Ndufa11	50.47	39.98	0.33	6.6e-02
Kat8	16.27	12.89	0.33	9.9e-02
Ccdc15	5.12	4.12	0.33	3.5e-01
Rspo1	16.95	13.46	0.33	9.2e-02
Gm26580	1.11	0.88	0.33	6.7e-01
Derl3	0.83	0.68	0.33	7.1e-01
Kansl2	9.61	7.65	0.33	2.0e-01
Ltb4r1	0.23	0.18	0.33	8.5e-01
Ifit1bl1	6.41	5.02	0.33	3.0e-01
Plcb2	1.44	1.15	0.33	6.3e-01
Med30	14.55	11.54	0.33	1.5e-01
Cstl1	0.21	0.16	0.33	8.6e-01
Gm17115	0.54	0.39	0.33	7.8e-01
Abcb9	25.24	19.96	0.33	8.2e-02
Rpsa	5.07	4.02	0.33	3.4e-01
Klhl35	1.98	1.57	0.33	5.8e-01
Mvd	15.41	12.44	0.33	1.8e-01
Aplf	5.32	4.22	0.33	3.3e-01
Matn2	11.89	9.35	0.33	1.6e-01
Gm26796	0.11	0.08	0.33	9.0e-01
Med21	23.84	18.96	0.33	6.2e-02
Gm44081	0.24	0.19	0.33	8.4e-01
Zfp599	7.82	6.21	0.33	2.4e-01
Hps4	17.82	14.22	0.33	1.0e-01
Slc15a4	25.56	20.26	0.33	6.2e-02
Nsun5	7.22	5.78	0.33	2.8e-01
Gm12715	0.09	0.07	0.33	9.1e-01
Hspa14	23.03	18.25	0.33	6.9e-02
Stab2	1.25	1.01	0.33	6.5e-01
Scn11a	1.2	0.98	0.33	6.5e-01
Ppp1r13l	3.04	2.42	0.33	4.7e-01
AI115009	0.55	0.46	0.33	7.8e-01
Ndufb7	18.02	14.44	0.33	1.1e-01
Prmt6	16.39	13.01	0.33	1.0e-01
Gm5900	1.16	0.98	0.33	6.7e-01
Grhpr	33.38	27.01	0.33	8.6e-02
Gm34574	0.15	0.11	0.33	8.8e-01
C1galt1c1	11.98	9.36	0.33	2.0e-01
2310075C17Rik	0.16	0.09	0.33	8.9e-01
Nprl3	34.98	27.83	0.33	6.8e-02
Cdk2ap2	11	8.92	0.33	2.0e-01
Gm17276	3.81	3.04	0.33	4.1e-01
Fam122a	7.94	6.31	0.33	2.7e-01
Hist1h2bb	1.85	1.5	0.33	6.0e-01
Adrm1	10.02	8.06	0.33	2.3e-01
Pcgf1	5.39	4.29	0.33	3.3e-01
2810032G03Rik	11.76	9.37	0.33	1.8e-01
Orc5	22.5	17.98	0.33	8.1e-02
Gsta4	38.14	30.36	0.33	5.6e-02
4921508D12Rik	0.09	0.07	0.33	9.1e-01
Gm48623	5.2	4.16	0.33	3.4e-01
Fam104a	18.98	15.24	0.33	1.5e-01
Plxnd1	9.92	7.91	0.33	1.9e-01
Hpgd	2.84	2.27	0.33	4.9e-01
K230010J24Rik	1.52	1.24	0.33	6.3e-01
Irak1bp1	16.71	13.29	0.33	1.1e-01
Lrrc20	22.88	18.38	0.33	9.1e-02
Mrps33	5.93	4.68	0.33	3.2e-01
Gm10110	0.14	0.07	0.33	9.1e-01
Hsf2	37.71	30.1	0.33	5.2e-02
Sppl2b	9.72	7.75	0.33	2.1e-01
Atp5k	7.25	5.85	0.33	3.2e-01
Incenp	9.98	7.97	0.33	1.9e-01
Mfsd3	4.01	3.11	0.33	4.4e-01
Atp10a	7.03	5.61	0.33	2.7e-01
Zfp865	36	28.81	0.33	5.1e-02
Rad51ap1	1.1	0.9	0.33	6.9e-01
Scml4	26.93	21.47	0.32	6.3e-02
Gnb3	0.3	0.19	0.32	8.5e-01
Isca2	23.27	18.6	0.32	6.7e-02
Ints5	24.54	19.74	0.32	1.1e-01
Rps10-ps1	0.41	0.33	0.32	8.0e-01
AC124490.1	0.87	0.7	0.32	7.1e-01
Myh2	0.24	0.17	0.32	8.6e-01
Gm15860	1.29	1.03	0.32	6.4e-01
Tspan31	19.08	15.2	0.32	9.7e-02
Ints11	19.04	15.24	0.32	1.1e-01
Gm5846	0.3	0.24	0.32	8.3e-01
Fzd1	16.56	13.31	0.32	1.3e-01
Atraid	24.67	19.53	0.32	7.9e-02
Knop1	23.17	18.49	0.32	7.1e-02
Slc18b1	16.24	13.03	0.32	1.2e-01
Gm10138	3.24	2.59	0.32	4.5e-01
Ost4	11	8.72	0.32	2.2e-01
Thumpd3	21.4	17.01	0.32	1.4e-01
Lig4	28.27	22.56	0.32	5.5e-02
Polr2d	18.86	15.1	0.32	9.7e-02
Gm3531	2.38	1.9	0.32	5.3e-01
Kcnd1	10.96	8.78	0.32	1.8e-01
Rexo4	29.75	23.82	0.32	5.2e-02
Adprhl2	19.28	15.49	0.32	1.5e-01
Krt10	5.79	4.59	0.32	3.5e-01
Gm11454	2.34	1.87	0.32	5.4e-01
Rdh11	16.6	13.2	0.32	1.3e-01
Cables1	31.86	25.6	0.32	5.9e-02
Slc16a9	2.11	1.67	0.32	5.7e-01
Abhd16a	36.65	29.18	0.32	5.3e-02
Suv39h2	4.83	3.88	0.32	3.7e-01
Gm29787	0.12	0.08	0.32	9.0e-01
Gm16618	0.73	0.49	0.32	7.6e-01
Gm21989	0.33	0.24	0.32	8.3e-01
Zfp93	8.12	6.5	0.32	2.4e-01
Rpsa-ps11	1.75	1.39	0.32	5.9e-01
Tradd	3.81	3.06	0.32	4.3e-01
Secisbp2	15.87	12.71	0.32	1.2e-01
Usp51	9.86	7.85	0.32	2.3e-01
Rsph3b	2.89	2.32	0.32	4.9e-01
Piwil1	0.3	0.24	0.32	8.4e-01
Casp7	3.82	3.06	0.32	4.2e-01
Pcdhb7	8.03	6.47	0.32	2.5e-01
Zfp184	6.68	5.35	0.32	2.9e-01
Serpina3m	1.8	1.45	0.32	6.0e-01
Rnaseh1	7.68	6.11	0.32	2.7e-01
Gemin8	5.33	4.28	0.32	3.4e-01
Gm14111	0.14	0.07	0.32	9.0e-01
Nemp1	5.13	4.11	0.32	3.6e-01
Mtg1	17.15	13.79	0.32	1.3e-01
Prss50	1.71	1.38	0.32	6.0e-01
Slc45a2	0.24	0.19	0.32	8.5e-01
Cyb5d1	9.47	7.61	0.32	2.2e-01
Cdr2	32.33	26.03	0.32	8.7e-02
Mfsd11	19.66	15.78	0.32	9.4e-02
Dcakd	30.02	24.09	0.32	8.4e-02
Rnf215	11.44	9.16	0.32	1.9e-01
Cc2d1b	26.6	21.49	0.32	9.5e-02
Gm15857	0.17	0.14	0.32	8.7e-01
Kbtbd12	0.48	0.32	0.32	8.2e-01
Ciz1	20.03	16.22	0.32	1.2e-01
Cnpy2	21.57	17.28	0.32	8.2e-02
Gemin2	7.01	5.6	0.32	3.1e-01
Gm20501	1.74	1.4	0.32	6.1e-01
Phf11c	0.52	0.42	0.32	7.9e-01
Gm6088	0.12	0.1	0.32	9.0e-01
Ercc1	11.64	9.43	0.32	2.5e-01
Glmp	13.69	10.98	0.32	1.6e-01
Gm11190	0.51	0.41	0.31	7.9e-01
Gm5822	0.59	0.39	0.31	7.9e-01
Tmem206	11.8	9.44	0.31	1.8e-01
Arsb	26.37	21.09	0.31	6.5e-02
Lamtor1	36.79	29.78	0.31	6.1e-02
Tssk6	1.08	0.92	0.31	7.0e-01
Rfx2	4.77	3.84	0.31	4.2e-01
Bid	19.43	15.63	0.31	1.1e-01
Klhl14	4.69	3.71	0.31	4.2e-01
Ccdc187	19.1	15.42	0.31	1.1e-01
Narfl	21.15	17.15	0.31	1.3e-01
Coq3	28.73	23.08	0.31	6.0e-02
Gm48500	0.09	0.09	0.31	9.1e-01
Tigd5	12.29	9.78	0.31	2.0e-01
Sfn	0.43	0.36	0.31	8.0e-01
Mrpl45	33.78	27.27	0.31	5.1e-02
Psmd10	20.01	16.09	0.31	9.7e-02
Gm16399	0.14	0.07	0.31	9.1e-01
Pgam1	12.74	10.34	0.31	2.1e-01
Cntn4	37.31	30.05	0.31	6.5e-02
Cenpu	0.45	0.36	0.31	8.1e-01
Shcbp1l	1.53	1.16	0.31	6.7e-01
Sowahb	4.85	3.91	0.31	4.0e-01
Nfkbil1	5.23	4.24	0.31	3.8e-01
Smco3	0.3	0.26	0.31	8.4e-01
Gm29811	0.08	0.06	0.31	9.3e-01
Srsf9	28.75	23.13	0.31	6.2e-02
A730081D07Rik	1.86	1.48	0.31	5.9e-01
Klk2-ps	0.08	0.06	0.31	9.2e-01
Gm37940	1.54	1.28	0.31	6.6e-01
Glt1d1	29.08	23.44	0.31	6.4e-02
Vars2	15.96	12.84	0.31	1.7e-01
Plpp6	35.07	27.86	0.31	7.8e-02
9930004E17Rik	0.69	0.56	0.31	7.5e-01
Unk	25.7	20.88	0.31	8.2e-02
Ano8	27.01	21.79	0.31	6.7e-02
Slc25a37	26.8	21.64	0.31	7.3e-02
Slc5a5	8.62	7.01	0.31	2.5e-01
Fzd8	5.7	4.63	0.31	3.6e-01
Clp1	8.8	7.06	0.31	2.5e-01
Apol8	4.78	3.85	0.31	3.8e-01
Supt7l	24.42	19.68	0.31	7.8e-02
Zfp661	8.86	7.12	0.31	2.4e-01
Jph1	8.39	6.79	0.31	2.6e-01
Kcnk3	41.46	33.57	0.31	7.6e-02
Gm4768	0.66	0.51	0.31	7.7e-01
Nkap	35.13	28.38	0.31	5.9e-02
2310009B15Rik	3.17	2.57	0.31	5.1e-01
Sesn2	23.13	18.81	0.31	1.5e-01
Med8	12.07	9.78	0.31	1.9e-01
Spin2c	8.94	7.26	0.31	2.5e-01
CT033751.1	0.31	0.24	0.31	8.4e-01
Gm1818	0.08	0.06	0.31	9.3e-01
Zfc3h1	53.89	43.68	0.31	5.5e-02
Supv3l1	24.47	19.74	0.31	8.1e-02
Zfyve19	21.47	17.45	0.31	1.4e-01
Fmc1	13.93	11.31	0.31	2.3e-01
Adcy9	37.1	29.98	0.31	5.8e-02
Gm6560	2.38	1.93	0.31	5.6e-01
Bzw2	24.25	19.6	0.31	7.9e-02
Cope	87.15	71.02	0.31	6.1e-02
Mettl2	16.03	12.94	0.31	1.5e-01
Tada2b	47.6	38.61	0.31	5.1e-02
Gm16938	0.86	0.72	0.31	7.3e-01
Dusp12	9.21	7.44	0.31	2.4e-01
Tmem97	3.88	3.09	0.31	4.5e-01
Aldh1b1	11.72	9.49	0.31	1.9e-01
Lipo3	6.72	5.5	0.31	3.4e-01
Arl3	30.29	24.47	0.31	6.8e-02
Pex16	12.52	10.09	0.31	2.1e-01
Gm4241	0.09	0.08	0.31	9.1e-01
Setd4	5.13	4.14	0.31	3.8e-01
Mok	9.39	7.65	0.3	2.5e-01
Cnot11	34.93	28.22	0.3	5.0e-02
Tbc1d22a	44.71	36.47	0.3	8.2e-02
Zfp384	15.89	12.9	0.3	1.4e-01
Fam206a	38.16	30.81	0.3	5.5e-02
Gm13047	0.13	0.13	0.3	8.9e-01
Zfp790	33.44	27.09	0.3	5.2e-02
Cisd3	10.05	8.21	0.3	2.6e-01
Slc26a10	0.77	0.61	0.3	7.5e-01
Fam103a1	17.34	13.98	0.3	1.4e-01
Samhd1	26.31	21.23	0.3	7.8e-02
Med15	47.98	38.8	0.3	6.5e-02
Iba57	11.42	9.32	0.3	2.1e-01
Gm1976	14.86	12.06	0.3	1.5e-01
Dcst1	6.06	4.94	0.3	3.6e-01
Zswim1	32.31	26.24	0.3	7.5e-02
Pym1	18.44	15.09	0.3	1.6e-01
Gm12764	0.18	0.17	0.3	8.8e-01
Nufip1	24.13	19.62	0.3	8.8e-02
Top1mt	19.11	15.53	0.3	1.2e-01
Riok1	17.61	14.33	0.3	1.8e-01
Abhd17c	26.57	21.58	0.3	7.5e-02
Ltv1	12.28	9.92	0.3	1.9e-01
Cbx2	4.09	3.32	0.3	4.6e-01
Slc30a1	36.25	29.23	0.3	7.9e-02
Tada1	21.24	17.46	0.3	1.2e-01
Dguok	10.73	8.71	0.3	2.1e-01
Amd1	19.37	15.71	0.3	1.1e-01
Mrpl15	34.46	27.95	0.3	5.4e-02
Gm4819	0.16	0.14	0.3	8.8e-01
Klhl34	17.17	13.92	0.3	1.3e-01
BC024978	30.03	24.38	0.3	6.5e-02
8430429K09Rik	5.28	4.29	0.3	3.8e-01
Ndst2	13.47	10.79	0.3	2.2e-01
Fam96b	12.59	10.23	0.3	1.9e-01
Safb2	23.18	18.81	0.3	9.8e-02
Zkscan5	23.14	18.76	0.3	9.2e-02
Ehd4	37.59	30.58	0.3	5.5e-02
Adck1	35.71	29.02	0.3	6.2e-02
5031425F14Rik	0.31	0.23	0.3	8.5e-01
Adamts17	5.38	4.36	0.3	3.9e-01
Rfx1	21.55	17.6	0.3	1.1e-01
4933439C10Rik	4.96	4.01	0.3	4.0e-01
Sap30l	26.88	21.99	0.3	9.5e-02
Gm45887	2.05	1.61	0.3	6.0e-01
Gm960	3.91	3.21	0.3	4.6e-01
Sbds	42.05	34.22	0.3	5.5e-02
Foxred2	36.24	29.39	0.3	5.3e-02
Gm26839	0.61	0.5	0.3	7.9e-01
Prkab2	36.62	29.79	0.3	5.9e-02
Tpx2	2.69	2.18	0.3	5.4e-01
Arhgef3	51.18	41.76	0.3	5.8e-02
Gm6467	0.15	0.1	0.3	9.0e-01
Akr1b3	6.29	5.12	0.3	3.4e-01
Gm2379	0.76	0.61	0.3	7.5e-01
Fam98b	36.07	29.44	0.3	6.3e-02
9130011E15Rik	29.11	23.7	0.3	6.9e-02
Tm7sf3	33	26.85	0.3	5.8e-02
C230062I16Rik	0.97	0.79	0.3	7.2e-01
3110053B16Rik	1.12	0.89	0.3	7.1e-01
C2cd4a	0.23	0.19	0.3	8.6e-01
Arsk	7.78	6.19	0.3	3.9e-01
Ptx3	0.21	0.19	0.3	8.7e-01
Dnajc9	24.26	19.72	0.3	9.5e-02
Cngb1	14.33	11.69	0.3	2.0e-01
Gm12963	2.2	1.8	0.3	5.8e-01
Zfp282	18.44	15.03	0.3	1.5e-01
Acer2	2.7	2.17	0.3	5.4e-01
Hist1h2bk	0.28	0.22	0.3	8.6e-01
Ccdc113	1.79	1.42	0.3	6.3e-01
Sys1	20.15	16.36	0.3	1.3e-01
Greb1	3.29	2.66	0.3	5.1e-01
Rdh10	8.36	6.82	0.3	2.8e-01
Gm1667	0.09	0.06	0.3	9.3e-01
Ift20	31.85	26	0.3	8.5e-02
Eif2d	27.59	22.51	0.3	8.5e-02
Tmem18	30.99	25.11	0.3	8.7e-02
Mthfd1l	21.89	17.84	0.3	1.0e-01
Sirt3	36.22	29.63	0.3	7.8e-02
Snrnp35	5.32	4.32	0.3	3.9e-01
Gm10440	0.25	0.17	0.29	8.7e-01
Gm19412	0.08	0.07	0.29	9.2e-01
Nqo2	9.98	8.1	0.29	2.6e-01
Ppp1r17	15.06	12.08	0.29	2.2e-01
Trub1	20.96	17.11	0.29	1.3e-01
Hirip3	14.45	11.77	0.29	1.8e-01
Zfp830	9.5	7.8	0.29	2.7e-01
Dennd4b	71.76	58.76	0.29	8.4e-02
Gm39929	0.18	0.15	0.29	8.8e-01
Inip	15.7	12.81	0.29	1.5e-01
Amh	1.43	1.17	0.29	6.6e-01
Zfp408	13.13	10.78	0.29	2.1e-01
3300002P13Rik	8.47	6.92	0.29	2.8e-01
Lyrm7	9.84	7.88	0.29	3.4e-01
Nol10	31.03	25.33	0.29	6.7e-02
Calr-ps	0.09	0.07	0.29	9.3e-01
Itga2b	3.78	3.08	0.29	4.8e-01
Gm39317	0.14	0.1	0.29	9.0e-01
Pfkfb2	27.53	22.48	0.29	7.9e-02
Slirp	1.45	1.13	0.29	6.9e-01
Ulk3	15.67	12.96	0.29	1.9e-01
Tcea1	16.66	13.56	0.29	1.5e-01
Rnf207	1.31	1.06	0.29	6.9e-01
Cdc42se1	55.67	45.53	0.29	5.8e-02
Taf8	14.61	11.95	0.29	1.7e-01
Zfp952	28.36	23.18	0.29	7.8e-02
Dolk	14.24	11.58	0.29	1.9e-01
Rcl1	26.58	21.71	0.29	1.0e-01
Pigp	9.58	7.72	0.29	2.9e-01
Pop4	10.66	8.67	0.29	2.4e-01
Bin3	6.47	5.32	0.29	3.6e-01
Acot3	1.53	1.26	0.29	6.6e-01
Gm36189	0.08	0.07	0.29	9.2e-01
Cwc15	45.26	36.96	0.29	5.8e-02
Polr2h	8.29	6.79	0.29	2.9e-01
Sirt6	10.75	8.9	0.29	2.8e-01
Zfp639	35.12	28.65	0.29	7.4e-02
Alkbh1	25.74	21.04	0.29	9.2e-02
Rnf133	0.08	0.09	0.29	9.3e-01
Otulin	12.92	10.54	0.29	2.1e-01
Fam222b	43.49	35.59	0.29	5.8e-02
Shf	23.24	19.2	0.29	1.7e-01
Gm13443	2.39	1.95	0.29	5.7e-01
Ckap4	24.04	19.6	0.29	1.1e-01
Adamts15	8.03	6.53	0.29	3.1e-01
Prag1	60.46	49.49	0.29	7.1e-02
Cenpn	1.58	1.31	0.29	6.6e-01
Acsl5	33.36	27.3	0.29	6.7e-02
4931440J10Rik	0.23	0.18	0.29	8.7e-01
Ido1	0.97	0.81	0.29	7.4e-01
Tpo	2.4	1.96	0.29	5.9e-01
Fancf	4.03	3.27	0.29	4.7e-01
Slc11a2	40.31	32.96	0.29	6.2e-02
Zbtb11os1	4.65	3.82	0.29	4.3e-01
Slc25a47	4.25	3.49	0.29	4.6e-01
Tsen15	10.08	8.26	0.29	2.5e-01
Gm15083	0.07	0.07	0.29	9.3e-01
Msh6	35.98	29.54	0.29	6.2e-02
Ndufb3	20.62	16.88	0.29	1.2e-01
Palm2	38.54	31.47	0.29	7.9e-02
Gm47373	0.27	0.2	0.29	8.6e-01
Clca3a1	1.04	0.84	0.29	7.2e-01
Snx20	1.79	1.36	0.29	7.0e-01
Card9	2.1	1.73	0.29	6.0e-01
Tspan6	25.82	21.02	0.29	1.2e-01
Rbmx	39.76	32.56	0.29	6.8e-02
Nck2	22.8	18.75	0.29	1.6e-01
Iqcg	8.5	6.95	0.29	3.2e-01
Sirt7	5.49	4.55	0.28	4.1e-01
M1ap	0.12	0.1	0.28	9.2e-01
Ercc8	16.35	13.49	0.28	2.2e-01
Sdf2	28.87	23.59	0.28	9.9e-02
Gm43966	0.11	0.08	0.28	9.3e-01
Lpar3	0.11	0.1	0.28	9.1e-01
Mapk11	27.77	22.74	0.28	1.4e-01
Gpr180	18.27	14.97	0.28	1.5e-01
Rdh14	20.74	17.04	0.28	1.3e-01
Rtn4ip1	21.84	17.97	0.28	1.2e-01
Tmem9b	44.62	36.63	0.28	5.5e-02
Nsa2	7.03	5.74	0.28	3.5e-01
Pex11g	1.04	0.83	0.28	7.3e-01
Zbtb21	41.79	34.34	0.28	6.2e-02
Prdm4	39.55	32.47	0.28	7.2e-02
Gm10432	6.65	5.49	0.28	4.2e-01
Plec	137.12	109.87	0.28	6.0e-02
Ufsp1	13.9	11.43	0.28	2.1e-01
Rpgr	29.74	24.4	0.28	1.3e-01
CK137956	1.41	1.15	0.28	6.9e-01
Tceal7	1.05	0.87	0.28	7.2e-01
Gm5977	0.15	0.12	0.28	9.0e-01
H2-Eb1	0.96	0.71	0.28	7.7e-01
Gm4353	0.5	0.41	0.28	8.1e-01
Trim45	30.32	25.15	0.28	1.1e-01
Ggcx	12.11	9.8	0.28	2.4e-01
Wnt9a	1.68	1.38	0.28	6.5e-01
Gm20535	0.34	0.28	0.28	8.4e-01
AC093043.1	0.19	0.16	0.28	8.8e-01
Nudt7	6.86	5.62	0.28	3.7e-01
Cd320	9.95	8.18	0.28	2.8e-01
Fut10	3.95	3.25	0.28	4.8e-01
Ctc1	52.18	43.01	0.28	7.1e-02
Psma3	27.51	22.64	0.28	1.1e-01
Islr2	23.15	19.07	0.28	1.4e-01
Furin	23.64	19.55	0.28	1.6e-01
Gm6863	0.2	0.15	0.28	8.8e-01
Agtrap	11.28	9.27	0.28	2.5e-01
Pgd	37.18	30.81	0.28	1.1e-01
Trappc2	18.59	15.19	0.28	1.8e-01
Hdhd3	8.48	7.01	0.28	3.1e-01
Eif2s1	35.67	29.35	0.28	7.5e-02
Kcnc3	35.45	29.13	0.28	8.1e-02
Pik3cb	52.77	43.51	0.28	5.4e-02
Tmem30a	311.67	257.01	0.28	5.2e-02
Rsph6a	0.15	0.12	0.28	9.0e-01
Pccb	43.04	35.52	0.28	5.7e-02
Cln6	7.79	6.35	0.28	3.6e-01
Gm12976	0.32	0.26	0.28	8.5e-01
Gm5270	0.22	0.21	0.28	8.8e-01
Pih1d2	2.27	1.84	0.28	6.2e-01
Slc41a3	10.68	8.75	0.28	2.9e-01
Mkrn2	39.61	32.73	0.28	1.1e-01
0610009B22Rik	18.36	15.09	0.28	1.6e-01
Necab3	17.5	14.51	0.28	1.9e-01
Xab2	36.79	30.42	0.28	8.8e-02
Exoc2	72.73	59.82	0.28	5.1e-02
Mrps22	19.85	16.38	0.28	1.4e-01
Fbxo22	38.72	31.96	0.28	8.1e-02
Pdcd10	14.41	11.95	0.28	2.3e-01
Rps24	41.34	34.29	0.28	7.6e-02
Ier3ip1	25.55	21.08	0.28	1.5e-01
Samd4b	96.32	79.41	0.28	5.4e-02
Zfp85	5.12	4.25	0.28	4.3e-01
Drap1	84.01	69.67	0.28	7.1e-02
Opa3	67.92	56.66	0.28	7.1e-02
Slc9a1	54	44.46	0.28	6.7e-02
Mex3a	8.49	7.04	0.28	3.3e-01
Gm47814	0.78	0.64	0.28	7.7e-01
Yipf5	29.42	24.39	0.28	1.2e-01
Pcbp3	52.9	43.84	0.28	5.8e-02
Gprc5d	0.17	0.13	0.27	9.0e-01
Hist2h2ab	0.27	0.22	0.27	8.6e-01
Nckap5l	14.78	12.36	0.27	2.4e-01
Cdh6	33.86	27.94	0.27	9.9e-02
Timm8a1	0.71	0.55	0.27	7.9e-01
2610524H06Rik	6.58	5.43	0.27	4.0e-01
Pex5	67.3	55.72	0.27	9.3e-02
Tmem186	31.32	25.89	0.27	9.2e-02
Adipor1	61.25	50.56	0.27	5.2e-02
Wee1	36.42	30.14	0.27	7.4e-02
Lrrc56	4.26	3.45	0.27	5.0e-01
Ccdc184	68.27	56.79	0.27	7.8e-02
Cox10	20.53	17.05	0.27	1.5e-01
Sox13	10.5	8.69	0.27	3.2e-01
Gm12312	0.14	0.11	0.27	9.0e-01
Esyt1	6.54	5.39	0.27	3.9e-01
Slc27a3	7.87	6.49	0.27	3.6e-01
Ucp2	45.76	37.93	0.27	8.6e-02
Ndrg1	108.3	89.77	0.27	7.2e-02
Elfn1	26.45	21.9	0.27	1.1e-01
Cep78	10.35	8.56	0.27	2.8e-01
Prdm15	23.88	19.8	0.27	1.3e-01
Ift74	29.39	24.31	0.27	1.2e-01
Efl1	20.12	16.68	0.27	1.7e-01
Brdt	15.09	12.49	0.27	2.0e-01
Gm16177	0.17	0.16	0.27	8.9e-01
Scfd2	21.54	17.73	0.27	1.7e-01
Gm35025	0.67	0.58	0.27	7.9e-01
Plpp1	15.11	12.47	0.27	2.1e-01
Colgalt1	22.01	18.17	0.27	1.4e-01
Sf3b6	36.92	30.45	0.27	8.3e-02
Lman2l	49.42	40.64	0.27	7.9e-02
Prpf3	17.36	14.38	0.27	1.7e-01
Mrpl18	18.94	15.67	0.27	1.6e-01
Shisa4	51.44	42.54	0.27	5.8e-02
Il17d	8.88	7.43	0.27	3.3e-01
Lingo2	50.49	41.76	0.27	7.9e-02
Wdr75	41.65	34.52	0.27	6.6e-02
Gm1141	0.41	0.35	0.27	8.3e-01
Ttc13	23.73	19.55	0.27	1.5e-01
Gm11734	0.5	0.41	0.27	8.2e-01
Gm39121	0.42	0.35	0.27	8.4e-01
Fxyd2	1.44	1.17	0.27	7.0e-01
Gm10177	0.19	0.15	0.27	8.9e-01
Mocs2	47.91	39.62	0.27	8.1e-02
Jazf1	43.55	36.05	0.27	6.6e-02
A930003O13Rik	4.32	3.56	0.27	4.8e-01
Msto1	23.3	19.3	0.27	1.6e-01
Trappc5	31.15	25.93	0.27	1.3e-01
1110059E24Rik	25.18	20.81	0.27	1.2e-01
Hyls1	8.06	6.66	0.27	3.3e-01
A230072C01Rik	6.48	5.26	0.27	4.1e-01
Eno1	139.22	116.01	0.27	6.8e-02
Coro1b	45.88	38.36	0.27	8.6e-02
C230034O21Rik	3.62	2.95	0.27	5.5e-01
D17H6S53E	16.37	13.57	0.27	1.9e-01
Urm1	41.85	35.12	0.27	1.3e-01
Dll4	0.89	0.66	0.27	7.8e-01
Gm12017	0.19	0.17	0.27	8.9e-01
Paf1	35.82	29.77	0.27	8.1e-02
Ints7	37.84	31.39	0.27	7.8e-02
Pigf	7.71	6.34	0.27	3.5e-01
Pisd-ps1	2.22	1.86	0.27	6.2e-01
Shd	40.56	33.99	0.27	1.2e-01
Scoc	56.04	46.52	0.27	5.4e-02
Gpr68	18.39	15.21	0.27	1.9e-01
Gid8	59.68	49.56	0.27	5.4e-02
AC121965.1	28.46	23.49	0.27	1.1e-01
Gm3756	0.32	0.28	0.27	8.5e-01
Ppp1r1a	26.75	22.27	0.27	1.4e-01
Rhno1	6.87	5.69	0.27	3.8e-01
Pick1	10.17	8.42	0.27	3.0e-01
Ube2d3	234.08	194.48	0.27	6.5e-02
Fam50a	11.37	9.48	0.27	2.7e-01
Nepro	6.88	5.71	0.27	3.7e-01
Orc2	40.24	33.34	0.27	8.2e-02
Ndufa5	22.75	19.17	0.27	2.0e-01
Rps27l	4.13	3.44	0.27	5.0e-01
Fabp5	15.59	12.95	0.27	2.0e-01
Surf1	42.71	35.47	0.27	8.6e-02
Mcrip1	69.01	57.56	0.27	1.3e-01
Vmac	15.69	13.03	0.27	2.1e-01
Prr3	25.83	21.47	0.27	1.3e-01
Slc35f4	9.8	8.15	0.27	2.9e-01
Babam2	23.9	19.88	0.27	1.5e-01
Uqcr10	50.69	42.57	0.27	1.4e-01
Gm17023	0.93	0.76	0.27	7.5e-01
Gltpd2	0.18	0.16	0.27	8.9e-01
Nsun4	21.42	17.78	0.27	1.5e-01
Tnfaip2	0.57	0.51	0.27	8.1e-01
Vcp-rs	1.28	1.08	0.27	7.1e-01
Hist3h2bb-ps	1.9	1.6	0.27	6.5e-01
2610306M01Rik	4.9	4.07	0.27	4.5e-01
Gm26706	0.17	0.1	0.27	9.2e-01
Micu1	84.73	70.47	0.27	6.2e-02
Map6	174.31	144.85	0.27	6.2e-02
Zfp87	23.64	19.66	0.27	1.3e-01
Gm26618	0.48	0.4	0.27	8.2e-01
E2f6	52.55	43.71	0.27	5.6e-02
Gm39244	14.83	12.26	0.27	2.2e-01
Trap1	53.39	44.39	0.27	5.7e-02
Yars	124.15	103.36	0.27	6.0e-02
Ccdc112	8.84	7.32	0.27	3.5e-01
1700052K11Rik	9.62	8.03	0.27	3.1e-01
Mob2	28.77	23.91	0.27	1.8e-01
Zfp46	37.1	30.97	0.27	8.9e-02
Tbccd1	15.28	12.74	0.27	2.1e-01
1700030K09Rik	7.2	5.99	0.27	3.7e-01
Hist1h2bf	0.36	0.31	0.27	8.5e-01
Timm8b	34.67	28.87	0.27	1.2e-01
Cmtr1	16.77	13.98	0.26	2.1e-01
Sema4g	37.93	31.61	0.26	9.3e-02
Lamtor3	16.82	13.99	0.26	2.0e-01
H2-T23	2.85	2.34	0.26	5.8e-01
Gm11977	0.88	0.76	0.26	7.6e-01
Tmem17	5.52	4.56	0.26	4.4e-01
Gm44954	3.56	2.93	0.26	5.4e-01
Fam196a	45.42	37.88	0.26	8.6e-02
Gm45606	5.13	4.29	0.26	4.7e-01
Cdc45	1.87	1.55	0.26	6.6e-01
Recql5	15.5	12.89	0.26	2.2e-01
Srsf7	79.17	65.81	0.26	5.1e-02
Gm42742	0.12	0.09	0.26	9.1e-01
Pcnx4	66.16	54.92	0.26	7.2e-02
Ift57	23.56	19.56	0.26	1.4e-01
A230103J11Rik	3.58	2.98	0.26	5.3e-01
Akr1e1	27.24	22.62	0.26	1.3e-01
Cdkn2aipnl	47.58	39.75	0.26	8.0e-02
Lamtor2	20.26	16.9	0.26	1.7e-01
Them4	30.79	25.66	0.26	1.1e-01
Ythdc2	49.09	40.9	0.26	7.7e-02
Pdhx	47.27	39.41	0.26	6.7e-02
Sfxn3	78.5	65.6	0.26	5.9e-02
Mrpl17	48.12	40.08	0.26	1.2e-01
Kdm4dl	0.46	0.36	0.26	8.4e-01
Sumo1	24.14	20.2	0.26	1.5e-01
Pelp1	53.01	44.12	0.26	1.1e-01
AI429214	3.03	2.53	0.26	5.7e-01
Rwdd1	12.65	10.39	0.26	2.8e-01
9530080O11Rik	0.74	0.62	0.26	7.9e-01
Map7	50.93	42.48	0.26	6.1e-02
BB031773	0.83	0.67	0.26	7.7e-01
Gabrg2	169.07	141.52	0.26	6.7e-02
Bckdha	9.11	7.62	0.26	3.7e-01
Gm12009	0.07	0.05	0.26	9.4e-01
Ccdc81	3	2.53	0.26	5.7e-01
Dus2	15.5	12.93	0.26	2.3e-01
A830092H15Rik	1.17	0.98	0.26	7.3e-01
Kcna4	42.36	35.35	0.26	8.2e-02
Aptx	33.25	27.77	0.26	1.0e-01
Tceal5	18.91	15.71	0.26	2.0e-01
Cic	192.59	161.29	0.26	8.0e-02
Gm13429	0.23	0.17	0.26	8.9e-01
Lrsam1	51.07	42.68	0.26	6.5e-02
Zfp764	4.06	3.39	0.26	5.2e-01
Rflnb	18.31	15.34	0.26	2.0e-01
Cnbd2	3.89	3.24	0.26	5.2e-01
Tbc1d13	71.45	59.77	0.26	8.2e-02
Cyp2t4	2.34	1.96	0.26	6.2e-01
Stac2	22.38	18.73	0.26	2.9e-01
Hmgn1	22.4	18.71	0.26	1.7e-01
Rabepk	20.79	17.39	0.26	1.8e-01
Sap30bp	55.18	46.3	0.26	8.3e-02
Rfc1	42.66	35.65	0.26	8.2e-02
Psma4	34.66	28.9	0.26	1.0e-01
Gnl3	22.46	18.7	0.26	1.6e-01
Zfp64	19.48	16.36	0.26	2.1e-01
Ppcdc	17.26	14.46	0.26	2.1e-01
Cystm1	33.59	28.14	0.26	1.7e-01
Mrpl16	23.57	19.73	0.26	1.7e-01
Zfp128	15.6	13.03	0.26	2.2e-01
Cables2	28.14	23.56	0.26	1.5e-01
Wdyhv1	20.09	16.81	0.26	1.7e-01
Fut7	0.18	0.15	0.26	9.0e-01
Fbxo48	0.67	0.57	0.26	8.0e-01
Glrx	35.49	29.61	0.26	1.1e-01
Pank2	44.16	36.96	0.26	9.3e-02
Pik3r4	54.97	45.96	0.26	6.6e-02
Prpf4	26.22	21.97	0.26	1.4e-01
Smim8	8.46	7.03	0.26	3.5e-01
Prune1	47.94	40.32	0.26	8.7e-02
Ift46	57.26	47.98	0.26	6.5e-02
Mcidas	0.38	0.32	0.26	8.5e-01
Ftl1	0.72	0.61	0.26	7.9e-01
Ap5z1	16.93	14.32	0.26	2.4e-01
Brpf3	47.07	39.38	0.26	8.0e-02
Gm4204	2.5	2.12	0.26	6.2e-01
Gm5120	0.26	0.23	0.26	8.7e-01
Ppp4r4	46.2	38.61	0.26	9.0e-02
Ddx21	33.89	28.36	0.26	1.0e-01
Pdk3	45.13	37.74	0.26	8.1e-02
Hspe1	16.48	13.84	0.26	2.2e-01
Uba52	1.63	1.37	0.26	6.9e-01
Wdr17	45.02	37.71	0.26	1.0e-01
Tha1	2.65	2.19	0.26	6.2e-01
Oip5	0.36	0.32	0.26	8.5e-01
4833445I07Rik	3.3	2.77	0.26	5.6e-01
Map2k3os	1.18	0.99	0.26	7.3e-01
Aamdc	15.53	13.01	0.26	2.3e-01
Cdh24	12.59	10.56	0.26	2.9e-01
Shpk	4.43	3.7	0.26	5.0e-01
Itpk1	81.2	68.37	0.26	6.6e-02
Klhl20	34.91	29.27	0.26	1.1e-01
Ippk	32.03	26.87	0.26	1.2e-01
Lpl	3.31	2.76	0.25	5.6e-01
Tpi-rs11	0.07	0.06	0.25	9.4e-01
Gm24195	0.07	0.06	0.25	9.4e-01
Tiprl	67.73	56.74	0.25	5.5e-02
Dscr3	61.91	52.12	0.25	8.5e-02
Grpel2	16.52	13.89	0.25	2.1e-01
Dgkh	137.32	115.23	0.25	5.5e-02
Gle1	56.91	47.94	0.25	9.9e-02
Zcchc9	10.1	8.45	0.25	3.3e-01
Hist1h4a	1.9	1.66	0.25	6.9e-01
Gm7045	0.13	0.08	0.25	9.3e-01
Adprm	19.24	16.13	0.25	1.9e-01
AA543186	0.23	0.19	0.25	8.9e-01
Gm6368	2.42	1.99	0.25	6.8e-01
AC144732.1	0.14	0.11	0.25	9.1e-01
Pdk1	74.12	62.17	0.25	6.1e-02
AC142245.1	0.21	0.18	0.25	8.9e-01
Gm17586	4.94	4.17	0.25	4.8e-01
Palm3	1.26	1.06	0.25	7.3e-01
Plpp5	8.73	7.31	0.25	3.6e-01
E2f3	38.2	32.01	0.25	1.3e-01
Adh6b	0.71	0.56	0.25	8.1e-01
Fbxw4	18.25	15.39	0.25	2.9e-01
Cry2	147.6	124.57	0.25	7.0e-02
Ndor1	3.39	2.82	0.25	5.8e-01
Rab8a	46.59	39.25	0.25	9.4e-02
Cep104	55.82	47.01	0.25	1.2e-01
Id4	102.34	85.77	0.25	1.0e-01
Rbl2	61.63	51.75	0.25	6.2e-02
Gtf3c5	28.66	24.11	0.25	1.4e-01
Chrac1	8.99	7.53	0.25	3.8e-01
Jmjd6	20.05	16.87	0.25	1.9e-01
2010007H06Rik	0.56	0.51	0.25	8.2e-01
Zbtb33	54.48	45.66	0.25	1.1e-01
Chtf18	0.91	0.76	0.25	7.7e-01
2410022M11Rik	2.66	2.23	0.25	6.3e-01
Tcof1	31.39	26.37	0.25	1.8e-01
Ptcd2	37.97	31.96	0.25	1.1e-01
Lars	56.74	47.68	0.25	7.2e-02
Banp	23.31	19.68	0.25	1.9e-01
Sfr1	75.3	63.25	0.25	5.6e-02
Axin1	37.39	31.47	0.25	1.2e-01
Ubl3	238.82	201.49	0.25	6.6e-02
Sult2b1	2.22	1.85	0.25	6.9e-01
Ncam2	123.27	102.84	0.25	6.6e-02
Atat1	38.62	32.48	0.25	1.0e-01
Pcna	8.69	7.33	0.25	3.7e-01
Rasa3	82.98	69.66	0.25	5.9e-02
Man2b2	20.3	17.07	0.25	1.9e-01
Mknk2	22.03	18.6	0.25	1.9e-01
Gipr	0.6	0.51	0.25	8.1e-01
Gpn1	35.34	29.69	0.25	1.2e-01
Gins4	19.68	16.53	0.25	2.2e-01
Col23a1	3.16	2.7	0.25	6.0e-01
Rps4x	36.61	30.84	0.25	1.1e-01
Zer1	364.36	307.93	0.25	5.2e-02
Anp32b	21.9	18.48	0.25	1.9e-01
Urod	38.06	32.09	0.25	1.2e-01
9430097D07Rik	0.51	0.44	0.25	8.3e-01
Zfp775	8.83	7.27	0.25	4.6e-01
Polr3d	17.71	15.02	0.25	2.5e-01
Gm18073	0.17	0.11	0.25	9.1e-01
Rwdd2b	8.94	7.51	0.25	3.7e-01
Ccdc91	62.66	52.58	0.25	1.2e-01
Fus	91.93	77.5	0.25	6.8e-02
Srsf6	98.17	82.73	0.25	6.6e-02
Agk	15.3	12.87	0.25	2.5e-01
Lsm12	57.51	48.51	0.25	7.3e-02
Gm15420	0.1	0.08	0.25	9.3e-01
Hexim1	57.34	48.25	0.25	7.4e-02
Rd3l	0.21	0.18	0.25	8.9e-01
Acot8	9.67	8.14	0.25	3.6e-01
Gm9522	0.43	0.37	0.25	8.5e-01
Pcsk1	81.22	68.11	0.25	1.3e-01
Usp30	49.66	41.91	0.25	1.1e-01
1700048O20Rik	14.61	12.28	0.25	2.6e-01
Tdp1	12.9	10.91	0.25	2.9e-01
Fer1l5	7.79	6.53	0.25	3.9e-01
Lactb	7	5.91	0.25	4.2e-01
Ldlr	37.76	31.59	0.25	1.6e-01
Trmt5	13.57	11.44	0.25	2.8e-01
Pdcd4	103.56	87.19	0.25	6.2e-02
Utp11	14.79	12.5	0.25	2.8e-01
Psma7	55.58	47.04	0.25	1.3e-01
Azi2	87.77	74.08	0.25	5.3e-02
Actg1	0.79	0.7	0.24	7.9e-01
Tpp2	87.35	73.62	0.24	8.9e-02
Gm10044	1.51	1.26	0.24	7.3e-01
Prkci	73.16	61.73	0.24	6.0e-02
2310020H05Rik	0.1	0.09	0.24	9.3e-01
Aimp1	27.42	23.06	0.24	1.8e-01
Prr33	1.41	1.2	0.24	7.2e-01
Camkmt	9.59	8.14	0.24	3.6e-01
Fam8a1	133.36	112.42	0.24	7.9e-02
Asl	18.92	16.1	0.24	2.5e-01
Cmtr2	18.04	15.22	0.24	2.2e-01
Arhgef28	53.32	45.05	0.24	1.1e-01
Src	107.98	91.43	0.24	8.3e-02
Polr1b	20.44	17.26	0.24	2.0e-01
Ptgs2os	0.16	0.07	0.24	9.3e-01
Cacnb2	100.35	84.74	0.24	5.2e-02
Gm42917	1.21	1.04	0.24	7.5e-01
Gm5523	0.09	0.07	0.24	9.4e-01
Sdf2l1	5.26	4.45	0.24	5.0e-01
Ndufa9	81.03	68.54	0.24	6.0e-02
Zfp422-ps	5.97	4.98	0.24	4.9e-01
Mrgbp	11.49	9.7	0.24	3.3e-01
Dvl2	10.99	9.43	0.24	3.7e-01
Tnip2	9.07	7.62	0.24	4.0e-01
Gm10250	0.56	0.46	0.24	8.3e-01
Med31	9.43	7.94	0.24	3.6e-01
Psme2	9.96	8.44	0.24	3.6e-01
Bms1	24.15	20.4	0.24	1.8e-01
Chrd	3.3	2.79	0.24	5.8e-01
Srcin1	233.69	198.05	0.24	6.6e-02
Ttc22	2.14	1.81	0.24	6.6e-01
Rbm10	27.19	23.17	0.24	1.9e-01
Uhrf2	74.81	63.24	0.24	8.2e-02
Slc19a2	21.23	17.87	0.24	2.0e-01
Dcaf8	185.44	157.87	0.24	6.7e-02
Hira	17.52	14.98	0.24	2.6e-01
Snhg1	8.24	6.95	0.24	4.1e-01
Gm32926	0.85	0.74	0.24	8.0e-01
Kcnk6	2.71	2.25	0.24	6.5e-01
Mex3c	53.05	44.93	0.24	9.6e-02
Ppil4	37.64	31.65	0.24	1.7e-01
Ints1	103.08	87.29	0.24	8.7e-02
Cdc123	67.62	57.26	0.24	7.7e-02
Aebp2	99.79	84.46	0.24	5.0e-02
Cox15	35.3	29.83	0.24	1.3e-01
Arid3a	8.57	7.2	0.24	3.9e-01
Fxyd5	0.49	0.39	0.24	8.4e-01
Rgmb	81.04	68.64	0.24	6.5e-02
Pmpca	65.8	55.76	0.24	7.7e-02
Gm10778	0.27	0.22	0.24	8.8e-01
Bloc1s5	31.54	26.68	0.24	1.6e-01
Ttc26	15.82	13.4	0.24	2.7e-01
Parn	28.22	23.82	0.24	1.7e-01
Slc25a28	25.56	21.67	0.24	2.1e-01
Fcho1	56.55	47.88	0.24	1.6e-01
Rfx3	114.19	97.03	0.24	9.2e-02
Fahd1	14.28	12.11	0.24	2.8e-01
Srprb	17.89	15.11	0.24	2.6e-01
Rpl21	5.69	4.82	0.24	4.8e-01
Rnpep	27.7	23.49	0.24	1.6e-01
Btn1a1	0.31	0.27	0.24	8.7e-01
Ccdc17	2.22	1.87	0.24	6.6e-01
Stk24	92.26	78.32	0.24	5.9e-02
Chid1	52.14	43.93	0.24	1.3e-01
Bcas3	54.02	45.85	0.24	9.7e-02
Polr3g	4.98	4.23	0.24	5.1e-01
Mrrf	26.53	22.51	0.24	1.7e-01
Nlgn1	109.66	93.09	0.24	7.7e-02
Nln	36.09	30.56	0.24	1.3e-01
Gfod1	93.49	79.6	0.24	8.7e-02
D6Wsu163e	38.75	32.8	0.24	1.2e-01
Tfam	53.54	45.35	0.24	1.0e-01
Exosc10	39.06	33.15	0.24	1.2e-01
Ift27	12.2	10.35	0.24	3.2e-01
Cdk11b	39.55	33.51	0.24	1.2e-01
Kif2a	137.87	116.83	0.24	1.0e-01
Pcp4l1	57.37	48.69	0.24	9.4e-02
Emg1	25.33	21.48	0.24	1.7e-01
Zfp518b	45.08	38.22	0.24	1.1e-01
Agpat4	34.34	28.84	0.24	1.8e-01
Zfp839	13.52	11.49	0.24	2.9e-01
2210406O10Rik	2.37	2.01	0.24	6.5e-01
Zc2hc1a	106.16	90	0.24	5.4e-02
C030006K11Rik	15.82	13.49	0.24	2.8e-01
Slc35c1	9.33	7.87	0.24	4.1e-01
Ncl	334.58	283.35	0.24	5.7e-02
4930452B06Rik	8.9	7.61	0.24	4.1e-01
Pafah2	6.38	5.43	0.24	4.6e-01
Zscan22	17.23	14.65	0.24	2.7e-01
Ahsa2	12.72	10.68	0.24	3.3e-01
Spty2d1	43.91	37.23	0.24	1.2e-01
4930429F24Rik	1.65	1.4	0.24	7.2e-01
Lonrf3	14.73	12.5	0.24	2.8e-01
Atp6v0c	16.38	13.95	0.24	2.9e-01
Nr4a3	13.45	11.43	0.24	3.2e-01
Mat2b	73.82	62.66	0.24	7.0e-02
Zc3h3	1.88	1.61	0.24	6.9e-01
Abcb8	35.47	30.09	0.24	1.5e-01
Coq6	15.87	13.34	0.24	2.8e-01
Fiz1	23.7	20.27	0.24	2.1e-01
Nsfl1c	51.81	44.02	0.24	1.1e-01
Txndc15	40.77	34.43	0.24	1.4e-01
Eme2	5.49	4.66	0.24	4.9e-01
Trmt1l	30.01	25.42	0.24	1.7e-01
Gm16287	1.15	0.95	0.24	7.7e-01
Ngrn	46.52	39.59	0.24	1.2e-01
Fbxl5	142.9	121.33	0.24	5.7e-02
Prkag1	18.23	15.54	0.24	2.6e-01
Cog4	58.24	49.69	0.24	1.2e-01
Caml	19.08	16.21	0.24	2.3e-01
Trit1	12.09	10.28	0.24	3.2e-01
Hif1an	49.99	42.43	0.24	1.2e-01
Gm25076	0.1	0.06	0.24	9.4e-01
Telo2	18.5	15.89	0.24	2.8e-01
Heatr1	28.45	24.21	0.23	1.7e-01
Slc35g2	30.77	25.93	0.23	2.1e-01
Zfp263	23.83	20.25	0.23	1.9e-01
Ppil3	18.65	15.84	0.23	2.3e-01
Dll1	7.21	6.13	0.23	4.3e-01
Rgp1	52.61	45.06	0.23	1.4e-01
Slc35f2	2.75	2.19	0.23	6.7e-01
Eif5b	67.57	57.41	0.23	9.8e-02
Cdk16	138.44	118.1	0.23	1.0e-01
Fbxo33	83.2	70.67	0.23	7.7e-02
Pnkp	12.9	11.08	0.23	3.2e-01
Kalrn	136.45	115.56	0.23	8.1e-02
Smim3	3.85	3.27	0.23	5.9e-01
Rab6a	470.82	399.05	0.23	5.3e-02
Puf60	150.79	128.77	0.23	8.5e-02
Nol11	40.02	34.05	0.23	1.3e-01
Clk3	40.49	34.55	0.23	1.4e-01
Lsm2	5.38	4.54	0.23	5.0e-01
Hnrnph1	113.43	96.58	0.23	8.9e-02
Erp29	60.83	51.61	0.23	1.1e-01
Bbs4	86.16	73.28	0.23	6.5e-02
Arrdc4	10.66	9.06	0.23	3.5e-01
Selenos	9.54	8.02	0.23	4.0e-01
Manf	29.31	24.74	0.23	2.1e-01
Gins3	3.35	2.85	0.23	6.0e-01
Osbpl6	138.34	117.62	0.23	5.3e-02
Garnl3	71.31	60.66	0.23	7.7e-02
6430548M08Rik	454.41	389.52	0.23	5.5e-02
Gm4977	0.19	0.16	0.23	9.0e-01
Ascc1	25.63	21.85	0.23	1.9e-01
Slc16a13	4.36	3.72	0.23	5.5e-01
Cycs	9.3	7.95	0.23	4.3e-01
Elovl4	53.3	45.17	0.23	1.3e-01
Pdia3	146.2	123.59	0.23	7.5e-02
Gtf2ird2	27.38	23.39	0.23	2.1e-01
Ankrd39	9.86	8.48	0.23	3.9e-01
Iqce	28.46	24.24	0.23	1.7e-01
Atp6v1g1	35.33	30.11	0.23	1.4e-01
Ndc1	19.24	16.45	0.23	2.4e-01
Gm25410	0.08	0.07	0.23	9.4e-01
Zik1	40.36	34.37	0.23	1.4e-01
Pip4k2c	45.89	39.27	0.23	1.3e-01
Slc25a51	143.93	122.8	0.23	5.6e-02
A230060F14Rik	0.44	0.39	0.23	8.5e-01
A930012L18Rik	0.75	0.66	0.23	8.1e-01
AA465934	3.97	3.28	0.23	6.3e-01
Lemd2	13.04	11.16	0.23	3.4e-01
Gpbp1l1	51.48	43.9	0.23	1.1e-01
Zdhhc16	8.18	6.99	0.23	4.2e-01
Ltb4r2	0.65	0.55	0.23	8.3e-01
Dcaf5	203.75	174.19	0.23	8.1e-02
Rpsa-ps9	0.07	0.08	0.23	9.4e-01
Zfp787	14.9	12.7	0.23	3.0e-01
Gls2	30.73	26.29	0.23	1.8e-01
Arl6ip1	288.04	245.29	0.23	5.5e-02
Gm47639	0.07	0.06	0.23	9.4e-01
Sept9	54.87	47.11	0.23	1.5e-01
Emc9	17.68	15.11	0.23	2.7e-01
Wdr26	211.14	180.2	0.23	5.8e-02
Socs1	1.48	1.27	0.23	7.4e-01
Syt7	123.81	105.7	0.23	6.2e-02
Prkg2	16.34	13.95	0.23	3.2e-01
Dirc2	53.15	44.94	0.23	1.4e-01
Polr3c	24.03	20.55	0.23	2.1e-01
Tpst1	26.6	22.57	0.23	2.0e-01
Gtpbp8	34.95	29.86	0.23	1.5e-01
Pspc1	55.08	46.95	0.23	1.3e-01
Nt5c3b	28.28	24.17	0.23	2.0e-01
Acp6	7.23	6.21	0.23	4.6e-01
Zfp296	0.31	0.24	0.23	8.9e-01
Slc33a1	24.22	20.11	0.23	3.2e-01
Gpr108	14.04	12	0.23	3.0e-01
Parp2	11.01	9.4	0.23	3.6e-01
Slc29a2	9.97	8.45	0.23	4.0e-01
Gm15411	0.61	0.53	0.23	8.3e-01
Gar1	6.71	5.74	0.23	4.6e-01
Gm15862	0.1	0.12	0.23	9.3e-01
Tubb2b	55.09	47.1	0.23	1.6e-01
Hes7	0.36	0.3	0.23	8.7e-01
Pum1	175.06	149.71	0.23	5.5e-02
Patz1	46.84	39.97	0.23	1.3e-01
Bcl9l	54.95	47.13	0.23	2.0e-01
Adamts3	6.69	5.7	0.23	4.7e-01
Sft2d1	5.95	5.13	0.23	5.2e-01
Cln8	27	22.92	0.23	2.1e-01
Adh5	40.83	34.91	0.23	1.5e-01
Pdhb	55.59	47.51	0.23	1.1e-01
Fam124a	16.49	14.1	0.23	2.7e-01
Aars2	17.1	14.75	0.23	3.4e-01
Gm17180	0.11	0.09	0.23	9.3e-01
Tmem241	11.42	9.75	0.23	3.5e-01
Rps9	56.95	48.8	0.23	1.2e-01
Wwc2	62.74	53.7	0.23	1.5e-01
Pacsin2	47.29	40.37	0.23	1.5e-01
Negr1	204.21	174.77	0.23	9.0e-02
Rusc2	180.61	155.97	0.22	1.4e-01
Fkbp6	0.1	0.1	0.22	9.3e-01
Ndufaf5	30.25	25.8	0.22	2.1e-01
Nudt19	38.24	32.78	0.22	1.5e-01
2700068H02Rik	0.11	0.06	0.22	9.4e-01
Stx12	188.73	161.31	0.22	5.8e-02
Fbxl8	1.47	1.28	0.22	7.4e-01
Gm12266	0.6	0.47	0.22	8.4e-01
Pcbd1	46.24	39.75	0.22	1.5e-01
Lrrc61	28.89	24.98	0.22	2.5e-01
Poli	10.62	9.11	0.22	3.7e-01
Fgf12	226.55	193.71	0.22	6.7e-02
Pptc7	104.36	89.45	0.22	8.9e-02
Mrps27	19.48	16.74	0.22	2.7e-01
Gm3551	0.21	0.16	0.22	9.1e-01
Gtpbp6	4.58	3.95	0.22	5.5e-01
Ppm1d	23.29	19.95	0.22	2.1e-01
Fscn2	0.41	0.33	0.22	8.7e-01
Fam204a	15.63	13.36	0.22	3.0e-01
Ptprj	71.48	61	0.22	1.2e-01
Cdc26	17.1	14.63	0.22	3.0e-01
Malsu1	11.52	9.81	0.22	3.7e-01
Ufc1	37.25	32	0.22	1.7e-01
Mbd5	135.36	115.77	0.22	8.0e-02
Gmpr2	7.31	6.17	0.22	4.8e-01
Zbtb46	16.67	14.27	0.22	2.9e-01
Nelfcd	52.1	44.89	0.22	2.0e-01
Gm4654	0.1	0.08	0.22	9.4e-01
Fam213b	50.31	43.3	0.22	1.8e-01
Gm45053	1.29	1.14	0.22	7.6e-01
Zscan2	8.53	7.43	0.22	4.6e-01
Kcna1	55.54	47.56	0.22	1.1e-01
9230110C19Rik	13.3	11.38	0.22	3.4e-01
Gm47506	0.13	0.09	0.22	9.3e-01
Nr2f1	33.83	29.07	0.22	1.8e-01
Arl14ep	60.36	51.83	0.22	1.3e-01
Ccdc158	2.43	2.05	0.22	6.8e-01
K230015D01Rik	0.36	0.32	0.22	8.7e-01
Nr1d1	78.62	67.32	0.22	1.3e-01
Map3k9	65.93	56.89	0.22	1.4e-01
Yeats4	23.03	19.75	0.22	2.2e-01
Eif3h	80.24	68.83	0.22	1.0e-01
Zfp7	8.65	7.42	0.22	4.2e-01
Bace1	110.02	93.99	0.22	8.5e-02
Erich1	6.63	5.68	0.22	4.9e-01
Dpagt1	7.38	6.34	0.22	4.5e-01
9330171B17Rik	2.61	2.2	0.22	6.6e-01
Aifm3	28.07	24.07	0.22	2.3e-01
Pxk	55.45	47.66	0.22	1.2e-01
Exoc4	96.16	82.49	0.22	9.1e-02
Serbp1	258.4	222.05	0.22	8.2e-02
Setd6	8.21	7.03	0.22	4.5e-01
N4bp2l1	57.88	49.61	0.22	1.3e-01
Ifnar2	5.92	5.04	0.22	5.2e-01
Ube3c	165.97	142.36	0.22	5.5e-02
Psme3	125.89	108.07	0.22	6.5e-02
Lrrn3	65.34	55.84	0.22	1.5e-01
Smg7	147.2	126.3	0.22	5.9e-02
Scyl2	65.05	55.83	0.22	1.0e-01
Xpr1	328.54	281.04	0.22	8.4e-02
Cyb5d2	16.18	13.83	0.22	3.1e-01
Rubcn	145.64	125.58	0.22	9.8e-02
Slc36a1	66.01	56.57	0.22	1.0e-01
Slc39a7	3.32	2.85	0.22	6.2e-01
Plscr3	12.89	11.19	0.22	3.8e-01
Hnrnpr	92.22	79.09	0.22	1.7e-01
Ercc4	42.91	36.86	0.22	1.9e-01
Tgfb1i1	6.42	5.58	0.22	5.1e-01
Use1	40.66	35.19	0.22	2.2e-01
Art4	0.27	0.25	0.22	8.9e-01
Smim26	10.36	8.88	0.22	3.9e-01
Lmnb1	13.2	11.33	0.22	3.6e-01
Ssr1	226	193.58	0.22	1.0e-01
Ophn1	43.72	37.57	0.22	1.5e-01
Fam72a	1.42	1.23	0.22	7.5e-01
Pum3	22.5	19.32	0.22	2.4e-01
Kcnd3	117.23	100.78	0.22	1.3e-01
Tubgcp3	55.42	47.59	0.22	1.2e-01
Ctsl	41.08	35.09	0.22	2.1e-01
Zfp420	22.62	19.45	0.22	2.5e-01
Spdl1	0.87	0.75	0.22	8.0e-01
Dgkq	49.84	43.07	0.22	2.0e-01
D130043K22Rik	43.87	37.32	0.22	1.8e-01
Gm35161	0.38	0.31	0.22	8.7e-01
Gm16835	5.79	4.94	0.22	5.3e-01
Etv3	59.41	51	0.22	1.4e-01
Fbxo16	14.52	12.5	0.22	3.2e-01
Abcf3	91.01	78.67	0.22	1.3e-01
Kctd6	21.83	18.75	0.22	2.4e-01
6430571L13Rik	9.07	7.81	0.22	4.2e-01
St3gal5	41.54	35.51	0.22	1.6e-01
Eef1e1	30.5	26.14	0.22	2.3e-01
Tns2	13.03	11.33	0.22	3.6e-01
Smarca5	68.42	58.67	0.22	1.5e-01
Adcy4	0.11	0.13	0.22	9.3e-01
Bcl10	14.32	12.32	0.22	3.2e-01
March6	351.52	301.8	0.22	6.4e-02
Sars2	9.59	8.28	0.22	4.7e-01
Bpnt1	65.84	56.71	0.22	1.1e-01
Gm9939	0.51	0.4	0.22	8.6e-01
Agbl5	21.87	18.84	0.22	2.6e-01
Gm17200	0.1	0.11	0.22	9.3e-01
Fbxo36	3.5	3	0.22	6.2e-01
Cnn1	0.34	0.3	0.22	8.8e-01
Trappc6b	55.81	48.03	0.22	1.3e-01
Dpy19l1	70.37	60.37	0.22	1.5e-01
Clcn6	155.21	132.77	0.22	9.5e-02
Prrt3	19.5	16.67	0.22	3.0e-01
Ipmk	69.53	59.83	0.22	1.2e-01
Mterf4	14.26	12.29	0.22	3.5e-01
Ifitm10	20.72	17.82	0.22	2.8e-01
Crtac1	25.52	21.87	0.22	2.4e-01
Gm45844	0.54	0.5	0.22	8.5e-01
Pomgnt1	47.88	41.24	0.22	1.5e-01
Plk2	65.53	56.56	0.22	1.2e-01
Tmbim6	165.02	141.84	0.22	6.7e-02
Ccnk	39.06	33.62	0.22	1.6e-01
Arid4a	51.99	44.74	0.22	1.4e-01
Tceal1	51.66	44.46	0.22	1.4e-01
Gm25492	0.05	0.07	0.22	9.6e-01
1190002N15Rik	29.27	25.15	0.22	3.0e-01
Edc4	76.43	66.13	0.22	1.5e-01
Dnm3	546.24	470.37	0.22	7.4e-02
Tbkbp1	45.2	38.64	0.22	2.2e-01
Brix1	30.58	26.34	0.21	2.0e-01
Mrpl39	25.83	22.22	0.21	2.2e-01
Trappc10	187.64	161.73	0.21	9.5e-02
Smg8	19.71	17.01	0.21	2.9e-01
2310061I04Rik	44.65	38.39	0.21	2.1e-01
Hist2h4	7.96	6.78	0.21	5.9e-01
Utp15	40.25	34.69	0.21	1.7e-01
Ylpm1	189.81	163.76	0.21	8.3e-02
Cntln	22.24	19.18	0.21	2.5e-01
F2r	19.84	16.97	0.21	2.8e-01
Usp13	71.55	61.61	0.21	1.4e-01
Usp4	102.02	87.92	0.21	8.3e-02
Zfp574	40.73	35.38	0.21	2.4e-01
Mpped1	69.89	60.41	0.21	1.8e-01
Bnipl	0.05	0.09	0.21	9.5e-01
Med18	6.21	5.36	0.21	5.1e-01
Tmem94	48.13	41.46	0.21	1.6e-01
Mrpl47	15	12.89	0.21	3.5e-01
Dusp28	22.49	19.46	0.21	2.5e-01
Atp5f1	136.33	117.67	0.21	7.6e-02
Gm6159	0.17	0.16	0.21	9.2e-01
Msh2	57.14	49.28	0.21	1.3e-01
Gm23935	461.66	419.29	0.21	8.0e-01
Spata24	3.15	2.68	0.21	6.6e-01
Gpr155	29.87	25.63	0.21	2.3e-01
Gm13296	0.12	0.11	0.21	9.3e-01
Afp	0.09	0.05	0.21	9.5e-01
Timm23	0.98	0.85	0.21	8.0e-01
Zfp706	206.38	178.17	0.21	6.2e-02
Tmem68	17.85	15.39	0.21	3.2e-01
Alkbh4	5.88	4.98	0.21	5.7e-01
Sirt5	13.98	11.98	0.21	3.6e-01
Ccdc57	4.66	3.99	0.21	5.7e-01
Trmt6	22.57	19.52	0.21	2.5e-01
Gm9008	0.31	0.25	0.21	9.2e-01
L3mbtl3	53.63	46.28	0.21	1.3e-01
Mcmbp	40.54	35	0.21	1.7e-01
Tshz1	40.81	35.26	0.21	1.7e-01
Adgrl3	204.09	176.22	0.21	8.5e-02
Gm5732	0.13	0.11	0.21	9.3e-01
Zfp316	28.53	24.67	0.21	2.8e-01
Serpinb6a	21.07	18.14	0.21	2.9e-01
Afdn	166.5	143.6	0.21	8.7e-02
Hist1h4d	12.5	10.93	0.21	4.8e-01
Mul1	57.34	49.75	0.21	2.1e-01
Pcdhb12	0.83	0.74	0.21	8.1e-01
Gm4419	5.05	4.35	0.21	5.6e-01
Fhl1	198.51	171.54	0.21	7.2e-02
Ilf2	73.92	64.01	0.21	1.2e-01
Surf6	21.21	18.44	0.21	2.8e-01
6530437J22Rik	0.21	0.19	0.21	9.1e-01
Syt13	230.14	198.62	0.21	6.7e-02
Tmem50b	78.65	67.83	0.21	1.1e-01
Atp5c1	159.76	138.07	0.21	7.1e-02
Frs3	41.62	36.33	0.21	2.9e-01
Immt	133.77	115.71	0.21	8.9e-02
Gabarap	122.61	106.09	0.21	9.6e-02
Ccdc181	22.37	19.33	0.21	2.5e-01
Gm2420	0.63	0.56	0.21	8.4e-01
Klhdc1	20.98	18.12	0.21	2.7e-01
Nipal2	11.29	9.76	0.21	4.0e-01
Map3k15	8.56	7.33	0.21	4.9e-01
Sec23a	191.73	165.74	0.21	6.6e-02
Npy5r	3.69	3.06	0.21	6.6e-01
Tmem161a	16.12	13.9	0.21	3.2e-01
Bicd2	95.98	83.06	0.21	1.0e-01
Ndufs2	158.94	137.92	0.21	1.3e-01
Sdhaf1	3.34	2.83	0.21	6.5e-01
Gm5468	0.59	0.47	0.21	8.5e-01
Gm39271	0.09	0.05	0.21	9.5e-01
Gars	157.84	136.67	0.21	7.6e-02
Gm4285	5.1	4.42	0.21	5.6e-01
Gm15703	0.49	0.42	0.21	8.6e-01
Srp54	3.49	3.07	0.21	6.3e-01
Kdm4a	59.92	51.79	0.21	1.9e-01
Mcm6	2.73	2.34	0.21	6.7e-01
Gmfb	312.74	270.84	0.21	8.0e-02
Top2b	127.45	110.51	0.21	1.4e-01
Ocrl	184.99	159.91	0.21	7.7e-02
Adamts2	38.26	33.2	0.21	2.3e-01
Adam7	0.52	0.4	0.21	8.6e-01
Aqp5	0.14	0.08	0.21	9.4e-01
Fam160b2	34.5	30.03	0.21	2.9e-01
Gm13542	0.25	0.23	0.21	9.0e-01
Rpl30	17.17	14.84	0.21	3.3e-01
Wdr89	3.35	2.88	0.21	6.4e-01
Lias	39.43	34.13	0.21	1.7e-01
Hist1h3a	1.33	1.13	0.21	7.9e-01
Casc4	119.3	103.28	0.21	1.7e-01
Rrm2	1.08	0.93	0.21	8.0e-01
Ctnnbl1	23.67	20.59	0.21	2.9e-01
Zfp691	4.14	3.59	0.21	6.0e-01
Arl4c	126.48	109.73	0.21	8.8e-02
Ppfia1	38.52	33.33	0.21	1.8e-01
Rgs20	15.56	13.39	0.21	3.5e-01
Nr3c1	188.3	163.09	0.21	8.3e-02
Intu	18.86	16.34	0.21	2.9e-01
Scly	15.66	13.52	0.21	3.8e-01
Bicdl1	45.77	39.24	0.21	2.5e-01
Abhd14a	7.43	6.43	0.21	4.8e-01
Tmsb10	5.23	4.6	0.21	5.8e-01
Gm15201	1.33	1.12	0.21	7.8e-01
Amigo1	99.83	86.17	0.21	1.3e-01
Tarsl2	37.94	32.77	0.21	2.0e-01
Ogg1	6.72	5.84	0.21	5.2e-01
2310057M21Rik	38.99	33.78	0.21	1.8e-01
Cnot10	56.19	48.58	0.21	1.5e-01
Fpgt	30.76	26.57	0.21	2.4e-01
Csnk1g1	73.24	63.47	0.21	1.5e-01
Clstn2	110.87	95.88	0.21	9.3e-02
Uhmk1	1037.5	899.69	0.21	5.3e-02
Agtpbp1	225.43	195.32	0.21	6.6e-02
Ndufa10	115.64	100.55	0.21	1.3e-01
Brox	39.55	34.27	0.21	1.9e-01
Gucd1	13.66	11.91	0.21	3.7e-01
Espn	6.79	5.8	0.21	5.5e-01
Repin1	48.47	42.3	0.21	2.2e-01
Pdpk1	353.76	306.57	0.21	6.2e-02
Xrn2	46.04	39.84	0.21	1.8e-01
Zfp850	18.43	15.96	0.21	3.2e-01
Tmem55a	71.45	62.02	0.21	1.5e-01
Nfkbib	14.95	12.97	0.21	4.3e-01
Auh	61.78	53.74	0.21	1.4e-01
Gm11934	0.09	0.09	0.21	9.4e-01
Ttc7b	150.89	131.24	0.21	1.2e-01
Zkscan16	173.85	150.73	0.21	7.6e-02
Denr	37.19	32.09	0.21	2.3e-01
Marc2	15.78	13.49	0.21	3.7e-01
Gpr25	0.72	0.66	0.21	8.4e-01
Eif4enif1	63.61	55.22	0.21	1.3e-01
Nploc4	119.84	104.03	0.21	1.2e-01
1110032A03Rik	26.91	23.3	0.21	2.6e-01
Sema3b	2.26	1.97	0.21	7.1e-01
Med25	54.23	47.16	0.21	2.1e-01
Mpv17	26.72	23.16	0.21	2.4e-01
Gtf2i	267.48	232.35	0.21	7.3e-02
Tns4	0.12	0.07	0.2	9.4e-01
Clcn3	217.91	189.23	0.2	1.2e-01
Arhgef9	472.62	409.88	0.2	6.3e-02
Nsmce4a	34.2	29.76	0.2	2.2e-01
P2rx5	1.69	1.49	0.2	7.4e-01
Epha4	82.94	71.91	0.2	1.2e-01
Slc39a6	65.94	57.55	0.2	1.5e-01
Wdr92	14.15	12.26	0.2	3.6e-01
9630002D21Rik	0.17	0.17	0.2	9.2e-01
Gm5835	0.63	0.57	0.2	8.5e-01
Dph7	23.85	20.75	0.2	2.8e-01
Dnttip1	13.07	11.38	0.2	3.9e-01
Krr1	51.53	44.72	0.2	1.6e-01
Grsf1	138.21	119.81	0.2	9.3e-02
Rsl1	2.34	2	0.2	7.1e-01
Gabra4	45.79	39.75	0.2	1.8e-01
Fam160b1	53.43	46.38	0.2	1.6e-01
Gm17039	0.13	0.1	0.2	9.3e-01
Myo18a	149.19	129.46	0.2	1.5e-01
Nt5c1a	7.23	6.18	0.2	5.5e-01
Vps29	101.87	88.52	0.2	1.1e-01
Apaf1	24.57	21.37	0.2	2.6e-01
Tecpr2	98.11	85.34	0.2	1.1e-01
Rnf128	21.92	19.11	0.2	3.1e-01
Sh3gl1	19.63	17.07	0.2	3.6e-01
Mettl6	17.4	15.11	0.2	3.2e-01
Gm29773	0.4	0.31	0.2	8.9e-01
Gm13688	1.2	1.02	0.2	7.9e-01
Safb	55.93	48.67	0.2	1.5e-01
Slc30a5	37.78	32.83	0.2	2.0e-01
Gm43713	0.39	0.36	0.2	8.8e-01
Mybbp1a	74.82	65.15	0.2	1.5e-01
Zfp810	24.92	21.64	0.2	3.0e-01
Med13l	117.5	102.08	0.2	1.0e-01
Eif4a3	30.54	26.64	0.2	2.3e-01
3110062M04Rik	1.48	1.28	0.2	7.7e-01
Znrd1as	2.53	2.19	0.2	6.9e-01
Rad51d	32.91	28.75	0.2	2.7e-01
A330084C13Rik	0.59	0.54	0.2	8.5e-01
Hars2	19.3	16.77	0.2	3.1e-01
Wdr12	50.31	43.7	0.2	1.7e-01
Cggbp1	138.69	120.48	0.2	1.2e-01
Gorasp2	96.35	83.82	0.2	1.1e-01
Rps6ka5	46.74	40.67	0.2	1.8e-01
Tyw5	5.56	4.89	0.2	5.7e-01
Stx16	174.6	151.93	0.2	8.8e-02
Celsr3	80.45	70.09	0.2	1.3e-01
Ambra1	111.94	97.75	0.2	1.3e-01
Gja4	1.61	1.4	0.2	7.6e-01
Prpf4b	73.94	64.62	0.2	1.9e-01
Btbd8	73.98	64.24	0.2	1.5e-01
Pla2g4f	0.09	0.07	0.2	9.4e-01
Egln1	72.74	63.38	0.2	1.5e-01
Rpl37rt	0.48	0.41	0.2	8.7e-01
Zfp672	37.31	32.47	0.2	2.0e-01
Smu1	69.15	60.19	0.2	1.4e-01
Eif2a	40.71	35.35	0.2	2.1e-01
Cog1	46.73	40.76	0.2	2.3e-01
Foxm1	2.39	2.07	0.2	7.1e-01
Igsf1	47.19	40.94	0.2	1.8e-01
Insig2	57.58	49.86	0.2	2.0e-01
H2-Q5	0.07	0.06	0.2	9.5e-01
Zc3hav1l	18.12	15.73	0.2	3.4e-01
Mgat2	26.95	23.25	0.2	2.9e-01
Rnf34	68.32	59.51	0.2	1.4e-01
Unc13a	146.92	127.7	0.2	1.2e-01
Mrps9	18.66	16.26	0.2	3.1e-01
Pcdhb6	5.54	4.8	0.2	5.6e-01
Rsg1	1.64	1.33	0.2	7.7e-01
Ibtk	40.56	35.29	0.2	2.0e-01
Wdr37	186.46	162.36	0.2	8.5e-02
Gm11110	0.88	0.77	0.2	8.2e-01
Slc25a17	39.74	34.61	0.2	2.0e-01
1110059G10Rik	7.57	6.59	0.2	5.0e-01
Leprot	11.99	10.31	0.2	4.4e-01
Tmem150c	50.11	43.4	0.2	2.2e-01
Rpa3	3.44	2.92	0.2	6.8e-01
Zc3h15	69.86	60.83	0.2	1.6e-01
Tle6	2.69	2.26	0.2	7.3e-01
Ppm1a	514.59	448.64	0.2	7.0e-02
Vps39	136.3	118.94	0.2	1.1e-01
Ehd1	42.49	36.99	0.2	2.6e-01
Lrrc57	15.25	13.3	0.2	3.7e-01
AC123724.1	0.39	0.33	0.2	8.9e-01
Snapc4	23.38	20.49	0.2	2.8e-01
Wdr53	7.54	6.58	0.2	5.1e-01
Nubpl	7.3	6.35	0.2	5.1e-01
Sh2b3	15.2	13.2	0.2	4.0e-01
Kpna6	210.6	183.72	0.2	1.1e-01
BC052040	12.31	10.71	0.2	4.1e-01
1700123M08Rik	1.68	1.42	0.2	7.6e-01
Clvs1	40.21	35.11	0.2	2.1e-01
Maip1	18.11	15.77	0.2	3.5e-01
Kcnb1	163.36	142.52	0.2	9.7e-02
Slc35b2	12.34	10.6	0.2	4.4e-01
Gm32391	0.93	0.82	0.2	8.2e-01
Ccdc117	27.42	23.99	0.2	2.7e-01
Fam78b	36.89	32.23	0.2	2.3e-01
Zbtb18	55.99	48.93	0.2	1.8e-01
Gm8100	0.2	0.17	0.2	9.2e-01
Hnrnpdl	95.48	83.26	0.2	1.6e-01
Adra1a	33.37	29.12	0.2	2.5e-01
Api5	82.31	71.69	0.2	1.6e-01
Zfp354b	4.86	4.17	0.2	6.2e-01
Ppp2r3c	16.67	14.51	0.2	3.6e-01
1700018L02Rik	1.03	0.89	0.2	8.2e-01
Vps16	49.08	43.12	0.2	2.2e-01
Rars2	22.01	19.21	0.2	3.0e-01
Cacybp	107.18	93.46	0.2	1.4e-01
Eya2	2.48	2.16	0.2	7.1e-01
Rbm14	33.5	29.1	0.2	2.5e-01
Gm10010	5.39	4.73	0.2	6.1e-01
Tspan3	195.56	169.53	0.2	1.1e-01
Yipf2	8.82	7.72	0.2	4.8e-01
Rad50	15.17	13.26	0.2	3.7e-01
Ddx55	17.46	15.22	0.2	3.6e-01
Pex7	32.28	28.12	0.2	2.5e-01
Sept8	238.75	208.93	0.2	1.1e-01
Rnf4	124.61	109.14	0.2	1.3e-01
Csdc2	152.52	133.46	0.2	2.0e-01
Gm13736	0.28	0.26	0.2	9.0e-01
Gtf2e2	15.68	13.66	0.19	3.7e-01
Extl3	149.76	130.82	0.19	1.2e-01
Sdha	453.35	396.43	0.19	7.5e-02
Stx5a	39.48	34.52	0.19	2.1e-01
Ss18l2	24.59	21.49	0.19	2.8e-01
Gm26894	3.03	2.65	0.19	6.8e-01
Spry3	22.83	19.97	0.19	2.9e-01
Tnni3	0.14	0.11	0.19	9.4e-01
Cdkl1	31.33	27.43	0.19	2.6e-01
4930528D03Rik	0.09	0.07	0.19	9.5e-01
Slc16a2	10.55	9.21	0.19	4.5e-01
Arhgap39	60.24	52.52	0.19	2.1e-01
Max	58.14	50.84	0.19	1.7e-01
Pcdhga2	6.48	5.65	0.19	5.5e-01
Gm8495	0.32	0.27	0.19	9.0e-01
Triqk	34.93	30.52	0.19	2.4e-01
Eef2	1301.66	1143.12	0.19	1.7e-01
Tma16	11.61	10.16	0.19	4.3e-01
Csrnp3	459.49	401.88	0.19	8.8e-02
Gm43909	0.62	0.53	0.19	8.5e-01
C530008M17Rik	235.97	206.52	0.19	9.8e-02
Smim10l1	238.4	208.71	0.19	9.5e-02
Pex19	85.23	74.66	0.19	1.6e-01
Plcb4	180.39	157.64	0.19	1.0e-01
BC002059	5.15	4.61	0.19	6.1e-01
Gdpd1	36.39	31.68	0.19	2.6e-01
Zfp658	9.24	8	0.19	4.9e-01
Cnot3	22.38	19.42	0.19	3.2e-01
Pot1a	25.6	22.37	0.19	2.9e-01
Gm5760	0.08	0.07	0.19	9.5e-01
Med20	21.91	19.24	0.19	3.4e-01
Amigo3	0.88	0.78	0.19	8.3e-01
Daglb	16.81	14.71	0.19	3.5e-01
Nav1	201.06	175.82	0.19	9.7e-02
Snupn	11.05	9.67	0.19	4.5e-01
Spast	94.59	82.88	0.19	1.4e-01
Rab2b	9.14	7.99	0.19	4.8e-01
Arhgef12	408.18	357.16	0.19	8.7e-02
D8Ertd738e	31.77	27.78	0.19	2.9e-01
R3hdm1	152.06	133.53	0.19	2.1e-01
Mavs	21.33	18.76	0.19	3.4e-01
Gm6382	0.15	0.14	0.19	9.3e-01
Tmem267	2.98	2.49	0.19	7.0e-01
Lipo2	0.54	0.43	0.19	8.7e-01
Kidins220	356.97	312.42	0.19	9.4e-02
Sde2	33.1	28.93	0.19	2.4e-01
Coa4	8.27	7.19	0.19	5.1e-01
Gm48350	0.88	0.77	0.19	8.3e-01
St6galnac6	90.11	79.33	0.19	2.1e-01
Xylt1	63.37	55.31	0.19	1.8e-01
Ubiad1	10.23	8.95	0.19	4.7e-01
Gm14411	0.13	0.11	0.19	9.4e-01
Stt3b	61.92	54.24	0.19	1.8e-01
Ssh1	104.96	91.87	0.19	1.7e-01
Chmp1b	19.47	17.04	0.19	3.4e-01
Zfp459	2.13	1.72	0.19	7.6e-01
Wdr33	79.87	70.05	0.19	1.5e-01
Rpl12	1.58	1.4	0.19	7.8e-01
A430046D13Rik	8.23	7.21	0.19	5.1e-01
Ptprg	89.15	78	0.19	1.8e-01
Mfsd6	167.8	145.78	0.19	1.5e-01
Slc25a27	43.07	37.76	0.19	2.2e-01
Zbtb14	26.96	23.75	0.19	2.9e-01
Pcdha2	2.61	2.27	0.19	7.1e-01
Llph	3.38	2.97	0.19	6.8e-01
Madd	292.63	256.76	0.19	1.3e-01
3110043O21Rik	60.67	53.17	0.19	1.9e-01
Npm1	107.11	93.94	0.19	1.5e-01
Tpbgl	2.29	2.02	0.19	7.2e-01
Ddc	59.82	52.72	0.19	2.0e-01
Ahctf1	79.31	69.58	0.19	1.6e-01
Neu3	5.85	5.13	0.19	5.7e-01
Dhx33	25.67	22.49	0.19	3.2e-01
Itga3	34.98	30.58	0.19	2.6e-01
Hdac5	167.57	147.29	0.19	2.3e-01
4930512B01Rik	3.03	2.65	0.19	6.8e-01
Gm9761	0.16	0.14	0.19	9.3e-01
Ptrh2	22.85	20	0.19	3.3e-01
Rpgrip1l	62.43	54.78	0.19	2.6e-01
Panx1	20.04	17.59	0.19	3.4e-01
Serpina3f	0.91	0.79	0.19	8.4e-01
Zcchc8	18.84	16.54	0.19	3.5e-01
Mus81	12.93	11.35	0.19	4.3e-01
Ppp2r2a	87.51	76.62	0.19	1.6e-01
Kctd21	17.25	15.16	0.19	3.7e-01
Gm7407	0.22	0.19	0.19	9.2e-01
Vta1	33.65	29.49	0.19	2.5e-01
Nrg4	1.6	1.38	0.19	7.8e-01
Rbbp9	31.06	27.25	0.19	2.7e-01
Gm6210	0.52	0.46	0.19	8.7e-01
Fam46c	3.86	3.39	0.19	6.5e-01
Cds2	850.64	745.08	0.19	8.9e-02
Ccpg1os	5.09	4.46	0.19	6.0e-01
Stmn1	17.17	15.16	0.19	4.2e-01
Zfp811	22.82	20.02	0.19	3.2e-01
Ccdc51	3.7	3.26	0.19	6.7e-01
Casp3	14.15	12.43	0.19	4.0e-01
Dnajc2	30.86	27.03	0.19	2.8e-01
Camk2g	317.4	279.23	0.19	1.2e-01
Cdan1	15.81	13.91	0.19	3.8e-01
Rpl11	2.25	1.98	0.19	7.3e-01
Atg14	24.68	21.83	0.19	3.2e-01
Ccny	132.49	116.45	0.19	1.4e-01
Spin1	385.67	338.89	0.19	9.0e-02
Smim14	221.77	194.81	0.19	1.0e-01
Bcl2l2	136.06	119.82	0.19	1.6e-01
4930451G09Rik	10.57	9.3	0.19	4.7e-01
Psmg4	4.26	3.75	0.19	6.6e-01
Trim33	131.91	115.97	0.19	1.4e-01
Phlpp2	167.96	147.62	0.19	1.1e-01
Zc3h18	29.64	26.1	0.19	2.8e-01
Crispld2	1.1	0.97	0.19	8.1e-01
Creb3	32.28	28.44	0.19	3.1e-01
Map1lc3b	107.43	94.44	0.19	1.8e-01
Akt2-ps	0.37	0.34	0.19	8.9e-01
Zbtb8a	1.91	1.67	0.19	7.6e-01
Kcnh6	8.5	7.42	0.19	5.2e-01
Shisa7	65.78	57.76	0.19	1.9e-01
Gm18609	10.15	8.93	0.19	4.9e-01
Zcchc2	39.76	34.83	0.19	2.5e-01
Bag4	105.33	92.39	0.19	1.5e-01
Sept6	88.48	77.72	0.19	1.6e-01
Zfp955a	8	7.04	0.19	5.2e-01
Mrap2	36.03	31.56	0.19	2.8e-01
Engase	10.98	9.58	0.19	5.4e-01
Hsd11b1	1.77	1.58	0.19	7.6e-01
Tmem19	27.7	24.19	0.19	3.2e-01
Nif3l1	32.82	28.98	0.19	2.7e-01
Stk11	47.65	41.99	0.19	3.3e-01
Tex30	3.41	3.02	0.19	6.8e-01
Creg1	16.92	14.79	0.18	4.0e-01
Nudt15	1.24	1.11	0.18	8.1e-01
Gm18212	0.08	0.07	0.18	9.6e-01
Snx9	10.33	9.1	0.18	4.7e-01
Idnk	20.64	18.18	0.18	3.5e-01
Zswim7	4.83	4.25	0.18	6.2e-01
Atpaf2	25.29	22.26	0.18	3.3e-01
Cds1	51.64	45.15	0.18	2.4e-01
Yif1a	9.87	8.68	0.18	4.8e-01
Sec13	37.25	32.88	0.18	2.6e-01
Acat1	81.05	71.32	0.18	1.7e-01
Kcnq5	40.48	35.7	0.18	2.4e-01
Scnm1	12.21	10.77	0.18	4.4e-01
Nsmce1	11.42	10.11	0.18	4.7e-01
Yy1	95.51	84	0.18	1.7e-01
Eif3l	65.25	57.43	0.18	1.9e-01
Faf1	72.67	64	0.18	1.7e-01
Gstp2	0.13	0.1	0.18	9.4e-01
Nans	17.27	15.25	0.18	3.8e-01
Hinfp	34.61	30.4	0.18	2.6e-01
Tex2	166.7	146.71	0.18	1.3e-01
Xpot	139.12	122.56	0.18	1.3e-01
Gba2	74.18	65.32	0.18	2.1e-01
Jarid2	57.64	50.71	0.18	2.0e-01
Gm12807	0.11	0.11	0.18	9.4e-01
Kif1a	1624.04	1431.62	0.18	9.2e-02
Gmeb1	21.33	18.78	0.18	3.4e-01
Pcdhga8	5.31	4.71	0.18	6.1e-01
E230001N04Rik	1.07	0.94	0.18	8.2e-01
Tsg101	28.55	25.17	0.18	2.9e-01
Ttc7	7.12	6.23	0.18	5.6e-01
Zfp772	8.25	7.27	0.18	5.3e-01
Patl1	38.01	33.52	0.18	2.5e-01
Itfg1	199.71	174.6	0.18	2.0e-01
AA986860	4.39	3.84	0.18	6.5e-01
Gadd45a	4.3	3.81	0.18	6.5e-01
Trafd1	27.79	24.59	0.18	3.2e-01
Tomm70a	292.08	257.39	0.18	1.3e-01
Pcsk7	14.87	13.14	0.18	4.1e-01
Ptpdc1	62.4	55.01	0.18	2.1e-01
Dgke	84.48	74.37	0.18	2.1e-01
Pgm2	85.14	75.33	0.18	1.9e-01
Gm19265	0.92	0.84	0.18	8.4e-01
Bcl2l13	67.09	59.3	0.18	1.9e-01
Pcif1	52.35	46.52	0.18	2.9e-01
Dixdc1	145.31	128.17	0.18	1.3e-01
Pcdhb13	3.1	2.75	0.18	7.1e-01
Zranb2	134.49	118.73	0.18	2.2e-01
Snx7	14.57	12.92	0.18	4.3e-01
Nkrf	79.5	70.07	0.18	1.9e-01
Itm2a	8.98	7.9	0.18	5.1e-01
A030001D20Rik	5.24	4.66	0.18	6.2e-01
Pnmt	0.1	0.06	0.18	9.5e-01
Trim11	12.59	11.25	0.18	4.7e-01
Cep57	21.48	18.97	0.18	3.5e-01
Klhl8	39.04	34.52	0.18	2.9e-01
2010015M23Rik	1.01	0.89	0.18	8.2e-01
Ckap5	297.96	262.87	0.18	1.2e-01
Sec61g	9.85	8.66	0.18	5.1e-01
Abcb10	55.8	49.26	0.18	2.2e-01
Slc7a1	73.82	65.22	0.18	1.8e-01
Nudt22	5.75	5.05	0.18	6.1e-01
Gm47962	0.8	0.74	0.18	8.5e-01
Heatr3	41.6	36.74	0.18	2.4e-01
Vps45	35.4	31.3	0.18	2.7e-01
AC121577.1	0.28	0.24	0.18	9.1e-01
Tmem129	18.1	15.99	0.18	3.9e-01
Lhfpl3	58.02	51.12	0.18	2.6e-01
Tox4	67.92	60.04	0.18	1.9e-01
Itpkc	6.65	5.82	0.18	5.9e-01
Cbx7	61.94	55.24	0.18	3.1e-01
Orc6	16.9	14.92	0.18	4.2e-01
Arhgef2	50.83	45	0.18	2.8e-01
Ern2	3.64	3.2	0.18	6.8e-01
Trabd	22.32	19.8	0.18	4.0e-01
1810022K09Rik	4.66	4.15	0.18	6.4e-01
Ap1g1	162.75	143.98	0.18	1.5e-01
Snx21	37.37	33.22	0.18	3.5e-01
Gfm1	44.18	39.07	0.18	2.5e-01
Iqcd	0.79	0.7	0.18	8.5e-01
Tram1l1	40.44	35.63	0.18	2.8e-01
Gm2061	7.05	6.27	0.18	5.9e-01
Lsamp	621.49	549.62	0.18	1.4e-01
5930435M05Rik	0.19	0.15	0.18	9.3e-01
Gm6768	0.69	0.61	0.18	8.6e-01
Hgsnat	36.26	32.05	0.18	2.7e-01
Bnip3	15.76	13.99	0.18	4.3e-01
Hpcal1	120.21	106.85	0.18	2.1e-01
Gm6728	0.19	0.15	0.18	9.3e-01
Ccdc94	3.07	2.71	0.18	7.1e-01
Galnt11	36.51	32.23	0.18	3.2e-01
Lix1l	26.13	23.06	0.18	3.4e-01
Prickle1	57.36	50.72	0.18	2.4e-01
Ap2b1	502.17	444.39	0.18	1.2e-01
Tmem185b	15.36	13.44	0.18	4.5e-01
Htr6	2.14	1.87	0.18	7.6e-01
Mapk8ip1	314.6	279.6	0.18	2.6e-01
Tmem5	23.6	20.87	0.18	3.6e-01
Nars	186.59	165.32	0.18	1.4e-01
Dhrs13	7.55	6.68	0.18	5.7e-01
Rhoa	64.71	57.32	0.18	2.1e-01
Rbm48	9.27	8.22	0.18	5.3e-01
Gpc4	15.65	13.63	0.18	4.4e-01
Rdh13	38.7	34.19	0.18	3.0e-01
Gak	126.44	112.38	0.18	2.1e-01
Plxnc1	118.32	104.98	0.18	2.5e-01
Rnls	1.94	1.73	0.18	7.6e-01
Brf1	27.33	24.15	0.18	3.4e-01
Utp3	22.85	20.24	0.18	3.5e-01
Gm18706	0.23	0.21	0.18	9.3e-01
3110083C13Rik	0.76	0.69	0.18	8.5e-01
Elavl3	289.79	257.64	0.18	1.4e-01
Acadsb	116.71	103.41	0.17	1.6e-01
Akap8l	21.49	18.98	0.17	3.7e-01
Abracl	1.01	0.93	0.17	8.4e-01
Mto1	22.78	20.12	0.17	3.7e-01
Fancg	8.63	7.69	0.17	5.8e-01
Gm12216	0.71	0.57	0.17	8.7e-01
Gm20604	21.23	18.64	0.17	4.0e-01
Slc35b4	66.93	59.36	0.17	2.1e-01
Smad9	47.85	42.37	0.17	2.5e-01
Sod2	237.59	210.66	0.17	1.3e-01
0610009O20Rik	19.1	16.85	0.17	4.3e-01
Snrpe	12.1	10.74	0.17	4.9e-01
Mlnr-ps	0.24	0.21	0.17	9.2e-01
Ctdnep1	33.91	30.1	0.17	3.3e-01
Pi4kb	61.23	54.45	0.17	2.8e-01
Trmt2a	24.37	21.68	0.17	3.8e-01
Nudt17	6.47	5.8	0.17	6.2e-01
Exosc5	12.83	11.48	0.17	4.9e-01
Sez6	81.37	71.57	0.17	2.3e-01
Gnptg	32.76	29	0.17	3.3e-01
Rad51c	6.39	5.69	0.17	6.0e-01
Arhgap27	24.62	21.95	0.17	4.1e-01
Fem1c	101.07	89.73	0.17	1.8e-01
Btbd1	66.5	58.91	0.17	2.3e-01
Nudt9	21.48	19.07	0.17	3.7e-01
Zfp189	11.35	10.05	0.17	5.0e-01
Psmd7	63.49	56.35	0.17	2.1e-01
Mmachc	18.04	16.01	0.17	4.2e-01
Ncoa7	194.14	172.35	0.17	1.5e-01
Arhgef1	18.09	16.13	0.17	4.6e-01
Asnsd1	3.33	2.95	0.17	7.0e-01
Frg1	12.6	11.15	0.17	4.7e-01
Gm15989	0.18	0.14	0.17	9.3e-01
Agbl4	24.34	21.57	0.17	3.5e-01
Lrriq3	0.67	0.57	0.17	8.7e-01
M5C1000I18Rik	1.69	1.47	0.17	7.9e-01
Fez2	37.44	33.35	0.17	3.0e-01
Nars2	16.47	14.69	0.17	4.3e-01
Gpatch11	46.06	40.92	0.17	2.7e-01
Noc3l	27.13	24.11	0.17	3.3e-01
Panct2	3.25	2.88	0.17	7.1e-01
Cct3	138.78	123.36	0.17	1.6e-01
Kcna6	100.31	89.11	0.17	2.0e-01
Pno1	16.01	14.24	0.17	4.4e-01
B230377A18Rik	0.99	0.84	0.17	8.4e-01
Pls3	118.43	105.05	0.17	1.8e-01
Aak1	601.68	534.55	0.17	1.3e-01
Tamm41	7.93	7.04	0.17	5.6e-01
Gpr45	21.8	19.39	0.17	4.2e-01
Gm5276	0.19	0.17	0.17	9.3e-01
Dpp8	262.64	233.49	0.17	1.4e-01
Gm8407	0.19	0.16	0.17	9.3e-01
Gtf2e1	21.36	18.97	0.17	3.9e-01
Ttll9	2.19	1.95	0.17	7.6e-01
Fam149a	71.17	63.32	0.17	2.1e-01
Gm13456	1.57	1.41	0.17	8.0e-01
9130019O22Rik	5.39	4.76	0.17	6.7e-01
Podn	0.27	0.23	0.17	9.2e-01
Stx1b	839.8	747.41	0.17	1.5e-01
Mgrn1	246.01	219.84	0.17	2.5e-01
Vps52	52.96	47.14	0.17	3.7e-01
Gm30400	3.07	2.73	0.17	7.2e-01
Lipo4	0.18	0.09	0.17	9.5e-01
Proz	14.92	13.25	0.17	4.6e-01
Emc8	88.46	78.56	0.17	2.3e-01
Zkscan6	9.7	8.68	0.17	5.5e-01
Drg1	73.84	65.69	0.17	2.1e-01
Gm5881	0.3	0.27	0.17	9.1e-01
Scn8a	189.2	168.77	0.17	1.6e-01
Baalc	130.72	116.45	0.17	1.8e-01
Rnf123	39.26	34.9	0.17	3.4e-01
Gm8730	5.28	4.56	0.17	6.8e-01
Scrn1	525.33	467.85	0.17	1.3e-01
Scp2	33.37	29.62	0.17	3.3e-01
Ap2a2	365.83	326.37	0.17	1.7e-01
Dctn4	180.35	160.15	0.17	1.7e-01
Ccdc142os	0.46	0.4	0.17	9.0e-01
Naglu	4.55	3.96	0.17	6.9e-01
Tmem175	21.48	19.06	0.17	3.9e-01
Upf3b	21.64	19.25	0.17	4.0e-01
Trak1	208.51	186.41	0.17	2.2e-01
Nrbp2	65.63	58.49	0.17	2.5e-01
Amn	5.52	4.88	0.17	7.0e-01
Ncam1	506.66	450.15	0.17	1.8e-01
Fut8	55.87	49.54	0.17	2.5e-01
Zfand3	52.51	46.71	0.17	2.8e-01
Scyl3	21.21	18.89	0.17	3.9e-01
Ube2s	3.15	2.79	0.17	7.2e-01
Ncald	484.45	432.69	0.17	1.5e-01
Gm44983	0.11	0.05	0.17	9.6e-01
Tm7sf2	6.13	5.42	0.17	6.2e-01
Mrpl24	12.13	10.81	0.17	4.9e-01
Idh3b	217.48	194.29	0.17	1.9e-01
Lrrc40	40.86	36.42	0.17	3.0e-01
Impa1	48.05	42.8	0.17	2.7e-01
Npbwr1	5.32	4.46	0.17	6.8e-01
Mest	66.13	58.87	0.17	3.4e-01
Hmgcl	23.5	20.84	0.17	4.7e-01
Hnrnpll	55.53	49.51	0.17	2.8e-01
Cops5	81.4	72.56	0.17	2.1e-01
Echs1	44.47	39.55	0.17	3.2e-01
Psmd6	73.73	65.73	0.17	2.2e-01
Csnk1g3	90.87	80.8	0.17	2.3e-01
Fbxl20	68.07	60.77	0.17	2.7e-01
Nxpe3	44.26	39.42	0.17	2.9e-01
Pnpla2	15.7	14.05	0.17	4.7e-01
Gm16675	0.26	0.25	0.17	9.2e-01
Eloc	87.43	77.93	0.17	2.3e-01
Golga3	120.33	107.29	0.16	1.9e-01
Akap1	24.14	21.23	0.16	4.2e-01
Brwd1	202.9	181.6	0.16	1.8e-01
Gm14236	0.12	0.07	0.16	9.6e-01
Mark1	99.81	89.03	0.16	2.0e-01
Plk1	1.33	1.19	0.16	8.2e-01
Uap1l1	16.13	14.51	0.16	5.5e-01
Rars	43.88	39.02	0.16	3.1e-01
Tollip	272.92	244.23	0.16	1.7e-01
Srrm1	94.81	84.54	0.16	2.8e-01
Sf3a3	31.14	27.82	0.16	3.4e-01
Cul2	94.54	84.39	0.16	2.3e-01
Fan1	17.15	15.34	0.16	4.8e-01
Atp9b	57.36	50.96	0.16	2.7e-01
Ldha-ps2	0.1	0.12	0.16	9.5e-01
Dusp7	35.95	32.1	0.16	4.2e-01
Dclk1	713.57	636.61	0.16	1.4e-01
Stau1	71.74	64.08	0.16	2.3e-01
Gm7553	0.1	0.06	0.16	9.6e-01
Cdc42bpa	497.76	444.72	0.16	1.4e-01
Rbbp5	61.32	54.82	0.16	2.5e-01
Apba1	421.73	378.09	0.16	2.0e-01
Zfp740	96.47	86.22	0.16	2.1e-01
Tmem127	109.79	97.94	0.16	2.2e-01
Dgat1	11.35	10.1	0.16	5.4e-01
Vps35	253.13	226.15	0.16	1.7e-01
Snx4	49.69	44.37	0.16	2.8e-01
Mrpl42	19.34	17.28	0.16	4.4e-01
Myo1c	14.99	13.43	0.16	5.2e-01
Cntrob	17.69	15.85	0.16	4.4e-01
Zfp759	10.28	9.12	0.16	5.6e-01
Ranbp9	107.82	96.35	0.16	2.0e-01
Gm45231	0.12	0.14	0.16	9.5e-01
Usb1	10.05	9.08	0.16	5.7e-01
Mcm10	0.67	0.6	0.16	8.7e-01
Atrn	200.18	179.2	0.16	1.8e-01
Srfbp1	13.32	11.92	0.16	5.1e-01
Gm12108	0.29	0.27	0.16	9.2e-01
Zbtb32	1.11	1	0.16	8.4e-01
St6galnac4	18.35	16.42	0.16	4.3e-01
Psmd2	174.9	156.76	0.16	2.5e-01
Mtx2	41.03	36.72	0.16	3.1e-01
Cd96	0.17	0.14	0.16	9.4e-01
Edem2	11.22	9.99	0.16	5.4e-01
Hddc2	12.52	11.19	0.16	5.2e-01
4933413C19Rik	0.08	0.11	0.16	9.5e-01
Ptdss1	71.81	63.88	0.16	2.7e-01
Larp4b	167.12	149.44	0.16	1.9e-01
Smad7	39.65	35.49	0.16	4.0e-01
4833411C07Rik	0.56	0.5	0.16	8.9e-01
Rbm39	167.45	150.49	0.16	2.4e-01
Fam114a2	27.87	24.94	0.16	3.6e-01
Uchl3	15.25	13.67	0.16	4.8e-01
1600014C10Rik	59.56	53.28	0.16	3.1e-01
Gm2449	0.73	0.59	0.16	8.8e-01
Psmc3	78.1	70.24	0.16	2.6e-01
Alcam	181.2	161	0.16	2.3e-01
Naxd	20.74	18.62	0.16	4.3e-01
Cdkn2aip	20.12	17.96	0.16	4.2e-01
Gmps	304.24	272.53	0.16	2.1e-01
Zbtb5	16.07	14.3	0.16	4.8e-01
Atp8a1	344.49	308.15	0.16	2.4e-01
Gm10419	72.51	64.93	0.16	2.4e-01
Hspb6	6.49	5.79	0.16	6.4e-01
Rmnd5a	229.92	205.95	0.16	1.7e-01
Srpk1	64.2	57.56	0.16	2.6e-01
Gm5909	0.29	0.25	0.16	9.2e-01
Cyb561d1	11.21	10.03	0.16	5.3e-01
Hmces	13.98	12.51	0.16	5.0e-01
Cramp1l	53.91	48.24	0.16	2.8e-01
Anapc2	111.9	100.57	0.16	2.8e-01
Fam114a1	6.17	5.57	0.16	6.6e-01
Zfp112	10.27	9.23	0.16	5.6e-01
Tmem165	16.75	14.98	0.16	4.7e-01
Nt5e	4.22	3.79	0.16	7.0e-01
Tmem255a	143.47	127.53	0.16	2.8e-01
Taf6l	15.75	14.24	0.16	4.9e-01
Sema4c	11.08	9.9	0.16	5.5e-01
Hmgn2	9.81	8.81	0.16	5.7e-01
Mov10	7.01	6.19	0.16	6.3e-01
Gm15559	1.36	1.22	0.16	8.3e-01
Serinc1	591.45	528.57	0.16	2.2e-01
Foxo3	103.28	92.6	0.16	2.5e-01
Gmeb2	26.72	24.05	0.16	3.9e-01
0610037L13Rik	22.79	20.43	0.16	4.1e-01
Gm15688	1.93	1.74	0.16	8.0e-01
Ppm1h	120.44	108.08	0.16	2.1e-01
Gm11733	0.59	0.52	0.16	8.9e-01
Amt	22.66	20.22	0.16	4.2e-01
P3h3	3.9	3.53	0.16	7.2e-01
Gm42858	0.65	0.65	0.16	8.8e-01
Stard10	36.48	32.7	0.16	3.9e-01
Pias4	15.13	13.5	0.16	5.9e-01
Tsr3	6.41	5.76	0.16	6.5e-01
Arnt2	406.63	365.82	0.16	1.9e-01
Slc34a3	0.07	0.06	0.16	9.7e-01
Limk1	112.9	101.92	0.16	3.1e-01
Vps26a	67.05	60.14	0.16	2.7e-01
Ubald2	1.8	1.62	0.16	8.0e-01
Htatsf1	49.53	44.37	0.16	3.0e-01
Nap1l1	85.07	76.3	0.16	3.1e-01
Gm6085	0.15	0.13	0.16	9.4e-01
Hmgcr	78.63	70.13	0.16	2.7e-01
9430038I01Rik	2.18	1.91	0.16	7.9e-01
Abraxas2	40.75	36.53	0.16	3.3e-01
Trim23	128.58	115.32	0.16	2.2e-01
Adra2a	33.28	29.86	0.16	3.6e-01
Cntn3	21.62	19.5	0.16	4.3e-01
Zfp524	1.08	0.96	0.16	8.5e-01
Cdnf	1.37	1.22	0.16	8.3e-01
Uba2	111.54	100.15	0.16	2.2e-01
Rell2	18.55	16.67	0.16	5.2e-01
Mrpl35	54.19	48.67	0.16	2.9e-01
Nub1	102.33	91.98	0.15	2.3e-01
Kdm5b	132.66	119.15	0.15	2.1e-01
Pvt1	10.63	9.54	0.15	5.5e-01
2210016F16Rik	21.3	19.09	0.15	4.8e-01
Kif1bp	121.58	109.13	0.15	2.2e-01
C1d	59.57	53.15	0.15	3.2e-01
Fjx1	15.14	13.47	0.15	5.1e-01
Kcnh7	72.2	65.12	0.15	3.4e-01
Poc1a	1.33	1.15	0.15	8.4e-01
Nup210	27.42	24.68	0.15	4.0e-01
Wapl	113.08	102.2	0.15	2.8e-01
Pdzrn4	13.05	11.66	0.15	5.4e-01
Ctsd	73.85	66.05	0.15	2.8e-01
Lgals3bp	10.54	9.33	0.15	5.8e-01
Ago4	17.41	15.66	0.15	4.6e-01
Vmp1	48.33	43.52	0.15	3.2e-01
Zfp84	23.57	21.24	0.15	4.2e-01
H1f0	94.21	84.83	0.15	2.5e-01
AC154760.1	2.55	2.3	0.15	7.7e-01
Hsp90aa1	176.22	158.77	0.15	2.0e-01
Zfp111	16.3	14.64	0.15	4.8e-01
Smurf1	62.04	55.87	0.15	3.5e-01
Paxip1	54.41	49.18	0.15	3.1e-01
March4	32.93	29.68	0.15	3.6e-01
Ralyl	92.33	83.13	0.15	2.5e-01
Selenof	82.66	73.99	0.15	3.2e-01
Spryd7	122.78	110.53	0.15	2.2e-01
Vcpip1	188.38	169.64	0.15	2.6e-01
Tmem245	148.7	133.91	0.15	2.7e-01
Slc39a11	16.92	15.18	0.15	4.8e-01
Stat2	20.43	18.33	0.15	4.7e-01
Rab3gap1	136.87	123.13	0.15	2.2e-01
Taf12	16.27	14.67	0.15	4.9e-01
Gsr	40.89	36.86	0.15	3.4e-01
Extl2	63.67	57.48	0.15	3.0e-01
Slc30a10	26.14	23.59	0.15	4.3e-01
Cpsf1	61.1	55.2	0.15	3.1e-01
1700056N10Rik	1.05	0.91	0.15	8.6e-01
Spock3	97.54	87.74	0.15	3.2e-01
Tmx2	45.12	40.77	0.15	3.5e-01
Tor1b	33.59	30.22	0.15	4.0e-01
Uxs1	14.72	13.12	0.15	5.4e-01
Sesn1	42.12	37.96	0.15	3.4e-01
Nxf2	0.3	0.25	0.15	9.3e-01
Ddx1	154.28	138.89	0.15	2.2e-01
Pdxdc1	111.29	100.45	0.15	2.6e-01
Ncoa4	11.97	10.78	0.15	5.4e-01
Pcp4	34.89	31.5	0.15	4.1e-01
6330410L21Rik	0.44	0.35	0.15	9.1e-01
Map3k4	103.9	93.86	0.15	2.8e-01
Rgsl1	0.84	0.75	0.15	8.7e-01
Slc25a23	231	207.94	0.15	3.0e-01
Mesp2	0.17	0.15	0.15	9.4e-01
Ppp2r2d	73.24	66.03	0.15	2.7e-01
Celf4	636.56	574.29	0.15	2.0e-01
Smg6	108.5	97.74	0.15	2.5e-01
Mbnl1	210.78	189.99	0.15	2.4e-01
Rbbp4	160.62	145.16	0.15	2.4e-01
Dnajc7	95.1	85.72	0.15	2.7e-01
Scaf4	30.87	27.81	0.15	4.0e-01
Iqsec1	339.25	305.51	0.15	2.7e-01
Srgap2	97.1	87.58	0.15	2.5e-01
Clpb	54.78	49.25	0.15	3.3e-01
1700022H01Rik	0.33	0.25	0.15	9.3e-01
Has1	2.05	1.87	0.15	8.1e-01
Epha10	26.05	23.57	0.15	4.8e-01
Stx18	19.6	17.67	0.15	4.7e-01
H13	61.45	54.94	0.15	3.5e-01
Drc3	9.86	8.78	0.15	6.2e-01
Hist3h2a	6.87	6.21	0.15	6.6e-01
Cacna1a	95.89	86.8	0.15	2.7e-01
Def8	77.3	70.01	0.15	3.7e-01
Eif4a-ps4	0.82	0.76	0.15	8.8e-01
Calcoco1	49.98	45.48	0.15	3.8e-01
Mff	221.2	199.67	0.15	2.1e-01
Tmcc3	106.63	95.73	0.15	3.1e-01
Cacfd1	48.15	43.54	0.15	3.7e-01
Gm17344	0.19	0.18	0.15	9.4e-01
Gm5300	0.07	0.07	0.15	9.6e-01
Prrt4	5.96	5.32	0.15	6.8e-01
Mri1	7.8	7.02	0.15	6.3e-01
Zfp617	9.84	8.91	0.15	5.9e-01
Ggact	14.47	13.05	0.15	5.5e-01
Lasp1	150.9	136.92	0.15	2.7e-01
4932441J04Rik	4.18	3.78	0.15	7.2e-01
Rpl37	10.4	9.33	0.15	6.2e-01
Sall2	172.49	155.82	0.15	2.5e-01
3110002H16Rik	26.97	24.4	0.15	4.2e-01
AI597479	72.77	65.66	0.15	2.9e-01
Grm4	35.61	32.16	0.15	4.1e-01
Gm15496	4.04	3.66	0.15	7.3e-01
Emb	41.21	36.83	0.15	4.2e-01
Atp2b2	365.55	329.65	0.15	2.1e-01
Zfp202	9.78	8.84	0.15	6.0e-01
Sec61a2	31.23	28.25	0.15	4.2e-01
Gm10327	0.77	0.7	0.15	8.9e-01
Yme1l1	126.42	114.45	0.15	3.7e-01
Nelfe	22.82	20.65	0.15	4.6e-01
Topbp1	23	20.82	0.15	4.5e-01
Lsm8	10.82	9.77	0.15	5.7e-01
Cdca4	7.65	6.91	0.15	6.3e-01
Hdgfl3	224.82	203.5	0.15	2.5e-01
Eml1	60.99	55.14	0.15	3.3e-01
Psmd14	87.59	79	0.15	3.0e-01
Sord	17.2	15.57	0.15	5.0e-01
Gm13835	1.01	0.89	0.15	8.7e-01
Gcnt2	4.77	4.28	0.15	7.0e-01
Dld	98.79	89.35	0.15	3.1e-01
Erlin2	53.8	48.44	0.14	3.6e-01
Tceal8	20.81	18.72	0.14	5.0e-01
Cnppd1	13.51	12.19	0.14	5.8e-01
Rabggtb	33.26	30.08	0.14	3.9e-01
Mrpl32	8.37	7.58	0.14	6.5e-01
Tubgcp4	23.89	21.54	0.14	4.8e-01
Zfp422	26	23.53	0.14	4.3e-01
2500002B13Rik	0.45	0.4	0.14	9.1e-01
Abce1	104.28	94.23	0.14	3.1e-01
Tbk1	46.79	42.24	0.14	3.6e-01
Pik3c3	55.65	50.36	0.14	3.2e-01
Dlec1	3.84	3.47	0.14	7.3e-01
Ndufaf8	4.4	4.02	0.14	7.3e-01
Ing5	27.35	24.82	0.14	4.3e-01
Snhg12	8.19	7.41	0.14	6.2e-01
Nxf1	62.65	56.76	0.14	3.2e-01
Btbd3	171.42	155.1	0.14	2.3e-01
Sec11a	12.73	11.52	0.14	5.7e-01
Ciao1	58.36	52.92	0.14	3.3e-01
Gm15427	0.76	0.66	0.14	8.8e-01
Stambp	45.23	40.87	0.14	3.6e-01
Tnik	254.23	229.51	0.14	2.7e-01
A430033K04Rik	29.4	26.63	0.14	4.3e-01
Slc39a9	82.3	74.32	0.14	3.2e-01
Fitm2	33.52	30.26	0.14	4.4e-01
Rnf43	2.62	2.36	0.14	7.8e-01
Ppt1	71.48	64.74	0.14	3.4e-01
BC037032	3.12	2.82	0.14	7.6e-01
Cdc16	63.72	57.68	0.14	3.1e-01
Cyp4x1	20.92	18.89	0.14	4.8e-01
Cuedc1	39.45	35.72	0.14	4.1e-01
Pigg	13.99	12.59	0.14	5.5e-01
Nisch	779.97	707.02	0.14	2.6e-01
Nr1h2	32.78	29.84	0.14	4.8e-01
Thoc1	67.28	60.9	0.14	4.0e-01
Hid1	111.07	101.09	0.14	3.4e-01
Atg2a	50.85	46.19	0.14	3.9e-01
Rbm17	21.61	19.53	0.14	4.7e-01
Golt1b	37.11	33.54	0.14	4.6e-01
Ppih	2.49	2.25	0.14	7.8e-01
Msl2	91.84	83.19	0.14	2.9e-01
4930550C14Rik	0.6	0.52	0.14	9.0e-01
9330151L19Rik	14.55	13.07	0.14	5.5e-01
Fsip1	1.93	1.75	0.14	8.1e-01
Mthfd2	14.35	13.02	0.14	5.4e-01
Slc7a6os	14.07	12.71	0.14	5.4e-01
Tcp11	0.48	0.43	0.14	9.1e-01
Cutc	4.49	4.07	0.14	7.1e-01
Fam160a1	1.7	1.45	0.14	8.5e-01
Exosc7	18.71	16.96	0.14	4.9e-01
Fam129b	19.88	18.01	0.14	5.3e-01
Nbeal2	15.87	14.28	0.14	5.4e-01
5930430L01Rik	6.13	5.53	0.14	6.8e-01
Gm37200	0.21	0.22	0.14	9.4e-01
Zfp28	14.49	13.08	0.14	5.4e-01
Ncln	20.55	18.57	0.14	5.0e-01
Mcts2	6.86	6.24	0.14	6.6e-01
Gm15500	0.42	0.4	0.14	9.1e-01
Lyrm1	10.56	9.55	0.14	6.0e-01
Fbxo3	155.86	141.23	0.14	2.6e-01
Rpap2	27.36	24.82	0.14	4.3e-01
Rrnad1	14.31	12.97	0.14	5.4e-01
Ddx42	105.99	96.06	0.14	2.9e-01
Glra2	46.66	42.21	0.14	3.7e-01
Hemk1	11.29	10.24	0.14	5.8e-01
Glb1l2	0.44	0.41	0.14	9.1e-01
2810414N06Rik	1.84	1.64	0.14	8.2e-01
Apeh	35	31.97	0.14	4.3e-01
Rft1	9.32	8.45	0.14	6.1e-01
Cdc25a	15.78	14.38	0.14	5.3e-01
Katnal1	190.16	172.8	0.14	2.5e-01
Kcnh2	54.35	49.48	0.14	3.8e-01
Rfx5	27.79	25.5	0.14	5.1e-01
Six3os1	16.05	14.62	0.14	5.4e-01
Klhl25	11.04	9.98	0.14	6.0e-01
Gm5335	0.49	0.42	0.14	9.1e-01
Taldo1	53.97	49.29	0.14	4.2e-01
Pinx1	4.27	3.87	0.14	7.4e-01
Tmed8	204.83	185.91	0.14	2.6e-01
Dpf2	42.05	38.25	0.14	4.2e-01
Slc35a4	21.45	19.43	0.14	4.8e-01
Ivd	64.36	58.68	0.14	3.7e-01
Osbp	97.98	89.02	0.14	2.9e-01
D130017N08Rik	16.01	14.58	0.14	5.6e-01
Psip1	207.93	189.01	0.14	2.9e-01
Zfp9	59.1	53.69	0.14	3.4e-01
Gm12576	0.45	0.4	0.14	9.1e-01
Dhx40	43.19	38.99	0.14	4.3e-01
Abtb1	15.02	13.86	0.14	5.9e-01
Zdhhc15	16.69	15.12	0.14	5.6e-01
Neurod1	2.68	2.43	0.14	7.9e-01
Tmem62	30.95	28.08	0.14	4.3e-01
Fastkd1	24.27	22.09	0.14	4.7e-01
Vash2	10.07	9.11	0.14	6.2e-01
Polg2	2.28	2.08	0.14	8.0e-01
Dcaf13	21.81	19.87	0.14	4.9e-01
Tmem131	62.67	57.27	0.14	3.5e-01
Mdh1	542.98	494.07	0.14	2.3e-01
Snx27	328	298.25	0.14	2.4e-01
Nrip1	56	50.97	0.14	3.7e-01
Pou6f1	91.53	83.53	0.14	3.8e-01
Slc6a7	45.08	40.89	0.14	3.9e-01
Synj2	55.1	50.09	0.14	3.6e-01
Lgi1	42.12	38.37	0.14	4.3e-01
Prdm10	24.39	22.19	0.14	4.7e-01
Ccdc58	4.21	3.84	0.14	7.4e-01
Dip2b	175.62	159.61	0.14	2.8e-01
Trim44	564.12	513.17	0.14	2.2e-01
Cars2	9.08	8.26	0.14	6.4e-01
Epb41l4aos	3.25	3.02	0.14	7.8e-01
Arrb1	395.46	360.55	0.14	2.9e-01
Zfp318	93.79	85.35	0.14	3.1e-01
Colec11	0.39	0.37	0.14	9.3e-01
Crb2	3.86	3.52	0.14	7.5e-01
Mphosph8	30.92	28.21	0.14	4.6e-01
Nup107	15.09	13.77	0.14	5.5e-01
Myh10	357.11	324.24	0.14	2.5e-01
Afg1l	15.23	13.89	0.14	5.6e-01
Ei24	77.71	70.78	0.13	3.2e-01
Pstk	13.62	12.41	0.13	5.6e-01
Adi1	46.3	42.11	0.13	4.0e-01
Nlrp4f	0.23	0.2	0.13	9.4e-01
Zfp277	14.58	13.14	0.13	6.1e-01
Ggnbp2	132.11	120.29	0.13	2.9e-01
Trpm2	35.09	31.93	0.13	4.3e-01
1700017B05Rik	17.09	15.58	0.13	5.8e-01
Dlst	123.65	112.54	0.13	3.0e-01
Ndufaf2	5.5	4.99	0.13	7.1e-01
Slc1a7	0.17	0.16	0.13	9.5e-01
Gm42636	1.22	1.14	0.13	8.7e-01
Btnl9	0.11	0.09	0.13	9.6e-01
2900064F13Rik	2.37	2.15	0.13	8.1e-01
Entpd7	17.11	15.6	0.13	5.4e-01
Foxred1	23.58	21.51	0.13	4.9e-01
Ccdc25	39.38	35.91	0.13	4.3e-01
Reps2	267.49	244.75	0.13	2.8e-01
Kpnb1	266.03	242.59	0.13	2.5e-01
Cdc42	295.67	269.27	0.13	2.7e-01
Ddrgk1	17.85	16.25	0.13	5.5e-01
Mrps18b	6.14	5.63	0.13	7.0e-01
Kif9	5.52	5.04	0.13	7.1e-01
B4galt4	11.3	10.23	0.13	6.2e-01
Pan3	66.89	61.09	0.13	4.0e-01
Dbhos	0.1	0.06	0.13	9.7e-01
Rnf113a2	8.18	7.45	0.13	6.6e-01
Emc7	107.55	97.9	0.13	3.5e-01
Abcc10	7.84	7.09	0.13	6.9e-01
Cebpz	38.96	35.57	0.13	4.2e-01
Adnp2	54.72	50.01	0.13	4.1e-01
Gm5350	0.24	0.23	0.13	9.4e-01
Duoxa1	0.11	0.05	0.13	9.7e-01
Ift88	22.71	20.66	0.13	5.5e-01
Ccdc59	15.82	14.55	0.13	5.7e-01
Pskh1	11.64	10.7	0.13	6.1e-01
Slc25a2	0.45	0.4	0.13	9.2e-01
Clint1	67.73	61.96	0.13	3.6e-01
Angel2	49.69	45.39	0.13	3.9e-01
Vipr1	0.58	0.53	0.13	9.1e-01
Rtraf	18.77	17.12	0.13	5.3e-01
Aggf1	52.65	48.16	0.13	3.9e-01
Rnf223	0.61	0.56	0.13	9.0e-01
Ncbp1	52.02	47.65	0.13	4.0e-01
Ino80c	34.14	31.23	0.13	4.6e-01
Stk40	21.44	19.7	0.13	5.7e-01
Cnnm4	12.19	11.09	0.13	6.2e-01
Dhx36	157.42	143.85	0.13	3.8e-01
Sin3a	54.86	50.19	0.13	3.9e-01
Ano5	10.58	9.72	0.13	6.7e-01
Slc10a3	2.05	1.8	0.13	8.3e-01
Pdgfa	34.3	31.38	0.13	5.2e-01
Msmo1	49.29	45.07	0.13	4.1e-01
Sufu	19.95	18.25	0.13	5.5e-01
Blvra	14.01	12.84	0.13	5.8e-01
Ankrd13c	132.95	121.67	0.13	3.2e-01
Cdv3	43.88	40.14	0.13	4.2e-01
Pla2g15	15.14	13.74	0.13	6.0e-01
Swsap1	8.92	8.2	0.13	6.7e-01
Gm37020	0.18	0.18	0.13	9.5e-01
D030068K23Rik	3.43	3.14	0.13	7.8e-01
Frrs1l	286.08	261.16	0.13	3.2e-01
Gm37078	0.11	0.13	0.13	9.6e-01
Pcid2	31.21	28.55	0.13	4.8e-01
Gm17980	0.14	0.13	0.13	9.6e-01
Als2	62.49	57.26	0.13	3.9e-01
Ggct	6.88	6.34	0.13	7.0e-01
Pdcd6ip	139.14	127.28	0.13	3.2e-01
Msantd3	7.48	6.84	0.13	7.1e-01
Gdf11	30.81	28.17	0.13	4.8e-01
Trappc12	103.12	94.73	0.13	3.6e-01
Tpd52l2	52.96	48.56	0.13	4.2e-01
Hsbp1l1	0.63	0.56	0.13	9.1e-01
Iars2	47.82	43.62	0.13	4.2e-01
Gps2	6	5.47	0.13	7.2e-01
Slc2a2	0.34	0.31	0.13	9.3e-01
Tyw3	10.91	9.96	0.13	6.4e-01
Ccdc47	53.29	48.77	0.13	4.8e-01
Aifm1	13.7	12.53	0.13	6.0e-01
Ank3	372.96	341.82	0.13	3.1e-01
Abi2	301.25	276.51	0.13	3.2e-01
Cltc	1133.95	1037.63	0.13	2.9e-01
Mrps30	21.79	19.96	0.13	5.2e-01
Commd2	11.63	10.64	0.13	6.2e-01
Nsdhl	17.32	15.88	0.13	5.8e-01
Stk35	77.56	71.29	0.13	3.9e-01
Cep89	8.49	7.82	0.13	7.0e-01
Laptm4a	102.08	93.29	0.13	4.0e-01
Lrrfip1	28.94	26.47	0.13	5.1e-01
Wnt4	4.65	4.23	0.13	7.5e-01
Cygb	105.6	97.29	0.13	4.9e-01
Prps2	47.82	43.82	0.13	4.2e-01
Dnajb6	12.17	11.15	0.13	6.1e-01
Jun	47.02	43.2	0.13	4.8e-01
Uqcrfs1	116.2	106.85	0.13	3.8e-01
Dhx16	14.47	13.24	0.13	6.1e-01
Cand1	415.51	380.93	0.13	2.9e-01
Card11	0.79	0.7	0.12	9.0e-01
Skiv2l2	70.96	65.07	0.12	4.0e-01
Runx2	2.51	2.3	0.12	8.1e-01
Eps15l1	61.28	56.32	0.12	4.1e-01
Ccdc159	5.47	5.02	0.12	7.3e-01
Atxn10	407.58	374.25	0.12	3.0e-01
Ppp1r42	0.34	0.29	0.12	9.3e-01
Txnl4a	13.99	12.84	0.12	6.0e-01
Ttc19	68.24	62.75	0.12	4.6e-01
Mios	35.79	32.85	0.12	4.6e-01
Acvr2a	57.81	53.05	0.12	4.1e-01
Gm15138	0.74	0.69	0.12	9.0e-01
Cyb5r4	10.74	9.91	0.12	6.4e-01
Lsm3	6.39	5.87	0.12	7.1e-01
Mcm4	13.75	12.59	0.12	6.0e-01
Gpr75	17.21	15.83	0.12	6.1e-01
Gorab	16.52	15.17	0.12	5.8e-01
Nsmce2	51.32	47.13	0.12	4.2e-01
Psmc1	105.46	97.23	0.12	3.7e-01
Mtap	17.61	16.17	0.12	5.7e-01
Timm10b	11.18	10.25	0.12	6.4e-01
Snrpc	5.01	4.6	0.12	7.5e-01
Zscan26	80.68	74.08	0.12	3.8e-01
Gm14799	0.06	0.08	0.12	9.7e-01
Taz	17.4	15.94	0.12	5.7e-01
Clcn4	107.32	98.4	0.12	3.6e-01
Pip5kl1	2.09	1.93	0.12	8.4e-01
Pdf	0.64	0.58	0.12	9.1e-01
Senp6	96.53	88.71	0.12	3.8e-01
Ncoa1	179.96	165.09	0.12	3.4e-01
Tctn3	12.76	11.7	0.12	6.3e-01
Shb	14.09	13.03	0.12	6.7e-01
Stbd1	1.15	1.08	0.12	8.8e-01
Gabra3	142.33	130.14	0.12	3.8e-01
Nrcam	231.43	213.56	0.12	3.8e-01
Zfp710	23.05	21.21	0.12	5.4e-01
Gm15704	1	0.96	0.12	8.9e-01
Fam122b	10.92	10	0.12	6.5e-01
Gprin2	65	59.91	0.12	4.8e-01
Polr3e	38.35	35.36	0.12	5.1e-01
Gm28055	0.11	0.06	0.12	9.7e-01
Arl2bp	161.38	148.49	0.12	3.6e-01
Ficd	13.59	12.5	0.12	6.1e-01
Fndc3b	58.22	53.42	0.12	4.2e-01
Errfi1	39.09	36.14	0.12	4.7e-01
Zscan18	47.85	44.04	0.12	4.4e-01
Ythdc1	62.7	57.84	0.12	4.6e-01
Qars	33.3	30.56	0.12	5.0e-01
Nfyb	28.87	26.5	0.12	5.0e-01
Fubp1	106.37	97.84	0.12	3.6e-01
Trank1	344.33	316.18	0.12	3.8e-01
Csmd2	75.44	69.38	0.12	4.3e-01
Elmod3	15.16	13.95	0.12	6.0e-01
BC022960	3.19	2.95	0.12	8.0e-01
Ostc	26.77	24.19	0.12	5.7e-01
Spr	28.78	26.75	0.12	5.5e-01
Mtss1	118.73	109.22	0.12	3.5e-01
Jpt2	15.8	14.62	0.12	6.0e-01
Mrps15	23.17	21.3	0.12	5.5e-01
Npepps	194.72	179.14	0.12	3.2e-01
Cnnm3	27.92	25.65	0.12	5.1e-01
Gm6298	0.08	0.08	0.12	9.7e-01
Meox1	1.07	1.01	0.12	8.9e-01
Mbd3	61	56.2	0.12	5.0e-01
Tmem192	13.6	12.5	0.12	6.2e-01
Gm31432	0.37	0.32	0.12	9.4e-01
Ddx59	8.59	7.94	0.12	7.0e-01
Inha	9.35	8.6	0.12	6.8e-01
Epc1	52.47	48.23	0.12	4.3e-01
Gm44985	0.73	0.68	0.12	9.0e-01
Zswim9	22.4	20.63	0.12	5.6e-01
Gmpr	33.67	31.18	0.12	5.3e-01
Gm38250	1.84	1.7	0.12	8.5e-01
Nek4	46.28	42.61	0.12	4.6e-01
Plxnb2	53.45	49.09	0.12	4.4e-01
Gm42433	8.77	8.16	0.12	7.0e-01
Rnf165	56.36	51.91	0.12	4.2e-01
Pld5	30.31	27.86	0.12	5.3e-01
Prdm11	53.76	49.46	0.12	4.5e-01
Cdc23	44.97	41.43	0.12	4.6e-01
Kcnn1	7.65	7.08	0.12	7.2e-01
Birc2	50.3	46.24	0.12	4.5e-01
C87436	22.48	20.85	0.12	5.6e-01
Tubgcp2	41.62	38.36	0.12	4.7e-01
St6galnac5	37.65	34.78	0.12	4.8e-01
Ing1	30.32	28.06	0.12	5.2e-01
Bambi-ps1	2.64	2.45	0.12	8.3e-01
Phf6	49.47	45.61	0.12	4.7e-01
Ash2l	61.29	56.52	0.12	4.2e-01
1700014D04Rik	0.39	0.38	0.12	9.3e-01
Smim13	219.46	202.63	0.12	3.5e-01
Ank	125.46	115.37	0.12	3.8e-01
Dock10	88.42	81.57	0.12	4.2e-01
Brat1	15.87	14.64	0.12	6.2e-01
Gm29164	0.2	0.2	0.12	9.5e-01
Dnaja1	87.1	80.28	0.12	4.7e-01
Harbi1	10.37	9.56	0.12	6.7e-01
Cab39l	58.38	53.87	0.12	4.3e-01
Gm13031	0.29	0.26	0.12	9.4e-01
Gm35339	0.75	0.71	0.12	9.1e-01
Naca	24.29	22.41	0.12	5.6e-01
Pcdhb9	4.2	3.91	0.12	7.8e-01
Shmt1	2.7	2.47	0.12	8.2e-01
Gm11637	0.24	0.23	0.12	9.5e-01
Abl2	123.8	114.04	0.12	3.9e-01
Pkia	402.28	371.71	0.12	3.3e-01
Mapk1ip1	25.43	23.49	0.12	5.4e-01
Csde1	398.46	367.91	0.12	3.3e-01
Ovca2	7.44	6.85	0.12	7.2e-01
Gm35394	1.82	1.66	0.12	8.6e-01
Slc35b3	5.78	5.32	0.12	7.5e-01
Tmem57	60.99	56.29	0.12	4.3e-01
Fastkd5	2.77	2.51	0.11	8.2e-01
Pms2	17.09	15.75	0.11	6.0e-01
Fcf1	4.18	3.87	0.11	7.8e-01
Setd3	109.08	100.89	0.11	3.9e-01
Scrn3	32.07	29.65	0.11	5.1e-01
Tgfbrap1	73.97	68.45	0.11	4.4e-01
Mfsd14a	29.77	27.39	0.11	5.4e-01
Sgip1	271.38	250.45	0.11	3.6e-01
Ihh	0.21	0.21	0.11	9.5e-01
Kcnj11	21.3	19.94	0.11	5.9e-01
Prpsap1	40.26	37.23	0.11	5.0e-01
Gm47064	0.08	0.05	0.11	9.7e-01
Lrrc7	97.73	90.19	0.11	4.7e-01
Rab33a	11.21	10.34	0.11	6.7e-01
Hmgn3	14.99	13.84	0.11	6.3e-01
Cetn4	6.57	6.1	0.11	7.4e-01
B230303A05Rik	10.42	9.64	0.11	6.8e-01
Pde7a	33.19	30.75	0.11	5.3e-01
Camta1	695.4	642.58	0.11	3.3e-01
Mageh1	20.94	19.32	0.11	5.9e-01
Gm13830	3.37	3.14	0.11	8.1e-01
Kdm8	4.92	4.53	0.11	7.7e-01
CT025678.1	0.88	0.81	0.11	9.0e-01
Sos1	278.91	258.02	0.11	3.8e-01
Brd3	104.24	96.46	0.11	4.1e-01
Cox11	4.14	3.83	0.11	7.9e-01
Ugcg	87.66	81.12	0.11	4.7e-01
Acsl4	78.51	72.75	0.11	5.5e-01
Smarcal1	110.46	102.29	0.11	4.4e-01
Gart	41.99	38.86	0.11	4.9e-01
Cacul1	128.96	119.27	0.11	3.9e-01
Cog6	44.31	41	0.11	4.9e-01
Nell1	70.63	64.98	0.11	4.4e-01
Ndufaf1	14.82	13.72	0.11	6.3e-01
Gm10313	0.07	0.06	0.11	9.7e-01
Rab3gap2	122.03	112.96	0.11	3.9e-01
Trmt112-ps2	0.08	0.06	0.11	9.7e-01
Gm11940	0.41	0.38	0.11	9.4e-01
Vegfb	51.92	48.13	0.11	5.4e-01
Igsf3	35.63	32.82	0.11	5.2e-01
Zfp114	1.36	1.26	0.11	8.8e-01
Tcta	29.35	27.14	0.11	5.4e-01
Bckdhb	29.12	27.01	0.11	5.4e-01
Ubxn10	11.53	10.63	0.11	6.7e-01
Mms19	33.69	31.26	0.11	5.2e-01
Jmy	104.79	96.91	0.11	4.2e-01
Fam159a	0.76	0.66	0.11	9.1e-01
Stmn4	53.93	49.98	0.11	4.7e-01
Gpr107	43.64	40.37	0.11	5.0e-01
Nfic	82.47	76.48	0.11	5.3e-01
Tagap	5.66	5.23	0.11	7.7e-01
Gm5922	0.11	0.1	0.11	9.7e-01
Scrt2	9.05	8.32	0.11	7.5e-01
Rnaseh2b	8.14	7.5	0.11	7.2e-01
Gpkow	48.81	45.17	0.11	5.0e-01
Mblac1	3.73	3.47	0.11	8.1e-01
Zfp2	37.26	34.56	0.11	5.1e-01
Utp20	36.54	33.87	0.11	5.1e-01
Gtf2ird1	31.15	28.84	0.11	6.0e-01
Gm26956	0.26	0.22	0.11	9.5e-01
Rpsa-ps10	0.09	0.09	0.11	9.7e-01
Ido2	3.67	3.41	0.11	8.1e-01
Ralgps1	99.02	91.6	0.11	4.4e-01
Nipsnap2	82.75	76.77	0.11	4.3e-01
Pdp1	138.19	127.98	0.11	3.9e-01
Dcaf6	50.2	46.47	0.11	4.8e-01
Nxn	19.46	18.1	0.11	6.0e-01
Erh	1.51	1.4	0.11	8.7e-01
Rpl22	42.04	38.99	0.11	5.3e-01
Tfb2m	3.28	3.01	0.11	8.2e-01
Trip12	414.77	384.83	0.11	3.7e-01
Plekho1	7.92	7.38	0.11	7.8e-01
Psmb11	0.15	0.14	0.11	9.6e-01
Zbtb43	32.39	30.01	0.11	5.5e-01
Trip4	76.08	70.65	0.11	4.6e-01
Eapp	33.55	31.13	0.11	5.7e-01
Grap2	0.37	0.31	0.11	9.4e-01
Zfp395	42.25	39.27	0.11	5.6e-01
Tie1	0.55	0.5	0.11	9.3e-01
2610507B11Rik	300.21	278.57	0.11	3.7e-01
Galnt1	51.76	47.69	0.11	5.1e-01
Slc35f1	76.81	71.01	0.11	4.8e-01
Rpl3-ps1	1.78	1.61	0.11	8.7e-01
Col9a2	5.41	5.05	0.11	7.8e-01
Kntc1	1.38	1.29	0.11	8.8e-01
Mcl1	64.16	59.53	0.11	4.7e-01
Zbtb34	26.6	24.63	0.11	5.7e-01
Atp5j	44.94	41.74	0.11	5.1e-01
Mfap1b	10.5	9.74	0.11	7.1e-01
Dcaf12	74.74	69.52	0.11	4.9e-01
Smim18	7.09	6.6	0.11	7.4e-01
Pus7l	2.16	2.02	0.11	8.5e-01
Dnajc15	124.42	115.52	0.11	4.1e-01
Gm4189	0.23	0.16	0.11	9.6e-01
Traf2	9.4	8.7	0.11	7.2e-01
Vwa3a	7.45	6.88	0.11	7.4e-01
4930405N21Rik	0.29	0.27	0.11	9.5e-01
Pcdhgb7	2.86	2.68	0.11	8.3e-01
Bloc1s1	0.93	0.85	0.11	9.1e-01
Esf1	22.54	21.03	0.11	6.1e-01
Plekha3	45.71	42.46	0.11	5.1e-01
Cep68	39.15	36.35	0.11	5.3e-01
Gm8399	0.16	0.14	0.11	9.6e-01
Fxn	3.78	3.51	0.11	8.0e-01
Gm37025	0.07	0.08	0.11	9.8e-01
Gm7308	0.14	0.13	0.11	9.6e-01
Polr1e	7.03	6.52	0.11	7.4e-01
Slc28a3	0.1	0.09	0.11	9.7e-01
Mrip-ps	0.26	0.23	0.11	9.5e-01
Gm37714	0.23	0.22	0.11	9.5e-01
C7	0.26	0.22	0.11	9.5e-01
Pank4	22.56	20.94	0.11	6.1e-01
Nkiras1	56.42	52.41	0.11	4.8e-01
Armc1	123.25	114.55	0.11	4.2e-01
Rwdd4a	32.23	29.92	0.11	5.5e-01
Bola3	12.7	11.8	0.11	6.8e-01
Ppp1r10	47.92	44.63	0.11	5.0e-01
Kansl3	144	134.33	0.11	4.6e-01
Nuak1	75.09	69.96	0.11	5.1e-01
Tardbp	121.48	112.89	0.11	4.3e-01
Susd1	8.24	7.59	0.11	7.4e-01
Bend4	57.56	53.51	0.11	4.8e-01
Mib1	348.02	323.35	0.11	4.1e-01
Zfp335	16.79	15.63	0.11	6.3e-01
A330043C09Rik	0.11	0.07	0.11	9.7e-01
Cul5	108.36	100.77	0.1	5.0e-01
4930430F08Rik	12.8	11.89	0.1	6.8e-01
Trpc4ap	193.65	180.38	0.1	4.2e-01
BC002163	0.15	0.14	0.1	9.6e-01
Gp1bb	1.68	1.53	0.1	8.8e-01
Prelid3b	41.03	38.25	0.1	5.4e-01
Tmem56	48.44	45.05	0.1	5.7e-01
Actr6	18.07	16.83	0.1	6.4e-01
Ppat	19.21	18.03	0.1	6.6e-01
Ube2h	120.36	112.2	0.1	4.7e-01
Bak1	5.64	5.2	0.1	7.8e-01
Il4	9.27	8.62	0.1	7.1e-01
Xpo5	70.45	65.63	0.1	4.8e-01
Plagl2	12.84	11.91	0.1	6.9e-01
Dbil5	0.31	0.3	0.1	9.5e-01
Cdk12	63	58.5	0.1	5.3e-01
B4galt5	64.55	59.82	0.1	5.3e-01
Gm37986	0.36	0.32	0.1	9.4e-01
9130023H24Rik	6.22	5.81	0.1	7.6e-01
Fbxo42	78.13	72.9	0.1	5.1e-01
Epha5	115.68	107.35	0.1	5.0e-01
Sept3	605.71	565.14	0.1	4.2e-01
Ebf4	7.82	7.27	0.1	7.4e-01
Nek6	27.89	25.99	0.1	6.2e-01
Atp8b2	87.42	81.08	0.1	5.0e-01
Asap3	7.55	6.93	0.1	7.6e-01
Aatk	307.5	287.23	0.1	5.2e-01
Thoc7	35.52	33.11	0.1	5.5e-01
Shq1	14.24	13.26	0.1	6.6e-01
Pkn1	19.19	17.98	0.1	6.6e-01
Zcwpw1	3.58	3.33	0.1	8.2e-01
Pqlc2	6.81	6.33	0.1	7.7e-01
Gm16589	0.18	0.16	0.1	9.6e-01
Htr1a	18.37	17.06	0.1	6.4e-01
Gm12655	1.64	1.48	0.1	8.9e-01
Psma2	83.09	77.34	0.1	4.7e-01
Trmt10b	17.22	16.05	0.1	6.4e-01
Stx7	158.04	147.01	0.1	4.4e-01
Slc7a3	23.08	21.42	0.1	6.1e-01
Toe1	6.13	5.78	0.1	7.7e-01
AC125351.1	25.14	23.38	0.1	6.1e-01
Tgoln1	264.2	245.34	0.1	4.8e-01
Entpd5	33.79	31.3	0.1	5.9e-01
Slc24a1	0.36	0.34	0.1	9.5e-01
Exoc3	172.98	161.27	0.1	4.2e-01
Myd88	3.53	3.31	0.1	8.2e-01
Ralgps2	115.93	108.2	0.1	4.5e-01
Cul3	201.05	187.39	0.1	4.7e-01
Galns	7.7	7.14	0.1	7.5e-01
Reep1	143.32	133.53	0.1	4.6e-01
Tymp	1.36	1.33	0.1	9.0e-01
Pecr	2.96	2.79	0.1	8.4e-01
Fam120c	141.96	132.41	0.1	4.7e-01
Chd6	206.29	192.63	0.1	4.5e-01
Hnrnpm	39.56	36.85	0.1	5.7e-01
Wac	138.89	129.48	0.1	4.6e-01
Pde6a	0.16	0.14	0.1	9.6e-01
Pyroxd1	5.84	5.46	0.1	7.8e-01
Pigq	44.94	42.02	0.1	5.6e-01
Rfwd3	18.49	17.26	0.1	6.4e-01
Gm42980	0.17	0.08	0.1	9.7e-01
Tigar	29.7	27.81	0.1	5.9e-01
Il1rapl1	31.14	28.97	0.1	6.0e-01
Me1	38.81	36.17	0.1	5.7e-01
Ptges3	56.68	52.99	0.1	5.4e-01
Gm44950	9.22	8.59	0.1	7.3e-01
Cage1	8.83	8.24	0.1	7.4e-01
Srsf12	49.49	46.23	0.1	5.3e-01
Hist1h4m	0.59	0.56	0.1	9.3e-01
Mgat4a	87.07	81.18	0.1	5.2e-01
Mfsd4a	32.62	30.4	0.1	5.8e-01
Dtx2	6.73	6.29	0.1	7.7e-01
Gm16793	0.82	0.77	0.1	9.2e-01
Cep63	24.6	22.91	0.1	6.3e-01
Hivep2	143.41	133.68	0.1	4.6e-01
Neu2	0.68	0.65	0.1	9.2e-01
Tyw1	12.66	11.7	0.1	7.1e-01
Kdm2b	17.53	16.33	0.1	6.6e-01
Stxbp5	218.44	203.74	0.1	4.4e-01
Fam69a	21.55	19.98	0.1	6.9e-01
9530068E07Rik	63.49	59.03	0.1	5.3e-01
Nat6	6.29	5.89	0.1	7.8e-01
Sesn3	550.56	514.56	0.1	4.2e-01
Wdr91	26.48	24.81	0.1	6.2e-01
Ap3b1	45.68	42.65	0.1	5.6e-01
Cntnap4	63.61	58.96	0.1	5.6e-01
Col18a1	2.49	2.35	0.1	8.7e-01
Drc7	3.23	3.02	0.1	8.4e-01
Abhd17b	42.17	39.42	0.1	5.6e-01
Gm14486	0.27	0.26	0.1	9.5e-01
Plcg1	76.46	71.79	0.1	5.2e-01
Ttc4	29.05	27.23	0.1	6.0e-01
Mdm1	6.93	6.5	0.1	7.8e-01
Sema6c	17.88	16.7	0.1	6.6e-01
Cdr2l	41.6	38.98	0.1	6.0e-01
Dnajb11	18.29	17.17	0.1	6.6e-01
Gm26911	0.38	0.34	0.1	9.5e-01
Dym	52.72	49.25	0.1	5.8e-01
Mkx	7.83	7.31	0.1	7.6e-01
Lgr4	25.1	23.51	0.1	6.5e-01
Sf3a1	105.92	99.46	0.1	5.0e-01
Tmed2	4.62	4.27	0.09	8.2e-01
Rab23	51.21	47.75	0.09	5.7e-01
Ttll12	19.08	17.75	0.09	6.9e-01
Mettl23	3.4	3.19	0.09	8.4e-01
Chchd3	29.34	27.45	0.09	6.1e-01
Htt	364.52	340.85	0.09	4.4e-01
P4ha2	9.42	8.84	0.09	7.7e-01
Eif4e	89.59	83.91	0.09	5.1e-01
Gm5904	0.11	0.11	0.09	9.7e-01
Ints14	13.48	12.62	0.09	7.0e-01
Ttc1	51.12	47.95	0.09	5.6e-01
Gnai1	182.66	170.63	0.09	5.2e-01
Ddx5	425.93	398.75	0.09	5.2e-01
Atg3	28.33	26.53	0.09	6.3e-01
Zfp78	6.49	6.03	0.09	7.8e-01
Gm8609	0.4	0.37	0.09	9.5e-01
Klrg1	0.3	0.28	0.09	9.5e-01
Ttf1	11.51	10.74	0.09	7.3e-01
Gramd4	28.14	26.31	0.09	6.2e-01
Rarg	5.85	5.49	0.09	7.9e-01
Tmcc1	114.75	107.62	0.09	5.0e-01
Rbx1	110.91	104.09	0.09	5.0e-01
Zmym1	18.22	17.08	0.09	6.7e-01
Gm15429	0.23	0.18	0.09	9.6e-01
Ipo9	222.83	209.25	0.09	4.7e-01
Mvb12b	153.47	144.43	0.09	5.6e-01
Iqcb1	44.97	42.18	0.09	5.8e-01
Adcy2	70.11	65.6	0.09	5.3e-01
Nfatc2	42.56	39.93	0.09	6.3e-01
Kctd8	15.28	14.34	0.09	7.2e-01
Gspt1	93.11	87.11	0.09	5.5e-01
Mef2c	46.41	43.25	0.09	6.1e-01
Cct8	257.72	241.75	0.09	4.5e-01
Lrfn5	91.1	85.45	0.09	5.1e-01
Cul1	155.15	145.38	0.09	5.1e-01
Fgf2	12.95	12.28	0.09	7.5e-01
Slitrk3	55.75	52.14	0.09	5.6e-01
Gm21284	0.15	0.13	0.09	9.7e-01
Nos1	289.26	271.29	0.09	4.9e-01
Med24	61.72	57.84	0.09	5.7e-01
Ddi2	91.07	85.31	0.09	5.1e-01
Ptger2	1.46	1.34	0.09	9.0e-01
Fnbp4	38.16	35.82	0.09	5.9e-01
Rps15a-ps4	0.09	0.04	0.09	9.8e-01
Zfp273	4.83	4.59	0.09	8.2e-01
Kantr	85.41	80.2	0.09	5.4e-01
R3hdm2	152.14	142.84	0.09	4.8e-01
2810021J22Rik	19.03	17.8	0.09	6.8e-01
Sugt1	136.46	128.14	0.09	4.9e-01
Oard1	7.13	6.69	0.09	7.8e-01
Coq8a	23.9	22.53	0.09	6.6e-01
Med6	12.39	11.68	0.09	7.3e-01
Ccng2	21.09	19.77	0.09	6.6e-01
Ostm1	31.07	29.18	0.09	6.2e-01
Vwa5b1	94.29	88.51	0.09	5.4e-01
Hcn3	20.85	19.49	0.09	6.8e-01
Gm18180	0.52	0.54	0.09	9.4e-01
Dis3l2	28.88	27.04	0.09	6.4e-01
Mfap3l	31.46	29.62	0.09	6.2e-01
Gpatch8	87.08	81.7	0.09	5.3e-01
Abl1	76.08	71.77	0.09	5.8e-01
Atad1	82.46	77.22	0.09	5.8e-01
Kdm5c	95.06	89.2	0.09	5.6e-01
Rpf2	12.72	11.89	0.09	7.4e-01
Eif3e	65.02	61.24	0.09	5.8e-01
Cebpg	54.98	51.69	0.09	5.6e-01
Zfp629	37.44	35.32	0.09	6.2e-01
Pcdha6	2.48	2.28	0.09	8.8e-01
Mpzl3	2.2	1.97	0.09	8.9e-01
Saal1	13.87	13.01	0.09	7.2e-01
Sec24c	92.97	87.48	0.09	5.4e-01
Lypd6b	11.77	11.08	0.09	7.4e-01
Mylip	13.8	12.98	0.09	7.2e-01
Trpc1	27.4	25.79	0.09	6.4e-01
Zfp853	7.87	7.42	0.09	8.0e-01
Dek	37.2	34.96	0.09	6.6e-01
Proser3	3.1	2.89	0.09	8.6e-01
Lrp10	16.57	15.55	0.09	7.0e-01
Aadat	0.51	0.53	0.09	9.4e-01
Egr1	65.55	61.67	0.09	5.5e-01
Pacrg	9.25	8.7	0.09	7.6e-01
Kcnc1	189.61	178.34	0.09	5.1e-01
4632411P08Rik	1.61	1.51	0.09	9.0e-01
1110034G24Rik	5.5	5.18	0.09	8.1e-01
Gm26794	3.91	3.68	0.09	8.4e-01
Haao	0.07	0.07	0.09	9.8e-01
Nthl1	1.91	1.83	0.09	8.9e-01
Slco4c1	3.06	2.91	0.09	8.6e-01
Clip1	140.51	132.48	0.09	5.4e-01
Mtrf1l	7.08	6.71	0.09	7.9e-01
Efna5	48.06	45.17	0.09	6.4e-01
Zfp236	77.43	72.79	0.09	5.6e-01
Neo1	115.59	108.37	0.09	5.6e-01
Fam131c	13.74	13.03	0.09	7.7e-01
Smad1	46.32	43.63	0.09	6.0e-01
Gm4875	0.68	0.66	0.09	9.3e-01
Npas4	5.55	5.22	0.09	8.1e-01
AU022252	38.45	36.27	0.09	6.2e-01
Cdk7	39.56	37.25	0.09	6.1e-01
Zfp566	3.81	3.55	0.09	8.5e-01
Gm26652	0.37	0.36	0.09	9.5e-01
Ropn1l	0.39	0.37	0.09	9.5e-01
1700086O06Rik	3.89	3.66	0.09	8.4e-01
Gm16284	0.09	0.06	0.09	9.8e-01
Cpd	94.43	88.98	0.09	5.6e-01
Gpr89	30.12	28.38	0.09	6.4e-01
Cttnbp2	47.16	44.35	0.09	6.4e-01
Adgrb3	93.67	88.53	0.09	5.9e-01
Cops3	54.52	51.3	0.09	5.9e-01
Tcam1	0.31	0.31	0.09	9.6e-01
Ptges3-ps	1.26	1.17	0.09	9.1e-01
Zfp143	8.2	7.63	0.09	7.9e-01
Sp2	11.97	11.25	0.09	7.4e-01
Gm48408	3.27	3.09	0.09	8.6e-01
Nrg2	4.59	4.31	0.09	8.3e-01
Zfp3	16.33	15.42	0.09	7.1e-01
Plcxd3	72.81	68.57	0.09	5.7e-01
Rassf1	6.87	6.5	0.09	8.2e-01
Dcun1d4	252.65	238.21	0.09	5.0e-01
5730455P16Rik	158.3	149.14	0.08	5.2e-01
Cops4	97.57	92.1	0.08	5.5e-01
Hypk	2.21	2.06	0.08	8.9e-01
Pign	27.89	26.12	0.08	6.6e-01
Glra4	1.64	1.54	0.08	9.0e-01
Zfp523	37.61	35.56	0.08	6.7e-01
Parl	19.9	18.77	0.08	7.1e-01
Clcn7	34.08	32.04	0.08	6.5e-01
Unc45b	0.38	0.35	0.08	9.5e-01
Wrap53	10.42	9.89	0.08	7.8e-01
Isoc2a	11.21	10.46	0.08	7.7e-01
Prrc2c	369.35	348.73	0.08	5.6e-01
Cntn1	439.49	414.07	0.08	5.5e-01
Mettl3	12	11.31	0.08	7.5e-01
1700088E04Rik	1.36	1.3	0.08	9.1e-01
Tmem230	11.79	11.08	0.08	7.5e-01
Avpr1a	4.51	4.24	0.08	8.4e-01
Lrif1	16.48	15.68	0.08	7.6e-01
Ash1l	335.97	317.36	0.08	5.3e-01
Gm2981	0.17	0.16	0.08	9.7e-01
Rufy3	327.05	308.65	0.08	5.0e-01
Elavl4	143.78	135.28	0.08	5.7e-01
Nhsl2	150.13	141.76	0.08	5.3e-01
Chrm3	28.03	26.29	0.08	6.8e-01
Crb1	11.9	11.22	0.08	7.5e-01
Slc25a1	48.31	45.88	0.08	6.9e-01
Gm44899	0.37	0.39	0.08	9.5e-01
1700037C18Rik	4.1	3.88	0.08	8.5e-01
Selenoi	89.23	84.15	0.08	6.2e-01
Qtrt1	5.57	5.35	0.08	8.3e-01
Churc1	6.09	5.74	0.08	8.1e-01
Ddx39b	111.33	105.25	0.08	5.6e-01
Vbp1	96.23	91.04	0.08	5.8e-01
Acadvl	18.95	17.89	0.08	7.1e-01
Pcdha7	2.37	2.24	0.08	8.8e-01
Mau2	71.19	67.28	0.08	6.1e-01
Zbtb2	11.08	10.46	0.08	7.6e-01
Gramd2	7.41	6.97	0.08	8.1e-01
Gm18009	0.99	0.88	0.08	9.3e-01
Zfp286	16.17	15.3	0.08	7.3e-01
5930403N24Rik	4.15	3.91	0.08	8.5e-01
Gm15663	15.02	14.23	0.08	7.4e-01
Sv2c	123.85	116.78	0.08	6.1e-01
Ap1m1	55.05	52.04	0.08	6.5e-01
Zfp383	23.9	22.59	0.08	6.8e-01
Grik3	112.54	106.28	0.08	6.1e-01
Commd6	26.46	24.99	0.08	6.8e-01
5430405H02Rik	2.12	2.01	0.08	9.0e-01
Spata7	26.77	25.32	0.08	6.8e-01
Noxo1	1.17	1.14	0.08	9.2e-01
Fam109a	8.5	7.99	0.08	8.1e-01
Cgrrf1	11.99	11.33	0.08	7.5e-01
Tmem29	23.45	22.18	0.08	6.9e-01
Tmem147os	5.43	5.15	0.08	8.3e-01
Ppp1cc	4.89	4.72	0.08	8.5e-01
Kmt2e	148.44	140.43	0.08	5.5e-01
Sms	109.16	103.17	0.08	5.6e-01
Gm43034	0.99	0.97	0.08	9.3e-01
Gm48604	6.39	6.01	0.08	8.2e-01
Prpf18	61.3	57.99	0.08	6.0e-01
Kri1	6.06	5.7	0.08	8.2e-01
Mtr	28.98	27.38	0.08	6.8e-01
Bcap29	37.31	35.4	0.08	6.9e-01
4932443I19Rik	2.19	2.11	0.08	9.0e-01
Frmpd3	120.06	113.37	0.08	5.8e-01
Ears2	16.46	15.59	0.08	7.3e-01
Gm26594	1.12	1.05	0.08	9.2e-01
Zdhhc1	18.45	17.41	0.08	7.3e-01
Ptgs2	0.56	0.54	0.08	9.5e-01
A230083G16Rik	1.14	1.12	0.08	9.2e-01
Anks1b	234.35	221.77	0.08	5.3e-01
Trmt44	6.19	5.88	0.08	8.2e-01
Ndst1	121.44	115.03	0.08	5.7e-01
6330537M06Rik	0.42	0.4	0.08	9.5e-01
Spr-ps1	2.53	2.43	0.08	8.9e-01
Lrrc1	16.08	15.21	0.08	7.3e-01
Arhgef11	117.31	111.16	0.08	6.0e-01
B3gnt6	0.99	0.95	0.08	9.3e-01
Gucy2g	0.22	0.21	0.08	9.7e-01
Nudt13	8.52	8.09	0.08	8.0e-01
Fkbp1b	12.47	11.81	0.08	7.7e-01
Dynlt1	1.19	1.1	0.08	9.2e-01
Fgfr1op2	69.65	65.8	0.08	6.1e-01
2310035C23Rik	116.2	110.2	0.08	5.9e-01
Ccdc9	16.7	15.74	0.08	7.5e-01
Brd2	193.66	184.11	0.08	6.0e-01
Ncor2	180.24	169.81	0.08	5.7e-01
Zfp248	25.99	24.66	0.08	7.0e-01
Slx4ip	14.45	13.68	0.08	7.5e-01
Elfn2	140.65	133.44	0.08	6.0e-01
Scarb1	12.6	11.96	0.08	7.7e-01
Arhgap22	2.46	2.36	0.08	8.9e-01
Ppp1r16b	152.42	145.14	0.08	6.1e-01
Hnrnpa3	39.81	37.72	0.08	6.5e-01
Plcxd1	18.57	17.69	0.08	7.5e-01
Setx	175.64	166.71	0.08	6.0e-01
Gm36638	0.1	0.09	0.08	9.8e-01
Acvr1	16.15	15.3	0.08	7.4e-01
Gm15410	0.13	0.12	0.08	9.7e-01
Dlgap1	159.5	151.16	0.08	5.6e-01
Adarb2	61.85	58.63	0.08	6.3e-01
Gm12183	0.68	0.64	0.08	9.4e-01
Gm15442	0.14	0.17	0.08	9.8e-01
Dcaf10	42.78	40.56	0.08	6.4e-01
Med14	95.63	90.72	0.08	6.3e-01
Gm6771	0.07	0.07	0.08	9.8e-01
Gm15631	8.2	7.78	0.08	8.0e-01
Rnf20	65.43	62.09	0.08	6.1e-01
Galnt13	67.86	64.34	0.08	6.2e-01
Gm16485	38.13	36.13	0.08	7.0e-01
Rnf7	21.98	20.84	0.08	7.2e-01
Nfxl1	14.56	13.81	0.08	7.6e-01
Zfp287	19.36	18.34	0.08	7.3e-01
Zfp619	9.99	9.48	0.08	7.9e-01
A430108G06Rik	1.07	1.01	0.08	9.3e-01
Slc25a15	18.62	17.67	0.08	7.3e-01
Hccs	27.13	25.79	0.08	7.1e-01
1110002L01Rik	2.93	2.78	0.08	8.8e-01
Mapkapk2	24.34	23.04	0.08	7.5e-01
Cryz	12.38	11.71	0.08	7.8e-01
Wnk2	153.07	145.26	0.08	6.1e-01
Pradc1	3.33	3.18	0.08	8.8e-01
Slc25a46	107.51	102.05	0.08	6.2e-01
Dtnb	58.83	55.74	0.07	6.5e-01
Dag1	58.75	55.69	0.07	6.3e-01
Isy1	33.2	31.53	0.07	6.9e-01
Cep126	24.09	22.77	0.07	7.4e-01
Gm28535	0.21	0.21	0.07	9.7e-01
Cadm4	78.25	74.21	0.07	6.2e-01
Scaf8	85.02	80.74	0.07	6.1e-01
Cox7b2	0.23	0.17	0.07	9.7e-01
Dimt1	5.27	4.98	0.07	8.5e-01
Nucks1	311.68	295.75	0.07	5.6e-01
Rcan3	207.4	197.38	0.07	6.1e-01
Gm29668	0.22	0.18	0.07	9.7e-01
Tbx3os2	0.28	0.26	0.07	9.7e-01
Cpped1	29.38	27.88	0.07	7.1e-01
Fndc4	42.58	40.48	0.07	6.7e-01
Cadm1	202.72	191.76	0.07	6.2e-01
Senp7	77.89	73.98	0.07	6.3e-01
Mcur1	15.73	14.95	0.07	7.6e-01
Cd81	202.66	192.91	0.07	5.7e-01
Tcaim	30.22	28.71	0.07	7.0e-01
Gm43105	0.1	0.11	0.07	9.8e-01
Cers5	26.76	25.27	0.07	7.2e-01
Rap2c	46.44	44.25	0.07	6.8e-01
Fam184b	6.35	6	0.07	8.4e-01
Rsrc2	45.46	43.21	0.07	7.2e-01
Tctn1	11.72	11.12	0.07	7.9e-01
Aldh3a2	63.22	60.1	0.07	6.4e-01
Clpx	35.18	33.38	0.07	7.0e-01
Gm7887	2.03	1.93	0.07	9.0e-01
Slc25a53	16.84	15.99	0.07	7.6e-01
Gm38099	0.34	0.29	0.07	9.6e-01
Nudt16	16.97	16.25	0.07	7.8e-01
Nup88	50.33	47.93	0.07	6.6e-01
Eme1	0.14	0.12	0.07	9.8e-01
Usp38	35.5	33.78	0.07	7.0e-01
Spata9	4.07	3.9	0.07	8.7e-01
Klhl11	159.24	151.63	0.07	5.9e-01
Mtmr3	169.87	161.84	0.07	6.1e-01
Syne2	24.88	23.71	0.07	7.3e-01
Cyb5a	26.64	25.36	0.07	7.2e-01
Zfp157	40.97	39.02	0.07	6.8e-01
Nt5c3	33.02	31.24	0.07	7.1e-01
Gm32224	0.79	0.73	0.07	9.5e-01
Pcdha5	1.63	1.55	0.07	9.2e-01
Gm16010	0.21	0.2	0.07	9.7e-01
Hdac7	17.84	17.07	0.07	7.7e-01
Nkx2-4	5	4.72	0.07	8.7e-01
Snx19	71.82	67.91	0.07	6.6e-01
Tsg101-ps	0.13	0.09	0.07	9.8e-01
Zfp330	12.1	11.64	0.07	7.9e-01
Mtpap	30.41	28.99	0.07	7.1e-01
Ism2	0.14	0.15	0.07	9.8e-01
Twistnb	19.51	18.59	0.07	7.5e-01
Svbp	2.38	2.27	0.07	9.0e-01
Slc7a5	31.65	30.02	0.07	7.2e-01
Cwc22	9.92	9.48	0.07	8.1e-01
Grin2b	465.01	444.73	0.07	6.7e-01
Oscar	0.18	0.17	0.07	9.7e-01
Tob1	32.01	30.52	0.07	7.1e-01
Lmbr1	40.15	38.1	0.07	7.1e-01
Ube2k	139.3	133.01	0.07	6.3e-01
Sdad1	40.28	38.45	0.07	7.0e-01
Lrrc10b	3.76	3.55	0.07	8.8e-01
Cfap46	16.01	15.33	0.07	7.7e-01
Tmem189	11.57	10.91	0.07	8.1e-01
Rpf1	8.18	7.8	0.07	8.2e-01
Itm2b	242.51	231.79	0.07	6.2e-01
Rpain	6.29	6	0.07	8.5e-01
2610507I01Rik	5.7	5.38	0.07	8.6e-01
Gm21976	0.32	0.31	0.07	9.6e-01
Rab6b	903.85	863.97	0.07	6.1e-01
Lysmd1	0.97	0.94	0.07	9.4e-01
Samd15	2.29	2.18	0.07	9.1e-01
Cog7	67.89	65.14	0.07	6.9e-01
Gm43110	0.13	0.09	0.07	9.8e-01
Fbxo5	2.04	1.91	0.07	9.1e-01
Tmem110	20.88	19.83	0.07	7.8e-01
Rngtt	49.36	47.05	0.07	6.8e-01
Got1l1	1.22	1.15	0.07	9.3e-01
AV356131	1.4	1.32	0.07	9.3e-01
Zmiz1	168.95	161.26	0.07	6.3e-01
Gm12630	0.07	0.07	0.07	9.8e-01
Cyp2c52-ps	0.15	0.13	0.07	9.8e-01
Coq10a	35.86	34.35	0.07	7.2e-01
Hdhd2	97.06	92.64	0.07	6.6e-01
Siah1a	19.23	18.33	0.07	7.8e-01
Dcbld2	30.66	29.17	0.07	7.6e-01
Ctnnd2	233.8	223.43	0.07	6.1e-01
Prrc1	34.16	32.69	0.07	7.1e-01
Ndfip2	71.1	67.95	0.07	6.8e-01
Gm8778	0.24	0.21	0.07	9.7e-01
Mark3	73.71	70.4	0.07	6.6e-01
Nemf	78.14	74.52	0.07	6.8e-01
Zscan12	8.29	7.93	0.07	8.3e-01
Dazl	1.06	1	0.07	9.4e-01
Crat	27.22	26.01	0.07	7.5e-01
Rchy1	33.47	31.92	0.07	7.2e-01
Ccdc136	72.98	69.82	0.07	6.7e-01
Pbdc1	20.19	19.33	0.07	7.6e-01
Ubxn8	24.1	23.12	0.07	7.5e-01
Chchd5	8.39	8.07	0.07	8.3e-01
Ppox	6.02	5.75	0.07	8.5e-01
Alg1	8.78	8.29	0.07	8.3e-01
Kcmf1	71.82	68.64	0.07	6.6e-01
Gm14066	0.81	0.78	0.07	9.5e-01
Il22ra1	0.15	0.14	0.07	9.8e-01
Tab1	23.22	22.25	0.06	7.7e-01
Zdhhc3	81.5	77.88	0.06	6.7e-01
Lonp2	98.56	94.29	0.06	6.5e-01
Psen2	8.71	8.33	0.06	8.3e-01
Myo7a	9.03	8.99	0.06	8.8e-01
Dsg2	1.46	1.42	0.06	9.3e-01
Eif2s2	24.7	23.54	0.06	7.6e-01
Lamp1	130.91	125.68	0.06	6.6e-01
Ccdc126	7.04	6.64	0.06	8.6e-01
Cad	27.36	26.17	0.06	7.5e-01
Gm12473	1.25	1.16	0.06	9.4e-01
Gyg	33.52	32.08	0.06	7.3e-01
Efr3b	307.12	293.89	0.06	6.3e-01
Gosr1	103.15	98.76	0.06	6.6e-01
Dnajc10	86.04	82.28	0.06	7.1e-01
Rpia	9.74	9.32	0.06	8.3e-01
Gm7129	0.09	0.08	0.06	9.8e-01
Slc50a1	7.49	7.18	0.06	8.5e-01
Rab5a	117.22	112.12	0.06	6.6e-01
Dennd5a	401.62	384.25	0.06	6.7e-01
Spag6	10.61	10.12	0.06	8.3e-01
Psmg2	12.51	11.96	0.06	8.1e-01
Zfp955b	9.58	9.14	0.06	8.4e-01
Tmem87a	32.43	31.24	0.06	7.5e-01
Kcnt1	49.91	47.61	0.06	7.3e-01
Ubac2	21.77	20.83	0.06	7.7e-01
Paics	88.93	85.18	0.06	6.7e-01
Gm42879	0.29	0.28	0.06	9.7e-01
Casd1	78.22	74.82	0.06	7.2e-01
Gm11868	3.12	2.96	0.06	9.0e-01
Ndufb9	39.08	37.55	0.06	7.6e-01
Gm38577	0.51	0.53	0.06	9.6e-01
Mettl21b	0.2	0.16	0.06	9.8e-01
Pak3	625.35	598.96	0.06	6.7e-01
Vhl	43.37	41.64	0.06	7.4e-01
Usp15	138.1	132.44	0.06	6.9e-01
Gm41192	0.13	0.11	0.06	9.8e-01
Copb1	65.97	62.94	0.06	7.3e-01
Sgtb	104.31	100.04	0.06	6.9e-01
Gm8141	0.21	0.18	0.06	9.8e-01
Ace	27.87	26.75	0.06	7.6e-01
Azin1	137.53	131.91	0.06	7.0e-01
Fbxw8	47.66	45.73	0.06	7.5e-01
Trcg1	0.31	0.28	0.06	9.7e-01
Cep76	8.8	8.42	0.06	8.4e-01
Mon2	133.76	128.28	0.06	6.6e-01
Mthfr	26.08	25.03	0.06	7.7e-01
Zfp783	21.53	20.71	0.06	7.8e-01
Cpeb2	174.79	167.55	0.06	6.9e-01
Pcdh17	332.2	318.52	0.06	6.8e-01
Tcte2	10.07	9.65	0.06	8.4e-01
Hist1h1e	28.97	27.77	0.06	8.4e-01
Ufm1	38.76	37.22	0.06	7.4e-01
Isg20l2	14.39	13.78	0.06	8.1e-01
Gtf2h2	21.68	20.81	0.06	7.8e-01
Zc3h12c	67.98	65.24	0.06	7.1e-01
Mafg	104.98	101.11	0.06	7.1e-01
Plekhh3	8	7.68	0.06	8.7e-01
Taf1b	18.92	18.1	0.06	8.0e-01
Cenpo	4.05	3.87	0.06	9.0e-01
Ankrd27	27.84	26.72	0.06	7.7e-01
Zdhhc18	16.22	15.55	0.06	8.1e-01
Zfp322a	49.3	47.27	0.06	7.4e-01
Creb3l1	2.28	2.14	0.06	9.3e-01
Gm42568	1.23	1.2	0.06	9.4e-01
Kdm4c	36.49	35.07	0.06	7.7e-01
Tmem116	1.57	1.51	0.06	9.4e-01
Anapc4	69.14	66.31	0.06	7.2e-01
Smug1	12.21	11.59	0.06	8.4e-01
Bub3	83.52	80.53	0.06	7.2e-01
Tmem167	66.93	64.06	0.06	7.6e-01
Dido1	102.39	98.28	0.06	7.0e-01
Rnf214	103.98	100.3	0.06	7.1e-01
Hspa4l	372.44	358.65	0.06	7.0e-01
Vangl2	35.63	34.14	0.06	7.6e-01
Tcf19	1.1	1.08	0.06	9.5e-01
Ccnt1	74.36	71.3	0.06	7.3e-01
Sptbn4	55.68	53.35	0.06	7.8e-01
Ttll10	0.17	0.2	0.06	9.8e-01
Sh3bp2	5.26	5.07	0.06	8.9e-01
Tmem184c	37.76	36.31	0.06	7.6e-01
Zfp612	157.78	151.84	0.06	6.9e-01
Ldhb	184.52	178.23	0.06	7.1e-01
Chordc1	82.82	79.45	0.06	7.4e-01
Hspa1l	1.06	1.05	0.06	9.5e-01
Wdr41	44.42	42.76	0.06	7.4e-01
Clmp	20.37	19.58	0.06	8.0e-01
March1	60.65	58.32	0.06	7.3e-01
Cdk14	324.85	312.67	0.06	6.8e-01
Chl1	256.73	246.51	0.06	7.3e-01
Ddx10	20.83	20.07	0.06	8.0e-01
Fkbp15	46	44.35	0.06	7.5e-01
Iars	68.06	65.46	0.06	7.2e-01
4921524J17Rik	4.41	4.24	0.06	9.0e-01
Srsf3	60.73	58.67	0.06	7.8e-01
Htr1d	5.28	5.08	0.05	8.9e-01
Gm45750	0.4	0.38	0.05	9.7e-01
Smad2	54.37	52.33	0.05	7.4e-01
Trim75	0.19	0.2	0.05	9.8e-01
Ak2	12.02	11.57	0.05	8.4e-01
Rab18	155.21	149.61	0.05	7.1e-01
Ulk2	120.4	115.96	0.05	7.0e-01
B230208B08Rik	1.13	1.08	0.05	9.5e-01
Qsox1	21.21	20.38	0.05	8.0e-01
Rit2	211.56	203.7	0.05	6.8e-01
Arfgef1	181.65	175.66	0.05	7.1e-01
Usp1	11.06	10.71	0.05	8.5e-01
Edil3	157.3	152.11	0.05	7.3e-01
9030407P20Rik	4.17	4.02	0.05	9.0e-01
Tubb6	7.01	6.7	0.05	8.8e-01
Rprd1a	98.02	94.55	0.05	7.2e-01
Haus7	6.97	6.7	0.05	8.8e-01
Tbce	18.27	17.65	0.05	8.2e-01
Exoc6	36.01	34.71	0.05	7.8e-01
Vrk1	14.83	14.21	0.05	8.4e-01
Atp1b3	72.27	69.24	0.05	7.5e-01
Gm9776	4.61	4.38	0.05	9.0e-01
Tmem132c	13.09	12.61	0.05	8.4e-01
Rsbn1	60.87	58.85	0.05	7.7e-01
Glrx3	21.62	20.88	0.05	8.1e-01
Wdr81	35.44	34.19	0.05	7.9e-01
2610001J05Rik	17.15	16.48	0.05	8.3e-01
Fez1	166.64	161.62	0.05	7.5e-01
Rnf32	14.94	14.4	0.05	8.4e-01
Spag8	2.24	2.18	0.05	9.3e-01
Synrg	193.86	187.1	0.05	7.1e-01
E2f7	0.62	0.54	0.05	9.7e-01
Gm13578	0.15	0.16	0.05	9.8e-01
Aldoart1	0.14	0.16	0.05	9.8e-01
9330159F19Rik	112.63	108.83	0.05	7.4e-01
Ublcp1	21.89	21.09	0.05	8.2e-01
Clk2	11.64	11.13	0.05	8.6e-01
Ctbp2	42.94	41.47	0.05	7.8e-01
Orc3	64.89	62.67	0.05	7.6e-01
Zmynd8	109.88	106.05	0.05	7.3e-01
Gm8927	0.11	0.09	0.05	9.9e-01
Gnb1	913.02	881.88	0.05	7.0e-01
Tlk2	79.68	76.96	0.05	7.4e-01
Ppig	79.77	77.13	0.05	7.9e-01
Colgalt2	3.68	3.56	0.05	9.1e-01
Ankzf1	10	9.69	0.05	8.6e-01
Glrb	159.42	153.67	0.05	7.3e-01
Zfp712	9.71	9.3	0.05	8.8e-01
Psmd11	76.41	73.75	0.05	7.5e-01
Slc12a6	76.85	74.45	0.05	7.6e-01
Zfp354c	77.66	75.07	0.05	7.5e-01
Papss1	67.77	65.8	0.05	7.6e-01
Endod1	154.02	148.07	0.05	7.4e-01
Farp2	13.37	12.94	0.05	8.5e-01
Gpalpp1	74.99	72.49	0.05	7.5e-01
Amer2	185.01	178.71	0.05	7.3e-01
Tmem132b	101.01	97.75	0.05	7.5e-01
Cep44	6.9	6.71	0.05	9.0e-01
Gm17382	0.26	0.26	0.05	9.8e-01
Tango6	11.86	11.47	0.05	8.6e-01
Rnf146	23.75	23.01	0.05	8.2e-01
2610002M06Rik	153.99	148.75	0.05	7.5e-01
Dyrk2	45.62	44.12	0.05	7.8e-01
Ildr2	137.83	133.14	0.05	7.7e-01
Nedd9	18.74	18.16	0.05	8.3e-01
3300002I08Rik	2.34	2.26	0.05	9.3e-01
Tapbp	15.97	15.37	0.05	8.5e-01
Gm19088	0.15	0.09	0.05	9.9e-01
C1s2	0.12	0.09	0.05	9.9e-01
Dusp15	10.47	10.2	0.05	8.7e-01
Gm29367	0.57	0.54	0.05	9.7e-01
Fam210b	24.31	23.6	0.05	8.2e-01
Unc80	682.34	661.4	0.05	7.2e-01
ENSMUSG00000075470	61.42	59.36	0.05	8.2e-01
Cbx1	23.77	22.97	0.05	8.2e-01
Vps11	97.09	94.67	0.05	7.7e-01
Rnf181	57.55	55.92	0.05	7.9e-01
Rnf111	60.25	58.35	0.05	7.7e-01
Rab9	23.02	22.28	0.05	8.3e-01
Dyrk4	0.08	0.06	0.05	9.9e-01
Mtmr2	52.66	50.97	0.05	7.8e-01
Tmem169	17.33	16.73	0.05	8.5e-01
Gm5617	2.7	2.61	0.05	9.3e-01
Pdk2	66.83	64.79	0.05	8.1e-01
Gpatch2l	51.77	50.3	0.05	8.0e-01
Adat1	13.07	12.66	0.05	8.7e-01
Otud1	9.49	9.17	0.05	8.8e-01
Gnas	162.6	157.96	0.05	7.6e-01
Slc26a6	4.09	3.94	0.05	9.2e-01
Thap6	4.32	4.18	0.05	9.1e-01
Atp13a3	74.18	71.91	0.05	8.1e-01
Gm44898	2.26	2.21	0.05	9.4e-01
Kif5c	780.65	757.41	0.05	7.3e-01
Angel1	6.68	6.46	0.05	9.0e-01
Magee2	25.24	24.48	0.05	8.4e-01
Wdr43	29.26	28.27	0.05	8.3e-01
Gm45833	0.13	0.09	0.05	9.9e-01
Wdr19	36.91	35.64	0.05	8.1e-01
Plcd3	8.75	8.42	0.05	9.0e-01
Nup50	68.11	66.17	0.04	7.8e-01
Ripply2	2.44	2.35	0.04	9.4e-01
Gatc	22.2	21.53	0.04	8.4e-01
Cops9	16.13	15.68	0.04	8.7e-01
Sem1	11.3	11.03	0.04	8.8e-01
Zfp354a	9.32	9.04	0.04	8.8e-01
Capn7	69.1	66.86	0.04	7.9e-01
Zfp60	65.94	64.03	0.04	7.9e-01
P4ha1	19.38	18.78	0.04	8.5e-01
Metap2	94.98	92.22	0.04	7.9e-01
Nhs	43.03	41.67	0.04	8.1e-01
Prr14	16.58	16.12	0.04	8.6e-01
Gm7754	0.1	0.11	0.04	9.9e-01
2810002D19Rik	3.06	2.96	0.04	9.3e-01
Kdm4d	2.49	2.41	0.04	9.4e-01
Gm16630	0.1	0.06	0.04	9.9e-01
Atl2	70.66	68.59	0.04	8.0e-01
Efs	16.65	16.38	0.04	8.8e-01
Vps50	58.23	56.56	0.04	8.0e-01
Ptchd1	21.36	20.81	0.04	8.4e-01
Uchl5	32	31.08	0.04	8.3e-01
Otud4	83.65	81.4	0.04	8.0e-01
Vps25	0.3	0.34	0.04	9.8e-01
Deaf1	42.43	41.44	0.04	8.2e-01
Kctd20	84.7	82.48	0.04	7.9e-01
Lzts2	32.14	31.78	0.04	8.7e-01
Nup54	12.53	12.16	0.04	8.8e-01
Thnsl2	7.31	7.15	0.04	9.0e-01
Zscan21	19.15	18.58	0.04	8.5e-01
Ankdd1a	3.44	3.37	0.04	9.3e-01
Cenpp	0.88	0.85	0.04	9.6e-01
Abi1	96	93.14	0.04	7.9e-01
D930019O06Rik	0.92	0.9	0.04	9.6e-01
Kif5a	1286.6	1249.49	0.04	7.4e-01
Rbm8a	36.62	35.58	0.04	8.2e-01
Parp11	47.82	46.45	0.04	8.1e-01
Timm17a	117.72	114.31	0.04	7.8e-01
Zfp780b	21.69	21.12	0.04	8.6e-01
Ddx17	349.61	339.61	0.04	8.0e-01
Cryl1	8.46	8.23	0.04	9.0e-01
Alg2	195.71	189.52	0.04	7.8e-01
Myl6b	23.93	23.37	0.04	8.6e-01
Polr3k	57.66	55.93	0.04	8.2e-01
Zfp105	12.55	12.16	0.04	8.8e-01
Dnajc28	15.63	15.21	0.04	8.7e-01
Cbr4	12.91	12.54	0.04	8.8e-01
Scn3a	102.14	99.42	0.04	8.1e-01
Snx13	93.27	90.93	0.04	8.1e-01
Clasrp	10.98	10.62	0.04	8.9e-01
Psmd12	84.36	81.94	0.04	7.9e-01
Zfp655	74.68	72.63	0.04	8.0e-01
AC140393.1	1.53	1.57	0.04	9.6e-01
Zmiz1os1	2.3	2.23	0.04	9.4e-01
Sprtn	16.3	15.85	0.04	8.8e-01
Lyrm9	115.8	112.57	0.04	7.9e-01
Gm45083	0.08	0.05	0.04	9.9e-01
Klf2	0.52	0.52	0.04	9.7e-01
Btbd9	140.06	136.53	0.04	8.1e-01
Tmem209	20.07	19.53	0.04	8.8e-01
Cdt1	2.44	2.36	0.04	9.4e-01
Map3k7	67.31	65.55	0.04	8.1e-01
Mcf2l	109.46	106.84	0.04	8.0e-01
Sec22c	57.96	56.36	0.04	8.2e-01
Apip	5.79	5.48	0.04	9.2e-01
Gm31374	0.1	0.1	0.04	9.9e-01
Git2	43.35	41.99	0.04	8.3e-01
Scamp1	220.88	214.67	0.04	8.0e-01
Dpys	0.3	0.3	0.04	9.8e-01
Fkbp3	70.88	69.3	0.04	8.2e-01
Ssr3	100.89	98.61	0.04	8.2e-01
Slc23a2	145.22	141.29	0.04	7.9e-01
Bspry	1.96	1.87	0.04	9.5e-01
Fgf14	89.53	87.17	0.04	8.0e-01
Ermap	0.25	0.21	0.04	9.8e-01
H2afv	15.98	15.58	0.04	8.8e-01
Mks1	3.83	3.71	0.04	9.4e-01
Bod1l	158.06	154	0.04	7.9e-01
Aldh7a1	30.42	29.64	0.04	8.5e-01
Gm38336	0.61	0.59	0.04	9.7e-01
Cd276	5.34	5.23	0.04	9.3e-01
Pogz	98.39	95.87	0.04	8.1e-01
Ebp	8.29	7.98	0.04	9.1e-01
Nsd3	129.94	126.57	0.04	8.2e-01
Rps7-ps2	0.22	0.2	0.04	9.9e-01
Tinf2	9.44	9.25	0.04	9.1e-01
Gm42984	0.53	0.53	0.04	9.8e-01
Serpina3n	43.05	41.17	0.04	8.9e-01
Far2os2	0.35	0.3	0.04	9.8e-01
Foxo6	8.21	8.04	0.04	9.2e-01
Rnf152	88.17	86.34	0.04	8.3e-01
Fdft1	53.23	52.01	0.04	8.5e-01
Cenpl	2.73	2.69	0.04	9.5e-01
Gm20421	0.19	0.18	0.04	9.9e-01
Zfp41	14.71	14.29	0.04	8.9e-01
Rpap1	24.73	24.29	0.04	8.7e-01
Gm715	2.3	2.27	0.04	9.5e-01
L3mbtl4	3.34	3.25	0.04	9.4e-01
Nfrkb	31.57	30.81	0.04	8.5e-01
Mppe1	4.39	4.21	0.04	9.4e-01
Apol6	0.47	0.42	0.04	9.8e-01
Zfp770	45.5	44.45	0.04	8.5e-01
Adnp	2.83	2.77	0.04	9.5e-01
Mta1	53.55	52.22	0.04	8.4e-01
Exoc5	85.98	84.04	0.03	8.3e-01
Pigv	10.7	10.27	0.03	9.1e-01
Aco1	38.3	37.29	0.03	8.5e-01
Mrpl1	24.15	23.51	0.03	8.8e-01
Alkbh2	1.81	1.78	0.03	9.6e-01
2810403A07Rik	36.97	36.17	0.03	8.6e-01
Pcsk2os1	5.62	5.48	0.03	9.3e-01
2700099C18Rik	1.83	1.81	0.03	9.6e-01
Daam1	126.08	123.15	0.03	8.2e-01
Gm15852	0.1	0.06	0.03	9.9e-01
Pan2	7.87	7.66	0.03	9.2e-01
Map3k3	19.24	18.74	0.03	9.0e-01
Tcerg1	53.22	52	0.03	8.6e-01
Tcf7	0.72	0.7	0.03	9.8e-01
Glt8d1	13.79	13.43	0.03	9.1e-01
Slc48a1	69.78	68.1	0.03	8.5e-01
Gm10226	0.53	0.51	0.03	9.8e-01
Arhgef18	60.32	59.17	0.03	8.5e-01
Gatad1	70.07	68.51	0.03	8.4e-01
AC133598.1	0.11	0.1	0.03	9.9e-01
Eif1ax	208.69	204.36	0.03	8.3e-01
Rnf121	27.63	27	0.03	8.8e-01
Ranbp2	184.17	180.57	0.03	8.5e-01
Alg12	7.66	7.46	0.03	9.3e-01
Gm14489	0.58	0.6	0.03	9.8e-01
D030034A15Rik	1.54	1.52	0.03	9.7e-01
Pts	19.97	19.5	0.03	8.9e-01
Morf4l1	30.04	29.4	0.03	8.8e-01
Gm39469	2.1	2.05	0.03	9.6e-01
Trim2	466.09	455.65	0.03	8.2e-01
Dhx15	102	99.62	0.03	8.5e-01
Mre11a	18.58	18.23	0.03	9.0e-01
Snta1	26.36	25.98	0.03	9.0e-01
Gm5828	1.4	1.38	0.03	9.7e-01
Gm44946	0.15	0.14	0.03	9.9e-01
Nap1l3	122.35	119.77	0.03	8.4e-01
Nyap2	55.45	54.28	0.03	8.6e-01
Leap2	0.1	0.09	0.03	9.9e-01
Gucy1a1	90.75	88.94	0.03	8.5e-01
Sart1	25.15	24.67	0.03	8.9e-01
Jmjd1c	113.36	111.37	0.03	8.7e-01
Ints9	11.2	10.99	0.03	9.2e-01
Rad51	2	1.95	0.03	9.6e-01
Zmat1	39.99	39.12	0.03	8.8e-01
Zfp592	51.62	50.62	0.03	8.6e-01
Wdr4	27.18	26.67	0.03	8.9e-01
Gid4	57.37	56.24	0.03	8.8e-01
Lsm6	44.57	43.69	0.03	8.7e-01
Immp1l	6.27	6.14	0.03	9.4e-01
Nppc	1.54	1.49	0.03	9.7e-01
Serf2	6.63	6.5	0.03	9.4e-01
Eps8l2	0.48	0.45	0.03	9.8e-01
Dnajc27	344.64	338.52	0.03	8.5e-01
Htr4	12.41	12.15	0.03	9.2e-01
Disp1	8.15	7.97	0.03	9.3e-01
Sgpp2	15.69	15.35	0.03	9.1e-01
Gt(ROSA)26Sor	5.52	5.44	0.03	9.5e-01
Cdh11	34.96	34.25	0.03	8.8e-01
Eif5	302.57	296.7	0.03	8.5e-01
Galnt10	20.04	19.64	0.03	9.0e-01
Zfp551	11.39	11.12	0.03	9.2e-01
Nr6a1	18.32	17.98	0.03	9.1e-01
Psmd1	165.08	161.85	0.03	8.5e-01
Psd3	534.32	524.1	0.03	8.5e-01
Nt5c2	92.67	91.03	0.03	8.6e-01
Spsb2	3.41	3.4	0.03	9.6e-01
Pten	297.49	292.17	0.03	8.5e-01
N4bp1	196.56	193.06	0.03	8.5e-01
Ercc6	33.64	32.97	0.03	9.0e-01
Arv1	4.86	4.77	0.03	9.5e-01
Ralgapb	224.49	220.63	0.03	8.5e-01
4930520O04Rik	1.9	1.87	0.03	9.7e-01
Zfp715	34.49	33.91	0.03	8.9e-01
Bri3bp	148.9	146.01	0.03	8.5e-01
Pip5k1b	27.21	26.64	0.03	9.0e-01
Trmt2b	27.16	26.72	0.03	9.0e-01
Igfbp6	0.22	0.19	0.03	9.9e-01
H3f3b	90.24	88.66	0.03	8.7e-01
Zfp125	3.34	3.4	0.03	9.6e-01
Usp47	161.69	158.79	0.03	8.6e-01
Actr3	87.93	86.24	0.03	8.7e-01
Rbak	10.15	10	0.03	9.4e-01
Slc41a2	41.09	40.31	0.03	8.9e-01
Tbcd	58.64	57.69	0.03	8.9e-01
Actr10	150.64	147.87	0.03	8.6e-01
Nvl	50.87	50.01	0.03	8.9e-01
Tmod2	1092.31	1073.02	0.03	8.5e-01
Rrm2b	48.81	47.78	0.03	8.9e-01
Rgs9bp	0.32	0.32	0.03	9.9e-01
Btf3l4	14.08	13.78	0.03	9.3e-01
Dpp3	28.43	27.87	0.03	9.1e-01
Man1a2	107.89	106.17	0.03	8.8e-01
Gba	12.63	12.26	0.02	9.3e-01
Cacng5	19.13	18.78	0.02	9.2e-01
Gon4l	54.81	53.97	0.02	8.9e-01
Dtymk	15.8	15.53	0.02	9.3e-01
Gm24993	0.55	0.53	0.02	9.8e-01
Zfp81	31.47	31.16	0.02	9.1e-01
Pdxk	272.44	268.23	0.02	8.7e-01
Mgme1	5.66	5.57	0.02	9.5e-01
Mettl25	6.33	6.19	0.02	9.5e-01
Chac2	9.39	9.13	0.02	9.4e-01
Mbip	13.48	13.26	0.02	9.3e-01
Clasp1	242.83	238.88	0.02	8.6e-01
Parp8	43.77	43.04	0.02	9.0e-01
1700084E18Rik	0.62	0.59	0.02	9.8e-01
Fcer2a	1.18	1.14	0.02	9.8e-01
Gm9034	0.12	0.11	0.02	9.9e-01
Gm19410	1.44	1.43	0.02	9.7e-01
Aig1	30.92	30.4	0.02	9.1e-01
Zkscan4	3.94	3.85	0.02	9.6e-01
Ppp1r3e	6.52	6.41	0.02	9.5e-01
Ptcd3	51.35	50.55	0.02	9.0e-01
Eef2k	23.36	22.84	0.02	9.2e-01
Zc3h14	83.87	82.52	0.02	8.9e-01
Gm14295	1.86	1.83	0.02	9.7e-01
Pcgf6	8.13	8.01	0.02	9.4e-01
Naa40	14.82	14.57	0.02	9.3e-01
Dph5	7.72	7.6	0.02	9.5e-01
Acacb	9.33	9.06	0.02	9.5e-01
Gabra1	254.8	252.33	0.02	8.9e-01
Gm7276	0.5	0.48	0.02	9.9e-01
Rnf180	21.81	21.42	0.02	9.2e-01
Mast2	169.49	167.07	0.02	8.9e-01
Myh9	35.75	34.69	0.02	9.1e-01
Mtag2	1.46	1.43	0.02	9.8e-01
Pcdhb10	3.51	3.5	0.02	9.6e-01
Ahcy	0.96	0.94	0.02	9.8e-01
Gm2018	0.08	0.06	0.02	1.0e+00
Alox5ap	1.3	1.27	0.02	9.8e-01
Gm20735	3.11	3.01	0.02	9.7e-01
Kmt5a	21.77	21.49	0.02	9.2e-01
Cd274	5.14	5.01	0.02	9.6e-01
Rpl36a	3.8	3.76	0.02	9.6e-01
Srp54b	6.95	6.8	0.02	9.5e-01
Shc3	68.22	67.23	0.02	9.0e-01
Anapc15	9.78	9.61	0.02	9.4e-01
AU022754	0.81	0.8	0.02	9.8e-01
Mettl5	8.08	7.95	0.02	9.5e-01
Sfswap	26.34	25.95	0.02	9.2e-01
Cpe	403.58	401.66	0.02	8.9e-01
Gm8919	0.07	0.08	0.02	1.0e+00
Chsy1	18.62	18.33	0.02	9.3e-01
Pth2r	2.28	2.2	0.02	9.7e-01
Paqr3	10.47	10.33	0.02	9.5e-01
Clasp2	455.18	449.04	0.02	8.8e-01
Zgpat	19.06	18.84	0.02	9.3e-01
Vsx2	0.23	0.2	0.02	9.9e-01
Vapb	301.4	297.97	0.02	8.9e-01
Rbmx2	2.78	2.74	0.02	9.7e-01
Gm6712	1.2	1.2	0.02	9.8e-01
Gm9077	0.34	0.26	0.02	9.9e-01
Atp6v0a2	37.82	37.24	0.02	9.2e-01
Pcdh10	218.02	215.45	0.02	9.0e-01
Arl4a	31.31	30.9	0.02	9.3e-01
Cnot4	54.33	53.58	0.02	9.2e-01
Dennd1a	55.32	54.58	0.02	9.2e-01
Sdccag8	17.87	17.63	0.02	9.4e-01
Ctsf	22.14	21.72	0.02	9.4e-01
Chd1l	6.93	6.83	0.02	9.6e-01
Alkbh8	107.54	106.31	0.02	9.1e-01
Mob3a	6.72	6.69	0.02	9.6e-01
Kdelc2	7.79	7.61	0.02	9.6e-01
Crkl	101.93	100.69	0.02	9.1e-01
Fuca2	48.85	48.04	0.02	9.3e-01
Cop1	15.5	15.34	0.02	9.4e-01
Cmpk1	77.02	75.89	0.02	9.2e-01
Dcaf1	59.9	59.1	0.02	9.2e-01
4930524J08Rik	0.45	0.43	0.02	9.9e-01
Atp5j2	12.54	12.51	0.02	9.5e-01
Enah	496.19	489.72	0.02	9.1e-01
Snapc1	77.45	76.49	0.02	9.1e-01
Smim20	17.94	17.72	0.02	9.4e-01
Ypel2	69.75	68.88	0.02	9.2e-01
Slc4a1ap	37	36.4	0.02	9.3e-01
Ndufb2	43.48	42.91	0.02	9.3e-01
Rhebl1	2.54	2.45	0.02	9.8e-01
Mrps35	20.76	20.5	0.02	9.4e-01
Paip2	166.57	164.55	0.02	9.1e-01
Arpin	26.86	26.6	0.02	9.4e-01
Cwc27	6.64	6.55	0.02	9.6e-01
Snx24	11.87	11.6	0.02	9.6e-01
Usp42	28.42	28.07	0.02	9.4e-01
Mansc4	0.49	0.47	0.02	9.9e-01
Scarb2	140.5	138.39	0.02	9.2e-01
Gm25047	0.58	0.59	0.02	9.9e-01
Plekhm1	29.27	28.79	0.02	9.5e-01
1700008K24Rik	0.24	0.23	0.02	9.9e-01
Nfatc2ip	4.07	4.03	0.02	9.7e-01
Nr2c2	149.8	148.2	0.02	9.2e-01
Rgs4	162.41	160.36	0.02	9.2e-01
Taf5	6.81	6.76	0.02	9.7e-01
Tacc2	53.25	52.62	0.02	9.3e-01
Ddx4	0.54	0.57	0.02	9.9e-01
Zfp763	27.27	26.97	0.02	9.4e-01
Lig3	18.83	18.61	0.02	9.5e-01
Zfp949	31.48	31.11	0.02	9.4e-01
Gdi2	228.54	225.91	0.02	9.2e-01
Ccdc61	5.47	5.32	0.01	9.8e-01
Phlda3	57.65	57.59	0.01	9.5e-01
Zfp583	7.89	7.77	0.01	9.7e-01
Klk1b22	0.9	0.9	0.01	9.9e-01
Xndc1	3.13	3.04	0.01	9.8e-01
Rasgrp2	37.97	37.68	0.01	9.5e-01
Prdx1	73.35	72.53	0.01	9.3e-01
Shroom2	145.13	143.7	0.01	9.3e-01
Usp8	103.55	102.48	0.01	9.3e-01
Ccdc127	69.6	68.97	0.01	9.4e-01
Rrn3	106.02	105.01	0.01	9.3e-01
Mbtps2	25.57	25.2	0.01	9.5e-01
Cxcl5	0.22	0.23	0.01	9.9e-01
Mrps10	13.47	13.35	0.01	9.6e-01
Upf3a	9.92	9.81	0.01	9.6e-01
Eogt	12.41	12.36	0.01	9.7e-01
Tmed10	94.61	93.97	0.01	9.5e-01
Tigd2	21.47	21.28	0.01	9.5e-01
Pde9a	16.12	15.95	0.01	9.6e-01
AC158605.1	2.14	2.12	0.01	9.8e-01
Ntan1	30.15	29.9	0.01	9.5e-01
Fbxo7	54.95	54.48	0.01	9.4e-01
Tnks2	179.84	178.48	0.01	9.4e-01
Kcnc4	85.83	85.09	0.01	9.4e-01
Stk4	61.96	61.45	0.01	9.5e-01
Cacng2	87.25	86.67	0.01	9.4e-01
Phkg2	23.84	23.58	0.01	9.6e-01
5730405O15Rik	5.89	5.82	0.01	9.8e-01
Vasn	6.01	5.94	0.01	9.8e-01
Gm8494	0.08	0.08	0.01	1.0e+00
Ormdl1	3.73	3.66	0.01	9.8e-01
Tbc1d17	32.39	32.17	0.01	9.6e-01
Trnt1	42.82	42.47	0.01	9.5e-01
Ankrd17	363.25	360.34	0.01	9.4e-01
Loxhd1	0.15	0.1	0.01	1.0e+00
Zdhhc5	51.48	50.91	0.01	9.5e-01
Smcr8	102.23	101.67	0.01	9.5e-01
4933407L21Rik	3.04	2.98	0.01	9.8e-01
Znfx1	54.98	54.43	0.01	9.5e-01
Mcph1	30.63	30.44	0.01	9.6e-01
D330023K18Rik	3.2	3.19	0.01	9.8e-01
Dennd6b	16.41	16.25	0.01	9.7e-01
Fam172a	44.69	44.36	0.01	9.6e-01
Zfp748	21.27	21.14	0.01	9.6e-01
Hist1h4n	0.6	0.6	0.01	9.9e-01
Zbtb38	88.57	87.84	0.01	9.5e-01
Zfp944	10.79	10.79	0.01	9.7e-01
Slc12a8	0.9	0.89	0.01	9.9e-01
Clec16a	102.96	102.19	0.01	9.5e-01
Rnf130	35.54	35.12	0.01	9.6e-01
Osbpl5	36.5	36.32	0.01	9.7e-01
Lyrm2	8.97	8.96	0.01	9.8e-01
AC156026.1	0.62	0.62	0.01	9.9e-01
Gm27200	0.41	0.41	0.01	1.0e+00
Psmc5	108.91	108.29	0.01	9.6e-01
Tmco1	20.02	19.84	0.01	9.7e-01
Acsf3	20.78	20.56	0.01	9.7e-01
Fam120a	109.44	108.73	0.01	9.6e-01
Ebpl	14.34	14.22	0.01	9.8e-01
Armcx3	7.75	7.67	0.01	9.8e-01
Rad17	18.14	18.05	0.01	9.7e-01
Adck2	13.65	13.51	0.01	9.8e-01
Stk26	9.51	9.4	0.01	9.8e-01
Eed	12.91	12.92	0.01	9.8e-01
Rabl3	10.64	10.59	0.01	9.8e-01
Gm39363	0.37	0.33	0.01	1.0e+00
Nbr1	126.87	126.16	0.01	9.6e-01
Gm13461	0.4	0.4	0.01	1.0e+00
Ncapd3	25.35	25.24	0.01	9.7e-01
Gm5819	0.27	0.26	0.01	1.0e+00
Gmnn	1.26	1.25	0.01	9.9e-01
Prkra	28.56	28.4	0.01	9.7e-01
Bzw1	134.03	133.5	0.01	9.6e-01
Numb	25.02	24.85	0.01	9.8e-01
Wdr59	40.39	40.31	0.01	9.7e-01
Shroom1	5.24	5.27	0.01	9.9e-01
Rbm11	14.64	14.57	0.01	9.8e-01
Rnf150	60.9	60.42	0.01	9.7e-01
Lin9	5.56	5.54	0.01	9.9e-01
Samd8	95.44	95.03	0.01	9.7e-01
Pak4	7.75	7.81	0.01	9.9e-01
Tmed7	74.87	74.76	0.01	9.8e-01
Gm2885	1.14	1.14	0.01	9.9e-01
Dcdc2b	0.84	0.83	0.01	1.0e+00
Ube2d1	40.79	40.6	0.01	9.7e-01
Syap1	23.1	22.97	0.01	9.8e-01
Fggy	13.03	12.97	0.01	9.8e-01
Mob4	79.56	79.16	0.01	9.8e-01
Zswim6	27.86	27.74	0.01	9.8e-01
Xpnpep3	22.23	22.13	0.01	9.8e-01
Pigl	5.22	5.22	0.01	9.9e-01
Irak4	2.52	2.5	0.01	9.9e-01
Aldh16a1	4.09	4.02	0.01	9.9e-01
Cntnap2	225.76	224.7	0.01	9.7e-01
Mprip	348.05	345.28	0.01	9.7e-01
Ece2	2.43	2.42	0.01	9.9e-01
Nalcn	195.49	193.18	0.01	9.8e-01
Neurl3	0.48	0.45	0.01	1.0e+00
Uba5	61.81	61.58	0	9.8e-01
Lgi3	91.08	90.14	0	9.8e-01
Adpgk	18.97	18.88	0	9.9e-01
Otud3	3.24	3.23	0	9.9e-01
Gm26879	0.09	0.07	0	1.0e+00
Trim15	1.83	1.74	0	1.0e+00
Spcs2	50.44	50.05	0	9.8e-01
Pik3cd	11.68	11.77	0	9.9e-01
Card19	3.1	3.12	0	9.9e-01
AC157566.4	0.12	0.14	0	1.0e+00
Aco2	184.71	184.01	0	9.8e-01
Sec23ip	59.01	58.82	0	9.8e-01
AC161165.6	1.24	1.21	0	1.0e+00
Dap	6.63	6.63	0	9.9e-01
Arcn1	129.66	129.24	0	9.8e-01
Rnf216	61.48	61.4	0	9.8e-01
Gnat2	0.54	0.51	0	1.0e+00
Zfp14	17.62	17.56	0	9.9e-01
Gm5652	0.15	0.17	0	1.0e+00
Spg7	23.17	23.03	0	9.9e-01
Gm26760	0.28	0.28	0	1.0e+00
Rpusd3	1.75	1.7	0	1.0e+00
Gm37284	0.16	0.16	0	1.0e+00
Traf3	100.25	99.88	0	9.9e-01
Pprc1	26.93	26.91	0	9.9e-01
Zfand6	38.61	38.43	0	9.9e-01
Ctnnb1	363.61	363.33	0	9.9e-01
Pola2	3.69	3.74	0	1.0e+00
Phf24	210.6	210.38	0	9.9e-01
Eps15	215.48	215.31	0	9.9e-01
Susd6	27.94	27.87	0	9.9e-01
Gm42847	2.74	2.56	0	1.0e+00
Tex261	22.41	22.36	0	9.9e-01
Sos2	97.36	97.17	0	9.9e-01
Alkbh3	5.76	5.76	0	1.0e+00
1500026H17Rik	4.24	4.22	0	1.0e+00
Mars	40.05	40.04	0	9.9e-01
Mfsd4b4	9.34	9.3	0	1.0e+00
Prdx6	107.5	107.37	0	9.9e-01
Stc1	5.52	5.43	0	1.0e+00
Dusp9	0.75	0.78	0	1.0e+00
Rbm6-ps1	0.1	0.08	0	1.0e+00
Ptx4	0.2	0.19	0	1.0e+00
Fpgs	3.81	3.91	0	1.0e+00
Slitrk4	48.68	48.66	0	1.0e+00
Tgm4	0.37	0.35	0	1.0e+00
Dph3	31.69	31.69	0	1.0e+00
Gm11837	1.73	1.74	0	1.0e+00
Arih1	146.75	146.68	0	1.0e+00
Slc35e3	18.22	18.24	0	1.0e+00
Zfp219	34	34.04	0	1.0e+00
Rbm34	25.75	25.81	0	1.0e+00
Ubqln4	89.53	89.51	0	1.0e+00
Mad2l1	7.83	7.89	0	1.0e+00
B230209E15Rik	65.45	65.5	0	1.0e+00
Ephb2	29.59	29.61	0	1.0e+00
Sucla2	137.72	137.49	0	1.0e+00
Tmem106b	169.36	169.35	0	1.0e+00
Hyi	10.27	10.31	0	1.0e+00
Ncapd2	16.11	16.17	0	1.0e+00
Golga5	30.42	30.42	0	1.0e+00
Slc9a7	57.47	57.25	0	1.0e+00
Pdzd7	2.58	2.58	0	1.0e+00
Ddx19a	13.38	13.34	0	1.0e+00
Alk	18.57	18.56	0	1.0e+00
Aarsd1	0.7	0.68	0	1.0e+00
D430042O09Rik	33.97	33.91	0	1.0e+00
Adck5	7.45	7.47	0	1.0e+00
Alg14	6.8	6.76	0	1.0e+00
Fam186b	2.43	2.46	0	1.0e+00
Foxo1	29.15	29.13	0	1.0e+00
Gm26542	0.29	0.3	0	1.0e+00
B930036N10Rik	0.13	0.1	0	1.0e+00
Fam221b	1.93	1.91	0	1.0e+00
2610021A01Rik	20.63	20.7	0	1.0e+00
Cdkl5	147.23	147.35	0	9.9e-01
Elmod1	86.56	86.55	0	9.9e-01
Rps15a	179.48	179.5	0	9.9e-01
Trhr2	2.34	2.34	0	1.0e+00
Sema6a	63.24	63.15	0	9.9e-01
Strada	18.04	18.01	0	9.9e-01
Gm24270	0.1	0.08	0	1.0e+00
Gm7868	1.39	1.32	0	1.0e+00
Trmo	2.46	2.45	0	1.0e+00
Gm6356	8.85	8.91	0	1.0e+00
Abhd13	35.2	35.22	0	9.9e-01
Kin	6.44	6.46	0	1.0e+00
Aldh4a1	11.31	11.29	0	9.9e-01
Llgl2	0.26	0.26	0	1.0e+00
Arhgap8	0.08	0.09	0	1.0e+00
Hspa13	69.55	69.6	0	9.9e-01
1110038B12Rik	4.1	3.98	0	1.0e+00
Fdps	2.12	2.09	0	1.0e+00
Gm20628	0.84	0.74	0	1.0e+00
Proser1	15.77	15.75	0	9.9e-01
Orai1	2.41	2.39	0	1.0e+00
Rpl38	4.16	4.03	0	1.0e+00
4930547M16Rik	0.91	0.91	0	1.0e+00
Grid2	40.15	40.32	0	9.9e-01
Ccz1	20.34	20.43	0	9.9e-01
Mgea5	242.71	243.3	0	9.8e-01
Cenpc1	38.39	38.49	0	9.8e-01
Fes	1.05	1.05	0	1.0e+00
Ilkap	23.46	23.53	0	9.9e-01
Gnpda2	12.07	12.12	0	9.9e-01
Inpp5a	58.39	58.77	0	9.8e-01
Dtx4	90.09	90.4	0	9.8e-01
Sipa1l2	108.99	109.34	0	9.8e-01
Pmm2	9.38	9.41	0	9.9e-01
Dstyk	116.25	116.5	0	9.8e-01
Gm48551	0.37	0.37	0	1.0e+00
Tmem134	13.66	13.73	-0.01	9.9e-01
Tas1r3	1.05	1.05	-0.01	1.0e+00
Zfp398	63.78	64.02	-0.01	9.8e-01
Tprkb	52.43	52.62	-0.01	9.8e-01
Mfsd9	1.47	1.46	-0.01	1.0e+00
Eln	1.55	1.49	-0.01	1.0e+00
Btg2	14.21	14.26	-0.01	9.8e-01
Ikzf4	22.2	22.34	-0.01	9.8e-01
Srbd1	17.1	17.17	-0.01	9.8e-01
Aoc2	2.07	2.05	-0.01	9.9e-01
Ube2n	130.72	131.37	-0.01	9.7e-01
Pcbp2	174.53	175.29	-0.01	9.7e-01
Mthfd1	34.97	35.19	-0.01	9.8e-01
Xpo7	167.67	168.41	-0.01	9.7e-01
Krt222	45.85	45.98	-0.01	9.7e-01
Gdf7	0.09	0.08	-0.01	1.0e+00
Lbhd1	5.04	5.06	-0.01	9.9e-01
Cdc27	124.25	124.92	-0.01	9.7e-01
Zfp597	39.22	39.41	-0.01	9.7e-01
Kcna2	304.84	306.7	-0.01	9.6e-01
Pcmtd2	75.44	75.97	-0.01	9.7e-01
Gm17059	0.07	0.1	-0.01	1.0e+00
Trappc13	104.45	104.83	-0.01	9.6e-01
Hipk3	258.26	259.72	-0.01	9.6e-01
AC154636.2	1.03	1.03	-0.01	9.9e-01
Hnf1a	0.15	0.12	-0.01	1.0e+00
Zfp868	19.37	19.37	-0.01	9.8e-01
Snhg10	2.8	2.81	-0.01	9.9e-01
Gmds	7.22	7.28	-0.01	9.8e-01
Washc5	57.02	57.31	-0.01	9.6e-01
Osgep	7.74	7.75	-0.01	9.8e-01
Wdr60	10.39	10.48	-0.01	9.8e-01
Zfp418	8.41	8.45	-0.01	9.8e-01
Lrwd1	10.3	10.37	-0.01	9.8e-01
Flii	81.67	82.46	-0.01	9.6e-01
Gm13785	0.09	0.11	-0.01	1.0e+00
Adam10	88.05	88.6	-0.01	9.6e-01
Il6st	78.19	78.43	-0.01	9.6e-01
Uap1	49.63	49.96	-0.01	9.6e-01
Slc35f5	15.6	15.72	-0.01	9.7e-01
Apba3	10.2	10.2	-0.01	9.8e-01
Tmem87b	38.35	38.58	-0.01	9.6e-01
Gsg1	0.13	0.16	-0.01	1.0e+00
Nup153	67.04	67.51	-0.01	9.6e-01
Akt3	215.76	217.39	-0.01	9.5e-01
Hhipl1	15.04	15.02	-0.01	9.7e-01
Rnf139	19.92	20.04	-0.01	9.7e-01
Det1	7.5	7.55	-0.01	9.8e-01
Sox12	15.88	16.03	-0.01	9.7e-01
Ptp4a1	16.5	16.59	-0.01	9.7e-01
Nsrp1	11.3	11.35	-0.01	9.7e-01
Pi4ka	351.38	353.7	-0.01	9.5e-01
Nap1l5	1379.91	1387.32	-0.01	9.4e-01
Ss18l1	115.77	116.69	-0.01	9.5e-01
Exd2	29.44	29.17	-0.01	9.7e-01
Suz12	69.87	70.52	-0.01	9.6e-01
Aida	51.58	51.97	-0.01	9.5e-01
A630023P12Rik	0.1	0.1	-0.01	1.0e+00
Gm29417	0.1	0.12	-0.01	1.0e+00
Pdzd9	0.38	0.38	-0.01	1.0e+00
B930094E09Rik	0.3	0.24	-0.01	1.0e+00
Ttc17	38.74	38.92	-0.01	9.6e-01
Nipa2	13.37	13.54	-0.01	9.7e-01
Gm28455	1.36	1.3	-0.01	9.9e-01
Gm39465	0.11	0.07	-0.01	1.0e+00
Ddx52	26.49	26.75	-0.01	9.6e-01
Sav1	10.6	10.68	-0.01	9.7e-01
Gm12992	0.75	0.72	-0.01	9.9e-01
Dhh	0.09	0.08	-0.01	1.0e+00
Dnajb4	80.44	80.7	-0.01	9.5e-01
3110079O15Rik	0.08	0.1	-0.01	1.0e+00
Rrp1b	15.25	15.28	-0.01	9.7e-01
Pcnp	48.16	48.58	-0.01	9.5e-01
Gm42547	20.99	21.19	-0.01	9.6e-01
Senp5	95.47	96.29	-0.01	9.4e-01
Ubap1	58.46	59	-0.01	9.5e-01
Rnmt	107.29	108.13	-0.01	9.4e-01
Caln1	169.19	170.67	-0.01	9.3e-01
Gm5857	0.45	0.47	-0.01	9.9e-01
C130013H08Rik	1.6	1.61	-0.01	9.9e-01
Gm18329	0.62	0.59	-0.01	9.9e-01
Hadha	47.8	48.18	-0.01	9.4e-01
Capn8	0.14	0.14	-0.01	1.0e+00
Gon7	6.33	6.41	-0.01	9.7e-01
Eif4g2	808.16	815.46	-0.01	9.2e-01
BC028528	0.06	0.06	-0.01	1.0e+00
Bcl7c	17.74	17.96	-0.01	9.6e-01
Tmem126a	13.41	13.52	-0.01	9.6e-01
Zbtb6	28.05	28.39	-0.01	9.5e-01
Recql4	0.99	0.98	-0.01	9.9e-01
Ivns1abp	94.1	95.1	-0.01	9.3e-01
Gm37980	0.11	0.05	-0.01	1.0e+00
Zfp180	37.24	37.72	-0.01	9.4e-01
Ankrd34c	23.66	23.85	-0.01	9.5e-01
Hnrnpu	306	309.22	-0.01	9.4e-01
Higd1a	36.23	36.58	-0.01	9.4e-01
Zan	1.97	1.86	-0.01	9.8e-01
H2-T10	0.95	0.94	-0.01	9.9e-01
Ccdc14	4.59	4.61	-0.01	9.8e-01
Pp2d1	0.16	0.17	-0.01	1.0e+00
Smim11	3.62	3.65	-0.01	9.8e-01
AC163667.2	0.15	0.15	-0.01	1.0e+00
Hpf1	31.93	32.33	-0.01	9.5e-01
Sox4	10.8	10.89	-0.01	9.7e-01
Medag	5.26	5.29	-0.01	9.7e-01
Zfp605	23.14	23.38	-0.01	9.5e-01
4930511M06Rik	0.13	0.09	-0.01	1.0e+00
Nexmif	184.41	186.24	-0.02	9.3e-01
Mfap2	0.97	0.98	-0.02	9.9e-01
Tlk1	81.66	82.53	-0.02	9.3e-01
Lman1	28.57	28.67	-0.02	9.5e-01
Ghr	18.44	18.77	-0.02	9.5e-01
Diexf	17.44	17.64	-0.02	9.5e-01
Nkiras2	8.95	9.19	-0.02	9.7e-01
Net1	7.68	7.76	-0.02	9.6e-01
Tor1aip2	62.41	63.07	-0.02	9.3e-01
Gm15264	0.07	0.07	-0.02	1.0e+00
Xrcc6	10.75	10.9	-0.02	9.6e-01
Manba	10.02	10.23	-0.02	9.6e-01
AW146154	4.91	4.99	-0.02	9.7e-01
Gm15743	1.26	1.27	-0.02	9.8e-01
Abhd1	0.38	0.36	-0.02	9.9e-01
B230118H07Rik	18.21	18.36	-0.02	9.5e-01
Med17	24.12	24.53	-0.02	9.4e-01
Fam26e	1.52	1.54	-0.02	9.8e-01
Cisd2	35.53	35.78	-0.02	9.4e-01
Gla	8.09	8.13	-0.02	9.6e-01
Rida	15.4	15.59	-0.02	9.5e-01
Pard6g	11.05	11.2	-0.02	9.5e-01
Gm38273	1.36	1.39	-0.02	9.8e-01
Mettl18	5.71	5.7	-0.02	9.7e-01
Papola	107.93	109.04	-0.02	9.2e-01
Etfdh	23.32	23.57	-0.02	9.4e-01
Tbc1d24	114.5	115.86	-0.02	9.1e-01
Slc4a8	168.77	170.94	-0.02	9.1e-01
Gm22388	0.09	0.08	-0.02	1.0e+00
Gm3555	0.1	0.08	-0.02	1.0e+00
A830018L16Rik	63.14	63.88	-0.02	9.2e-01
Zfp141	14.47	14.61	-0.02	9.5e-01
Rpl22l1	10.72	10.92	-0.02	9.5e-01
Lpgat1	255.08	258.14	-0.02	9.1e-01
Tmem80	20.97	21.23	-0.02	9.4e-01
Lgmn	53.84	54.43	-0.02	9.2e-01
Omg	55.25	55.96	-0.02	9.2e-01
Rbm8a2	0.1	0.11	-0.02	1.0e+00
Grid1	81.08	81.81	-0.02	9.1e-01
Pomt2	15.92	16.1	-0.02	9.4e-01
Gm4332	0.43	0.43	-0.02	9.9e-01
Esrra	25.56	25.91	-0.02	9.5e-01
Magi3	116.25	117.52	-0.02	9.0e-01
Gtf3c2	12.52	12.71	-0.02	9.5e-01
Rpl31-ps8	0.56	0.57	-0.02	9.9e-01
Nova1	261.52	264.85	-0.02	9.0e-01
Cc2d2a	25.92	26.31	-0.02	9.3e-01
Gm5668	0.07	0.09	-0.02	1.0e+00
Faf2	40.28	40.8	-0.02	9.2e-01
Rps20	34.96	35.37	-0.02	9.3e-01
Rwdd3	5.37	5.45	-0.02	9.6e-01
4930579G24Rik	1.25	1.27	-0.02	9.8e-01
Large2	0.07	0.07	-0.02	1.0e+00
Glrx2	56.4	57.25	-0.02	9.1e-01
Gm7785	0.85	0.88	-0.02	9.8e-01
Ipp	12.89	13.04	-0.02	9.4e-01
Ric3	73.71	74.6	-0.02	9.1e-01
Spag4	3.54	3.53	-0.02	9.7e-01
Slx1b	8.69	8.81	-0.02	9.5e-01
Oat	79.99	81.18	-0.02	9.0e-01
Syna	2.23	2.32	-0.02	9.7e-01
Zfp507	48.45	49.15	-0.02	9.1e-01
Phospho2	31.7	32.2	-0.02	9.2e-01
Degs1	44.06	44.48	-0.02	9.1e-01
Ccdc142	0.07	0.07	-0.02	1.0e+00
Gm9487	0.07	0.07	-0.02	1.0e+00
Dph6	20.2	20.4	-0.02	9.3e-01
Ino80	40.2	40.84	-0.02	9.1e-01
Nod2	1.3	1.3	-0.02	9.8e-01
Itgb1bp2	0.06	0.1	-0.02	1.0e+00
Mtss1l	243.91	247.18	-0.02	9.0e-01
Zbtb39	21.94	22.25	-0.02	9.3e-01
Bdp1	62.72	63.73	-0.02	9.0e-01
Mid2	98.52	100.1	-0.02	8.9e-01
Nuak2	3.55	3.63	-0.02	9.6e-01
Rps6ka1	17.66	17.9	-0.02	9.3e-01
Shprh	73.74	74.93	-0.02	9.0e-01
Gm14326	2.94	2.99	-0.02	9.6e-01
Magohb	1.98	2	-0.02	9.7e-01
Ppp1r15a	8.96	9.12	-0.02	9.4e-01
Gm26840	2.94	2.97	-0.02	9.6e-01
Cluap1	8.98	9.09	-0.02	9.4e-01
Kbtbd2	106.78	108.44	-0.02	8.8e-01
Gm42829	10.78	10.95	-0.02	9.4e-01
Tmx4	577.41	586.54	-0.02	8.9e-01
Dhrs4	5.9	6.02	-0.02	9.5e-01
Xxylt1	23.18	23.49	-0.02	9.2e-01
Gm29123	0.06	0.07	-0.02	1.0e+00
Fchsd2	108.18	110.03	-0.02	8.8e-01
Cyth3	31.8	32.51	-0.02	9.1e-01
Gm10645	0.26	0.25	-0.02	9.9e-01
Bfar	24.68	25.08	-0.02	9.1e-01
Crtc2	11.02	11.11	-0.02	9.4e-01
Gm7067	0.39	0.4	-0.02	9.9e-01
Gcn1l1	110.84	112.94	-0.02	8.9e-01
Dock4	106.96	108.48	-0.02	8.8e-01
Wdcp	15.54	15.65	-0.03	9.3e-01
Gzmm	1.6	1.61	-0.03	9.7e-01
Tmeff2	55.72	56.36	-0.03	8.9e-01
Gm17324	0.09	0.1	-0.03	9.9e-01
Nr4a1	16.51	16.87	-0.03	9.2e-01
Gm7390	0.09	0.07	-0.03	9.9e-01
Gm14418	0.46	0.47	-0.03	9.8e-01
Mtif2	29.99	30.5	-0.03	9.0e-01
Svip	65.85	67.18	-0.03	8.9e-01
Casp8ap2	27.32	27.97	-0.03	9.0e-01
Prdm2	97.61	99.55	-0.03	8.7e-01
Hist1h2ak	0.43	0.46	-0.03	9.9e-01
Gm15958	0.18	0.18	-0.03	9.9e-01
Snapc3	26.29	26.79	-0.03	9.1e-01
Ddx6	371.64	378.66	-0.03	8.4e-01
Grip1	34.96	35.66	-0.03	8.9e-01
AC139845.1	2.79	2.81	-0.03	9.6e-01
March7	76.7	78.5	-0.03	8.8e-01
Vps37b	4.66	4.75	-0.03	9.6e-01
Marcks	254.85	259.96	-0.03	8.9e-01
Tnrc6a	151.98	154.86	-0.03	8.6e-01
Trmu	9.09	9.25	-0.03	9.3e-01
AC138177.1	0.48	0.49	-0.03	9.8e-01
Rps6kc1	92.34	94.21	-0.03	8.7e-01
Arrdc2	5.41	5.57	-0.03	9.5e-01
Nrxn1	336.63	344.4	-0.03	8.7e-01
Ift122	30.41	31.02	-0.03	8.9e-01
Sik2	32.18	32.63	-0.03	8.9e-01
Zfp109	10.49	10.71	-0.03	9.2e-01
G530011O06Rik	0.43	0.44	-0.03	9.8e-01
Bpgm	37.12	37.87	-0.03	8.9e-01
Pdss2	19.5	19.85	-0.03	9.0e-01
Gm36529	0.59	0.6	-0.03	9.8e-01
Polb	23.58	24.15	-0.03	9.0e-01
Gm12663	1.9	1.88	-0.03	9.7e-01
Frmd4a	86.15	87.86	-0.03	8.6e-01
Syt1	575.72	585.51	-0.03	8.5e-01
Rab21	154.44	157.54	-0.03	8.4e-01
Uqcc1	48.11	49.19	-0.03	8.7e-01
5033430I15Rik	1.93	1.99	-0.03	9.7e-01
St13	210.07	214.35	-0.03	8.4e-01
Vkorc1	1.15	1.15	-0.03	9.7e-01
Ogdhl	128.58	131.37	-0.03	8.6e-01
Sptbn2	133.16	136.19	-0.03	8.5e-01
Ccdc39	9.65	10.09	-0.03	9.3e-01
Irs1	45.08	45.8	-0.03	8.8e-01
Zbed4	1.49	1.44	-0.03	9.7e-01
Ttll13	1.03	1.06	-0.03	9.7e-01
Uggt1	54.38	55.48	-0.03	8.7e-01
Pex3	16.1	16.31	-0.03	9.1e-01
Gm16401	0.05	0.08	-0.03	9.9e-01
Gm36908	0.82	0.83	-0.03	9.8e-01
Pdzd8	89.35	91.28	-0.03	8.7e-01
Mcmdc2	0.09	0.1	-0.03	9.9e-01
AC157554.3	0.2	0.21	-0.03	9.9e-01
Rsph14	0.95	0.96	-0.03	9.7e-01
Ap1s2	158.73	162.03	-0.03	8.5e-01
Gm14120	0.09	0.09	-0.03	9.9e-01
Gm45163	0.81	0.82	-0.03	9.8e-01
Gm38399	0.29	0.28	-0.03	9.9e-01
Clvs2	43.95	44.9	-0.03	8.6e-01
Mycbpap	3.47	3.51	-0.03	9.5e-01
Coa5	157.48	160.89	-0.03	8.3e-01
Cdh2	69.21	70.62	-0.03	8.6e-01
Arhgap32	271.59	277.16	-0.03	8.2e-01
AC134468.1	0.28	0.26	-0.03	9.9e-01
Lin52	21.51	21.97	-0.03	8.9e-01
Kmt5c	5.76	5.86	-0.03	9.4e-01
Tmem177	10.7	10.94	-0.03	9.2e-01
Gm4890	1.77	1.79	-0.03	9.6e-01
Osgin2	14.92	15.24	-0.03	9.0e-01
Ppif	22.83	23.45	-0.03	8.9e-01
Gm12854	0.08	0.09	-0.03	9.9e-01
Eya3	43.96	44.82	-0.03	8.6e-01
Ptprt	199.32	204.21	-0.03	8.4e-01
Kdm1a	67.81	69.26	-0.03	8.5e-01
Gm26666	1.57	1.64	-0.03	9.6e-01
Grb14	15.68	16.03	-0.03	9.0e-01
Ntng1	44.8	45.96	-0.03	8.7e-01
Syt12	8.61	8.72	-0.03	9.2e-01
Sox11	56.59	57.95	-0.03	8.5e-01
Txk	0.1	0.06	-0.03	9.9e-01
Acat2	34.9	35.74	-0.03	8.6e-01
Txnl4b	16.02	16.36	-0.03	9.0e-01
E130311K13Rik	7.28	7.46	-0.03	9.3e-01
Cthrc1	5.21	5.18	-0.03	9.4e-01
Rlim	264.74	270.71	-0.03	8.2e-01
Tpst2	7.35	7.57	-0.03	9.2e-01
Cux1	119.48	122.3	-0.03	8.2e-01
Cbl	189.59	193.99	-0.03	8.2e-01
Myo15	0.36	0.4	-0.03	9.8e-01
Wtap	29.97	30.65	-0.03	8.7e-01
Nanos3	0.76	0.71	-0.03	9.8e-01
Gm43672	2.1	2.15	-0.03	9.6e-01
Pbxip1	20.95	21.42	-0.03	8.8e-01
Pard3	41.31	42.12	-0.03	8.5e-01
Plcl1	94.4	96.58	-0.03	8.2e-01
C2cd2	13.9	14.25	-0.03	9.0e-01
Wdr45	11.69	12.04	-0.03	9.1e-01
Erich5	0.73	0.71	-0.03	9.8e-01
Tceanc2	19.23	19.65	-0.03	8.8e-01
Gm48420	0.56	0.56	-0.03	9.8e-01
Gm5874	0.52	0.52	-0.03	9.8e-01
Phf10	55.1	56.39	-0.03	8.4e-01
Polk	14.55	14.92	-0.03	8.9e-01
Snx12	65.87	67.55	-0.03	8.3e-01
Gm10382	0.29	0.3	-0.03	9.8e-01
Sars	137.36	141.38	-0.03	8.2e-01
Smim15	26.38	27.02	-0.03	8.8e-01
Pygb	190.97	195.7	-0.03	8.1e-01
Chd1	55.4	56.82	-0.04	8.4e-01
Spo11	0.2	0.2	-0.04	9.9e-01
Tmem126b	36.92	37.91	-0.04	8.5e-01
Gm11537	0.11	0.11	-0.04	9.9e-01
Kifc5b	0.51	0.52	-0.04	9.8e-01
Cdkal1	17.99	18.44	-0.04	8.8e-01
Sertad1	2.42	2.36	-0.04	9.6e-01
Thsd7b	19.93	20.42	-0.04	8.8e-01
Adam19	14.59	14.94	-0.04	8.9e-01
Camk2d	226.14	231.84	-0.04	8.0e-01
Vwa1	8.25	8.38	-0.04	9.1e-01
Nin	26.84	27.52	-0.04	8.6e-01
3632454L22Rik	6.47	6.63	-0.04	9.2e-01
Ddx50	56.41	57.87	-0.04	8.4e-01
Mterf3	14.06	14.44	-0.04	8.9e-01
Ncan	58.89	60.84	-0.04	8.3e-01
Gm26515	0.23	0.23	-0.04	9.8e-01
Dnajc18	134.34	137.61	-0.04	8.1e-01
Ghsr	5.73	5.76	-0.04	9.3e-01
Mettl4	12.81	13.18	-0.04	8.9e-01
Gm7049	0.47	0.42	-0.04	9.8e-01
Tom1l2	361.21	371.41	-0.04	8.1e-01
Ackr2	0.25	0.26	-0.04	9.8e-01
G730003C15Rik	0.8	0.8	-0.04	9.7e-01
Sept11	119.76	122.45	-0.04	8.1e-01
Acad9	29.37	30.12	-0.04	8.5e-01
Gm45495	10.07	10.3	-0.04	9.0e-01
Gm17638	1.53	1.58	-0.04	9.6e-01
Ryr2	199.91	206.39	-0.04	8.3e-01
Gm6767	0.32	0.33	-0.04	9.8e-01
Tm2d1	10.1	10.31	-0.04	9.0e-01
Nmral1	12.9	13.36	-0.04	8.9e-01
Ldb3	13.12	13.46	-0.04	8.9e-01
Fam83f	0.33	0.31	-0.04	9.8e-01
Gm18830	0.16	0.16	-0.04	9.9e-01
Tmem238	0.83	0.85	-0.04	9.7e-01
AL591952.3	0.43	0.43	-0.04	9.8e-01
Gm17399	0.96	0.97	-0.04	9.7e-01
Sympk	91.39	93.97	-0.04	8.2e-01
Gm10923	0.3	0.32	-0.04	9.8e-01
Nol7	24.34	25.08	-0.04	8.6e-01
Dennd6a	36.69	37.71	-0.04	8.3e-01
Gnb4	53.27	54.61	-0.04	8.2e-01
Exoc6b	176.94	181.7	-0.04	7.8e-01
Hectd1	161.36	165.88	-0.04	7.8e-01
Ccdc149	69.89	71.89	-0.04	8.2e-01
Fbxo34	19.64	20.24	-0.04	8.6e-01
Zap70	3.17	3.26	-0.04	9.4e-01
Ccnc	34.56	35.55	-0.04	8.3e-01
Zbtb4	179.26	184.4	-0.04	8.0e-01
AC093043.2	0.07	0.08	-0.04	9.9e-01
Gm44227	0.09	0.09	-0.04	9.9e-01
Ddx39	7.83	8.11	-0.04	9.0e-01
Tmem2	14.03	14.42	-0.04	8.7e-01
Gm8864	0.09	0.09	-0.04	9.9e-01
Herc3	152.94	157.2	-0.04	7.7e-01
Gm13033	0.37	0.38	-0.04	9.8e-01
Mindy3	27.16	27.94	-0.04	8.4e-01
BC085271	0.08	0.08	-0.04	9.9e-01
Zfp362	15.11	15.61	-0.04	8.8e-01
Mapkapk5	0.25	0.26	-0.04	9.8e-01
B230217C12Rik	39.15	40.28	-0.04	8.2e-01
Aqr	49.96	51.34	-0.04	8.2e-01
Tshz3	15.37	15.81	-0.04	8.7e-01
Map4k3	69.45	71.38	-0.04	8.0e-01
Ralgds	81.39	83.6	-0.04	8.4e-01
Slc12a9	10.56	10.9	-0.04	8.8e-01
Fam183b	5.15	5.28	-0.04	9.2e-01
Dnm1l	361.58	372.1	-0.04	7.6e-01
Gm10767	0.73	0.77	-0.04	9.7e-01
Usp32	304.96	313.96	-0.04	7.6e-01
Fgf22	3.66	3.81	-0.04	9.3e-01
AC132317.1	0.15	0.16	-0.04	9.9e-01
Txndc9	33.33	34.33	-0.04	8.2e-01
Twsg1	22.02	22.62	-0.04	8.4e-01
Taf4b	8.54	8.79	-0.04	8.9e-01
Tyk2	6.74	6.91	-0.04	9.0e-01
Sertad2	23.46	24.14	-0.04	8.4e-01
Trnp1	47.31	49.21	-0.04	8.4e-01
Gm5974	0.1	0.06	-0.04	9.9e-01
Smurf2	45.53	46.91	-0.04	8.2e-01
Bend3	10.34	10.62	-0.04	8.9e-01
Gpr158	97.8	101.02	-0.04	7.9e-01
Snx1	86.74	89.69	-0.04	7.9e-01
Mtor	169.76	174.2	-0.04	7.7e-01
Naga	10.52	10.83	-0.04	8.8e-01
Speg	42.54	43.95	-0.04	8.2e-01
Cep83	23.43	24.15	-0.04	8.5e-01
Spire1	173.13	178.22	-0.04	7.6e-01
Wdr70	14.13	14.69	-0.04	8.7e-01
Dvl3	29.92	30.91	-0.04	8.5e-01
Fgfbp3	2.57	2.67	-0.04	9.4e-01
Wdr20	19.16	19.76	-0.04	8.5e-01
Inca1	3.15	3.25	-0.04	9.3e-01
Nmd3	48.12	49.68	-0.04	8.0e-01
Actr2	311.97	321.46	-0.04	7.4e-01
Gm26770	0.32	0.33	-0.04	9.8e-01
Diaph2	26.44	27.29	-0.04	8.4e-01
Smyd3	75.35	77.76	-0.04	7.8e-01
Rere	261.52	269.36	-0.04	7.5e-01
Heca	62.38	64.4	-0.04	7.8e-01
Gpcpd1	63.32	65.33	-0.04	8.1e-01
Tanc2	379.42	391.49	-0.04	7.4e-01
Uba3	73.6	75.86	-0.04	7.7e-01
Taf4	21.54	22.29	-0.04	8.4e-01
Katna1	5.67	5.82	-0.04	9.1e-01
Ephx2	5.1	5.23	-0.04	9.1e-01
Kras	132.09	135.91	-0.05	7.9e-01
P4hb	68.29	70.12	-0.05	7.8e-01
Polr2b	82.12	84.73	-0.05	7.6e-01
Ptpn11	252.48	261.38	-0.05	7.5e-01
Acvr2b	18.3	18.9	-0.05	8.4e-01
Mecp2	373.07	384.88	-0.05	7.3e-01
Virma	62.89	64.84	-0.05	7.7e-01
3010001F23Rik	1.59	1.62	-0.05	9.5e-01
Gm44421	1.95	2.03	-0.05	9.4e-01
Fxr1	77.11	79.46	-0.05	7.9e-01
Ipo7	180.27	186.21	-0.05	7.5e-01
Ufsp2	30.63	31.67	-0.05	8.1e-01
Slc41a1	38.05	39.28	-0.05	7.9e-01
Acsl3	79.08	81.96	-0.05	8.0e-01
Gdf5	0.09	0.06	-0.05	9.9e-01
Gm4814	0.09	0.06	-0.05	9.9e-01
Gpatch2	29.5	30.42	-0.05	8.1e-01
Dcp2	232.37	240.16	-0.05	7.2e-01
St8sia3	160.91	165.67	-0.05	7.7e-01
Plekhm2	77.03	79.36	-0.05	7.9e-01
Gm14379	0.69	0.7	-0.05	9.6e-01
Zfp106	337.37	348.4	-0.05	7.4e-01
Rps26	12.62	12.68	-0.05	8.9e-01
Gm16701	6.89	7.12	-0.05	8.9e-01
Fgf18	1.67	1.73	-0.05	9.4e-01
Gm43415	0.08	0.08	-0.05	9.9e-01
Cenpb	47.43	49.03	-0.05	8.1e-01
Mapk6	128.19	132.54	-0.05	7.4e-01
Fam98a	22.6	23.34	-0.05	8.2e-01
2810025M15Rik	5.08	5.15	-0.05	9.1e-01
Cbx5	727.02	751.86	-0.05	7.1e-01
Dnttip2	24.67	25.49	-0.05	8.2e-01
Lrch1	47.35	48.83	-0.05	7.8e-01
Cpxm1	2.07	2.08	-0.05	9.4e-01
Marcksl1	76.71	80.29	-0.05	7.8e-01
Dmxl2	377.55	390.63	-0.05	7.5e-01
Tstd2	12.82	13.21	-0.05	8.6e-01
Raf1	28.61	29.63	-0.05	8.0e-01
Elac1	115.76	119.57	-0.05	7.3e-01
Col6a4	0.32	0.36	-0.05	9.7e-01
Epb41	90.45	93.65	-0.05	7.5e-01
Rad9b	4.07	4.17	-0.05	9.1e-01
Ehbp1	93.14	96.4	-0.05	7.4e-01
Ppa2	30.39	31.51	-0.05	8.0e-01
Lmtk2	143.44	148.21	-0.05	7.3e-01
Tmco3	26.78	27.61	-0.05	8.1e-01
Tuft1	3.59	3.76	-0.05	9.2e-01
Rbm5	93.99	97.39	-0.05	7.6e-01
Etaa1	12.45	12.86	-0.05	8.5e-01
Edem3	62.61	64.58	-0.05	7.8e-01
Zfp607b	19.29	19.96	-0.05	8.3e-01
Bin1	161.23	166.78	-0.05	7.5e-01
Gm2237	0.63	0.63	-0.05	9.6e-01
Unc5d	102.52	106.49	-0.05	7.7e-01
2010320M18Rik	3.71	3.84	-0.05	9.1e-01
Dpy19l3	26.07	26.94	-0.05	8.1e-01
Eaf1	37.11	38.42	-0.05	7.7e-01
Naa30	68.45	70.95	-0.05	7.6e-01
Lrrc8d	37.11	38.49	-0.05	7.8e-01
C330007P06Rik	23.44	24.33	-0.05	8.1e-01
Nexn	1.01	1.12	-0.05	9.6e-01
Ablim1	108.04	111.83	-0.05	7.2e-01
Inpp5b	32.24	33.43	-0.05	7.8e-01
Gm18541	0.08	0.05	-0.05	9.9e-01
2810459M11Rik	11.95	12.4	-0.05	8.4e-01
Ehmt1	50.47	52.14	-0.05	7.6e-01
Gm29724	0.55	0.56	-0.05	9.6e-01
Gm13375	3.09	3.2	-0.05	9.2e-01
Gm48334	0.13	0.08	-0.05	9.9e-01
Dcbld1	8.76	9.08	-0.05	8.6e-01
U2surp	114.58	119.19	-0.05	7.4e-01
Tdg	2.09	2.14	-0.05	9.3e-01
Gm16481	0.13	0.13	-0.05	9.8e-01
Gm35040	6.84	7.09	-0.05	8.8e-01
Hnrnph3	17.66	18.31	-0.05	8.2e-01
Hspbap1	5.21	5.41	-0.05	8.9e-01
Utp14a	8.86	9.2	-0.05	8.6e-01
Lmbrd2	110.03	114.21	-0.05	7.8e-01
Gm35315	1.36	1.44	-0.05	9.4e-01
Alg11	59.49	61.69	-0.05	7.7e-01
Zxdb	20.88	21.66	-0.05	8.0e-01
P2ry10b	0.11	0.15	-0.05	9.8e-01
Ska3	1.26	1.3	-0.05	9.4e-01
3110035E14Rik	40.92	42.2	-0.05	7.7e-01
Chgb	63.24	65.5	-0.05	7.4e-01
Dnd1	0.69	0.71	-0.05	9.6e-01
Mdm2	42.33	43.95	-0.05	7.5e-01
Pitpnm2	68.02	70.83	-0.05	7.4e-01
Plk4	4.28	4.38	-0.05	9.1e-01
Vwce	0.56	0.58	-0.05	9.6e-01
Lrrc32	0.66	0.68	-0.05	9.6e-01
Myh7b	3.38	3.5	-0.05	9.1e-01
Selenot	129.13	133.73	-0.05	7.4e-01
Ece1	40.47	41.98	-0.05	7.5e-01
9330161L09Rik	1.28	1.3	-0.05	9.4e-01
Wee2	0.25	0.28	-0.05	9.8e-01
Far2	23.31	24.2	-0.05	8.1e-01
Zfp97	0.96	1.02	-0.05	9.5e-01
Zadh2	29.2	30.32	-0.05	7.7e-01
Vpreb3	0.13	0.11	-0.05	9.8e-01
Cstf3	40.84	42.39	-0.05	7.5e-01
Gm20394	0.29	0.3	-0.05	9.7e-01
Smndc1	21.32	22.17	-0.05	7.9e-01
Lrrc46	1.26	1.32	-0.05	9.4e-01
Pik3r1	175.07	181.56	-0.06	7.0e-01
Gtf3c3	36.75	38.11	-0.06	7.7e-01
Gm46210	0.43	0.44	-0.06	9.7e-01
AC154855.1	0.34	0.35	-0.06	9.7e-01
Gm26534	0.67	0.68	-0.06	9.6e-01
Il4ra	5.26	5.43	-0.06	8.9e-01
AU041133	8.58	8.95	-0.06	8.6e-01
Ptpmt1	10.05	10.46	-0.06	8.4e-01
Orc4	42.42	44.3	-0.06	7.9e-01
Cep135	9.74	10.13	-0.06	8.5e-01
Slc31a1	14.75	15.33	-0.06	8.2e-01
Enox2	16.82	17.47	-0.06	8.1e-01
Nucb2	12.05	12.66	-0.06	8.5e-01
Sec31a	121.78	126.62	-0.06	6.9e-01
Vsig8	0.62	0.6	-0.06	9.6e-01
Cbll1	22.11	23.02	-0.06	7.9e-01
Tacc3	4.12	4.28	-0.06	8.9e-01
Slc20a2	32.56	33.62	-0.06	7.6e-01
Ptgfrn	16.31	16.89	-0.06	8.2e-01
Cdrt4	0.11	0.07	-0.06	9.9e-01
Miga1	130.75	136.03	-0.06	7.1e-01
Taf7	18.97	19.65	-0.06	8.0e-01
Nek9	59.61	61.93	-0.06	7.2e-01
Cyp51	40.52	42.07	-0.06	7.4e-01
Spry1	8.98	9.37	-0.06	8.5e-01
Tacstd2	0.65	0.65	-0.06	9.6e-01
Gab3	2.28	2.35	-0.06	9.2e-01
Ccdc28b	5.76	6.07	-0.06	8.8e-01
Klhl33	14.01	14.6	-0.06	8.1e-01
Crebzf	20.31	21.13	-0.06	7.9e-01
Slc5a3	149.22	156.08	-0.06	7.1e-01
Mtdh	50.5	53.15	-0.06	7.7e-01
Tsc1	125.69	130.99	-0.06	6.8e-01
Pitpnc1	128.62	133.79	-0.06	6.8e-01
Lmbrd1	114.3	118.59	-0.06	7.0e-01
Gm19605	1.06	1.09	-0.06	9.4e-01
Rps28	3.69	3.61	-0.06	9.0e-01
Nsmaf	28.83	30.06	-0.06	7.5e-01
Hmgcs1	209.57	218.3	-0.06	6.5e-01
Tm9sf3	167.85	173.92	-0.06	7.1e-01
Pfn4	9.54	9.92	-0.06	8.4e-01
Nnat	188.72	196.57	-0.06	6.6e-01
Paxbp1	21.47	22.71	-0.06	8.0e-01
Cln3	4.32	4.51	-0.06	8.8e-01
Eif3a	121.21	126.07	-0.06	7.0e-01
Gm45847	4.17	4.33	-0.06	9.0e-01
Ap3s2	121.16	126.9	-0.06	6.9e-01
Ttc38	8.87	9.25	-0.06	8.4e-01
Erp44	19.66	20.59	-0.06	8.2e-01
Inpp5f	238.5	248.45	-0.06	6.6e-01
Lipa	24.34	25.04	-0.06	7.9e-01
Csnk1a1	246.15	256.34	-0.06	6.7e-01
Eny2	61.56	64.2	-0.06	7.1e-01
Osgepl1	8.63	9.08	-0.06	8.5e-01
Cbx3	7.84	8.19	-0.06	8.5e-01
Sh3bp5	34.47	35.99	-0.06	7.4e-01
Slc46a3	4.95	5.16	-0.06	8.7e-01
Wdhd1	4.51	4.7	-0.06	8.8e-01
Gm12020	0.1	0.1	-0.06	9.8e-01
Glp1r	4.94	5.11	-0.06	8.8e-01
Ppfibp1	24.06	25.03	-0.06	7.9e-01
Paox	8.28	8.64	-0.06	8.4e-01
Uhrf1bp1	55.72	57.89	-0.06	7.3e-01
Kdm2a	161.07	168	-0.06	6.6e-01
Chodl	9.79	10.25	-0.06	8.3e-01
Zfp873	9.15	9.56	-0.06	8.3e-01
Mzt1	69.41	72.57	-0.06	7.0e-01
Rad21	110.86	115.48	-0.06	6.8e-01
Lrrc8c	32.92	34.23	-0.06	7.4e-01
Plekha6	166.28	173.55	-0.06	6.4e-01
Lrrn1	47.39	49.41	-0.06	7.1e-01
F2rl3	0.36	0.34	-0.06	9.7e-01
Tmem60	9.39	9.73	-0.06	8.3e-01
Exosc3	4.79	4.99	-0.06	8.7e-01
Mxd4	50.55	52.82	-0.06	7.0e-01
Pex12	12	12.52	-0.06	8.1e-01
Flicr	1.31	1.36	-0.06	9.3e-01
Fancb	1.7	1.77	-0.06	9.3e-01
1810058I24Rik	15.47	16.17	-0.06	7.9e-01
Sbk1	42.6	44.73	-0.06	7.6e-01
Mrps5	36.23	37.87	-0.06	7.2e-01
Ldlrad4	18.61	19.44	-0.06	7.8e-01
Fam168a	388.06	405.55	-0.06	6.1e-01
Abcc1	16.34	17.03	-0.06	7.8e-01
Supt16	77.81	81.2	-0.06	6.8e-01
Sec23b	51.27	53.65	-0.06	6.9e-01
D3Ertd254e	50.89	53.12	-0.06	7.1e-01
Sypl	26.21	27.51	-0.06	7.5e-01
Rtl4	7.72	7.9	-0.06	8.5e-01
Mpc1-ps	1.58	1.65	-0.06	9.3e-01
Edrf1	30.33	31.69	-0.06	7.3e-01
Sap18b	0.28	0.24	-0.06	9.7e-01
Rab11a	197.91	206.69	-0.06	6.4e-01
Thap1	12.07	12.59	-0.06	8.0e-01
Gm15721	0.45	0.45	-0.07	9.6e-01
Tmem135	69.57	72.7	-0.07	6.9e-01
Thnsl1	39.64	41.52	-0.07	7.2e-01
Rbm3	4.25	4.34	-0.07	8.8e-01
Gm47242	0.18	0.19	-0.07	9.7e-01
Gm46440	0.16	0.16	-0.07	9.8e-01
AC149090.1	32.99	34.63	-0.07	7.7e-01
Hipk1	259.36	271.42	-0.07	6.1e-01
Prr14l	125.24	131.13	-0.07	6.5e-01
Shoc2	122.96	128.54	-0.07	6.4e-01
Ralb	17.24	18.07	-0.07	7.9e-01
Gm37359	0.35	0.37	-0.07	9.6e-01
Ttc25	1.89	1.96	-0.07	9.2e-01
Ldah	32.77	34.37	-0.07	7.2e-01
Cept1	35.12	36.81	-0.07	7.5e-01
C330018D20Rik	11.65	12.22	-0.07	8.0e-01
Dync1i2	136.78	143.27	-0.07	6.4e-01
Tpp1	24.82	25.96	-0.07	7.4e-01
Fra10ac1	4	4.24	-0.07	8.8e-01
Rnf217	44.51	46.75	-0.07	7.0e-01
Mut	33.56	35.1	-0.07	7.1e-01
Trim17	2.68	2.82	-0.07	9.0e-01
Serpine2	63.65	67.37	-0.07	6.9e-01
Gm6563	0.19	0.21	-0.07	9.7e-01
4933424G06Rik	1.02	1.07	-0.07	9.4e-01
Mrpl33	9.06	9.45	-0.07	8.2e-01
Ctdp1	26.11	27.43	-0.07	7.4e-01
Ntm	90.58	95.56	-0.07	6.6e-01
Rimbp3	5.1	5.36	-0.07	8.6e-01
Afg3l1	28.57	29.9	-0.07	7.3e-01
Taf15	21.83	22.92	-0.07	7.5e-01
Gm37500	0.13	0.16	-0.07	9.8e-01
Rps6kb1	36.41	38.48	-0.07	7.3e-01
Dcun1d5	40.32	42.51	-0.07	7.1e-01
Ano10	19.56	20.38	-0.07	7.5e-01
Osbpl9	66.25	69.5	-0.07	6.5e-01
Gm43254	2.86	2.93	-0.07	8.9e-01
Aph1a	1.67	1.75	-0.07	9.2e-01
Fam174a	24.95	26.19	-0.07	7.4e-01
Scfd1	40.82	42.88	-0.07	6.9e-01
Gm16062	0.42	0.48	-0.07	9.6e-01
Gm27030	0.75	0.8	-0.07	9.4e-01
Gm3436	0.21	0.2	-0.07	9.7e-01
Atad5	8.55	9.09	-0.07	8.3e-01
Mfsd8	5.51	5.84	-0.07	8.7e-01
Kcna3	27.07	28.42	-0.07	7.1e-01
Trim24	47.01	49.34	-0.07	6.7e-01
Plaa	60.18	62.97	-0.07	6.7e-01
Rpl9	1.38	1.5	-0.07	9.3e-01
Grk5	10.82	11.35	-0.07	8.0e-01
Ap3s1	14.6	15.24	-0.07	7.7e-01
Gm45094	0.57	0.66	-0.07	9.5e-01
Gm13574	0.1	0.09	-0.07	9.8e-01
Nrd1	95.11	99.91	-0.07	6.4e-01
Vwc2	17.75	18.61	-0.07	7.5e-01
Nkpd1	2.14	2.25	-0.07	9.0e-01
Fam169a	151.06	158.57	-0.07	6.0e-01
Gm3252	0.51	0.54	-0.07	9.5e-01
Slc26a1	1.85	1.91	-0.07	9.1e-01
Prep	28.83	30.29	-0.07	7.0e-01
Pcnt	36.55	38.35	-0.07	7.0e-01
Dchs2	27.76	29.23	-0.07	7.1e-01
Pramef8	24.25	25.5	-0.07	7.2e-01
Gm10263	0.63	0.74	-0.07	9.5e-01
Aven	6.97	7.32	-0.07	8.2e-01
Gm28496	0.33	0.36	-0.07	9.6e-01
Bivm	30.62	32.23	-0.07	7.0e-01
Cnst	60.63	63.73	-0.07	6.5e-01
Usf2	24.2	25.58	-0.07	7.3e-01
Tmem150a	2	2.11	-0.07	9.0e-01
Actn4	39.82	42	-0.07	6.7e-01
Ptpre	31.13	32.74	-0.07	7.0e-01
Lin7c	111.07	116.65	-0.07	6.3e-01
Scrib	31.64	33.05	-0.07	7.3e-01
Ugdh	32.98	34.68	-0.07	6.9e-01
Ankrd24	19.73	20.81	-0.07	7.4e-01
Artn	1.11	1.13	-0.07	9.3e-01
Ints13	12.88	13.57	-0.07	7.9e-01
Tbc1d23	32.38	34.04	-0.07	7.0e-01
Paip2b	102.39	107.88	-0.07	6.0e-01
Cep120	89.79	94.52	-0.07	6.0e-01
Isl1	32.13	33.81	-0.07	6.8e-01
Sema3g	1.21	1.22	-0.07	9.3e-01
Cacnb4	159.42	168.2	-0.07	5.9e-01
Tmco6	5.16	5.42	-0.08	8.7e-01
Atf4	61	64.28	-0.08	6.2e-01
Pfas	44.55	46.93	-0.08	6.5e-01
Zfp638	185.41	195.73	-0.08	6.0e-01
Ttc28	36.43	38.06	-0.08	6.8e-01
C2cd4d	1.51	1.58	-0.08	9.1e-01
Naa15	107.2	113.18	-0.08	6.3e-01
Gm10125	7.75	8.16	-0.08	8.1e-01
Tab2	79.14	83.29	-0.08	6.1e-01
Cxxc4	107.38	113.3	-0.08	6.1e-01
Naf1	12.07	12.6	-0.08	8.0e-01
St3gal4	14.9	15.61	-0.08	7.5e-01
BC049762	0.09	0.11	-0.08	9.8e-01
Mtch2	56.51	59.6	-0.08	6.2e-01
Plgrkt	5.02	5.31	-0.08	8.4e-01
Poglut1	60.06	63.34	-0.08	6.2e-01
Creg2	90.75	95.77	-0.08	6.0e-01
Slc26a2	11.12	11.69	-0.08	7.7e-01
Gm5069	3.11	3.28	-0.08	8.7e-01
Fam210a	104.34	110.05	-0.08	5.7e-01
Ncoa3	43.62	45.75	-0.08	6.7e-01
Ift81	49.03	51.73	-0.08	6.3e-01
Hk1os	0.37	0.39	-0.08	9.6e-01
Abat	555.56	586.74	-0.08	5.4e-01
Arid2	82.65	86.99	-0.08	6.1e-01
Gm10524	15.91	16.79	-0.08	7.3e-01
Cntn2	141.9	148.85	-0.08	6.0e-01
Mcrip2	3.24	3.45	-0.08	8.8e-01
Snrk	139.15	146.96	-0.08	6.0e-01
Coq10b	21	22.15	-0.08	7.2e-01
9330104G04Rik	2.14	2.27	-0.08	8.9e-01
Lmf2	7.04	7.43	-0.08	8.2e-01
Plcd1	4.13	4.32	-0.08	8.5e-01
Ttc27	13.1	13.71	-0.08	7.6e-01
Lnx2	3.62	3.74	-0.08	8.7e-01
Rbm15	38.38	40.48	-0.08	6.7e-01
Prrg3	72.3	76.33	-0.08	5.9e-01
Galt	7.43	7.84	-0.08	8.1e-01
Psen1	31.21	32.87	-0.08	6.8e-01
Whamm	8.29	8.68	-0.08	8.0e-01
Zmym4	159.64	168.73	-0.08	5.5e-01
Slc29a1	9.83	10.37	-0.08	7.7e-01
Clu	151.74	161.07	-0.08	5.5e-01
Aplp2	262.23	275.59	-0.08	5.5e-01
Lars2	38.83	41.3	-0.08	6.6e-01
Rprm	22.91	25.44	-0.08	9.1e-01
Gm4675	0.26	0.24	-0.08	9.6e-01
Wdfy3	414.03	437.07	-0.08	5.4e-01
Zfyve27	54.19	57.12	-0.08	6.2e-01
Gm15379	1.25	1.2	-0.08	9.2e-01
Pnma5	0.61	0.64	-0.08	9.4e-01
Wbp1	12.29	13.02	-0.08	7.6e-01
Gm18227	0.34	0.4	-0.08	9.6e-01
Impa2	2.32	2.42	-0.08	8.8e-01
Txnl1	108.12	113.82	-0.08	6.0e-01
Cdk5rap3	14.75	15.57	-0.08	7.5e-01
St8sia5	6.11	6.43	-0.08	8.2e-01
Sorl1	173.76	183.38	-0.08	5.4e-01
Zfp964	9.26	9.79	-0.08	7.8e-01
Gm5873	0.11	0.08	-0.08	9.8e-01
Stil	0.81	0.79	-0.08	9.4e-01
Acad8	16.76	17.75	-0.08	7.2e-01
Gm45449	0.26	0.28	-0.08	9.6e-01
Hecw2	82.03	86.66	-0.08	5.7e-01
Gm12063	0.26	0.28	-0.08	9.6e-01
Dopey2	98.45	104.03	-0.08	5.6e-01
CT010444.1	0.23	0.25	-0.08	9.6e-01
Mief1	49.97	52.94	-0.08	6.3e-01
Fbxl3	61.45	65.01	-0.08	5.9e-01
Zmym2	135.58	143.72	-0.08	5.6e-01
Xrcc2	9.56	10.14	-0.08	7.7e-01
Zfp382	16.16	17.1	-0.08	7.2e-01
Ercc6l2	28.16	29.89	-0.08	6.6e-01
Hnrnpf	1.36	1.45	-0.08	9.1e-01
1500012K07Rik	0.1	0.11	-0.08	9.8e-01
Tti1	26.81	28.23	-0.08	7.0e-01
Gm14124	0.07	0.09	-0.08	9.8e-01
Sec61a1	27.52	29.08	-0.08	6.6e-01
Rab39b	46.32	48.87	-0.08	6.6e-01
4931423N10Rik	0.2	0.21	-0.08	9.6e-01
Snx30	134.75	142.81	-0.08	5.5e-01
Ift43	4.03	4.26	-0.08	8.4e-01
Gkap1	11.78	12.49	-0.08	7.6e-01
Cog2	21.64	22.94	-0.08	6.8e-01
Wnt10b	0.16	0.18	-0.08	9.7e-01
Ubr5	232.63	246.47	-0.08	5.3e-01
Lrrc4c	71.99	76.23	-0.08	5.7e-01
Ubfd1	221.18	234.3	-0.08	5.0e-01
Rai2	15.78	16.72	-0.08	7.1e-01
Ddias	0.5	0.55	-0.08	9.4e-01
Gm3510	2.38	2.5	-0.08	8.8e-01
Mettl16	87.84	93.16	-0.08	5.5e-01
Fam193a	75.47	79.96	-0.08	5.6e-01
A830012C17Rik	0.11	0.15	-0.08	9.7e-01
Ccl27a	4.64	4.9	-0.08	8.3e-01
Lrrc3b	17.14	18.17	-0.08	7.0e-01
Gm19684	0.08	0.06	-0.08	9.8e-01
Zfp729b	7.83	8.33	-0.09	8.0e-01
Dusp19	11.73	12.41	-0.09	7.4e-01
Etnk1	541.63	576	-0.09	5.3e-01
Gm3693	3.43	3.66	-0.09	8.5e-01
Klf6	47.61	50.33	-0.09	6.1e-01
Dmd	104.41	111.2	-0.09	5.6e-01
Nos3	1.36	1.41	-0.09	9.1e-01
Taf1a	10.95	11.63	-0.09	7.4e-01
Efcab1	23.86	25.41	-0.09	6.7e-01
Gm19705	0.42	0.45	-0.09	9.5e-01
Sacm1l	64.9	68.83	-0.09	5.8e-01
Trmt10c	12.79	13.58	-0.09	7.3e-01
Upk1b	0.34	0.35	-0.09	9.5e-01
Ispd	15.48	16.38	-0.09	7.1e-01
Fundc1	69.25	73.53	-0.09	5.6e-01
Vipas39	41.29	43.96	-0.09	6.0e-01
Abcd4	3.41	3.6	-0.09	8.5e-01
Nmnat1	3.13	3.32	-0.09	8.6e-01
Zfp281	50.43	53.45	-0.09	6.0e-01
Nfya	17.73	18.85	-0.09	6.9e-01
Srsf1	137.52	145.75	-0.09	5.6e-01
Rsrc1	47.65	50.46	-0.09	6.0e-01
Rxra	64.32	68.7	-0.09	5.8e-01
Zfp974	12.59	13.42	-0.09	7.3e-01
Ints6	43.82	46.57	-0.09	5.9e-01
Ctxn3	7.57	8.63	-0.09	9.2e-01
Mturn	210.06	223.44	-0.09	5.3e-01
Gsk3b	520.06	552.57	-0.09	4.6e-01
Ganc	13.1	13.87	-0.09	7.2e-01
Pitrm1	24.67	26.22	-0.09	6.6e-01
Sec16b	0.3	0.3	-0.09	9.5e-01
Phf8	54.97	58.44	-0.09	5.7e-01
Ptpn1	26.32	28.05	-0.09	6.6e-01
Fam149b	29.35	31.16	-0.09	6.5e-01
Txndc16	57.93	61.54	-0.09	6.2e-01
Pnpla8	151.56	160.8	-0.09	5.2e-01
Slc39a1	10.29	10.94	-0.09	7.4e-01
Fdx1	7.28	7.76	-0.09	7.8e-01
Ccnl2	19.66	21.02	-0.09	6.7e-01
Rbm7	19.77	21.07	-0.09	6.7e-01
Gm10775	0.52	0.55	-0.09	9.4e-01
Eif4ebp2	96.16	102.3	-0.09	5.3e-01
Gm12144	0.45	0.48	-0.09	9.4e-01
Jade1	80.87	85.76	-0.09	5.7e-01
Gm10766	0.3	0.33	-0.09	9.5e-01
4732487G21Rik	5.33	5.68	-0.09	8.0e-01
Srd5a1	7.7	8.12	-0.09	7.8e-01
Nudt21	32.4	34.37	-0.09	6.3e-01
Hacd2	13.46	14.3	-0.09	7.5e-01
Adrb1	3.73	3.98	-0.09	8.4e-01
Apbb2	97.54	103.81	-0.09	5.1e-01
Faxc	94.43	100.5	-0.09	5.3e-01
Paip1	77.98	82.89	-0.09	5.3e-01
Sirt4	5.2	5.56	-0.09	8.1e-01
Mcm2	4.26	4.62	-0.09	8.3e-01
Ipo11	48.58	51.74	-0.09	5.7e-01
Pdik1l	29.23	31.06	-0.09	6.3e-01
Ogfod3	2.63	2.78	-0.09	8.6e-01
Gm6044	0.06	0.1	-0.09	9.8e-01
Rlf	56.84	60.48	-0.09	5.9e-01
Borcs7	31.7	33.75	-0.09	6.1e-01
Mccc2	17.13	18.23	-0.09	6.9e-01
Nrl	1.45	1.58	-0.09	9.0e-01
Ltn1	84.99	90.6	-0.09	5.4e-01
Slc22a23	75.6	80.47	-0.09	5.2e-01
Phf3	104.93	111.84	-0.09	5.0e-01
Abcd3	57.5	61.11	-0.09	5.7e-01
Gtf2b	21.34	22.7	-0.09	6.5e-01
Pfdn4	12.76	13.62	-0.09	7.1e-01
Plagl1	77.14	81.92	-0.09	5.6e-01
Msra	8.63	9.16	-0.09	7.5e-01
Zfp37	37.03	39.38	-0.09	6.0e-01
3110001I22Rik	1.66	1.75	-0.09	8.9e-01
Vps8	58.13	61.92	-0.09	5.5e-01
Card10	18.29	19.44	-0.09	7.0e-01
Rc3h2	245.99	262.76	-0.09	5.1e-01
Accs	6.11	6.52	-0.09	7.9e-01
Itsn2	75.73	80.72	-0.09	5.2e-01
Map6d1	27.9	29.76	-0.09	6.2e-01
Cnpy4	4.22	4.5	-0.09	8.2e-01
Zfp882	13.02	13.9	-0.09	7.2e-01
Pkd1	128.43	137.18	-0.09	5.1e-01
9030624J02Rik	68.28	72.77	-0.09	5.3e-01
Snrpb2	20.73	22.01	-0.09	6.6e-01
Spag9	473.07	504.57	-0.09	4.6e-01
Slc6a6	63.28	67.42	-0.09	5.3e-01
Cbfb	33.02	35.19	-0.09	6.2e-01
Gm12762	0.65	0.66	-0.09	9.3e-01
Fam13a	25.35	26.92	-0.09	6.4e-01
Gm29443	0.16	0.18	-0.09	9.6e-01
Syf2	22.01	23.53	-0.09	6.5e-01
Gm5345	0.18	0.18	-0.09	9.6e-01
Arg1	0.16	0.16	-0.09	9.6e-01
Dhx35	15.29	16.31	-0.09	7.0e-01
Hcfc2	35.34	37.69	-0.09	5.9e-01
Polr3b	20.08	21.4	-0.09	6.6e-01
Csk	45.65	48.86	-0.09	6.4e-01
Map4	637.24	680.06	-0.09	4.3e-01
Foxi1	0.09	0.07	-0.09	9.8e-01
Gm10131	0.18	0.21	-0.09	9.6e-01
Appl1	136.17	145.3	-0.09	5.2e-01
Slc38a1	325.2	346.77	-0.09	4.6e-01
Sema7a	23.13	24.61	-0.09	7.0e-01
Sf3b1	199.9	214.05	-0.09	4.9e-01
Gm11513	0.14	0.15	-0.09	9.7e-01
Platr31	0.17	0.18	-0.09	9.6e-01
Rspry1	43.45	46.38	-0.09	5.6e-01
Clic3	0.28	0.29	-0.09	9.5e-01
Map4k2	53.62	57.23	-0.09	6.0e-01
Cpeb1	53.17	56.74	-0.09	5.5e-01
Sri	61.48	65.67	-0.09	5.3e-01
Nmnat3	0.88	0.94	-0.09	9.1e-01
Tnfrsf11a	3.1	3.3	-0.09	8.4e-01
Slc16a8	1.99	2.22	-0.09	8.7e-01
Tubd1	4.31	4.59	-0.09	8.1e-01
Capn11	0.58	0.55	-0.09	9.4e-01
Tmem120b	2.24	2.39	-0.09	8.6e-01
C230038L03Rik	0.32	0.27	-0.09	9.5e-01
Arid5b	63.54	67.78	-0.09	5.3e-01
Ifi27	9.94	10.69	-0.09	7.5e-01
Crbn	63.9	68.17	-0.1	5.3e-01
Agfg1	149.92	160.12	-0.1	5.1e-01
Rprd1b	67.63	72.33	-0.1	5.1e-01
Cox16	4	4.24	-0.1	8.3e-01
Snrpa1	11.5	12.27	-0.1	7.1e-01
Ppp2r5a	24.88	26.6	-0.1	6.2e-01
Skida1	12.71	13.56	-0.1	7.0e-01
Gm16278	0.32	0.29	-0.1	9.5e-01
Gm14857	0.13	0.14	-0.1	9.7e-01
Trpv6	1	1.07	-0.1	9.2e-01
BC030867	0.27	0.27	-0.1	9.5e-01
Tnnt2	1.67	1.8	-0.1	8.8e-01
Tmed5	16.08	17.45	-0.1	7.0e-01
Fktn	71.94	77	-0.1	5.2e-01
Dtna	171.17	182.89	-0.1	4.7e-01
Cipc	107.97	115.43	-0.1	4.8e-01
Prpf40a	49.82	53.34	-0.1	6.0e-01
Klhdc4	7.99	8.52	-0.1	7.5e-01
Nup35	2.37	2.52	-0.1	8.6e-01
Acaca	51.02	54.57	-0.1	5.3e-01
Gm8234	0.34	0.27	-0.1	9.5e-01
Lhfpl5	11.32	12.07	-0.1	7.1e-01
Aatf	9.71	10.35	-0.1	7.3e-01
Gm26697	0.27	0.29	-0.1	9.5e-01
Mtmr14	10.03	10.8	-0.1	7.2e-01
Las1l	34.77	37.22	-0.1	5.6e-01
Cpeb4	179.48	192.09	-0.1	4.6e-01
Lcmt2	7.11	7.6	-0.1	7.5e-01
Mlh1	4.69	4.96	-0.1	8.1e-01
Ddx3y	50.32	54.33	-0.1	5.3e-01
Uimc1	13.49	14.45	-0.1	6.8e-01
Zfp652os	0.31	0.26	-0.1	9.5e-01
Tob2	24.67	26.54	-0.1	6.0e-01
Gm26977	0.18	0.19	-0.1	9.6e-01
Spata5	18.34	19.63	-0.1	6.4e-01
Bbs7	20.51	22	-0.1	6.3e-01
1700021F05Rik	7.85	8.39	-0.1	7.4e-01
Maged2	91.3	98.1	-0.1	4.9e-01
Fbxo28	66.74	71.38	-0.1	5.1e-01
Zfp317	35.15	37.65	-0.1	5.5e-01
Robo2	40.72	43.8	-0.1	5.4e-01
Atf2	238.4	255.34	-0.1	4.3e-01
Gm14114	0.2	0.2	-0.1	9.6e-01
Actr5	5.92	6.34	-0.1	7.7e-01
Gm5802	1.22	1.29	-0.1	8.9e-01
Pik3ip1	19.11	20.48	-0.1	6.4e-01
Ldhd	10.21	10.88	-0.1	7.2e-01
Akap5	29.51	31.35	-0.1	6.3e-01
Arl5a	131.14	140.58	-0.1	4.6e-01
Zfp563	12.56	13.51	-0.1	6.8e-01
2900045O20Rik	0.81	0.86	-0.1	9.1e-01
Anks6	7.23	7.64	-0.1	7.6e-01
Slf2	105.44	113.08	-0.1	5.1e-01
Ptprk	37.01	39.91	-0.1	5.8e-01
Acbd4	15.42	16.55	-0.1	6.9e-01
9430085M18Rik	0.37	0.37	-0.1	9.4e-01
Trpc4	14.63	15.68	-0.1	6.7e-01
Ide	44.11	47.29	-0.1	5.2e-01
Tpr	179.27	192.09	-0.1	4.6e-01
H2-M3	1.08	1.13	-0.1	9.0e-01
Gm11971	0.32	0.33	-0.1	9.5e-01
Ptges3l	0.25	0.27	-0.1	9.5e-01
Stx4a	18.33	19.72	-0.1	6.5e-01
Pcdhb20	6.04	6.46	-0.1	7.8e-01
Gm9333	0.09	0.1	-0.1	9.7e-01
Tube1	3.68	3.94	-0.1	8.1e-01
Ctbs	5.59	5.99	-0.1	7.7e-01
Eps8l1	1.71	1.68	-0.1	8.9e-01
1700020L24Rik	0.17	0.15	-0.1	9.7e-01
Ogfrl1	119.24	128.08	-0.1	4.5e-01
Gm5905	0.08	0.08	-0.1	9.7e-01
B930025P03Rik	7.43	7.96	-0.1	7.4e-01
Prkcz2	0.37	0.4	-0.1	9.4e-01
Cbfa2t2	99.63	107	-0.1	4.4e-01
Cpne5	48.52	51.89	-0.1	5.4e-01
AC104200.1	0.09	0.1	-0.1	9.7e-01
Nsd1	389.19	417.87	-0.1	3.9e-01
Rnd2	168.04	180.84	-0.1	5.2e-01
Gramd1b	133.51	143.41	-0.1	4.3e-01
Plk5	6.89	7.53	-0.1	7.6e-01
Tnrc6b	265.69	285.41	-0.1	4.3e-01
H2-D1	13.6	14.9	-0.1	6.7e-01
Gm7361	0.63	0.66	-0.1	9.2e-01
Kcnip4	70.21	75.48	-0.1	5.2e-01
Hs6st2	65.67	70.15	-0.1	5.5e-01
Neto1	43.99	47.26	-0.1	5.1e-01
Fn3krp	37	39.8	-0.1	5.3e-01
Ift52	42.62	45.84	-0.1	5.1e-01
Zfp397	57.59	62.1	-0.1	5.0e-01
Fundc2	62.13	66.71	-0.1	4.8e-01
Pura	181.83	195.29	-0.1	4.2e-01
Sptlc2	29.83	31.8	-0.1	5.9e-01
Rmnd1	7.76	8.34	-0.1	7.7e-01
Pde3a	10.92	11.66	-0.1	7.0e-01
Fnbp1l	108.78	117.78	-0.1	5.2e-01
Ubr2	85.32	91.72	-0.1	4.5e-01
Sec14l1	55.02	58.93	-0.1	5.7e-01
Prg4	0.41	0.47	-0.1	9.4e-01
Gm8343	0.21	0.23	-0.1	9.5e-01
Mrs2	63.59	68.34	-0.1	4.7e-01
Hrasls	43.73	47.04	-0.1	5.1e-01
Cryzl1	52.28	56.23	-0.1	4.9e-01
3110070M22Rik	0.28	0.31	-0.1	9.5e-01
Gm37305	8.42	9.05	-0.11	7.1e-01
Arhgap10	3.18	3.43	-0.11	8.2e-01
Efnb2	28.15	30.35	-0.11	5.8e-01
Agbl3	10.27	11.06	-0.11	6.9e-01
Rims1	139.25	149.75	-0.11	4.1e-01
Kcne4	0.93	0.99	-0.11	9.0e-01
Pcca	19.95	21.46	-0.11	6.0e-01
Tial1	76.83	82.45	-0.11	5.2e-01
Pogk	86.52	93.1	-0.11	4.4e-01
Cers4	46.54	50.35	-0.11	5.2e-01
Chd2	90.5	97.4	-0.11	4.4e-01
Zdhhc14	12.48	13.37	-0.11	6.8e-01
Bcar1	53.35	57.75	-0.11	6.0e-01
Rasgef1b	35.21	37.88	-0.11	5.2e-01
Tenm1	128.77	139.74	-0.11	5.1e-01
Cyfip1	55.98	60.32	-0.11	5.0e-01
4933412O06Rik	2.11	2.28	-0.11	8.5e-01
Ctdspl2	29.15	31.4	-0.11	5.6e-01
Klhl15	49.52	53.62	-0.11	5.4e-01
Zfp174	10.14	10.91	-0.11	6.9e-01
Ube2j1	184.95	199.21	-0.11	3.8e-01
Ikbkb	24.93	26.82	-0.11	5.7e-01
Tdp2	15.35	16.5	-0.11	6.4e-01
9230111E07Rik	0.14	0.15	-0.11	9.6e-01
5033417F24Rik	2.01	2.18	-0.11	8.5e-01
Gm38575	0.53	0.54	-0.11	9.3e-01
Aldh9a1	42.41	45.77	-0.11	5.1e-01
Kif2c	0.07	0.07	-0.11	9.7e-01
Arfgef2	126.16	135.91	-0.11	4.1e-01
Ttc9c	58.53	62.97	-0.11	4.7e-01
Abhd2	51.68	55.68	-0.11	5.0e-01
Nefh	45.76	49.38	-0.11	5.6e-01
Fdxacb1	3.17	3.38	-0.11	8.2e-01
Rbm12	22.88	24.68	-0.11	5.8e-01
Il12rb2	0.43	0.47	-0.11	9.3e-01
Fam161a	4.39	4.72	-0.11	7.9e-01
Zfp560	10.61	11.35	-0.11	6.9e-01
Fam126b	247.73	267.66	-0.11	4.0e-01
Bend5	6.25	6.79	-0.11	7.4e-01
Gm13856	0.3	0.34	-0.11	9.4e-01
Ceacam9	0.11	0.1	-0.11	9.7e-01
Akap17b	39.51	42.71	-0.11	5.2e-01
Dok5	12.46	13.45	-0.11	6.5e-01
Ube2q2	50.46	54.56	-0.11	5.2e-01
Cradd	5.77	6.25	-0.11	7.5e-01
Fhit	2.17	2.35	-0.11	8.4e-01
Gm43172	1.17	1.24	-0.11	8.9e-01
Smad4	66.88	72.19	-0.11	4.5e-01
Gm15927	1.03	1.11	-0.11	8.9e-01
E330009J07Rik	100.48	108.48	-0.11	4.2e-01
Atf1	7.75	8.35	-0.11	7.1e-01
2500004C02Rik	5.43	5.84	-0.11	7.5e-01
Mecr	6.36	6.83	-0.11	7.5e-01
Gm12286	0.28	0.26	-0.11	9.5e-01
Srl	5.62	6.01	-0.11	7.5e-01
Gm12403	0.36	0.38	-0.11	9.4e-01
Klhl42	54.59	58.98	-0.11	4.6e-01
Rpl36al	0.54	0.61	-0.11	9.2e-01
Cntnap5a	95.32	102.79	-0.11	4.7e-01
Alg5	7.98	8.6	-0.11	7.1e-01
Gpr62	9.1	9.85	-0.11	6.9e-01
Appbp2	200.92	217.05	-0.11	3.7e-01
Usp3	17.45	18.81	-0.11	6.0e-01
Rnase6	0.13	0.12	-0.11	9.7e-01
Dus4l	3.87	4.18	-0.11	7.9e-01
Asb18	2.24	2.42	-0.11	8.3e-01
Retreg3	36.27	39.16	-0.11	5.0e-01
Tgds	2.8	3.01	-0.11	8.3e-01
Gpsm1	61.86	67.53	-0.11	5.2e-01
Hace1	41.66	45.05	-0.11	4.8e-01
Rpl17	1.65	1.76	-0.11	8.6e-01
Ptpn9	53.34	57.81	-0.11	4.7e-01
Gm42732	21.11	22.69	-0.11	5.7e-01
AC132863.2	0.7	0.78	-0.11	9.1e-01
6330409D20Rik	3.36	3.62	-0.11	8.0e-01
Gm47399	0.9	0.96	-0.11	9.0e-01
Irf9	8.16	8.82	-0.11	7.1e-01
Senp1	27.46	29.65	-0.11	5.4e-01
Rala	62.03	67.01	-0.11	4.8e-01
Igdcc4	40.13	43.37	-0.11	4.8e-01
Prmt9	23.43	25.32	-0.11	5.5e-01
Mettl14	16.55	17.89	-0.11	6.0e-01
Zfp27	26.51	28.68	-0.11	5.4e-01
Setd7	208.5	225.74	-0.11	3.6e-01
Setd1b	57.48	62.24	-0.11	4.8e-01
Samd4	99.29	107.46	-0.11	3.9e-01
Sacs	202.66	220.62	-0.11	4.4e-01
Gm34004	0.18	0.18	-0.11	9.6e-01
Zfp410	21.96	23.71	-0.11	5.7e-01
Gm42518	1.2	1.27	-0.11	8.8e-01
Rasa1	63.03	68.3	-0.11	4.8e-01
Pigu	16.4	17.45	-0.11	6.4e-01
Eri2	6.87	7.43	-0.11	7.2e-01
Micall2	5.65	6.01	-0.11	7.6e-01
Zfp68	50.58	54.8	-0.11	4.6e-01
Rnf115	49.73	53.71	-0.11	4.6e-01
Ythdf3	72.45	78.87	-0.12	4.7e-01
Gm23864	0.06	0.07	-0.12	9.7e-01
Cntfr	24.68	26.6	-0.12	5.4e-01
Cfap157	1.32	1.41	-0.12	8.8e-01
Gm16253	0.2	0.22	-0.12	9.5e-01
Akap11	367.12	400.53	-0.12	4.4e-01
Myo16	35.95	38.82	-0.12	5.0e-01
Zfp963	4.57	4.91	-0.12	7.8e-01
Ascc3	43.11	46.81	-0.12	5.0e-01
Chd8	140.17	151.9	-0.12	3.5e-01
Ggnbp1	1.09	1.17	-0.12	8.8e-01
Rnf24	52.56	56.91	-0.12	4.4e-01
2310009A05Rik	3.59	3.87	-0.12	7.9e-01
Tbc1d15	35.22	38.21	-0.12	5.0e-01
Aasdhppt	41.1	44.46	-0.12	5.2e-01
Slamf9	0.1	0.11	-0.12	9.6e-01
Prrg2	1.85	1.99	-0.12	8.4e-01
Acy1	6.07	6.63	-0.12	7.4e-01
Itch	74.83	81.18	-0.12	4.1e-01
Sec24b	62.93	68.14	-0.12	4.4e-01
Stam	97.26	105.64	-0.12	4.0e-01
Gm7224	1.18	1.28	-0.12	8.8e-01
Myoz2	0.09	0.11	-0.12	9.6e-01
Tipin	8.53	9.11	-0.12	7.1e-01
Nhej1	1.76	1.89	-0.12	8.5e-01
Kcng1	4.97	5.4	-0.12	7.4e-01
Gm26705	0.14	0.14	-0.12	9.6e-01
Suox	10.47	11.37	-0.12	6.5e-01
Cfap77	0.99	1.04	-0.12	9.0e-01
Zfp207	85.02	91.89	-0.12	4.3e-01
Usp49	16.3	17.68	-0.12	5.8e-01
Tle3	39.7	43.44	-0.12	4.8e-01
Ppp1r2	47.56	51.7	-0.12	4.4e-01
Csnk2a1	57.44	62.35	-0.12	4.2e-01
Mfap1a	13.91	15.17	-0.12	6.3e-01
Zfp445	144.65	157.44	-0.12	4.2e-01
Glce	47.42	51.51	-0.12	4.6e-01
Stard4	62.3	67.62	-0.12	4.1e-01
Plekha1	102.48	111.21	-0.12	3.8e-01
Tmem74	15.71	17.05	-0.12	5.9e-01
Asap2	44.75	48.61	-0.12	4.4e-01
Gm12932	0.23	0.27	-0.12	9.4e-01
A930017M01Rik	57.03	61.89	-0.12	4.2e-01
Zc4h2	23.39	25.36	-0.12	5.3e-01
Sall4	0.33	0.36	-0.12	9.3e-01
Hdac10	3.79	4.15	-0.12	7.7e-01
Pik3ca	127.87	139.04	-0.12	3.7e-01
Gm13524	0.25	0.28	-0.12	9.4e-01
A730089K16Rik	0.96	1.05	-0.12	8.8e-01
Gm10704	2.28	2.41	-0.12	8.2e-01
Slc35a1	10.86	11.88	-0.12	6.5e-01
Kiz	25.76	27.99	-0.12	5.1e-01
Sh3pxd2a	35.47	38.58	-0.12	4.7e-01
Ramp2	1.82	1.98	-0.12	8.6e-01
Haus8	10.49	11.45	-0.12	6.5e-01
2410006H16Rik	8.25	9.02	-0.12	7.0e-01
Pgpep1	16.01	17.46	-0.12	5.8e-01
Dicer1	88.98	96.81	-0.12	3.7e-01
Map2k6	11.34	12.31	-0.12	6.3e-01
Gp1ba	0.88	0.89	-0.12	8.9e-01
Icosl	1.35	1.46	-0.12	8.6e-01
Man2c1	25.12	27.25	-0.12	5.2e-01
Poc1b	6.34	6.91	-0.12	7.2e-01
Stxbp5l	92.18	100.34	-0.12	4.2e-01
Zbed3	5.89	6.35	-0.12	7.3e-01
Gm9828	3.32	3.61	-0.12	7.8e-01
Asb3	23.45	25.53	-0.12	5.1e-01
Pcyt1b	45.76	49.82	-0.12	4.2e-01
Irf3	5.28	5.77	-0.12	7.3e-01
Kcnj2	16.18	17.51	-0.12	5.9e-01
Xrn1	72.25	78.99	-0.12	4.4e-01
Zhx3	150.49	163.76	-0.12	3.3e-01
Ankra2	38.27	41.62	-0.12	4.5e-01
Fbxo38	55.27	60.03	-0.12	4.1e-01
Pafah1b2	405.71	441.44	-0.12	2.9e-01
Lmbr1l	3.35	3.64	-0.12	7.8e-01
Gpc1	41.47	45.1	-0.12	4.6e-01
Asb13	66.6	72.67	-0.12	4.2e-01
Erlec1	39.64	43.3	-0.12	5.3e-01
Dr1	53.4	58.17	-0.12	4.0e-01
Sdk1	18.51	20.17	-0.12	5.4e-01
5730480H06Rik	9.64	10.56	-0.12	6.5e-01
9130213A22Rik	0.19	0.22	-0.12	9.5e-01
Atf5	11.84	12.91	-0.12	6.1e-01
Ero1l	33.09	36.29	-0.12	5.1e-01
Inpp5j	31.27	33.82	-0.12	6.1e-01
Fam20b	136.56	148.6	-0.12	3.3e-01
Sdhaf3	21.74	23.7	-0.12	5.3e-01
Spata48	0.16	0.18	-0.12	9.5e-01
Gm26633	3.47	3.78	-0.12	7.7e-01
BC049715	2.67	2.91	-0.12	8.0e-01
Pde4b	139.72	152.18	-0.12	3.5e-01
Nipsnap3b	12.04	13.13	-0.12	6.1e-01
Ankrd26	31.03	33.77	-0.12	4.8e-01
Bcl9	98.51	107.57	-0.12	3.7e-01
Acot4	3.18	3.45	-0.12	7.8e-01
Phf19	0.75	0.82	-0.12	8.9e-01
Adm	0.23	0.24	-0.12	9.4e-01
Prlhr	2.13	2.31	-0.12	8.3e-01
Gm19026	2.47	2.69	-0.13	8.0e-01
Luzp1	114.55	124.74	-0.13	3.4e-01
Trpc5	34.22	37.18	-0.13	5.4e-01
Endov	36.91	40.41	-0.13	4.5e-01
Ccdc34	7.27	7.95	-0.13	6.8e-01
Aph1b	19.86	21.41	-0.13	5.9e-01
Srpk2	245.68	268.19	-0.13	2.9e-01
Gm45629	1.78	1.9	-0.13	8.4e-01
Rps6kb2	3.04	3.32	-0.13	7.8e-01
Vamp1	264.11	288.93	-0.13	3.7e-01
Bmp3	5.09	5.56	-0.13	7.3e-01
Pde12	26.15	28.47	-0.13	4.9e-01
Zfp493	3.45	3.77	-0.13	7.7e-01
Gm28512	0.29	0.4	-0.13	9.4e-01
Fsd1l	64.29	70.4	-0.13	4.4e-01
Myo5a	648.36	698.29	-0.13	3.9e-01
B3galnt2	10.06	10.93	-0.13	6.4e-01
Pgm3	11.57	12.66	-0.13	6.3e-01
Zfp74	21.88	23.84	-0.13	5.2e-01
Greb1l	17.43	19.13	-0.13	5.5e-01
Atg2b	122.99	134.24	-0.13	3.2e-01
Sccpdh	68.01	74.19	-0.13	3.8e-01
Ddx3x	249.22	272.54	-0.13	3.8e-01
Rhbdf1	2.67	2.92	-0.13	7.9e-01
Tdrkh	52.95	57.81	-0.13	3.9e-01
Glt28d2	0.2	0.25	-0.13	9.4e-01
Ammecr1l	32.38	35.43	-0.13	4.6e-01
3830406C13Rik	21.45	23.42	-0.13	5.3e-01
Sptssb	3.14	3.41	-0.13	7.9e-01
Gm27168	0.25	0.27	-0.13	9.4e-01
Txndc2	0.08	0.08	-0.13	9.7e-01
Zfp148	155.22	169.61	-0.13	3.1e-01
Gm24601	0.2	0.24	-0.13	9.4e-01
Fastkd2	21.72	23.8	-0.13	5.1e-01
Gm2670	0.37	0.41	-0.13	9.2e-01
Pex13	38.84	42.43	-0.13	4.2e-01
Tmem69	6.08	6.65	-0.13	7.0e-01
Trim71	0.64	0.68	-0.13	9.0e-01
Stk33	4.91	5.33	-0.13	7.3e-01
Zfp260	64.48	70.38	-0.13	3.7e-01
Cdk8	23.76	26.01	-0.13	5.0e-01
Il17rd	4.76	5.21	-0.13	7.2e-01
Tmem47	87.93	98.65	-0.13	5.3e-01
Map10	8.49	9.26	-0.13	6.4e-01
Khdc3	0.16	0.18	-0.13	9.5e-01
Mnat1	13.27	14.49	-0.13	5.8e-01
Fastkd3	10.57	11.51	-0.13	6.4e-01
Hlcs	30.4	33.26	-0.13	4.8e-01
Srpk3	0.98	1.09	-0.13	8.7e-01
Gab2	38.58	42.25	-0.13	4.1e-01
Bbs10	4.27	4.69	-0.13	7.4e-01
4930426L09Rik	0.36	0.34	-0.13	9.3e-01
Etfb	1.54	1.58	-0.13	8.5e-01
4930444P10Rik	0.58	0.6	-0.13	9.1e-01
Zfp558	4.36	4.77	-0.13	7.3e-01
Nphs1	0.09	0.09	-0.13	9.6e-01
A930033H14Rik	4.06	4.45	-0.13	7.4e-01
Mphosph6	6.27	6.84	-0.13	6.9e-01
Ep300	140.77	154.16	-0.13	3.0e-01
Hibadh	50.42	55.16	-0.13	3.7e-01
Tceanc	3.98	4.32	-0.13	7.4e-01
Krtcap3	1.2	1.27	-0.13	8.7e-01
Cst6	0.94	1.03	-0.13	8.7e-01
Gls	281.95	309.82	-0.13	3.2e-01
Zfp72	9.12	9.93	-0.13	6.5e-01
Kcnma1	182.8	201.02	-0.13	4.0e-01
Med12l	127.35	139.33	-0.13	3.3e-01
Ahr	8.52	9.26	-0.13	6.8e-01
C530050E15Rik	2.5	2.74	-0.13	7.9e-01
1810010H24Rik	1.96	2.1	-0.13	8.2e-01
Nfyc	6.98	7.65	-0.13	6.7e-01
Agps	75.92	83.32	-0.13	3.6e-01
Tes3-ps	2.05	2.27	-0.13	8.1e-01
Fnip1	55.66	61.21	-0.13	3.9e-01
Fsbp	1.15	1.28	-0.13	8.6e-01
Gm43951	3.49	3.85	-0.13	7.5e-01
Sema3d	9.54	10.55	-0.13	6.2e-01
Gm6989	0.15	0.15	-0.13	9.5e-01
Kbtbd13	0.07	0.05	-0.14	9.7e-01
Rbm26	61.73	67.94	-0.14	4.6e-01
Gm7452	0.34	0.38	-0.14	9.2e-01
Ube2d-ps	11.92	13.1	-0.14	5.8e-01
Cabp4	0.3	0.31	-0.14	9.3e-01
AW554918	31.43	34.42	-0.14	4.6e-01
Ecm1	0.75	0.81	-0.14	8.9e-01
Glud1	211.36	232.31	-0.14	2.6e-01
Ppp4r2	45.84	50.46	-0.14	4.0e-01
Tcf3	15.18	16.81	-0.14	5.6e-01
Gm47461	0.08	0.12	-0.14	9.6e-01
4933431K14Rik	5.24	5.76	-0.14	7.1e-01
Atp4a	0.82	0.92	-0.14	8.8e-01
Abhd14b	2.36	2.64	-0.14	7.9e-01
Lrrk2	29.57	32.45	-0.14	4.8e-01
Elovl6	78.07	85.85	-0.14	3.5e-01
Ksr1	31.68	34.87	-0.14	4.5e-01
Snhg17	4.97	5.47	-0.14	7.1e-01
Serpina9	0.39	0.45	-0.14	9.2e-01
Fkbp10	1.03	1.05	-0.14	8.7e-01
Nudt6	0.54	0.6	-0.14	9.0e-01
Ctnnbip1	30.47	33.56	-0.14	4.2e-01
Pcm1	178.12	196.7	-0.14	3.3e-01
Snhg8	1.33	1.46	-0.14	8.4e-01
Gm15510	0.48	0.52	-0.14	9.1e-01
Cox6a2	0.64	0.68	-0.14	8.9e-01
Hsd17b12	33.77	37.23	-0.14	4.1e-01
Gm38249	0.18	0.17	-0.14	9.5e-01
Ddit4	27	30	-0.14	5.0e-01
Tmco2	0.09	0.11	-0.14	9.6e-01
Psmc6	80.11	88.12	-0.14	3.1e-01
Gm8181	0.12	0.12	-0.14	9.5e-01
Lca5l	4.89	5.46	-0.14	7.1e-01
Tsc2	89.3	98.55	-0.14	2.9e-01
Plekhn1	23.43	25.83	-0.14	4.6e-01
Zfp788	68.47	75.4	-0.14	3.2e-01
Abcc2	0.21	0.22	-0.14	9.4e-01
Zfp641	15.13	16.66	-0.14	5.2e-01
Gabrb2	146.48	161.42	-0.14	3.2e-01
Cd47	197.8	217.67	-0.14	3.4e-01
Rmi1	6.18	6.8	-0.14	6.6e-01
Son	329.45	362.75	-0.14	2.5e-01
Ttc37	45.45	50.1	-0.14	3.6e-01
Zfp938	17.37	19.1	-0.14	4.9e-01
Gabrg1	68.28	75.18	-0.14	4.3e-01
Oma1	7.74	8.51	-0.14	6.4e-01
Lingo4	5.05	5.51	-0.14	7.2e-01
Chrna3	3.24	3.4	-0.14	7.7e-01
Tmod3	19.35	21.36	-0.14	5.0e-01
Zfp709	18.1	19.94	-0.14	4.9e-01
Dnaaf5	6.89	7.64	-0.14	6.5e-01
Cmc1	15.48	17.06	-0.14	5.1e-01
Znhit6	14.83	16.35	-0.14	5.2e-01
Ube2i	13.95	15.38	-0.14	5.2e-01
9930104L06Rik	12.67	14	-0.14	5.4e-01
Pgrmc2	102.8	113.03	-0.14	3.0e-01
Slc43a2	46.04	50.64	-0.14	3.5e-01
Chfr	15.98	17.64	-0.14	5.0e-01
Usp45	60.44	66.67	-0.14	3.5e-01
Gm26982	7.78	8.58	-0.14	6.2e-01
Mfap3	22.37	24.69	-0.14	4.5e-01
Lepr	4.25	4.89	-0.14	7.3e-01
Trim13	5.01	5.49	-0.14	7.1e-01
Wtip	1.56	1.71	-0.14	8.2e-01
Gm4972	0.15	0.19	-0.14	9.4e-01
Tmc8	0.21	0.21	-0.14	9.4e-01
Ppm1k	94.54	104.55	-0.14	2.9e-01
Pyurf	13.27	14.59	-0.14	5.4e-01
Secisbp2l	149.11	164.79	-0.14	2.3e-01
2610008E11Rik	30.6	33.84	-0.14	4.4e-01
Pibf1	13.01	14.29	-0.14	5.5e-01
Rcor2	4.41	4.91	-0.14	7.0e-01
Pde4d	116.87	129.18	-0.14	2.5e-01
Setd2	122.37	135.58	-0.14	2.9e-01
Gm12258	30.08	33.19	-0.14	3.9e-01
Atp1b2	190.02	211.98	-0.15	2.8e-01
Eif2ak4	33.91	37.55	-0.15	3.8e-01
Cog3	38.12	42.16	-0.15	3.6e-01
Crybb3	0.48	0.42	-0.15	9.1e-01
Rab5b	82.84	91.89	-0.15	2.9e-01
Gm6579	0.24	0.22	-0.15	9.4e-01
Cdc40	20.51	22.66	-0.15	4.9e-01
Scara5	1.97	2.18	-0.15	7.9e-01
Anapc13	8.08	8.93	-0.15	6.3e-01
Tmed10-ps	0.1	0.14	-0.15	9.5e-01
Gm28913	0.11	0.12	-0.15	9.5e-01
Gpc3	14.21	15.48	-0.15	5.3e-01
Mpp5	101.84	112.85	-0.15	2.6e-01
Clybl	10.12	11.2	-0.15	5.8e-01
St7l	24.89	27.69	-0.15	4.7e-01
Pkdrej	1.18	1.27	-0.15	8.5e-01
D10Wsu102e	123.27	137.81	-0.15	3.2e-01
Bmper	11.72	12.89	-0.15	5.5e-01
Dffb	2.81	3.03	-0.15	7.6e-01
Gm8513	0.11	0.13	-0.15	9.5e-01
Zdhhc13	12.51	13.8	-0.15	5.4e-01
Gm5884	0.21	0.21	-0.15	9.4e-01
Gm10548	1.09	1.19	-0.15	8.5e-01
Xpo1	106.57	118.47	-0.15	3.2e-01
Camk4	109.98	122.06	-0.15	2.8e-01
Zfp169	29.05	32.11	-0.15	3.9e-01
Gm26910	0.78	0.87	-0.15	8.7e-01
Upk3a	0.4	0.43	-0.15	9.1e-01
Ncbp3	41.01	45.35	-0.15	3.5e-01
Maf	8.03	8.76	-0.15	6.4e-01
Nsun6	6.13	6.77	-0.15	6.7e-01
Snhg6	1.42	1.56	-0.15	8.3e-01
Tsen2	10.55	11.73	-0.15	5.8e-01
Hltf	24.65	27.33	-0.15	4.8e-01
Hs2st1	67.96	75.14	-0.15	3.1e-01
Rims2	166.59	184.59	-0.15	2.2e-01
Lsg1	17.11	18.95	-0.15	4.7e-01
Lrriq1	4.2	4.66	-0.15	7.1e-01
Nr1d2	137.56	152.48	-0.15	2.2e-01
Ppp1r15b	55.23	61.02	-0.15	3.3e-01
Relb	3.37	3.84	-0.15	7.5e-01
Eci2	20.56	22.78	-0.15	4.4e-01
Nbn	11.86	13.15	-0.15	5.4e-01
Pacs2	196.71	218.68	-0.15	2.9e-01
8030462N17Rik	49.9	55.33	-0.15	3.0e-01
Thbs3	2.9	3.17	-0.15	7.5e-01
Gm16596	0.16	0.19	-0.15	9.4e-01
Tbck	64.93	72.05	-0.15	3.0e-01
Kif5b	185.31	205.95	-0.15	2.9e-01
Slc39a14	24.73	27.42	-0.15	4.0e-01
Klhl32	40	44.39	-0.15	3.5e-01
Gm7862	0.22	0.26	-0.15	9.3e-01
Hectd4	627.55	694.92	-0.15	1.9e-01
Rc3h1	185.85	206.62	-0.15	2.3e-01
Tomm6os	1.86	2.1	-0.15	7.9e-01
Gm35721	0.45	0.55	-0.15	9.1e-01
Msrb2	13.95	15.56	-0.15	5.2e-01
Pycr1	2.07	2.31	-0.15	7.8e-01
Id2	26.75	29.77	-0.15	4.0e-01
Olfr1366	0.2	0.17	-0.15	9.5e-01
5730403I07Rik	0.46	0.47	-0.15	9.0e-01
Gm11508	0.14	0.15	-0.15	9.4e-01
Cops2	155.87	173.17	-0.15	2.5e-01
Tepp	0.2	0.21	-0.15	9.3e-01
Etfbkmt	4.94	5.48	-0.15	6.7e-01
Znf41-ps	0.27	0.3	-0.15	9.2e-01
B230354K17Rik	22.91	25.45	-0.15	4.0e-01
Heatr5b	100.55	111.74	-0.15	2.3e-01
Stat1	8.12	9.02	-0.15	5.8e-01
Acbd3	53.74	59.74	-0.15	2.9e-01
Ccdc34os	0.11	0.13	-0.15	9.6e-01
Gm6931	0.09	0.11	-0.15	9.5e-01
Csrnp1	4.33	4.79	-0.15	6.8e-01
Gtdc1	28.6	31.78	-0.15	3.6e-01
Hdac1	4.77	5.26	-0.15	6.7e-01
A430057M04Rik	2.12	2.36	-0.15	7.7e-01
Tsc22d2	85.78	95.34	-0.15	2.7e-01
4933434E20Rik	38.05	42.32	-0.15	3.2e-01
Slk	61.34	68.35	-0.15	3.5e-01
Gm9211	0.06	0.07	-0.15	9.6e-01
Zfp276	7.97	8.9	-0.15	5.8e-01
Chaf1a	2.16	2.42	-0.15	7.8e-01
Cep290	33.45	37.3	-0.15	4.2e-01
Atf6	36.74	40.91	-0.15	3.3e-01
Man1c1	14.19	15.79	-0.15	4.8e-01
Tmx1	44.01	48.77	-0.15	4.2e-01
Acadm	15.32	16.93	-0.16	4.8e-01
Pcdhb17	9.8	10.96	-0.16	5.6e-01
Wdsub1	15.15	17.04	-0.16	4.9e-01
Ptpn23	64.04	71.55	-0.16	3.2e-01
Nampt	53.33	59.2	-0.16	3.3e-01
Tstd3	11.76	13.06	-0.16	5.6e-01
Nkx6-3	0.07	0.08	-0.16	9.6e-01
Gm21981	0.38	0.42	-0.16	9.0e-01
Nanos1	56.95	63.43	-0.16	2.7e-01
Mtus1	57.83	64.26	-0.16	2.8e-01
Rapgef6	100.03	111.95	-0.16	2.6e-01
Lpar5	0.11	0.14	-0.16	9.5e-01
Gm12864	0.06	0.07	-0.16	9.6e-01
Stxbp6	69.38	77.19	-0.16	2.6e-01
Gm8055	0.14	0.16	-0.16	9.4e-01
Uevld	10.99	12.25	-0.16	5.2e-01
Diras1	90.84	102.13	-0.16	3.2e-01
Gm16049	0.48	0.52	-0.16	8.9e-01
Trmt112	0.36	0.4	-0.16	9.1e-01
3000002C10Rik	2.42	2.66	-0.16	7.6e-01
Pla2g4e	45.75	50.9	-0.16	3.3e-01
Kansl1	121.67	135.95	-0.16	2.3e-01
Gm44414	0.2	0.14	-0.16	9.4e-01
1810055G02Rik	5.01	5.58	-0.16	6.5e-01
Tmem38b	6.06	6.79	-0.16	6.2e-01
Gm12057	0.15	0.16	-0.16	9.4e-01
Zfp687	61.88	69.26	-0.16	3.4e-01
Ckap2l	0.35	0.41	-0.16	9.1e-01
Tmem164	26.29	29.37	-0.16	3.6e-01
Gm7467	1.01	1.11	-0.16	8.5e-01
Lmf1	6.76	7.52	-0.16	6.0e-01
Kdsr	30.53	34.08	-0.16	3.5e-01
Aste1	3.59	3.99	-0.16	7.0e-01
Mpst	7.8	8.66	-0.16	6.3e-01
Gm7160	0.93	1.01	-0.16	8.5e-01
Btbd7	51.84	57.93	-0.16	2.7e-01
Tab3	41.1	45.97	-0.16	3.1e-01
Ccdc93	39.04	43.49	-0.16	3.3e-01
Alyref	29.11	32.45	-0.16	3.6e-01
Fkbp2	14.05	15.71	-0.16	4.8e-01
Wdr5b	4.64	5.17	-0.16	6.7e-01
Zfp449	12.98	14.48	-0.16	4.8e-01
1500004A13Rik	30.55	34.16	-0.16	3.3e-01
Pus10	7.23	8.07	-0.16	5.8e-01
Hsd17b4	33.84	37.8	-0.16	3.4e-01
Epm2aip1	469.95	525.76	-0.16	2.1e-01
Znrf3	14.59	16.25	-0.16	4.6e-01
Sorcs2	35.12	39.23	-0.16	3.1e-01
Atg10	9.65	10.73	-0.16	5.5e-01
Ccne2	7.67	8.64	-0.16	5.9e-01
Pdp2	16.64	18.62	-0.16	4.3e-01
Golga1	29.6	33.09	-0.16	3.3e-01
Gm35065	0.09	0.04	-0.16	9.7e-01
1700112J16Rik	2.81	3.18	-0.16	7.4e-01
Mmaa	19.37	21.7	-0.16	4.0e-01
Slc27a1	22.31	25.07	-0.16	3.9e-01
Slc2a5	1.77	1.97	-0.16	7.8e-01
Arhgef15	24.56	27.55	-0.16	3.7e-01
Tmem161b	13.92	15.74	-0.16	4.9e-01
Morc4	7.6	8.49	-0.16	5.7e-01
Piwil2	0.62	0.67	-0.16	8.7e-01
Specc1l	87.53	98.08	-0.16	2.1e-01
Sgce	14.4	16.14	-0.16	5.0e-01
Pex11a	6.95	7.8	-0.16	5.9e-01
Gm44696	0.85	0.9	-0.16	8.5e-01
Gm45216	0.08	0.08	-0.16	9.5e-01
Ddah1	115.46	129.17	-0.16	2.2e-01
Aff3	102.57	114.72	-0.16	2.3e-01
Ceacam16	0.59	0.68	-0.16	8.9e-01
Peg10	561.76	627.4	-0.16	1.7e-01
Utp6	45.41	50.88	-0.16	2.6e-01
Fanca	0.79	0.89	-0.16	8.5e-01
Gm38037	0.19	0.19	-0.16	9.3e-01
Epg5	97.71	109.42	-0.16	1.9e-01
Slc18a1	0.36	0.38	-0.16	9.0e-01
Dclre1b	7.21	8.04	-0.16	5.7e-01
Grin3a	124.31	138.77	-0.16	2.0e-01
Zfp719	19.84	22.19	-0.16	4.2e-01
Mroh1	62.96	71.02	-0.16	3.1e-01
Phactr3	60.8	68.41	-0.16	2.6e-01
Hnrnpd	230.95	259.15	-0.16	2.4e-01
Gm23341	0.1	0.08	-0.17	9.6e-01
Clcc1	9.61	10.8	-0.17	5.3e-01
Trim9	154.4	173.13	-0.17	2.1e-01
Socs2	7.71	8.54	-0.17	5.9e-01
Rfxank	7.98	8.97	-0.17	5.5e-01
Nudt5	12.42	13.89	-0.17	4.7e-01
Rbm25	61.86	70.48	-0.17	3.9e-01
Syce2	1.56	1.74	-0.17	8.0e-01
Tbc1d5	38.57	43.28	-0.17	2.8e-01
Tnfrsf10b	0.34	0.39	-0.17	9.1e-01
Dolpp1	10.17	11.43	-0.17	5.2e-01
Fgfr1op	19.86	22.26	-0.17	3.9e-01
Ppm1e	153.15	171.29	-0.17	1.9e-01
Cadps	393.63	441.26	-0.17	1.5e-01
Hist1h3f	1.57	1.78	-0.17	8.1e-01
Tmem263	53.6	60.2	-0.17	2.6e-01
Ormdl2	1.3	1.42	-0.17	8.1e-01
Pknox1	12.09	13.56	-0.17	4.7e-01
Pkig	15.84	17.75	-0.17	4.4e-01
Alg13	7.24	8.23	-0.17	5.8e-01
Sema4d	57.03	63.91	-0.17	2.5e-01
Uchl1os	0.29	0.31	-0.17	9.1e-01
Phlpp1	123.49	138.85	-0.17	1.8e-01
Zdhhc17	73.08	82.12	-0.17	2.4e-01
Thada	31.13	34.96	-0.17	3.0e-01
5031439G07Rik	147.08	164.88	-0.17	2.1e-01
Mir670hg	3.39	3.81	-0.17	6.9e-01
Gm17055	0.96	1.09	-0.17	8.3e-01
Map3k13	43.19	48.52	-0.17	2.7e-01
Gm10575	0.64	0.71	-0.17	8.7e-01
Sgms1	21.99	24.62	-0.17	3.9e-01
Gm45871	7.57	8.49	-0.17	5.8e-01
Gm7535	0.18	0.15	-0.17	9.4e-01
Tmem67	7.74	8.87	-0.17	5.8e-01
Gm6494	0.51	0.57	-0.17	8.8e-01
Fgf1	130.81	147.28	-0.17	2.9e-01
Wbp1l	23.02	25.9	-0.17	4.0e-01
Cfap161	2.89	3.26	-0.17	7.1e-01
Spred2	62.31	70.25	-0.17	2.3e-01
Fam107a	76.69	86.26	-0.17	2.2e-01
Zfp454	5.94	6.61	-0.17	6.0e-01
Ube2u	0.19	0.2	-0.17	9.3e-01
Top3a	7.25	8.1	-0.17	5.6e-01
Rrp8	11.27	12.66	-0.17	4.9e-01
Pgam2	2.1	2.37	-0.17	7.5e-01
Gm26679	0.47	0.5	-0.17	8.9e-01
Mir6392	0.06	0.07	-0.17	9.6e-01
Gm46430	8.33	9.53	-0.17	5.4e-01
Cse1l	72.94	82.31	-0.17	2.0e-01
Sema4b	11.74	13.18	-0.17	4.8e-01
Spib	0.07	0.1	-0.17	9.5e-01
Gm13870	0.07	0.08	-0.17	9.5e-01
Gk	26.67	29.97	-0.17	3.6e-01
Pdia4	25.77	28.81	-0.17	3.6e-01
Gm4952	0.16	0.15	-0.17	9.4e-01
Sik1	34.57	39.11	-0.17	2.8e-01
4430402I18Rik	2.54	2.85	-0.17	7.3e-01
Setdb1	35.65	40.16	-0.17	2.7e-01
Il1r2	0.67	0.76	-0.17	8.6e-01
Serpini1	96.37	108.31	-0.17	1.9e-01
Wdfy1	106.7	120.49	-0.17	1.7e-01
Rpl10	1.19	1.35	-0.17	8.1e-01
Grin2d	23.32	26.32	-0.17	3.4e-01
March10	1.02	1.14	-0.17	8.2e-01
Zwilch	1.58	1.76	-0.17	7.8e-01
Plekhm3	86.31	97.45	-0.17	1.9e-01
Tert	4.69	5.33	-0.17	6.3e-01
Ap1g2	1.26	1.42	-0.17	8.0e-01
Maml1	14.04	15.91	-0.17	4.3e-01
Col4a3bp	164.88	185.88	-0.17	1.6e-01
AC163638.1	0.12	0.12	-0.17	9.4e-01
Asap1	84.83	95.71	-0.17	1.7e-01
Gm31452	0.42	0.38	-0.17	9.0e-01
Slc10a7	5.69	6.45	-0.17	5.9e-01
Rfk	87.82	99.09	-0.17	1.8e-01
1810021B22Rik	0.82	0.96	-0.17	8.4e-01
Myo18b	3.92	4.44	-0.17	6.5e-01
Robo4	0.3	0.34	-0.18	9.0e-01
Cnep1r1	22.37	25.06	-0.18	3.7e-01
Ankrd40	77.65	87.67	-0.18	1.8e-01
Gm30025	0.62	0.7	-0.18	8.6e-01
Ints4	37.84	42.73	-0.18	2.5e-01
Lzic	9.59	10.84	-0.18	4.9e-01
E330011O21Rik	0.77	0.82	-0.18	8.5e-01
Zfhx2	61.47	69.35	-0.18	2.0e-01
4930461C15Rik	0.11	0.13	-0.18	9.4e-01
Rimklb	71.68	80.89	-0.18	1.9e-01
Rpgrip1	3.57	4.04	-0.18	6.6e-01
Zdhhc20	81.23	91.46	-0.18	2.7e-01
Zfp119a	3.05	3.48	-0.18	7.0e-01
Gm9892	0.38	0.47	-0.18	8.9e-01
Dedd	5.43	6.15	-0.18	6.0e-01
Faim	8.36	9.42	-0.18	5.5e-01
Gm6733	0.5	0.56	-0.18	8.7e-01
Uckl1	13.47	15.12	-0.18	4.6e-01
Xrcc4	6.41	7.24	-0.18	5.6e-01
Sbno1	208.46	235.62	-0.18	1.6e-01
Tram1	39.96	45.24	-0.18	2.8e-01
Nup37	2.8	3.07	-0.18	7.2e-01
Gm17484	2.21	2.49	-0.18	7.3e-01
Calu	33.51	37.91	-0.18	3.0e-01
Rab8b	70.76	79.96	-0.18	2.0e-01
Dcp1b	10.44	11.79	-0.18	4.7e-01
2010315B03Rik	13.75	15.71	-0.18	4.6e-01
Sbno2	9.61	10.97	-0.18	5.1e-01
Nyx	1.29	1.45	-0.18	8.0e-01
Tex11	0.17	0.13	-0.18	9.4e-01
Gm20655	0.08	0.1	-0.18	9.5e-01
Myom3	0.52	0.62	-0.18	8.7e-01
Pcx	52.93	59.9	-0.18	2.8e-01
Tmem229b	29.52	33.49	-0.18	3.4e-01
Nup205	40.33	45.59	-0.18	2.4e-01
Nup155	28.51	32.23	-0.18	3.5e-01
Gm14002	0.24	0.28	-0.18	9.1e-01
Sap130	53.34	60.42	-0.18	2.1e-01
Ppfibp2	7.4	8.35	-0.18	5.4e-01
Bmt2	41.66	47.22	-0.18	2.6e-01
A330040F15Rik	2.67	2.9	-0.18	7.3e-01
Gm14276	0.44	0.5	-0.18	8.8e-01
Zswim5	19.97	22.67	-0.18	3.4e-01
C1qtnf1	1.6	1.81	-0.18	7.7e-01
Nus1	120.76	136.72	-0.18	1.8e-01
Npr1	0.81	0.87	-0.18	8.4e-01
Mfsd1	10.01	11.37	-0.18	4.7e-01
Ssbp1	6.69	7.64	-0.18	5.6e-01
Depdc5	66.32	75.17	-0.18	1.8e-01
Fst	0.62	0.75	-0.18	8.6e-01
Msh5	0.12	0.14	-0.18	9.4e-01
Gm14154	0.12	0.11	-0.18	9.5e-01
Ccnj	10.14	11.49	-0.18	4.7e-01
1810041H14Rik	0.27	0.28	-0.18	9.2e-01
Mum1l1	18.26	20.55	-0.18	3.9e-01
Shroom3	7.12	8.06	-0.18	5.6e-01
Gm7327	0.62	0.7	-0.18	8.6e-01
Plcg2	3.49	3.94	-0.18	6.9e-01
Hs1bp3	10.39	11.73	-0.18	4.7e-01
Gm6055	0.59	0.73	-0.18	8.6e-01
Eif5a2	111.93	127.16	-0.18	1.5e-01
Gm12592	3.11	3.52	-0.18	6.8e-01
Gm16425	0.89	0.98	-0.18	8.3e-01
Rgs7bp	139.99	158.62	-0.18	1.5e-01
Dync1h1	623.19	707.94	-0.18	1.1e-01
Mettl5os	0.37	0.41	-0.18	8.9e-01
Hyal3	0.89	0.97	-0.18	8.3e-01
Pcdhb5	4.32	4.92	-0.18	6.2e-01
Gm26672	0.42	0.47	-0.18	8.8e-01
Pkd1l1	0.68	0.7	-0.18	8.7e-01
Gm15396	0.15	0.13	-0.18	9.4e-01
Slc13a3	4.57	5.29	-0.18	6.2e-01
Phyhipl	175.53	199.13	-0.18	1.3e-01
Pcdha3	2.4	2.72	-0.18	7.1e-01
Rsbn1l	27.09	30.75	-0.18	3.2e-01
BC003331	39.63	44.95	-0.18	2.5e-01
Ddb2	2.9	3.29	-0.18	6.9e-01
Gm18859	0.2	0.18	-0.18	9.3e-01
Rcn2	58.03	66.19	-0.18	2.7e-01
Heatr6	19.49	22.12	-0.18	3.3e-01
Metrnl	4.16	4.72	-0.18	6.2e-01
Rad54l2	50.31	57.1	-0.18	2.0e-01
Blzf1	14.64	16.57	-0.18	3.9e-01
Lrrc2	1.04	1.22	-0.18	8.1e-01
Mycbp2	582.91	665.85	-0.18	1.5e-01
Gm14026	0.46	0.53	-0.18	8.7e-01
Gm45380	0.86	0.99	-0.18	8.3e-01
AC126804.1	13.41	15.22	-0.18	4.0e-01
Ubxn4	49.82	56.57	-0.18	2.7e-01
Ggh	4.1	4.73	-0.18	6.2e-01
Cnga2	0.34	0.36	-0.18	9.0e-01
Uchl4	0.99	1.09	-0.19	8.2e-01
5033403F01Rik	0.25	0.29	-0.19	9.1e-01
Szrd1	22.7	25.68	-0.19	3.5e-01
Gm15723	0.12	0.12	-0.19	9.4e-01
Abca13	0.41	0.46	-0.19	8.8e-01
Zfp326	19.5	22.22	-0.19	3.7e-01
ENSMUSG00000108872	4.33	4.88	-0.19	6.2e-01
Elp4	25.38	28.93	-0.19	2.9e-01
Gm26631	0.94	0.97	-0.19	8.4e-01
Zbtb26	19.29	22.05	-0.19	3.5e-01
Cyp20a1	7.62	8.48	-0.19	5.5e-01
Pcna-ps2	1.43	1.62	-0.19	7.7e-01
2900076A07Rik	2.21	2.51	-0.19	7.2e-01
Akap8	34.14	38.78	-0.19	2.6e-01
Pnrc2	46.07	52.48	-0.19	2.2e-01
Tex26	0.54	0.59	-0.19	8.7e-01
Hsd17b11	14.02	15.81	-0.19	4.1e-01
Nr2c1	8.06	9.13	-0.19	4.9e-01
Dcun1d1	24.54	27.95	-0.19	2.8e-01
Ttc33	57.36	65.31	-0.19	1.8e-01
Gm42918	0.96	1.1	-0.19	8.1e-01
Mettl8	10.04	11.41	-0.19	4.6e-01
Gm10649	1.22	1.35	-0.19	7.9e-01
Fut11	17.27	19.67	-0.19	3.5e-01
Dis3	19.14	21.87	-0.19	3.3e-01
2310010J17Rik	1.18	1.31	-0.19	7.9e-01
Gm12904	0.12	0.09	-0.19	9.5e-01
Cd40	0.6	0.69	-0.19	8.5e-01
Pgap2	6.69	7.65	-0.19	5.3e-01
Fam221a	1.83	2.07	-0.19	7.4e-01
Zbtb25	21.11	24.06	-0.19	3.0e-01
Olfm1	143.37	163.54	-0.19	1.1e-01
Gatad2a	50.89	58.34	-0.19	2.3e-01
Kctd5	21.59	24.63	-0.19	3.1e-01
Zcchc4	9.93	11.34	-0.19	4.4e-01
Zfp389	0.47	0.54	-0.19	8.7e-01
Pkib	13.02	14.69	-0.19	4.3e-01
Gm16054	3.34	3.95	-0.19	6.7e-01
Smc3	46.16	52.68	-0.19	2.4e-01
Mterf2	9.71	11.11	-0.19	4.4e-01
Micu2	26.59	30.22	-0.19	2.8e-01
Rnf103	33.96	38.96	-0.19	2.4e-01
Tmem81	3.88	4.37	-0.19	6.4e-01
Pde1b	130.53	149.92	-0.19	2.2e-01
Ttll7	337.54	385.72	-0.19	1.2e-01
Nudt4	128.59	146.59	-0.19	1.2e-01
Limch1	78.78	89.28	-0.19	1.8e-01
Ptpn12	29.64	33.88	-0.19	2.4e-01
Zfp729a	15.8	18.2	-0.19	3.8e-01
Apbb1ip	2.65	3.02	-0.19	7.0e-01
Scaf11	84.2	96.08	-0.19	1.5e-01
Gm26881	0.79	0.9	-0.19	8.2e-01
Atxn1	150.87	172.49	-0.19	1.0e-01
AI987944	5.55	6.36	-0.19	5.8e-01
Pak2	74.29	84.93	-0.19	1.4e-01
Caap1	8.2	9.34	-0.19	4.8e-01
Canx	351.36	402.68	-0.19	1.3e-01
Zfp948	12.73	14.49	-0.19	4.5e-01
Me3	16.89	19.34	-0.19	3.3e-01
Med1	69.43	79.48	-0.19	1.4e-01
Zfp369	45.85	52.33	-0.19	1.9e-01
Twf1	31.11	35.46	-0.2	2.5e-01
Rasl2-9	0.19	0.19	-0.2	9.2e-01
Mynn	20.66	23.63	-0.2	2.8e-01
9530052C20Rik	0.48	0.56	-0.2	8.7e-01
Kcnj6	29.08	33.19	-0.2	2.6e-01
Gm11767	0.44	0.51	-0.2	8.7e-01
Ppp1r3d	7.48	8.49	-0.2	5.0e-01
1810013L24Rik	115.74	132.59	-0.2	1.2e-01
Pcdhb8	3.84	4.48	-0.2	6.2e-01
Anapc10	7.16	8.23	-0.2	5.2e-01
Lage3	5.72	6.56	-0.2	5.3e-01
Arhgef40	28.72	33.1	-0.2	2.5e-01
Ric8b	101.18	116.07	-0.2	1.1e-01
Gm13423	0.48	0.5	-0.2	8.7e-01
Fdxr	4.8	5.56	-0.2	5.8e-01
4930570G19Rik	12.24	14.13	-0.2	4.6e-01
Ncoa2	128.9	147.78	-0.2	9.6e-02
Adal	23.6	27.14	-0.2	3.0e-01
Wnt2b	6.28	7	-0.2	5.5e-01
Gm13886	0.17	0.16	-0.2	9.3e-01
Rpl27	1.43	1.61	-0.2	7.6e-01
Zscan20	7.84	8.97	-0.2	4.7e-01
Kat6a	82.86	94.95	-0.2	1.3e-01
Gm37170	0.17	0.17	-0.2	9.2e-01
Anp32e	63.79	72.92	-0.2	1.8e-01
Tmem41b	12.76	14.61	-0.2	3.8e-01
Csf1	16.4	18.85	-0.2	3.2e-01
Sulf2	36.11	41.28	-0.2	2.0e-01
Camk2n1	308.48	354.39	-0.2	9.1e-02
Ankfy1	77.11	88.5	-0.2	1.2e-01
Oxsr1	33.69	38.65	-0.2	2.1e-01
Ston2	47.07	53.92	-0.2	2.2e-01
Cacng3	16.38	18.8	-0.2	3.2e-01
Naa50	122.93	141.19	-0.2	1.5e-01
Scx	2.41	2.78	-0.2	7.0e-01
Scpep1	10.64	12.15	-0.2	4.1e-01
Arid4b	86.45	99.62	-0.2	1.8e-01
Dtnbp1	24.01	27.63	-0.2	2.5e-01
Gm11701	0.1	0.08	-0.2	9.5e-01
Dnajb14	155.9	179.31	-0.2	1.7e-01
Gm36388	0.76	0.87	-0.2	8.2e-01
Jup	22.55	25.93	-0.2	3.4e-01
Man2b1	11.99	13.77	-0.2	3.8e-01
Ttc21b	19.42	22.24	-0.2	3.3e-01
Sptssa	18.35	21.03	-0.2	3.0e-01
Gusb	8.69	10.01	-0.2	4.5e-01
Picalm	169.66	194.78	-0.2	1.4e-01
Gm37254	2.66	3.05	-0.2	6.7e-01
Oser1	2.16	2.46	-0.2	7.0e-01
Mrpl48	25.03	28.77	-0.2	2.5e-01
Aqp11	7.3	8.41	-0.2	4.9e-01
Ppip5k2	54.24	62.44	-0.2	1.6e-01
Zfp994	5.75	6.67	-0.2	5.5e-01
Washc4	57.37	65.99	-0.2	1.5e-01
A330033J07Rik	0.74	0.85	-0.2	8.2e-01
BC051142	0.51	0.59	-0.2	8.5e-01
Pgr15l	17.41	19.9	-0.2	3.3e-01
Parpbp	1.54	1.79	-0.2	7.4e-01
Slc2a13	112.78	130.05	-0.2	1.7e-01
Gm18733	0.09	0.07	-0.2	9.5e-01
Stk39	90.99	104.71	-0.2	1.0e-01
Cdc7	9.67	11.12	-0.2	4.4e-01
Sh3rf2	0.12	0.14	-0.2	9.3e-01
Glis2	10.33	11.92	-0.2	4.1e-01
Nfasc	240.89	276.91	-0.2	6.9e-02
Gm8661	0.05	0.08	-0.2	9.5e-01
Gm38376	0.09	0.11	-0.2	9.5e-01
Oxsm	11.54	13.29	-0.2	3.9e-01
Cd248	0.34	0.37	-0.2	8.8e-01
Adamtsl2	1.95	2.23	-0.2	7.1e-01
Zfp626	14.06	16.11	-0.2	3.4e-01
Ppp6r3	76.06	87.59	-0.2	1.4e-01
Rev3l	136.58	158.3	-0.2	1.5e-01
Acaa1a	19.49	22.43	-0.2	3.5e-01
Qpct	21.49	24.5	-0.2	3.3e-01
Ggn	0.56	0.63	-0.2	8.5e-01
Aftph	142.37	164.08	-0.2	9.2e-02
5830417I10Rik	2.17	2.51	-0.2	6.9e-01
Tead1	64.92	74.52	-0.2	1.5e-01
1700066M21Rik	21.28	24.64	-0.21	2.6e-01
Wwp1	65.17	75.33	-0.21	1.3e-01
Nav3	75.95	87.54	-0.21	1.1e-01
Gm14273	0.19	0.13	-0.21	9.3e-01
Cplx2	387.44	447.37	-0.21	7.7e-02
Anapc1	105.64	121.83	-0.21	1.2e-01
Sertad3	1.31	1.49	-0.21	7.6e-01
Eprs	77.6	89.05	-0.21	1.7e-01
B230110C06Rik	1.18	1.37	-0.21	7.7e-01
Ppp1r32	2.69	3.1	-0.21	6.5e-01
Fxyd6	138.37	159.93	-0.21	9.9e-02
Urah	0.07	0.08	-0.21	9.4e-01
Fgl2	1.27	1.48	-0.21	7.6e-01
Gm47283	0.49	0.52	-0.21	8.6e-01
Sfmbt1	88.75	102.4	-0.21	1.1e-01
Lmntd1	1.54	1.66	-0.21	7.6e-01
Itfg2	31.28	36.05	-0.21	2.0e-01
Ppp1r14b	2.34	2.74	-0.21	6.8e-01
Ppp1r7	95.49	110.22	-0.21	1.1e-01
Traf6	24.24	28.02	-0.21	2.3e-01
Snap29	21.99	25.3	-0.21	2.5e-01
Fam220-ps	0.22	0.18	-0.21	9.1e-01
Ska2	11.61	13.47	-0.21	3.7e-01
Mettl15	4.11	4.72	-0.21	5.7e-01
Gm5532	0.85	0.99	-0.21	8.0e-01
Taf9	0.14	0.15	-0.21	9.2e-01
Ube4a	56.72	66.06	-0.21	1.9e-01
Nek1	43.76	50.87	-0.21	2.7e-01
Ldoc1	1.82	2.11	-0.21	7.1e-01
Dnajc12	24.87	28.97	-0.21	3.0e-01
Gm15599	0.19	0.25	-0.21	9.1e-01
Ccnh	26.62	30.75	-0.21	2.4e-01
P2ry4	0.1	0.03	-0.21	9.6e-01
Ddr1	37.39	43.08	-0.21	2.2e-01
Gm5148	4.01	4.63	-0.21	5.8e-01
Retsat	6.33	7.28	-0.21	4.9e-01
Plekhh2	7.75	8.98	-0.21	4.5e-01
Ndufa4l2	0.41	0.53	-0.21	8.6e-01
Wdr95	0.6	0.66	-0.21	8.6e-01
Rasl10b	105.69	122.19	-0.21	1.2e-01
Fndc8	0.7	0.78	-0.21	8.3e-01
Gas2l3	2.09	2.42	-0.21	6.9e-01
Urb1	11.6	13.33	-0.21	3.9e-01
Aldoa-ps4	0.39	0.43	-0.21	8.7e-01
Gnal	203.98	236.04	-0.21	6.1e-02
1810037I17Rik	12.72	14.71	-0.21	3.5e-01
Zfyve26	29.31	33.73	-0.21	2.1e-01
Ssc4d	1.63	1.88	-0.21	7.3e-01
Mocs1	7.09	8.21	-0.21	4.6e-01
Zfp462	123.26	142.6	-0.21	7.5e-02
Ube2g1	33.23	38.5	-0.21	1.8e-01
Ggps1	66.77	77.22	-0.21	1.2e-01
Dubr	9.5	11.13	-0.21	4.3e-01
Cr1l	9.38	10.83	-0.21	4.4e-01
Pml	6.4	7.48	-0.21	5.1e-01
Gan	59.31	68.59	-0.21	1.2e-01
Dnase1	8.88	10.33	-0.21	4.2e-01
Bend6	250.41	290.22	-0.21	6.6e-02
Tshz2	15.6	18.08	-0.21	3.1e-01
Gm42738	0.13	0.15	-0.21	9.2e-01
Gm5791	0.16	0.17	-0.21	9.1e-01
2900072N19Rik	2.04	2.34	-0.21	6.9e-01
Gm20753	0.15	0.17	-0.21	9.2e-01
Tpt1	12.45	14.15	-0.21	4.6e-01
Mtmr1	37.13	42.92	-0.21	1.9e-01
Gm44033	2.26	2.62	-0.21	6.7e-01
Gm7879	0.11	0.13	-0.21	9.4e-01
Gpr22	20.26	23.57	-0.21	3.2e-01
Dna2	0.98	1.12	-0.21	7.9e-01
Gm8420	0.14	0.17	-0.21	9.5e-01
Snrpg	1.72	1.96	-0.21	7.2e-01
Smchd1	55.05	63.9	-0.21	1.8e-01
Ppp2r5c	217.06	251.83	-0.21	7.5e-02
Gtf2a1l	0.29	0.33	-0.21	8.9e-01
Haus1	4.91	5.68	-0.21	5.3e-01
Sowahc	22.8	26.43	-0.21	2.3e-01
Ints2	15.98	18.59	-0.21	3.1e-01
Ntrk3	258.46	300.44	-0.21	8.6e-02
Zranb1	90.52	105.24	-0.21	1.1e-01
Gm13882	0.1	0.12	-0.21	9.3e-01
4930483O08Rik	0.13	0.17	-0.21	9.2e-01
Rprd2	105.04	121.55	-0.21	9.3e-02
Cpeb3	183.87	213.38	-0.21	6.0e-02
Wscd1	43.58	50.6	-0.21	1.5e-01
Gm43743	0.19	0.17	-0.21	9.1e-01
Herc4	25.61	29.79	-0.22	2.4e-01
Phka2	17.16	19.89	-0.22	3.0e-01
Ankle2	35.14	41.15	-0.22	1.7e-01
Fbxo24	0.21	0.24	-0.22	9.0e-01
Gm9204	0.37	0.41	-0.22	8.7e-01
Rasl11b	7.1	8.12	-0.22	4.6e-01
Liph	0.3	0.28	-0.22	8.9e-01
Acot9	10.93	12.65	-0.22	3.7e-01
Actl6a	5.05	5.86	-0.22	5.1e-01
Sytl5	5.84	6.74	-0.22	5.3e-01
Pde4a	68.98	80.32	-0.22	1.5e-01
Mat2a	110.02	127.85	-0.22	7.0e-02
Phyh	63.71	73.92	-0.22	1.1e-01
Mb	0.73	0.81	-0.22	8.1e-01
Scmh1	35.81	41.55	-0.22	1.6e-01
Klhl31	0.15	0.14	-0.22	9.2e-01
Glb1l	3.36	3.88	-0.22	6.0e-01
Galntl6	19.62	22.84	-0.22	2.4e-01
Gm43460	1.69	1.98	-0.22	7.1e-01
Rnh1	40.08	46.72	-0.22	1.9e-01
Zfp799	35.4	41.13	-0.22	1.7e-01
Acyp2	8.79	10.24	-0.22	4.2e-01
Tvp23b	13.78	16.01	-0.22	3.1e-01
Sstr2	7.77	9.04	-0.22	4.2e-01
Rbx1-ps	0.55	0.64	-0.22	8.4e-01
AC133101.1	0.25	0.34	-0.22	8.9e-01
Cacng4	48.18	56.03	-0.22	1.2e-01
Lrrfip2	24.38	28.35	-0.22	2.1e-01
Gm45428	0.81	0.93	-0.22	8.0e-01
Tdrd5	2.66	3.1	-0.22	6.3e-01
Aasdh	8.91	10.37	-0.22	3.9e-01
Gm5475	0.17	0.18	-0.22	9.1e-01
Fam57a	8.47	9.87	-0.22	4.1e-01
Taf1	106.27	123.74	-0.22	8.3e-02
ENSMUSG00000114797	51.9	60.74	-0.22	1.6e-01
Acan	4.76	5.67	-0.22	5.3e-01
Ifnar1	28.66	33.37	-0.22	1.8e-01
Srsf4	10.27	11.9	-0.22	3.8e-01
0610010K14Rik	0.39	0.43	-0.22	8.7e-01
Serinc3	107.93	125.15	-0.22	8.6e-02
Leo1	13.54	15.72	-0.22	3.0e-01
Gm47414	0.16	0.17	-0.22	9.2e-01
Cpeb1os1	2.1	2.42	-0.22	6.8e-01
Ubxn2b	63.47	73.81	-0.22	1.0e-01
Cir1	2.12	2.45	-0.22	6.7e-01
Kcnrg	0.83	0.96	-0.22	7.9e-01
Ncmap	1.99	2.36	-0.22	6.8e-01
Lnx1	11.94	13.95	-0.22	3.3e-01
Enkur	2.82	3.3	-0.22	6.1e-01
BC048644	0.47	0.5	-0.22	8.6e-01
4933427D14Rik	28.25	32.95	-0.22	1.7e-01
Atp2c1	80.05	93.85	-0.22	9.3e-02
Zfpm2	19.57	22.68	-0.22	2.7e-01
Tle4	73.92	86.43	-0.22	8.5e-02
Gm44361	0.08	0.1	-0.22	9.3e-01
Laptm4b	25.11	29.43	-0.22	1.9e-01
Hmgxb4	27.51	32.05	-0.22	1.7e-01
Gm17396	2.48	2.91	-0.22	6.3e-01
Dcdc2a	9.96	11.64	-0.22	3.5e-01
Nufip2	125.9	147.42	-0.22	8.3e-02
Sppl2a	31.89	37.66	-0.23	1.7e-01
Rarb	3.24	3.76	-0.23	5.8e-01
Smc6	58.16	68.16	-0.23	1.2e-01
Eif2ak3	12.9	15.02	-0.23	3.3e-01
Aspdh	0.91	1.02	-0.23	7.9e-01
Ppard	10.55	12.33	-0.23	3.4e-01
Gatsl2	273.67	320.41	-0.23	8.1e-02
A330074K22Rik	22.48	26.06	-0.23	2.4e-01
Gm44644	14.04	16.34	-0.23	3.2e-01
Gm26884	0.11	0.11	-0.23	9.3e-01
Tubb2a-ps2	0.19	0.21	-0.23	9.0e-01
Col16a1	1.64	1.81	-0.23	7.1e-01
Clock	141.94	166.17	-0.23	9.7e-02
Gm27199	1.13	1.29	-0.23	7.5e-01
Ppp4r3a	43.07	50.57	-0.23	1.7e-01
Tep1	6.76	7.89	-0.23	4.4e-01
Man1a	15.6	18.53	-0.23	2.9e-01
Sltm	32.99	38.89	-0.23	2.1e-01
Zfp951	0.92	1.06	-0.23	7.8e-01
Qrich1	119.07	139.4	-0.23	5.4e-02
Tmcc2	154.38	180.66	-0.23	1.3e-01
Gm29395	0.08	0.11	-0.23	9.3e-01
Ogt	170.98	201.47	-0.23	1.3e-01
Prune2	153.39	179.49	-0.23	5.4e-02
Slc35f6	13.18	15.41	-0.23	2.9e-01
Bbs2	19.54	22.91	-0.23	2.2e-01
4930522N08Rik	0.11	0.09	-0.23	9.4e-01
Apoc3	0.15	0.16	-0.23	9.2e-01
Esyt2	45.94	53.8	-0.23	1.7e-01
Cdc25b	3.13	3.64	-0.23	6.0e-01
Rmdn2	8.59	10.04	-0.23	3.8e-01
Rsad2	0.65	0.75	-0.23	8.1e-01
Fadd	2.58	3.02	-0.23	6.2e-01
Strn	104.21	121.84	-0.23	6.8e-02
Etfrf1	21.29	25.02	-0.23	2.0e-01
Ofd1	10.39	12.2	-0.23	3.3e-01
Gapvd1	115.1	134.97	-0.23	5.3e-02
Sgcb	28.46	33.43	-0.23	1.8e-01
Pnldc1	0.4	0.44	-0.23	8.5e-01
H2-Ab1	0.12	0.12	-0.23	9.2e-01
Gm20939	0.78	0.9	-0.23	7.9e-01
4930572O13Rik	0.21	0.25	-0.23	8.9e-01
Gm45453	0.98	1.12	-0.23	7.7e-01
Herpud2	36.49	42.82	-0.23	1.2e-01
Bcdin3d	4.8	5.64	-0.23	4.9e-01
Ttc34	2.68	3.05	-0.23	6.3e-01
Zfp939	7.54	8.84	-0.23	3.9e-01
Nae1	36.92	43.45	-0.23	1.3e-01
Ubr1	99.26	116.49	-0.23	7.5e-02
AC118639.1	2.7	3.15	-0.23	6.1e-01
Gm9442	0.09	0.07	-0.23	9.4e-01
Tdh	0.19	0.21	-0.23	9.0e-01
Zfp40	17.41	20.43	-0.23	2.6e-01
Lsmem1	0.26	0.29	-0.23	8.8e-01
Gm15760	0.21	0.25	-0.23	8.9e-01
Tcp11l2	21.12	24.8	-0.23	2.0e-01
Dpy19l2	0.36	0.43	-0.23	8.5e-01
Ap4b1	2.3	2.64	-0.23	6.4e-01
Snx14	21.32	25.21	-0.23	2.9e-01
Nek11	1.95	2.29	-0.23	6.6e-01
Gm8813	0.08	0.05	-0.23	9.4e-01
Serp1	30.71	36.06	-0.23	1.5e-01
Klf11	10.91	12.76	-0.23	3.4e-01
Tbx21	0.19	0.21	-0.23	9.0e-01
C1rl	0.21	0.25	-0.23	8.9e-01
Donson	11.71	13.76	-0.23	2.9e-01
Pxdn	13.68	16.21	-0.23	3.3e-01
9330121K16Rik	2.13	2.57	-0.23	7.1e-01
Phf20l1	45.83	55.28	-0.23	2.4e-01
Ankrd52	95.81	112.75	-0.23	9.3e-02
Gm13991	0.11	0.13	-0.23	9.2e-01
Tsn	100.05	117.63	-0.23	5.3e-02
2410004P03Rik	5.29	6.27	-0.23	4.7e-01
Atxn1l	58.72	69.1	-0.24	8.8e-02
Desi2	32.94	38.79	-0.24	1.2e-01
Senp8	16.17	19.06	-0.24	2.3e-01
Gm37397	1.86	2.23	-0.24	6.7e-01
Taf2	42.21	49.59	-0.24	1.3e-01
Cdca3	0.45	0.49	-0.24	8.4e-01
Amd2	0.26	0.32	-0.24	8.7e-01
Hif1a	95.19	112.12	-0.24	6.3e-02
Bbs9	55.61	65.54	-0.24	8.9e-02
Zfp958	11.6	13.48	-0.24	3.5e-01
Bmi1	31.4	37	-0.24	1.6e-01
Spg20	56.54	66.67	-0.24	8.6e-02
Gm45447	3.2	3.74	-0.24	5.7e-01
9330160F10Rik	1.1	1.22	-0.24	7.6e-01
Mboat2	48.8	57.66	-0.24	1.1e-01
Gucy2e	3.94	4.63	-0.24	5.2e-01
Mllt10	34.27	40.45	-0.24	1.3e-01
Slc20a1	52.75	62.21	-0.24	8.7e-02
Iqck	4.58	5.39	-0.24	4.9e-01
Zfp451	164.95	194.6	-0.24	5.0e-02
Ndufaf4	28.27	33.35	-0.24	1.5e-01
Nr3c2	34.74	40.87	-0.24	1.2e-01
Zfp58	3.48	4.1	-0.24	5.4e-01
Impad1	207.5	244.49	-0.24	9.6e-02
Isoc1	49.13	58.04	-0.24	1.0e-01
Slc25a5-ps	0.34	0.44	-0.24	8.6e-01
Spag1	8.99	10.61	-0.24	3.5e-01
Syncrip	60.33	71.53	-0.24	1.7e-01
Tmprss3	0.07	0.06	-0.24	9.5e-01
Cacna1s	0.91	1	-0.24	7.7e-01
Xpa	4.85	5.73	-0.24	4.7e-01
Ptma	8.35	9.84	-0.24	3.5e-01
T2	1.32	1.54	-0.24	7.1e-01
Zfp846	36.69	43.38	-0.24	1.4e-01
Acot6	7.98	9.41	-0.24	3.6e-01
Myo9a	236.18	279.69	-0.24	9.3e-02
Hhipl2	0.19	0.23	-0.24	8.9e-01
Gm17281	0.22	0.26	-0.24	8.9e-01
Gstt2	4.79	5.69	-0.24	4.8e-01
Sepsecs	20.29	23.98	-0.24	2.1e-01
Ints10	31.82	37.4	-0.24	1.5e-01
Gm9169	0.08	0.1	-0.24	9.3e-01
Gm10734	0.19	0.24	-0.24	8.9e-01
Gm37233	1.91	2.23	-0.24	6.6e-01
Nup188	16.94	19.99	-0.24	2.3e-01
Rdx	85.79	101.12	-0.24	7.5e-02
Gm32950	0.08	0.08	-0.24	9.3e-01
Spdef	0.63	0.75	-0.24	8.0e-01
Ccser1	28.59	33.75	-0.24	1.3e-01
A930037H05Rik	2.4	2.84	-0.24	6.1e-01
Irak1	50.22	59.56	-0.24	1.0e-01
Itgae	0.36	0.41	-0.24	8.5e-01
Snhg15	0.87	1	-0.24	7.7e-01
Tmem168	9.14	10.82	-0.24	3.3e-01
Smc4	5.28	6.25	-0.24	4.5e-01
Prps1l3	11.84	13.86	-0.24	3.3e-01
Pisd-ps2	3.71	4.42	-0.24	5.4e-01
4933406C10Rik	0.8	0.95	-0.24	7.7e-01
Gm10364	0.4	0.5	-0.24	8.5e-01
Six6	6.01	7.06	-0.24	4.2e-01
Vkorc1l1	76.59	90.43	-0.24	5.7e-02
G6pdx	33.55	40	-0.24	1.4e-01
Gm10353	0.35	0.39	-0.24	8.6e-01
Gm6545	2.28	2.72	-0.24	6.4e-01
Mbd2	21.13	24.93	-0.24	1.7e-01
Zfp467	27.31	32.24	-0.24	1.6e-01
Aox1	2.76	3.28	-0.24	6.4e-01
Gm22973	0.32	0.33	-0.24	8.7e-01
Xlr3a	0.66	0.77	-0.24	8.0e-01
Rps12	1.83	2.2	-0.24	6.7e-01
4933425D22Rik	0.14	0.16	-0.24	9.1e-01
Mettl9	43.49	51.54	-0.24	9.7e-02
Gm47797	0.26	0.36	-0.24	8.8e-01
Asf1a	7.93	9.37	-0.24	3.5e-01
Adam9	23	27.29	-0.24	1.7e-01
Nup43	5.89	6.97	-0.24	4.2e-01
Gm38560	0.16	0.17	-0.24	9.0e-01
Gm6477	0.09	0.04	-0.24	9.4e-01
Gm8254	0.13	0.15	-0.24	9.1e-01
Cd5	0.13	0.18	-0.24	9.0e-01
Tmem202	1.51	1.79	-0.24	7.1e-01
4930439D14Rik	0.21	0.25	-0.24	8.9e-01
Chchd7	9.88	11.71	-0.24	3.1e-01
Nkapl	0.7	0.8	-0.24	8.0e-01
Gm16001	1.88	2.23	-0.24	6.5e-01
Helz	147.12	173.97	-0.24	5.4e-02
Qtrt2	10.3	12.2	-0.24	3.1e-01
Luzp2	69.75	83.92	-0.24	2.0e-01
Tdrd7	39.75	47.19	-0.24	9.7e-02
Gm10564	0.27	0.3	-0.24	8.7e-01
Msantd4	76.79	90.7	-0.24	7.3e-02
Cep70	11.61	14.01	-0.24	3.5e-01
Bclaf3	10.02	11.97	-0.25	3.4e-01
Gucy1b2	0.18	0.14	-0.25	9.1e-01
Rnf225	0.8	0.94	-0.25	7.8e-01
Papln	1.32	1.55	-0.25	7.1e-01
Xkr7	4.2	4.97	-0.25	5.0e-01
Smpd2	5.15	6.09	-0.25	4.4e-01
Slc27a5	0.17	0.2	-0.25	8.9e-01
4930453N24Rik	24.66	29.25	-0.25	1.7e-01
Inpp1	37.45	44.38	-0.25	1.0e-01
Gm42489	0.41	0.51	-0.25	8.3e-01
Ccdc186	76.05	90.19	-0.25	5.4e-02
Cd55	3.32	3.94	-0.25	5.4e-01
Pigh	4.01	4.76	-0.25	5.0e-01
Sbf2	50.94	60.35	-0.25	9.7e-02
Gadd45b	1.94	2.28	-0.25	6.5e-01
Fbxw17	9.92	11.73	-0.25	3.2e-01
Ext1	18.63	22.1	-0.25	1.9e-01
Ccng1	55.47	65.87	-0.25	7.5e-02
Zfp961	14.34	17.04	-0.25	2.3e-01
Slc5a9	0.1	0.06	-0.25	9.4e-01
Abcc5	85.93	101.7	-0.25	6.6e-02
Ngly1	24.29	28.84	-0.25	1.4e-01
Zkscan2	38.92	46.35	-0.25	1.3e-01
Gm14169	2.86	3.37	-0.25	5.7e-01
Lztfl1	31.95	38.08	-0.25	1.3e-01
Spred3	42.81	50.9	-0.25	8.0e-02
Ptger3	6.43	7.6	-0.25	3.9e-01
Tsku	1.06	1.26	-0.25	7.5e-01
Hspb3	0.27	0.31	-0.25	8.7e-01
Usp48	65.22	77.88	-0.25	1.1e-01
Gm15337	0.73	0.82	-0.25	7.8e-01
AU019823	9.6	11.4	-0.25	3.1e-01
Gm45546	0.1	0.13	-0.25	9.2e-01
Dip2a	104.26	124.37	-0.25	6.6e-02
D830030K20Rik	0.14	0.15	-0.25	9.1e-01
Uggt2	27.74	33.23	-0.25	1.5e-01
Gm26793	1.15	1.32	-0.25	7.3e-01
Sp3	52.55	62.36	-0.25	8.6e-02
Gm10052	0.09	0.04	-0.25	9.4e-01
Gm20457	0.84	0.98	-0.25	7.6e-01
Vmn2r-ps89	0.09	0.12	-0.25	9.2e-01
Spopl	34.82	41.38	-0.25	1.3e-01
Dusp1	13.42	15.97	-0.25	2.3e-01
Gm48284	0.94	1.02	-0.25	7.6e-01
Syndig1l	12.86	15.3	-0.25	2.5e-01
Clec11a	2.53	3.03	-0.25	6.0e-01
Lhpp	6.33	7.54	-0.25	3.9e-01
Slc9a3	0.85	0.98	-0.25	7.6e-01
Rnpepl1	16	18.97	-0.25	2.8e-01
Gm5948	0.21	0.25	-0.25	8.8e-01
Gimap9	0.13	0.18	-0.25	9.0e-01
Mcm7	6.11	7.38	-0.25	4.2e-01
Ppargc1b	18.09	21.36	-0.25	2.3e-01
Olfm3	44.77	52.98	-0.25	1.5e-01
Tspan9	17.34	20.68	-0.25	1.9e-01
Psph	7.25	8.66	-0.25	3.8e-01
Gm37580	0.29	0.37	-0.25	8.6e-01
Ern1	13.25	15.62	-0.25	2.6e-01
Zfpm1	9.24	11.07	-0.25	3.6e-01
AC163667.1	2.27	2.7	-0.25	6.1e-01
Rap1gapos	0.07	0.07	-0.25	9.3e-01
Cacna1g	70.15	83.63	-0.25	5.1e-02
Reps1	54.69	65.21	-0.25	6.1e-02
Alox12b	0.31	0.35	-0.25	8.5e-01
4933402D24Rik	2	2.35	-0.25	6.2e-01
Cbln3	0.44	0.54	-0.25	8.2e-01
Stard13	11.71	13.88	-0.25	2.6e-01
Nrf1	20.62	24.59	-0.25	1.6e-01
2610316D01Rik	5.08	6.06	-0.26	4.7e-01
Meltf	0.55	0.63	-0.26	8.0e-01
Tbc1d19	23.49	28.17	-0.26	1.8e-01
4921536K21Rik	0.99	1.19	-0.26	7.3e-01
Tjap1	6.64	7.89	-0.26	3.8e-01
Gm48695	0.07	0.1	-0.26	9.3e-01
Zfp24	44.02	52.61	-0.26	9.9e-02
C030015A19Rik	5.02	6.06	-0.26	4.5e-01
Rnf144b	18.53	22.16	-0.26	1.6e-01
1110046J04Rik	2.2	2.62	-0.26	6.0e-01
4930519K11Rik	0.37	0.46	-0.26	8.3e-01
Gad1-ps	0.13	0.15	-0.26	9.0e-01
Zbtb40	12.99	15.65	-0.26	2.5e-01
B230334C09Rik	69.18	82.94	-0.26	1.3e-01
Abhd15	0.46	0.52	-0.26	8.2e-01
Exo1	0.55	0.65	-0.26	8.0e-01
Gm9017	0.54	0.65	-0.26	8.0e-01
Ostf1	6.3	7.46	-0.26	3.8e-01
Gm8824	0.09	0.11	-0.26	9.2e-01
Sirt1	16.68	20.08	-0.26	1.9e-01
Calr3	1.55	1.84	-0.26	6.7e-01
4930579K19Rik	0.78	0.93	-0.26	7.6e-01
Tle1	29.64	35.56	-0.26	1.0e-01
Aph1c	5.81	6.86	-0.26	4.5e-01
Pbld2	0.84	1.01	-0.26	7.5e-01
Cep128	3.52	4.16	-0.26	5.3e-01
Gm15740	0.12	0.13	-0.26	9.1e-01
Zfp300	4.5	5.39	-0.26	4.5e-01
Asf1b	0.78	0.9	-0.26	7.6e-01
Ap3m1	23.59	28.16	-0.26	1.5e-01
Carf	27.15	32.54	-0.26	1.0e-01
Scg3	77.15	92.73	-0.26	8.3e-02
Trdmt1	5.8	6.85	-0.26	4.1e-01
AC113178.1	1.32	1.53	-0.26	6.9e-01
Gm10604	0.11	0.15	-0.26	9.1e-01
Hist1h2bl	0.12	0.15	-0.26	9.1e-01
Gm17066	3.02	3.79	-0.26	5.8e-01
Dnah7a	3.36	4.01	-0.26	5.1e-01
Mdga2	85.69	103.29	-0.26	6.2e-02
Mgat5b	26.6	31.74	-0.26	1.3e-01
Gm45846	0.11	0.14	-0.26	9.1e-01
Trappc8	61.79	74.22	-0.26	7.5e-02
4930481B07Rik	0.67	0.77	-0.26	7.9e-01
Gm8115	0.3	0.31	-0.26	8.6e-01
Nfkbie	1.75	1.97	-0.26	6.8e-01
AC134254.2	0.97	1.2	-0.26	7.4e-01
Dhrs11	2.88	3.46	-0.26	5.6e-01
Shmt2	9.36	11.29	-0.26	3.1e-01
Gm27686	0.07	0.11	-0.26	9.2e-01
9430064I24Rik	0.4	0.49	-0.26	8.3e-01
4930519A11Rik	0.08	0.06	-0.26	9.4e-01
Nat8f1	2.67	3.2	-0.26	5.5e-01
A730098A19Rik	0.53	0.65	-0.26	8.0e-01
Arntl2	5.86	7.04	-0.26	4.3e-01
Map4k5	26.55	31.81	-0.26	1.4e-01
Capn2	47.88	57.56	-0.27	5.2e-02
Gm11611	1.35	1.57	-0.27	6.9e-01
Gm20449	0.2	0.22	-0.27	8.8e-01
Slc35e2	40.46	48.54	-0.27	9.3e-02
Gm48784	0.27	0.29	-0.27	8.6e-01
Ano6	15.77	19.02	-0.27	1.7e-01
Jade2	99.38	120.29	-0.27	5.2e-02
Ckb	329.9	398.84	-0.27	7.9e-02
Rbm12b1	2.93	3.49	-0.27	5.5e-01
1700022I11Rik	0.21	0.26	-0.27	8.8e-01
Acr	0.81	0.99	-0.27	7.5e-01
Socs6	24.89	29.99	-0.27	1.2e-01
Gm47175	0.43	0.47	-0.27	8.2e-01
Txlng	14.64	17.69	-0.27	2.4e-01
Rps27	0.86	0.99	-0.27	7.5e-01
Gm17201	2.77	3.32	-0.27	5.4e-01
Gm10805	0.12	0.15	-0.27	9.1e-01
Hibch	14.2	16.93	-0.27	2.2e-01
Yod1	24.99	30.12	-0.27	1.1e-01
Gm1848	0.11	0.14	-0.27	9.1e-01
Mafa	0.21	0.27	-0.27	8.7e-01
Lyst	75.53	90.9	-0.27	6.5e-02
4732471J01Rik	2.82	3.39	-0.27	5.3e-01
Rad18	10.16	12.05	-0.27	3.0e-01
Gm26407	1.31	1.55	-0.27	6.9e-01
B130034C11Rik	1.39	1.67	-0.27	6.7e-01
Gm45641	0.24	0.27	-0.27	8.7e-01
Morc3	28.63	34.32	-0.27	1.0e-01
Ptpn2	9.94	11.78	-0.27	2.8e-01
Gm46136	2.43	2.91	-0.27	5.7e-01
Slc3a2	24.56	29.57	-0.27	1.0e-01
5530601H04Rik	11.89	14.44	-0.27	2.2e-01
Abhd10	22.17	26.7	-0.27	1.2e-01
Hsp90b1	148.4	176.56	-0.27	6.4e-02
Fars2	11.95	14.34	-0.27	2.7e-01
Pus7	11.84	14.27	-0.27	2.1e-01
Invs	13.94	16.85	-0.27	2.0e-01
Ccdc174	14.2	17.07	-0.27	1.8e-01
Tox	31.55	38.05	-0.27	7.4e-02
Usp6nl	47.04	56.69	-0.27	6.1e-02
Gm44249	0.32	0.36	-0.27	8.5e-01
Gm42654	0.06	0.08	-0.27	9.4e-01
Gm3671	0.21	0.25	-0.27	8.7e-01
Srcap	11.59	13.88	-0.27	2.8e-01
Setbp1	33.32	40.19	-0.27	7.4e-02
Gm45902	4.39	5.27	-0.27	4.5e-01
Gpr101	70.21	84.74	-0.27	6.3e-02
Ndufab1	8.72	10.49	-0.27	3.0e-01
Smc2	8.82	10.62	-0.27	2.8e-01
Mettl21a	7.24	8.7	-0.27	3.1e-01
P3h1	1.88	2.24	-0.27	6.2e-01
Zfp131	15.73	19	-0.27	1.8e-01
Rbpj-ps3	1.42	1.77	-0.27	6.7e-01
Clnkos	0.12	0.13	-0.27	9.0e-01
Gm11476	0.05	0.08	-0.27	9.4e-01
Cyp2b19	0.47	0.57	-0.27	8.0e-01
Gm48233	0.12	0.06	-0.27	9.4e-01
Ifnlr1	0.42	0.57	-0.27	8.2e-01
Gfm2	17.06	20.61	-0.27	1.5e-01
Etv6	11.47	13.85	-0.27	2.1e-01
Dcun1d3	32.8	39.7	-0.27	6.7e-02
Axin2	26	31.38	-0.27	1.2e-01
Rilpl1	16.15	19.57	-0.27	1.5e-01
Crtc3	20.67	24.91	-0.27	1.3e-01
Zfp120	19.63	23.81	-0.27	1.4e-01
Tspan14	8.57	10.29	-0.27	3.0e-01
4833412C05Rik	0.23	0.15	-0.28	8.9e-01
Pdcd5	1.41	1.75	-0.28	6.9e-01
Gm14480	0.06	0.08	-0.28	9.4e-01
D7Ertd443e	5.49	6.67	-0.28	3.9e-01
Gm31024	0.99	1.2	-0.28	7.1e-01
Nudcd1	29.37	35.55	-0.28	9.3e-02
Zfp931	8.23	9.9	-0.28	3.0e-01
Gm7701	0.15	0.21	-0.28	8.9e-01
8030423F21Rik	0.56	0.63	-0.28	7.9e-01
4930516B21Rik	6.17	7.3	-0.28	3.7e-01
Pidd1	0.85	1.04	-0.28	7.4e-01
Wars2	9.15	11.12	-0.28	2.5e-01
Il1r1	1.44	1.73	-0.28	6.5e-01
Gm18782	0.7	0.86	-0.28	7.6e-01
Nos2	0.1	0.12	-0.28	9.1e-01
Snx6	37.76	45.73	-0.28	8.4e-02
Tbp	21.69	26.3	-0.28	1.1e-01
Sec11c	16.94	20.6	-0.28	1.7e-01
Cntn5	17.83	21.45	-0.28	1.4e-01
Gm20648	0.07	0.11	-0.28	9.2e-01
Vav2	14.17	17.22	-0.28	1.7e-01
A530016L24Rik	0.5	0.57	-0.28	8.0e-01
Dnajc3	32.01	38.86	-0.28	7.6e-02
Gm3055	0.73	0.87	-0.28	7.5e-01
Airn	1.3	1.55	-0.28	6.6e-01
Gm8146	0.08	0.09	-0.28	9.2e-01
Grip2	37.42	45.4	-0.28	1.1e-01
Glod5	0.53	0.61	-0.28	7.9e-01
Traf1	1.17	1.39	-0.28	6.9e-01
Gpr152	0.11	0.14	-0.28	9.0e-01
2700081O15Rik	22.08	26.95	-0.28	1.0e-01
Gm47400	0.16	0.13	-0.28	9.1e-01
Tbx3os1	0.11	0.14	-0.28	9.1e-01
Zfp800	21.06	25.54	-0.28	1.2e-01
Actrt3	1.35	1.63	-0.28	6.6e-01
Mtf2	30.34	36.76	-0.28	1.3e-01
Fam3c	31.11	37.74	-0.28	8.0e-02
Kdm6a	30.68	37.62	-0.28	8.8e-02
Zfp937	4.61	5.55	-0.28	4.2e-01
Ankrd37	1.71	1.98	-0.28	6.2e-01
Gm16897	0.57	0.64	-0.28	7.9e-01
E2f1	1.37	1.65	-0.28	6.6e-01
Gm16845	0.83	1.04	-0.28	7.4e-01
Tra2b	15.08	18.39	-0.28	2.1e-01
Mpc1	3.18	3.83	-0.28	5.0e-01
Zfp65	12.11	14.73	-0.28	2.4e-01
Mccc1os	5.09	6.17	-0.28	3.7e-01
Col4a1	5.09	6.22	-0.28	3.7e-01
Cavin2	2.99	3.64	-0.28	5.0e-01
Gm20949	0.16	0.2	-0.28	8.8e-01
Tmx3	51.97	63.17	-0.28	1.2e-01
Vamp7	32.56	39.73	-0.28	6.4e-02
Hnrnpa1	5.63	6.97	-0.28	3.8e-01
Ccnd3	8.87	10.84	-0.28	2.6e-01
4930556H04Rik	0.38	0.51	-0.29	8.1e-01
Gtf2a2	12.44	15.19	-0.29	1.8e-01
Rmi2	0.48	0.58	-0.29	7.9e-01
Snord49b	0.06	0.08	-0.29	9.2e-01
Ilvbl	10.24	12.48	-0.29	2.4e-01
Nat8f4	5.45	6.73	-0.29	3.6e-01
Rev1	35.29	43.06	-0.29	5.4e-02
Klhl38	0.21	0.2	-0.29	8.8e-01
1190005I06Rik	0.37	0.45	-0.29	8.3e-01
Cyth1	38.33	46.81	-0.29	6.3e-02
Mboat4	0.24	0.24	-0.29	8.7e-01
Gm10478	0.17	0.21	-0.29	8.7e-01
C1galt1	19.98	24.41	-0.29	1.3e-01
Kdm7a	52.83	64.76	-0.29	5.7e-02
Gm13016	0.42	0.5	-0.29	8.0e-01
Zfp866	28.13	34.36	-0.29	6.5e-02
Mei4	1.15	1.31	-0.29	7.0e-01
Stt3a	47.79	58.42	-0.29	5.5e-02
Pgbd1	4.4	5.29	-0.29	4.2e-01
Rfc4	2.64	3.16	-0.29	5.5e-01
Ttc30b	11.3	13.79	-0.29	1.9e-01
Eef2kmt	2	2.44	-0.29	5.7e-01
Stat6	3.49	4.26	-0.29	4.4e-01
Gm43461	0.86	1.07	-0.29	7.2e-01
Polr3f	22.3	27.35	-0.29	1.0e-01
9030624G23Rik	0.18	0.21	-0.29	8.7e-01
Gas5	19.33	23.6	-0.29	1.1e-01
Lurap1l	10.77	13.26	-0.29	2.2e-01
Ttc39aos1	7.84	9.66	-0.29	2.6e-01
Gabpb1	16.61	20.29	-0.29	1.3e-01
Rpe	14.39	17.58	-0.29	1.4e-01
Sulf1	24.44	29.9	-0.29	1.2e-01
Prpf38a	13.45	16.56	-0.29	1.7e-01
Rufy2	56.57	69.07	-0.29	5.2e-02
Zfp809	7.37	9.04	-0.29	3.1e-01
Pdzrn3	2.98	3.63	-0.29	4.8e-01
Zfp862-ps	13.75	16.66	-0.29	2.0e-01
Hip1r	54.49	66.9	-0.29	7.8e-02
Zcrb1	10.75	13.26	-0.29	2.0e-01
Naaladl2	3.4	4.21	-0.29	4.5e-01
Rdm1	1.95	2.41	-0.29	5.7e-01
Blvrb	2.86	3.48	-0.29	5.2e-01
Tmem128	12.96	15.69	-0.29	1.9e-01
Gm9774	0.07	0.08	-0.29	9.2e-01
Rps29	0.37	0.42	-0.29	8.2e-01
Gm14325	4.19	5.14	-0.29	4.3e-01
3632451O06Rik	35.14	43.17	-0.29	6.2e-02
Alyref2	0.75	0.93	-0.29	7.3e-01
Steap1	0.07	0.13	-0.29	9.2e-01
AC102815.1	0.2	0.19	-0.29	8.8e-01
Gm7507	0.36	0.42	-0.29	8.2e-01
Pigw	1.98	2.41	-0.29	5.8e-01
Nup160	15	18.41	-0.29	1.3e-01
Gm10638	0.34	0.49	-0.29	8.2e-01
Gm48353	0.13	0.14	-0.29	9.0e-01
Rplp0-ps1	0.45	0.52	-0.29	7.9e-01
Rab17	0.09	0.06	-0.3	9.3e-01
Chrm4	1.5	1.83	-0.3	6.2e-01
M6pr-ps	0.15	0.13	-0.3	9.0e-01
Npffr2	0.94	1.15	-0.3	6.9e-01
Gm37637	1.63	2	-0.3	6.1e-01
Rab43	0.71	0.87	-0.3	7.4e-01
Klhl4	18.43	22.61	-0.3	1.0e-01
Gm14130	0.08	0.11	-0.3	9.1e-01
AL603867.1	0.06	0.07	-0.3	9.3e-01
1700021N21Rik	0.21	0.27	-0.3	8.5e-01
Rnd1	22.43	27.64	-0.3	7.8e-02
Atpaf1	18.22	22.38	-0.3	1.1e-01
Letm2	7.85	9.67	-0.3	2.4e-01
Tead4	0.11	0.14	-0.3	8.9e-01
Pcdhb18	6.19	7.63	-0.3	3.2e-01
Haus4	3.08	3.83	-0.3	4.7e-01
Primpol	3.57	4.38	-0.3	4.2e-01
Slain2	20.71	25.44	-0.3	8.6e-02
1700028J19Rik	0.44	0.48	-0.3	8.0e-01
Wisp1	0.4	0.47	-0.3	8.0e-01
Lrch2	36.35	44.65	-0.3	8.1e-02
Snapc5	5.91	7.33	-0.3	3.6e-01
Gm11841	0.05	0.07	-0.3	9.2e-01
Birc5	0.46	0.56	-0.3	7.8e-01
Acox3	19.18	23.66	-0.3	8.8e-02
Ccar1	32.93	40.43	-0.3	6.5e-02
Gm40466	0.97	1.19	-0.3	6.9e-01
Gm15191	0.13	0.14	-0.3	8.9e-01
Nhlrc3	8.01	9.84	-0.3	2.4e-01
Gm17068	0.35	0.4	-0.3	8.2e-01
Usp16	14.26	17.75	-0.3	1.7e-01
Zfp113	12.33	15.2	-0.3	1.5e-01
Midn	36.67	45.29	-0.3	7.2e-02
Gm42530	0.08	0.05	-0.3	9.4e-01
Mxd1	20.65	25.52	-0.3	8.9e-02
Zfp758	8.97	11.17	-0.3	2.4e-01
Gm22573	0.56	0.64	-0.3	7.7e-01
Arfip1	3.68	4.5	-0.3	4.2e-01
Arhgef10l	52.94	65.84	-0.3	7.1e-02
Car12	4.13	5.09	-0.3	3.9e-01
Zfp429	0.37	0.5	-0.3	8.0e-01
Gm4081	0.07	0.08	-0.3	9.3e-01
Vash1	12.7	15.74	-0.3	2.2e-01
Abhd16b	0.09	0.14	-0.3	9.0e-01
Gm13630	0.65	0.82	-0.3	7.4e-01
Lipe	6.36	7.84	-0.3	2.7e-01
Uprt	17.48	21.68	-0.31	1.1e-01
Gm7150	0.26	0.31	-0.31	8.4e-01
Nabp1	8.78	10.9	-0.31	2.0e-01
Gm46376	1.21	1.49	-0.31	6.7e-01
Nasp	9.12	11.4	-0.31	2.3e-01
4732491K20Rik	5.17	6.41	-0.31	3.4e-01
Lta	0.08	0.11	-0.31	9.0e-01
Gm21885	0.05	0.13	-0.31	9.2e-01
C330027C09Rik	2.1	2.59	-0.31	5.3e-01
Stag3	0.24	0.3	-0.31	8.5e-01
Pkd2	17.12	21.42	-0.31	1.6e-01
Dot1l	20.22	25.06	-0.31	7.7e-02
Zfp930	14.18	17.57	-0.31	1.3e-01
Galnt7	10.84	13.35	-0.31	1.7e-01
Slc38a9	23.87	29.58	-0.31	7.3e-02
Golph3l	23.95	29.62	-0.31	6.4e-02
Ttc41	1.78	2.12	-0.31	5.9e-01
Zfp825	3.81	4.7	-0.31	4.0e-01
Zfp110	11.19	13.85	-0.31	1.5e-01
D630024D03Rik	0.27	0.36	-0.31	8.3e-01
Gm33023	0.54	0.64	-0.31	7.7e-01
Gm47181	0.08	0.08	-0.31	9.3e-01
Zyx	14.4	17.86	-0.31	1.8e-01
Ccdc66	11.19	13.92	-0.31	2.0e-01
Fam46b	0.06	0.09	-0.31	9.1e-01
D430020J02Rik	2.08	2.51	-0.31	5.4e-01
Mindy1	14.46	18.05	-0.31	1.2e-01
Enho	25.67	31.91	-0.31	9.4e-02
Nfkbid	0.86	0.96	-0.31	7.2e-01
Trhr	11.42	14.12	-0.31	2.1e-01
Apc-ps1	0.16	0.17	-0.31	8.8e-01
Pcdhb19	8.33	10.31	-0.31	2.3e-01
Gm9833	0.86	1	-0.31	7.1e-01
Taf3	20.27	25.15	-0.31	6.8e-02
Zfp942	16.86	21.04	-0.31	1.7e-01
Gm8034	0.09	0.14	-0.31	9.0e-01
Zhx2	22.34	27.72	-0.31	6.6e-02
Kcnk10	20.17	24.82	-0.31	1.1e-01
Ccnl1	12.36	15.28	-0.31	2.2e-01
Mrps36	0.93	1.15	-0.31	6.8e-01
C730002L08Rik	0.12	0.15	-0.31	8.9e-01
Krit1	36.1	45.08	-0.31	7.3e-02
Atp2a1	0.07	0.05	-0.31	9.3e-01
Wnt7b	11.28	14.06	-0.31	1.5e-01
Cpxm2	1.39	1.71	-0.31	6.0e-01
Dynlt1-ps1	0.21	0.26	-0.31	8.5e-01
Plpp2	8.27	10.38	-0.31	2.2e-01
Slco4a1	1.2	1.46	-0.31	6.4e-01
Jrkl	15.19	18.87	-0.31	1.0e-01
Sfi1	3.84	4.75	-0.31	3.8e-01
Rnaset2a	0.55	0.66	-0.31	7.5e-01
A830082K12Rik	8.19	10.02	-0.31	2.5e-01
Gm5421	0.29	0.35	-0.32	8.2e-01
Gm48878	0.33	0.37	-0.32	8.1e-01
Gemin4	0.18	0.22	-0.32	8.6e-01
1010001B22Rik	0.07	0.1	-0.32	9.1e-01
CAAA01119292.1	0.13	0.16	-0.32	8.8e-01
Gm7672	0.07	0.06	-0.32	9.2e-01
Slc22a4	4.48	5.6	-0.32	3.4e-01
Gm12525	0.11	0.1	-0.32	9.0e-01
Gm3608	2.17	2.69	-0.32	5.1e-01
1500002F19Rik	0.57	0.7	-0.32	7.5e-01
Mmel1	1.45	1.81	-0.32	6.0e-01
Nek5	0.35	0.46	-0.32	8.0e-01
Swt1	11.2	14.02	-0.32	1.8e-01
C230037L18Rik	1.17	1.49	-0.32	6.3e-01
Tnfrsf9	0.16	0.2	-0.32	8.6e-01
AC123724.2	12.24	15.14	-0.32	1.3e-01
A830036E02Rik	0.19	0.24	-0.32	8.5e-01
Gm44646	0.59	0.7	-0.32	7.4e-01
Gm44812	0.6	0.75	-0.32	7.4e-01
Il3ra	0.75	0.98	-0.32	7.1e-01
Fam159b	0.6	0.73	-0.32	7.4e-01
Trim65	4.69	5.85	-0.32	3.3e-01
Perp	1.8	2.27	-0.32	5.7e-01
Gm45619	0.33	0.38	-0.32	8.1e-01
Dpm1	9.37	11.88	-0.32	2.3e-01
Med9os	0.38	0.42	-0.32	8.0e-01
Slc6a4	0.09	0.07	-0.32	9.2e-01
Parp10	1.46	1.79	-0.32	6.1e-01
Carlr	1.94	2.43	-0.32	5.2e-01
Ryk	14.35	17.89	-0.32	1.1e-01
Gm2721	1.98	2.48	-0.32	5.2e-01
Odf3b	1.6	2	-0.32	5.9e-01
Rbm4b	23.48	29.53	-0.32	7.7e-02
Zufsp	9.77	12.3	-0.32	1.7e-01
A730013G03Rik	0.39	0.47	-0.32	7.9e-01
Gtse1	0.28	0.33	-0.32	8.3e-01
Ppp4r1l-ps	14.67	18.32	-0.32	1.2e-01
Clca3a2	0.1	0.12	-0.32	9.0e-01
1700061G19Rik	0.39	0.46	-0.32	7.9e-01
Pigb	10.91	13.65	-0.32	1.7e-01
Miip	2.39	2.95	-0.33	4.9e-01
Gm15767	0.41	0.52	-0.33	7.8e-01
Thap2	19.87	24.9	-0.33	6.3e-02
Pde1c	21.37	26.75	-0.33	8.0e-02
Gm3807	0.41	0.52	-0.33	7.7e-01
Nck1	22.72	28.38	-0.33	5.1e-02
Vmn2r87	1.24	1.48	-0.33	6.3e-01
Irf7	0.74	0.96	-0.33	7.0e-01
9530051G07Rik	2.29	2.86	-0.33	4.8e-01
Hmmr	0.26	0.34	-0.33	8.2e-01
Hdac8	8.09	10.15	-0.33	2.0e-01
Tmprss7	0.55	0.7	-0.33	7.4e-01
Slc30a7	22.25	28.17	-0.33	6.9e-02
Jam3	7.66	9.63	-0.33	1.9e-01
9530018F02Rik	0.5	0.63	-0.33	7.5e-01
D830044D21Rik	0.44	0.54	-0.33	7.7e-01
Nfkbia	9.52	12.09	-0.33	1.6e-01
Gm18646	0.33	0.39	-0.33	8.0e-01
Dydc1	0.15	0.18	-0.33	8.7e-01
Myom1	0.88	1.11	-0.33	6.6e-01
Ing3	16.69	20.85	-0.33	8.6e-02
C130036L24Rik	1.67	2.05	-0.33	5.8e-01
Sdcbp2	0.8	1	-0.33	6.9e-01
Gm15545	0.71	0.89	-0.33	7.0e-01
Gast	0.22	0.28	-0.33	8.4e-01
Cep57l1	3.06	3.86	-0.33	4.1e-01
Slc31a2	6.27	7.84	-0.33	2.8e-01
Gm16894	1.15	1.43	-0.33	6.2e-01
Ly96	0.19	0.21	-0.33	8.5e-01
Il17rc	2.03	2.47	-0.33	5.6e-01
Scnn1b	0.13	0.13	-0.33	8.8e-01
Lig1	16.28	20.58	-0.33	1.0e-01
Man2c1os	0.87	1.1	-0.33	6.6e-01
Gm14246	0.81	1.01	-0.33	6.8e-01
Kif26a	9.91	12.4	-0.33	1.9e-01
Rps24-ps3	0.52	0.57	-0.33	7.6e-01
Selenoo	7.82	9.85	-0.33	2.1e-01
Cenpm	0.59	0.67	-0.33	7.6e-01
Gm43653	0.19	0.28	-0.33	8.4e-01
Fbxo4	4	5.05	-0.33	3.3e-01
Wdr27	1.07	1.36	-0.33	6.4e-01
Cenpe	0.73	0.94	-0.33	7.0e-01
Gm15295	0.12	0.12	-0.33	8.8e-01
1810026B05Rik	6.9	8.87	-0.33	2.5e-01
Syngr2	2.67	3.33	-0.33	4.3e-01
B3gntl1	4.75	5.99	-0.33	2.9e-01
Gm28198	0.11	0.16	-0.33	8.8e-01
Shcbp1	0.42	0.54	-0.33	7.7e-01
Ikbip	6.54	8.31	-0.33	2.5e-01
B330016D10Rik	2.91	3.69	-0.33	4.1e-01
Gm10371	0.06	0.08	-0.34	9.2e-01
Cd59b	0.61	0.76	-0.34	7.2e-01
Spcs3	36.02	45.09	-0.34	5.1e-02
Gm42670	0.11	0.07	-0.34	9.1e-01
Lypla1	16.22	20.46	-0.34	8.5e-02
Lamc1	17.01	21.52	-0.34	6.6e-02
Nkain3	13.51	17.31	-0.34	1.2e-01
Zw10	15.45	19.37	-0.34	8.6e-02
Zfp959	2.71	3.45	-0.34	4.2e-01
Sfmbt2	15.73	19.82	-0.34	8.0e-02
Gm18284	0.26	0.34	-0.34	8.2e-01
Zfp160	15.31	19.44	-0.34	9.7e-02
Zbtb1	15.52	19.64	-0.34	7.8e-02
Dscc1	0.21	0.2	-0.34	8.5e-01
Aldh1a2	1.13	1.54	-0.34	6.5e-01
Gm3650	1.02	1.29	-0.34	6.4e-01
Galnt12	0.69	0.79	-0.34	7.3e-01
Gm16536	12.78	16.08	-0.34	9.8e-02
Fos	21.31	26.97	-0.34	5.6e-02
Ppp3cc	9.81	12.4	-0.34	1.5e-01
Pald1	7.33	9.21	-0.34	2.5e-01
Skap1	2.04	2.45	-0.34	5.2e-01
Zfp51	4.75	5.96	-0.34	3.0e-01
Nsun3	13.18	16.68	-0.34	1.1e-01
Slc16a5	1.69	2.1	-0.34	5.4e-01
Rnf149	12.86	16.24	-0.34	1.0e-01
Cpa2	1.81	2.29	-0.34	5.1e-01
Gem	2.84	3.61	-0.34	4.6e-01
Traf3ip3	0.41	0.52	-0.34	7.7e-01
Fam189a2	6.07	7.68	-0.34	2.3e-01
Sult6b1	0.07	0.09	-0.34	9.0e-01
Arc	10.39	13.04	-0.34	1.8e-01
Gm13112	3.3	4.18	-0.34	3.8e-01
Gm42615	0.1	0.14	-0.34	8.9e-01
Dzip1l	12.82	16.19	-0.34	9.6e-02
Zbtb49	9.82	12.16	-0.34	1.7e-01
Gm32856	1.97	2.47	-0.34	5.1e-01
Lamb1	9.88	12.5	-0.34	1.4e-01
Prmt3	15.87	20.02	-0.34	7.6e-02
Slc22a15	10.82	13.81	-0.34	1.4e-01
Diaph3	2.7	3.42	-0.34	4.2e-01
Pnpt1	12.77	16.2	-0.34	1.2e-01
Gm18406	1.25	1.57	-0.34	6.2e-01
Gm44509	15.65	19.81	-0.34	7.5e-02
Zkscan3	19.93	25.36	-0.34	5.0e-02
Chsy3	6.08	7.65	-0.34	2.3e-01
Npr2	19.55	24.73	-0.34	5.4e-02
Gm26592	4.46	5.67	-0.34	3.3e-01
Nrg1	20.5	26.02	-0.34	5.1e-02
Papd4	10.16	12.91	-0.34	1.5e-01
Dnajc21	15.34	19.44	-0.34	7.2e-02
Gm13528	0.07	0.09	-0.34	9.0e-01
Mitd1	2.62	3.34	-0.34	4.3e-01
Klf15	14.46	18.63	-0.34	1.3e-01
Ascc2	18.86	23.85	-0.34	5.2e-02
Gm5507	0.16	0.16	-0.34	8.6e-01
Slc25a35	1.41	1.8	-0.34	5.6e-01
Arglu1	34.09	43.3	-0.34	4.8e-01
Gm973	6.95	8.86	-0.34	2.0e-01
Gm10248	0.13	0.18	-0.35	8.6e-01
Nup93	16.54	21.04	-0.35	5.9e-02
Cyp2u1	10.26	13.01	-0.35	1.2e-01
Zfp874a	9.67	12.31	-0.35	1.3e-01
Gm13123	0.22	0.27	-0.35	8.3e-01
0610040F04Rik	1.05	1.31	-0.35	6.3e-01
Tgfb2	10.33	13.14	-0.35	1.1e-01
Ermard	3.33	4.26	-0.35	3.7e-01
Gm37780	0.2	0.25	-0.35	8.4e-01
Josd2	13.21	16.95	-0.35	1.1e-01
Gm6658	1.88	2.3	-0.35	5.2e-01
Kctd18	11.15	14.3	-0.35	1.4e-01
Tulp2	0.1	0.13	-0.35	8.8e-01
Col4a3	0.18	0.19	-0.35	8.5e-01
Gm5112	1.05	1.3	-0.35	6.2e-01
Pold4	5.44	6.95	-0.35	2.5e-01
Slitrk6	8.68	11.09	-0.35	1.5e-01
Mphosph9	20.31	25.95	-0.35	6.1e-02
Eepd1	4.62	5.87	-0.35	2.8e-01
Sycp3	0.91	1.17	-0.35	6.4e-01
1810024B03Rik	0.49	0.62	-0.35	7.4e-01
AC119264.1	0.18	0.23	-0.35	8.4e-01
Frem3	4.35	5.54	-0.35	2.9e-01
2610044O15Rik8	18.38	23.47	-0.35	9.0e-02
4921522P10Rik	0.55	0.61	-0.35	7.5e-01
A630052C17Rik	2.63	3.32	-0.35	4.2e-01
Rap1a	18.3	23.27	-0.35	6.4e-02
Obscn	0.96	1.23	-0.35	6.3e-01
Gm31793	0.26	0.33	-0.35	8.0e-01
Mafb	4.12	5.29	-0.35	3.3e-01
Ulk4	6.51	8.27	-0.35	2.1e-01
Gm17315	0.51	0.62	-0.35	7.4e-01
Jsrp1	0.43	0.52	-0.35	7.7e-01
C230012O17Rik	1.05	1.32	-0.35	6.2e-01
Rspo3	2.39	2.99	-0.35	4.7e-01
Rtkn	8.66	11.17	-0.35	1.6e-01
Gm43572	0.1	0.13	-0.35	8.8e-01
Ebag9	13.76	17.54	-0.35	7.7e-02
Slc22a18	0.04	0.09	-0.35	9.2e-01
Myo5c	0.49	0.63	-0.35	7.3e-01
Fbxl12os	2.21	2.8	-0.35	5.0e-01
Terb1	1.31	1.66	-0.35	5.6e-01
5031434O11Rik	2.79	3.56	-0.35	4.0e-01
Gm28386	0.27	0.35	-0.35	8.0e-01
Tmem136	12.81	16.29	-0.35	8.2e-02
Mplkip	8.84	11.37	-0.35	1.7e-01
Lrrc8a	16.22	20.53	-0.35	8.2e-02
1810014B01Rik	1.68	2.09	-0.35	5.2e-01
Tnfrsf13c	0.11	0.09	-0.35	9.0e-01
Gm43860	1.13	1.42	-0.35	6.0e-01
Akt2	14.82	18.93	-0.35	9.8e-02
Star	10.36	13.2	-0.35	1.2e-01
BC016579	0.26	0.33	-0.36	8.1e-01
Gm8980	0.06	0.08	-0.36	9.2e-01
Phykpl	9.79	12.54	-0.36	1.2e-01
Acaa2	8.35	10.66	-0.36	1.4e-01
Ints12	11.7	14.83	-0.36	1.1e-01
Ssc5d	0.4	0.51	-0.36	7.5e-01
1700016P03Rik	0.67	0.85	-0.36	6.9e-01
Nrm	0.46	0.6	-0.36	7.4e-01
Cib1	5.11	6.54	-0.36	2.4e-01
Cd300lb	0.06	0.07	-0.36	9.2e-01
Gm47113	3.13	4.02	-0.36	3.5e-01
Gpnmb	0.13	0.19	-0.36	8.6e-01
L3hypdh	3.72	4.8	-0.36	3.2e-01
Gm10130	0.2	0.23	-0.36	8.3e-01
Glyctk	0.56	0.69	-0.36	7.2e-01
Tfb1m	5.18	6.65	-0.36	2.4e-01
Nsun7	7.6	9.84	-0.36	1.6e-01
Lst1	0.27	0.33	-0.36	8.0e-01
Pif1	0.1	0.16	-0.36	8.7e-01
2700049A03Rik	9	11.56	-0.36	1.3e-01
Nudc-ps1	0.22	0.26	-0.36	8.2e-01
Rapsn	0.09	0.13	-0.36	8.8e-01
Zfp874b	8.07	10.33	-0.36	1.4e-01
Cdkl3	15.17	19.44	-0.36	5.4e-02
Csrp2	2.81	3.6	-0.36	3.8e-01
Ttk	0.38	0.46	-0.36	7.6e-01
Gm15672	0.67	0.85	-0.36	6.8e-01
Gm35082	2.03	2.59	-0.36	4.6e-01
Gm45769	1.75	2.19	-0.36	5.2e-01
4632404H12Rik	14.86	18.97	-0.36	6.7e-02
Gm16638	2.62	3.32	-0.36	4.1e-01
G730013B05Rik	0.2	0.26	-0.36	8.3e-01
Erap1	6.02	7.9	-0.36	2.0e-01
5930420M18Rik	3.55	4.57	-0.36	3.2e-01
Ccdc125	1.94	2.5	-0.36	4.8e-01
Pcdhb14	7.53	9.69	-0.36	1.5e-01
Btbd16	0.92	1.17	-0.36	6.2e-01
Nxph3	3.71	4.75	-0.36	3.3e-01
Tmem150b	0.1	0.12	-0.36	8.8e-01
Map3k1	14.4	18.52	-0.36	5.6e-02
Ybx1	11.08	14.29	-0.36	1.1e-01
Spa17	0.85	1.09	-0.36	6.5e-01
A330041J22Rik	3.74	4.79	-0.36	3.1e-01
Plk-ps1	0.49	0.62	-0.36	7.3e-01
Gm20498	0.95	1.24	-0.36	6.3e-01
0610040B10Rik	1.93	2.46	-0.36	4.7e-01
2900055J20Rik	4.55	5.8	-0.36	2.7e-01
Tnnc1	1.52	2.07	-0.36	5.3e-01
Eif2s3x	10.44	13.55	-0.36	1.0e-01
Arl6ip6	7.33	9.43	-0.36	1.6e-01
BC025920	0.41	0.57	-0.37	7.4e-01
Tekt1	2.42	3	-0.37	4.3e-01
Gm10433	0.55	0.69	-0.37	7.1e-01
Rccd1	4.9	6.25	-0.37	2.5e-01
Pcdhb22	7.26	9.39	-0.37	1.6e-01
Serpina3k	0.3	0.39	-0.37	7.8e-01
Ccnb2-ps	3.61	4.65	-0.37	3.1e-01
Grem1	2.01	2.6	-0.37	4.5e-01
Slc2a1	12.9	16.61	-0.37	6.9e-02
Gm45904	0.33	0.46	-0.37	7.9e-01
Fam109b	0.38	0.5	-0.37	7.5e-01
Fzd9	2.69	3.47	-0.37	4.0e-01
Gm11613	2.92	3.76	-0.37	3.6e-01
Ergic2	16.18	20.74	-0.37	8.1e-02
D930020B18Rik	0.91	1.2	-0.37	6.2e-01
Cdh12	15.68	20.28	-0.37	5.6e-02
Lmo7	5.95	7.6	-0.37	2.0e-01
Smoc1	12.98	16.6	-0.37	7.4e-02
Gm5093	0.18	0.23	-0.37	8.3e-01
Rtp2	0.96	1.21	-0.37	6.1e-01
Efcab9	0.19	0.23	-0.37	8.4e-01
Gm43305	0.13	0.15	-0.37	8.6e-01
Galnt2	0.32	0.43	-0.37	7.7e-01
Lrrn4cl	1.31	1.67	-0.37	5.5e-01
Kdm5d	13.85	17.94	-0.37	5.5e-02
Clnk	0.56	0.73	-0.37	7.0e-01
Aaed1	9.75	12.62	-0.37	9.4e-02
Gm2897	0.2	0.26	-0.37	8.2e-01
Cdk15	0.19	0.24	-0.37	8.3e-01
5330438D12Rik	2.7	3.52	-0.37	3.8e-01
Itgb3bp	6.11	7.92	-0.37	1.8e-01
Ccdc40	5.44	7.05	-0.37	2.0e-01
Fancl	8.04	10.37	-0.37	1.2e-01
5430403G16Rik	1.66	2.18	-0.37	5.3e-01
Gm7940	0.06	0.07	-0.38	9.1e-01
Eif2s3y	6.77	8.78	-0.38	1.6e-01
Gm29797	0.33	0.35	-0.38	7.9e-01
Moxd1	0.84	1.11	-0.38	6.3e-01
Gm26896	0.33	0.43	-0.38	7.6e-01
1700001K19Rik	1.04	1.31	-0.38	5.9e-01
Scarf2	3.39	4.45	-0.38	3.3e-01
Zfp869	14.94	19.49	-0.38	5.5e-02
1700047F07Rik	0.07	0.09	-0.38	8.9e-01
2900093K20Rik	1.12	1.47	-0.38	5.6e-01
Mphosph10	6.74	8.75	-0.38	1.6e-01
Cass4	0.25	0.27	-0.38	8.2e-01
Gm6822	0.14	0.18	-0.38	8.5e-01
Loxl4	0.35	0.43	-0.38	7.6e-01
Dram2	15.39	20	-0.38	7.8e-02
Oxnad1	13.09	17.09	-0.38	5.3e-02
1110019D14Rik	0.83	1.11	-0.38	6.2e-01
Igdcc3	1.5	1.99	-0.38	5.0e-01
Gm44741	0.38	0.56	-0.38	7.5e-01
Dennd3	2.99	3.89	-0.38	3.3e-01
Smc5	25.33	33.29	-0.38	5.8e-02
AC154683.1	0.19	0.25	-0.38	8.2e-01
Dnajc24	5.08	6.57	-0.38	2.1e-01
Gm28756	0.97	1.25	-0.38	6.0e-01
A730018C14Rik	0.53	0.67	-0.38	7.0e-01
Cldn19	0.11	0.11	-0.38	9.0e-01
Ccnyl1	3.71	4.84	-0.38	2.8e-01
Dnajb13	1.04	1.38	-0.38	5.8e-01
Zfp943	14.03	18.35	-0.38	5.6e-02
2310014F06Rik	0.45	0.57	-0.38	7.2e-01
Gm9529	0.32	0.44	-0.38	7.6e-01
Nusap1	3.61	4.72	-0.38	3.2e-01
Gm45470	1.13	1.42	-0.38	5.8e-01
Tatdn1	8.08	10.59	-0.38	1.2e-01
Gm42849	0.05	0.1	-0.38	9.0e-01
Rela	11	14.38	-0.38	8.1e-02
Gm44053	2.66	3.48	-0.38	3.8e-01
Gm43848	2.55	3.3	-0.38	3.7e-01
Fam151b	2.77	3.55	-0.39	3.6e-01
Gm40557	1.22	1.57	-0.39	5.4e-01
2700046G09Rik	1.84	2.37	-0.39	4.4e-01
6330549D23Rik	1.17	1.52	-0.39	5.6e-01
A230077H06Rik	2.53	3.3	-0.39	4.0e-01
Iqgap3	0.19	0.24	-0.39	8.2e-01
Rab3il1	6.18	8.08	-0.39	1.6e-01
Gm45890	0.13	0.12	-0.39	8.8e-01
Sgo1	0.16	0.22	-0.39	8.3e-01
Aurkb	0.06	0.08	-0.39	8.9e-01
Gtpbp10	2.69	3.64	-0.39	3.8e-01
Fam35a	11.92	15.6	-0.39	5.6e-02
Gm6652	0.12	0.15	-0.39	8.5e-01
Fzd7	3.07	4.05	-0.39	3.1e-01
Gm42840	0.54	0.7	-0.39	6.9e-01
Pld6	1.9	2.51	-0.39	4.3e-01
Ap3m1-ps	0.09	0.11	-0.39	8.8e-01
Eri1	11.64	15.19	-0.39	6.6e-02
Gm47205	0.27	0.36	-0.39	7.8e-01
Rab34	8.19	10.7	-0.39	1.1e-01
Cenpf	1.11	1.48	-0.39	5.6e-01
Arl13b	7.21	9.47	-0.39	1.5e-01
Zfp648	0.55	0.65	-0.39	7.1e-01
Gm17931	0.18	0.25	-0.39	8.2e-01
Ech1	12.1	15.87	-0.39	7.8e-02
Mcm5	1.86	2.49	-0.39	4.4e-01
Six4	1.4	1.86	-0.39	5.1e-01
Notch2	11.98	15.75	-0.39	5.5e-02
9330111N05Rik	0.55	0.72	-0.39	6.9e-01
2310047D07Rik	0.25	0.33	-0.39	7.9e-01
4921511C10Rik	0.11	0.16	-0.39	8.5e-01
Pex2	13.22	17.31	-0.39	5.4e-02
Tal2	0.52	0.65	-0.39	7.1e-01
Crem	10.95	14.26	-0.39	9.3e-02
Cd1d1	1.37	1.58	-0.39	5.6e-01
Gm13071	0.78	1	-0.39	6.4e-01
Scube3	7.52	9.87	-0.39	1.2e-01
Glmn	8.51	11.05	-0.39	1.1e-01
Ltb	0.27	0.35	-0.39	7.7e-01
Myef2	18.7	24.65	-0.39	6.1e-02
Zfp57	6.27	8.23	-0.4	1.4e-01
Il1rapl2	2.93	3.86	-0.4	3.2e-01
Fignl1	0.64	0.83	-0.4	6.6e-01
Rhod	0.12	0.13	-0.4	8.7e-01
Zfp119b	1.83	2.38	-0.4	4.3e-01
H6pd	7.33	9.55	-0.4	1.5e-01
Gm3365	0.69	0.91	-0.4	6.4e-01
Mcf2	8.56	11.29	-0.4	8.6e-02
C130073E24Rik	4.66	6.25	-0.4	2.5e-01
Gm43737	2.28	3.02	-0.4	3.8e-01
BC051019	0.42	0.58	-0.4	7.1e-01
Dclre1a	4.82	6.36	-0.4	1.9e-01
C030017D09Rik	0.11	0.09	-0.4	8.8e-01
Gm9796	0.57	0.74	-0.4	6.7e-01
Gm17916	2.13	2.83	-0.4	3.9e-01
Npsr1	5.51	7.25	-0.4	1.7e-01
Gm13716	6.9	9.12	-0.4	1.3e-01
ENSMUSG00000037708	0.15	0.18	-0.4	8.4e-01
Efcab7	1.22	1.58	-0.4	5.3e-01
Hspb9	0.09	0.11	-0.4	8.7e-01
AC122263.2	0.05	0.08	-0.4	8.9e-01
Gm29264	0.35	0.45	-0.4	7.4e-01
Sft2d3	4.26	5.62	-0.4	2.3e-01
Hebp2	4.5	5.94	-0.4	2.2e-01
Krtap17-1	0.4	0.48	-0.4	7.4e-01
Slc16a14	6.13	8.08	-0.4	1.6e-01
Rnf170	11.22	14.79	-0.4	6.3e-02
Tmem220	0.77	1.06	-0.4	6.1e-01
Zfp53	6.67	8.9	-0.4	2.0e-01
Naip6	0.26	0.28	-0.4	8.0e-01
Pcsk5	10.33	13.66	-0.4	5.9e-02
Mmp2	1.34	1.78	-0.4	4.9e-01
D230017M19Rik	4.7	6.3	-0.4	2.0e-01
Gm26707	0.17	0.21	-0.4	8.2e-01
Anxa4	1.41	1.87	-0.4	4.8e-01
Ctns	6.2	8.15	-0.4	1.9e-01
Pabpc5	2.91	3.84	-0.4	3.2e-01
Hykk	5.2	6.92	-0.41	1.8e-01
Fbxo47	1.07	1.41	-0.41	5.5e-01
P2rx4	4.83	6.39	-0.41	1.8e-01
ENSMUSG00000102548	0.22	0.29	-0.41	7.9e-01
Ube2cbp	4.66	6.18	-0.41	1.9e-01
Gm12993	0.39	0.49	-0.41	7.2e-01
Mir384	0.09	0.13	-0.41	8.8e-01
Gm7278	0.17	0.21	-0.41	8.2e-01
Gm35549	0.77	0.99	-0.41	6.1e-01
Idi1	1.44	1.94	-0.41	4.8e-01
Cep152	2.44	3.21	-0.41	3.7e-01
Zfp217	3.52	4.59	-0.41	3.1e-01
Gm42807	0.32	0.42	-0.41	7.5e-01
Hsd17b7	11.25	14.97	-0.41	5.7e-02
Mospd1	8.67	11.2	-0.41	1.3e-01
Nmur2	2.13	2.79	-0.41	4.8e-01
Cdhr4	0.07	0.11	-0.41	8.8e-01
Spdya	1.3	1.74	-0.41	4.9e-01
Gm43311	0.34	0.43	-0.41	7.4e-01
Zfp781	0.23	0.29	-0.41	7.9e-01
D030018L15Rik	0.05	0.08	-0.41	9.1e-01
2310058D17Rik	1.59	2.14	-0.41	4.6e-01
Gpr35	0.3	0.4	-0.41	7.6e-01
Slc22a21	1.76	2.28	-0.41	4.4e-01
Gys1	8.72	11.81	-0.41	1.0e-01
Pde5a	2.1	2.79	-0.41	3.8e-01
Gm34081	0.3	0.37	-0.41	7.6e-01
AC123857.1	0.49	0.67	-0.41	7.0e-01
Cfap58	0.57	0.75	-0.41	6.6e-01
Gm11100	0.52	0.69	-0.41	6.8e-01
Emilin3	0.11	0.09	-0.41	8.8e-01
Gm9727	0.16	0.21	-0.41	8.2e-01
Gm8098	1.25	1.6	-0.41	5.1e-01
Med7	5.65	7.53	-0.41	1.4e-01
Gm5353	0.1	0.05	-0.41	9.1e-01
Gm45881	0.51	0.64	-0.42	6.8e-01
Gm47140	0.54	0.7	-0.42	6.7e-01
Kbtbd8	7.71	10.25	-0.42	9.4e-02
Kcne2	0.13	0.17	-0.42	8.4e-01
Kcnh8	2.65	3.46	-0.42	3.3e-01
Lpxn	0.31	0.38	-0.42	7.8e-01
Gm42067	0.68	0.88	-0.42	6.4e-01
Terf1	6.19	8.15	-0.42	1.3e-01
4930577N17Rik	0.61	0.83	-0.42	6.4e-01
Gm12296	0.39	0.54	-0.42	7.2e-01
Lama5	3.15	4.2	-0.42	2.7e-01
Gm43437	3.54	4.73	-0.42	2.3e-01
Rbm12b2	7.54	10.02	-0.42	1.1e-01
Gm48708	0.07	0.11	-0.42	8.9e-01
Abcc6	0.12	0.15	-0.42	8.4e-01
Gm14634	2.11	2.78	-0.42	3.7e-01
4933430I17Rik	0.55	0.67	-0.42	6.8e-01
Mmp23	0.73	0.94	-0.42	6.1e-01
Gm6992	0.11	0.11	-0.42	8.7e-01
Gm35021	2.68	3.58	-0.42	3.0e-01
Atp10d	2.55	3.42	-0.42	3.2e-01
1700029I15Rik	0.26	0.35	-0.42	7.7e-01
Gm10509	0.56	0.73	-0.42	6.6e-01
Wdr90	3.49	4.6	-0.42	2.6e-01
Tex14	0.61	0.8	-0.42	6.4e-01
Scd3	1.66	2.12	-0.42	4.4e-01
Rps13-ps2	0.55	0.73	-0.42	6.6e-01
Loxl1	1.57	2.1	-0.42	4.3e-01
Platr25	5.72	7.69	-0.42	1.5e-01
Gm44065	0.55	0.74	-0.42	6.5e-01
Sgcd	3.06	4.1	-0.42	2.8e-01
Bmp7	3.18	4.26	-0.42	2.6e-01
Gm7335	0.08	0.1	-0.42	8.7e-01
Gm9432	0.24	0.32	-0.42	7.7e-01
Fbl	1.15	1.54	-0.42	5.2e-01
Zfp568	5.94	7.92	-0.42	1.3e-01
Npas1	4.87	6.55	-0.42	1.8e-01
Gm15202	0.46	0.6	-0.42	6.9e-01
4933417D19Rik	0.12	0.16	-0.42	8.4e-01
Gm19040	1.14	1.51	-0.42	5.2e-01
Zfas1	8.86	11.92	-0.42	8.3e-02
Gm11638	0.23	0.29	-0.42	7.9e-01
Zfp438	8.86	11.89	-0.42	6.4e-02
CT030170.3	1.4	1.89	-0.42	4.6e-01
AC107453.1	0.07	0.07	-0.42	9.0e-01
Nek8	1.45	1.94	-0.42	4.5e-01
Zmynd12	0.31	0.39	-0.43	7.6e-01
Cdh9	5.09	6.92	-0.43	1.9e-01
Frem2	1.81	2.35	-0.43	4.4e-01
Snord42b	0.13	0.2	-0.43	8.2e-01
Gm4518	0.07	0.09	-0.43	8.7e-01
Ttc30a1	3.76	5.03	-0.43	2.1e-01
Gm15506	3.58	4.83	-0.43	2.3e-01
S1pr2	1.05	1.42	-0.43	5.2e-01
H3f3aos	1.06	1.39	-0.43	5.3e-01
Gm28447	0.09	0.12	-0.43	8.8e-01
S100a10	9.01	12.14	-0.43	6.9e-02
D130020L05Rik	1.91	2.59	-0.43	3.8e-01
Gm16325	0.08	0.11	-0.43	8.6e-01
Gm14023	0.16	0.21	-0.43	8.1e-01
Gm12930	0.16	0.23	-0.43	8.0e-01
Rras2	6.17	8.34	-0.43	1.2e-01
Gm31513	0.6	0.79	-0.43	6.4e-01
9130008F23Rik	0.12	0.15	-0.43	8.4e-01
Gm31812	0.4	0.53	-0.43	7.0e-01
9330118I20Rik	2.58	3.19	-0.43	4.2e-01
Sh2d6	0.46	0.56	-0.43	6.9e-01
Dram1	1.08	1.42	-0.43	5.2e-01
Tsga13	0.08	0.11	-0.43	8.8e-01
Nutf2	1.04	1.38	-0.43	5.2e-01
AC132833.3	2.64	3.56	-0.43	3.0e-01
Idua	6.9	9.3	-0.43	8.7e-02
Gm48079	0.64	0.89	-0.43	6.2e-01
Gpr139	9.54	12.77	-0.43	5.8e-02
Sh3d21	0.68	0.82	-0.43	6.5e-01
Gm9932	0.06	0.1	-0.43	8.9e-01
2310034G01Rik	0.61	0.81	-0.43	6.3e-01
N4bp2os	1.96	2.59	-0.43	4.2e-01
Chst15	8.36	11.27	-0.43	6.5e-02
Gm15942	0.09	0.14	-0.43	8.5e-01
Taf1d	7.53	10.23	-0.43	1.2e-01
Qprt	0.12	0.12	-0.43	8.5e-01
Gm5320	0.17	0.24	-0.43	8.0e-01
Tnfrsf19	8.23	11.19	-0.43	6.9e-02
Ifit1bl2	1.11	1.46	-0.43	5.0e-01
Cd93	0.85	1.17	-0.43	5.7e-01
Slc25a40	7.97	10.82	-0.43	8.6e-02
Ddit3	7.66	10.33	-0.44	7.2e-02
Fam84b	4.93	6.53	-0.44	2.1e-01
Ppp1r1b	5.23	7.02	-0.44	1.3e-01
Diablo	2.75	3.66	-0.44	3.0e-01
Ttll3	6.75	9.13	-0.44	8.8e-02
Rps27a	0.42	0.57	-0.44	6.9e-01
Gcfc2	3.33	4.55	-0.44	2.3e-01
Gm37120	0.37	0.47	-0.44	7.2e-01
Dse	3.84	5.15	-0.44	2.0e-01
Gm13425	1.8	2.46	-0.44	3.9e-01
Mtfr2	0.18	0.24	-0.44	8.0e-01
Sass6	4.58	6.21	-0.44	1.6e-01
2610318N02Rik	0.4	0.55	-0.44	7.0e-01
A730085K08Rik	0.16	0.14	-0.44	8.4e-01
Cmc4	2.42	3.35	-0.44	3.1e-01
Jhy	2.19	2.97	-0.44	3.3e-01
Gm31456	0.13	0.05	-0.44	9.0e-01
Fam198a	4.95	6.7	-0.44	1.7e-01
Gm42997	0.39	0.52	-0.44	7.0e-01
Baiap2l1	0.67	0.93	-0.44	6.0e-01
Gm7061	0.21	0.25	-0.44	8.0e-01
Rnf122	4.6	6.22	-0.44	1.5e-01
Lmo1	4.84	6.55	-0.44	1.6e-01
Rgn	0.62	0.83	-0.44	6.2e-01
Appbp2os	0.13	0.19	-0.44	8.3e-01
Cercam	2.72	3.69	-0.44	2.6e-01
Thumpd2	2.25	3.02	-0.44	3.3e-01
Gm16223	0.17	0.19	-0.44	8.2e-01
B230369F24Rik	3.32	4.53	-0.44	2.3e-01
Foxo4	9.92	13.41	-0.44	6.5e-02
Gm37935	0.23	0.3	-0.44	7.6e-01
Bdkrb2	1.35	1.78	-0.44	4.5e-01
9430081H08Rik	0.33	0.46	-0.45	7.1e-01
1810020O05Rik	0.14	0.19	-0.45	8.1e-01
Snhg18	1.1	1.49	-0.45	4.9e-01
Trdc	0.18	0.22	-0.45	8.0e-01
AC123061.1	0.21	0.31	-0.45	7.7e-01
Kansl2-ps	0.21	0.28	-0.45	7.7e-01
5330409N07Rik	0.21	0.22	-0.45	8.0e-01
Gm10762	1.66	2.26	-0.45	3.9e-01
Slc52a3	0.1	0.11	-0.45	8.5e-01
Slc6a19	0.42	0.48	-0.45	7.1e-01
Ddo	6.03	8.32	-0.45	1.0e-01
Hps1	2.61	3.55	-0.45	2.7e-01
Abcd1	8.3	11.3	-0.45	5.3e-02
Tmem39a	4.38	5.96	-0.45	1.5e-01
1810044D09Rik	0.38	0.5	-0.45	7.0e-01
4833422C13Rik	8.24	11.2	-0.45	6.1e-02
Mir744	0.1	0.14	-0.45	8.4e-01
Tnfsf13b	4.62	6.31	-0.45	1.7e-01
Sla2	0.13	0.11	-0.45	8.5e-01
Gm26777	2.92	3.97	-0.45	2.5e-01
Dennd2c	0.48	0.68	-0.45	6.6e-01
Mamstr	1.22	1.61	-0.45	4.7e-01
Nanos2	0.11	0.16	-0.45	8.2e-01
Scarf1	0.7	0.96	-0.45	5.8e-01
Mreg	6.47	8.89	-0.45	8.3e-02
Gm16759	0.7	0.98	-0.46	5.7e-01
Pxmp4	5.89	8.07	-0.46	9.5e-02
Mybl1	4.94	6.8	-0.46	1.3e-01
Ankmy1	0.41	0.56	-0.46	6.8e-01
5330439K02Rik	0.78	1.08	-0.46	5.5e-01
Gm8425	0.22	0.3	-0.46	7.6e-01
Gm25911	0.08	0.07	-0.46	8.8e-01
Dtx3l	3.58	4.88	-0.46	1.9e-01
Gpr55	0.6	0.84	-0.46	6.0e-01
AC131033.1	0.11	0.17	-0.46	8.2e-01
Gm37045	0.11	0.09	-0.46	8.6e-01
Aldh1l2	5.29	7.31	-0.46	1.4e-01
2610005L07Rik	1.33	1.82	-0.46	4.3e-01
Gm31532	0.06	0.08	-0.46	8.7e-01
Atg4a	0.99	1.31	-0.46	5.1e-01
Scn7a	10.51	14.12	-0.46	6.1e-02
Itih2	0.44	0.58	-0.46	6.7e-01
Gm29266	0.09	0.1	-0.46	8.5e-01
Gm9885	1.5	2.07	-0.46	3.9e-01
BC024063	1.91	2.63	-0.46	3.4e-01
Sostdc1	1.04	1.42	-0.46	4.9e-01
Lbr	6.5	8.99	-0.46	7.5e-02
Plin1	0.08	0.07	-0.46	8.8e-01
Cavin3	5.13	7.09	-0.46	1.3e-01
Oacyl	0.96	1.19	-0.46	5.5e-01
Zbbx	2.53	3.52	-0.46	2.7e-01
Gm6419	0.17	0.22	-0.46	7.9e-01
Gp5	1.38	1.93	-0.46	4.1e-01
6330562C20Rik	0.36	0.5	-0.46	6.9e-01
A230056P14Rik	8.19	11.23	-0.46	6.1e-02
Def6	0.83	1.14	-0.46	5.3e-01
Mov10l1	0.37	0.49	-0.46	6.9e-01
Gm37423	0.17	0.25	-0.46	7.8e-01
Sema3e	3.37	4.7	-0.46	1.9e-01
Apex2	8.73	12.03	-0.46	5.6e-02
Serpina3c	0.21	0.29	-0.46	7.7e-01
Gm12709	2.44	3.41	-0.46	2.7e-01
Mecom	0.45	0.62	-0.46	6.8e-01
Tnmd	0.46	0.57	-0.46	6.7e-01
Cdkn1a	7.03	9.61	-0.46	6.8e-02
Gm42528	2.73	3.67	-0.47	2.6e-01
Gm16998	0.28	0.27	-0.47	7.7e-01
Pigc	6.8	9.33	-0.47	7.8e-02
Chek2	1.32	1.81	-0.47	4.2e-01
Tnfrsf1b	2.51	3.39	-0.47	2.9e-01
Cxcl16	0.5	0.64	-0.47	6.6e-01
Jpx	3.3	4.52	-0.47	2.0e-01
Jak3	2.76	3.76	-0.47	2.7e-01
Gm4247	0.29	0.35	-0.47	7.4e-01
4930480K23Rik	4.18	5.71	-0.47	1.7e-01
5730522E02Rik	1.12	1.53	-0.47	4.6e-01
Stac	3.15	4.33	-0.47	2.0e-01
Gm13093	0.49	0.68	-0.47	6.5e-01
Gm11715	0.06	0.08	-0.47	8.7e-01
1700067K01Rik	0.44	0.63	-0.47	6.5e-01
Gm10340	0.1	0.09	-0.47	8.6e-01
6430503K07Rik	0.58	0.73	-0.47	6.3e-01
Zfp932	5.95	8.22	-0.47	9.5e-02
Slc39a13	7.44	10.31	-0.47	5.1e-02
Gm15494	0.75	0.99	-0.47	5.6e-01
Lefty1	0.15	0.24	-0.47	8.0e-01
Akr1c14	0.33	0.46	-0.47	6.9e-01
Prss56	0.13	0.16	-0.47	8.2e-01
Gm18726	0.08	0.11	-0.47	8.8e-01
1700113H08Rik	0.07	0.08	-0.47	8.7e-01
Pus3	0.13	0.19	-0.47	8.1e-01
Gstt1	6.44	8.94	-0.47	6.5e-02
Zfp983	7.16	9.97	-0.47	5.6e-02
Thbd	1.01	1.41	-0.47	4.7e-01
Psg16	4.79	6.61	-0.47	1.2e-01
Tesmin	0.22	0.28	-0.47	7.6e-01
Tfpi	1.08	1.45	-0.47	4.8e-01
Dnah2	3.11	4.35	-0.47	2.0e-01
Gm26772	0.31	0.48	-0.47	7.0e-01
Gm14305	1.83	2.53	-0.47	3.3e-01
Nrros	1.06	1.46	-0.47	4.6e-01
Gm37264	0.08	0.13	-0.48	8.6e-01
Tnfaip3	2.67	3.7	-0.48	2.3e-01
Gm26809	0.7	0.97	-0.48	5.7e-01
Dbf4	1.24	1.72	-0.48	4.3e-01
Gm2986	0.16	0.22	-0.48	7.9e-01
Gm3086	0.22	0.33	-0.48	7.5e-01
Gm15990	0.16	0.33	-0.48	7.9e-01
Gm44026	0.13	0.12	-0.48	8.4e-01
Gm14022	0.51	0.71	-0.48	6.2e-01
Gm13748	0.05	0.09	-0.48	8.9e-01
Pcdhb3	4.11	5.73	-0.48	1.4e-01
AV099323	0.17	0.17	-0.48	8.0e-01
Dio2	2.58	3.6	-0.48	2.3e-01
Tmsb15l	0.26	0.33	-0.48	7.4e-01
E2f2	1.95	2.71	-0.48	3.2e-01
Pim1	1.58	2.19	-0.48	3.9e-01
Cklf	2.41	3.39	-0.48	2.5e-01
B230319C09Rik	0.73	1.02	-0.48	5.4e-01
Mxra7	6.59	9.07	-0.48	7.3e-02
Gpr63	2.44	3.37	-0.48	2.6e-01
Fer1l6	0.29	0.37	-0.48	7.2e-01
4930455G09Rik	0.21	0.26	-0.48	7.6e-01
Gm12279	0.43	0.6	-0.48	6.4e-01
Gm26597	0.22	0.3	-0.48	7.6e-01
Gm13416	0.14	0.22	-0.48	8.0e-01
Gm47936	0.31	0.44	-0.48	6.9e-01
Gins1	0.49	0.64	-0.48	6.6e-01
Gm1070	0.07	0.11	-0.48	8.5e-01
Efemp1	0.87	1.25	-0.48	5.0e-01
Nat8f2	0.26	0.36	-0.48	7.2e-01
Gm4924	5.28	7.38	-0.48	1.2e-01
Klb	0.39	0.54	-0.48	6.8e-01
Chrnb4	0.51	0.71	-0.48	6.3e-01
Dok1	0.32	0.43	-0.48	7.0e-01
Slc25a20	5.84	8.21	-0.48	7.2e-02
Ifngr1	4.79	6.65	-0.48	1.1e-01
Egfl6	1.39	2.04	-0.48	3.9e-01
Plaur	0.14	0.16	-0.49	8.1e-01
Fam181a	1.94	2.66	-0.49	3.6e-01
Gm9954	5.22	7.3	-0.49	9.3e-02
Gm20186	0.21	0.29	-0.49	7.5e-01
Btd	2.33	3.24	-0.49	2.5e-01
Gm38058	0.74	1	-0.49	5.4e-01
2810402E24Rik	1.62	2.31	-0.49	3.5e-01
Olfml2a	0.28	0.38	-0.49	7.1e-01
Gm14376	0.1	0.15	-0.49	8.3e-01
Btbd17	5.19	7.23	-0.49	8.9e-02
Gm19590	0.09	0.09	-0.49	8.6e-01
Gpc6	6.19	8.64	-0.49	6.2e-02
Gm10060	0.43	0.6	-0.49	6.4e-01
Cd36	2.06	2.86	-0.49	3.0e-01
Tgm1	0.18	0.19	-0.49	7.9e-01
Gm16075	0.07	0.11	-0.49	8.5e-01
Gm43266	0.18	0.26	-0.49	7.7e-01
Kank2	5.43	7.55	-0.49	1.1e-01
Gm13421	0.42	0.58	-0.49	6.5e-01
Cox7a1	1.13	1.58	-0.49	4.3e-01
Katnbl1	4.99	6.96	-0.49	1.0e-01
Disc1	1.04	1.45	-0.49	4.7e-01
Gm36839	0.81	1.04	-0.49	5.5e-01
Gm10657	0.34	0.47	-0.49	6.8e-01
4921507P07Rik	1.81	2.61	-0.49	3.1e-01
Spink10	1.29	1.74	-0.49	4.1e-01
Gm13422	0.21	0.32	-0.49	7.4e-01
Plekha4	0.7	1.03	-0.49	5.5e-01
Gm12198	0.66	0.94	-0.49	5.5e-01
Mir5125	0.16	0.21	-0.49	8.0e-01
Pygl	5.93	8.3	-0.49	6.8e-02
C79130	0.97	1.43	-0.49	4.9e-01
Rel	5.54	7.71	-0.49	8.8e-02
Gm4879	0.33	0.42	-0.49	7.0e-01
Rln1	0.58	0.83	-0.49	5.7e-01
Zfp541	0.38	0.43	-0.49	7.0e-01
C1qtnf7	0.1	0.11	-0.49	8.3e-01
Aldh3b3	0.17	0.23	-0.49	7.8e-01
Gm27042	1.4	1.88	-0.49	4.0e-01
Trpm4	4.29	6.05	-0.5	1.2e-01
Catsperd	0.4	0.56	-0.5	6.5e-01
Icam1	0.13	0.15	-0.5	8.1e-01
Ginm1	6.6	9.34	-0.5	5.7e-02
Plekhf2	5.27	7.46	-0.5	7.9e-02
Zfp82	0.5	0.73	-0.5	6.0e-01
4930515G01Rik	0.71	1	-0.5	5.3e-01
Kif11	1.46	1.99	-0.5	3.8e-01
Crip1	0.83	1.17	-0.5	4.9e-01
Cfap126	1.03	1.45	-0.5	4.5e-01
Gm37785	1.13	1.51	-0.5	4.5e-01
Ckap2	0.66	0.96	-0.5	5.5e-01
Sarnp	3.92	5.53	-0.5	1.2e-01
Gm1661	0.25	0.35	-0.5	7.2e-01
Gm26841	0.15	0.2	-0.5	7.8e-01
Gm43514	0.06	0.1	-0.5	8.5e-01
Arhgdib	0.96	1.42	-0.5	4.6e-01
Slc25a24	4.17	5.86	-0.5	1.2e-01
Atp8b5	0.48	0.64	-0.5	6.2e-01
3830408C21Rik	3.68	5.24	-0.5	1.4e-01
Epha8	2.54	3.58	-0.5	2.2e-01
Ttf2	2.65	3.76	-0.5	2.0e-01
Gm43766	0.97	1.34	-0.5	4.6e-01
Stk36	3.39	4.81	-0.5	1.5e-01
Smim4	1.87	2.59	-0.5	3.1e-01
Qrfp	0.62	0.88	-0.5	5.7e-01
Has3	2.41	3.29	-0.5	3.3e-01
Catsper2	1.61	2.15	-0.5	3.7e-01
Gm17690	0.6	0.88	-0.5	5.6e-01
Gm42460	0.28	0.34	-0.5	7.2e-01
Morn1	3.12	4.29	-0.5	1.9e-01
Gm39383	0.4	0.56	-0.5	6.6e-01
A730060N03Rik	5.05	7.14	-0.5	8.3e-02
Spata32	0.39	0.53	-0.5	6.5e-01
Coro6	4.17	5.81	-0.5	1.2e-01
Haus5	0.17	0.23	-0.5	7.7e-01
Ptgdr2	0.09	0.09	-0.5	8.5e-01
A330069E16Rik	0.56	0.73	-0.5	5.9e-01
Olfr461	0.47	0.66	-0.5	6.2e-01
Ghrl	3.16	4.45	-0.5	1.7e-01
Dnah6	4.06	5.94	-0.5	1.6e-01
Gm11696	1.39	1.94	-0.51	3.8e-01
Rpl10a	1.53	2.14	-0.51	3.5e-01
Zbtb42	0.51	0.71	-0.51	5.9e-01
AI506816	0.66	0.94	-0.51	5.5e-01
Glud-ps	0.21	0.29	-0.51	7.4e-01
Duox1	0.15	0.22	-0.51	7.8e-01
Gm3667	0.25	0.35	-0.51	7.2e-01
1600012H06Rik	5.82	8.24	-0.51	5.7e-02
Slc25a13	4.47	6.36	-0.51	9.5e-02
Col6a2	0.74	0.99	-0.51	5.4e-01
Adgrd1	0.68	0.96	-0.51	5.3e-01
C130060C02Rik	0.3	0.44	-0.51	6.9e-01
Gm5560	0.16	0.22	-0.51	7.7e-01
Gm9358	0.14	0.23	-0.51	7.7e-01
Snhg5	2.19	3.05	-0.51	2.6e-01
Gm17146	0.12	0.18	-0.51	8.0e-01
Eml3	6.03	8.62	-0.51	6.7e-02
Mrln	0.12	0.14	-0.51	8.1e-01
Gm4925	0.51	0.69	-0.51	6.3e-01
Leng1	2.18	3.07	-0.51	2.6e-01
Gm46432	0.78	1	-0.51	5.4e-01
Myh11	0.74	1.02	-0.51	5.1e-01
1300002E11Rik	3.52	5	-0.51	1.4e-01
Smim27	0.56	0.8	-0.51	5.7e-01
Gm17230	0.11	0.15	-0.51	8.1e-01
Cacna2d4	1.9	2.71	-0.51	2.7e-01
Gm38048	0.19	0.26	-0.51	7.5e-01
Gm13629	3.5	5	-0.51	1.3e-01
Gna14	0.85	1.22	-0.51	4.7e-01
E330034L11Rik	6.92	9.83	-0.51	5.3e-02
Gm33524	0.06	0.1	-0.51	8.5e-01
Rnasel	5.33	7.7	-0.51	8.2e-02
Gm9962	2.42	3.3	-0.51	2.3e-01
Kif6	4.72	6.78	-0.51	8.9e-02
Zfp455	2.38	3.33	-0.51	2.9e-01
Abcc4	2.87	4.12	-0.52	2.0e-01
Tbc1d2	1.12	1.6	-0.52	4.2e-01
Lrrc36	1.13	1.58	-0.52	4.1e-01
Dusp5	1.98	2.82	-0.52	2.6e-01
Rmdn1	4.85	6.96	-0.52	7.3e-02
Tmem200b	0.26	0.26	-0.52	7.5e-01
Fibin	1.64	2.35	-0.52	3.0e-01
Gm42521	0.11	0.22	-0.52	8.0e-01
Gm7143	0.07	0.09	-0.52	8.6e-01
Tmem74bos	0.31	0.32	-0.52	7.3e-01
Rnf135	1.74	2.49	-0.52	2.8e-01
Krt25	0.47	0.66	-0.52	6.1e-01
Gm4876	1.89	2.69	-0.52	2.8e-01
AC154636.1	0.13	0.15	-0.52	8.1e-01
Gpr137b	4.1	5.87	-0.52	9.8e-02
9430091E24Rik	1.75	2.49	-0.52	2.8e-01
Gm38604	0.29	0.44	-0.52	6.9e-01
Gm10489	0.18	0.26	-0.52	7.5e-01
Gm13589	0.4	0.48	-0.52	6.6e-01
Gm12037	0.23	0.34	-0.52	7.2e-01
Gm37786	0.66	0.94	-0.52	5.5e-01
Ctrl	0.3	0.41	-0.52	6.8e-01
Glt8d2	1.18	1.69	-0.52	3.8e-01
Ncapg2	3.77	5.42	-0.52	1.3e-01
A930012O16Rik	0.32	0.45	-0.52	6.7e-01
Pcdhac1	3.26	4.61	-0.52	1.5e-01
Gm18821	0.1	0.09	-0.52	8.4e-01
Bcl2l11	4.01	5.72	-0.52	1.1e-01
Adamts8	0.81	1.08	-0.52	5.1e-01
Palb2	1.16	1.67	-0.52	3.9e-01
Smco1	0.09	0.14	-0.52	8.1e-01
Gm36283	0.06	0.09	-0.52	8.7e-01
Cdkn3	0.59	0.83	-0.52	5.5e-01
Atp6v0a4	0.15	0.23	-0.52	7.6e-01
Gm11772	0.22	0.33	-0.53	7.2e-01
Zfp677	2.64	3.82	-0.53	1.8e-01
Sdsl	1.2	1.7	-0.53	3.8e-01
Ppm1j	0.33	0.44	-0.53	6.8e-01
Gm45001	0.48	0.6	-0.53	6.2e-01
G0s2	1.82	2.65	-0.53	3.0e-01
Gm25517	0.07	0.08	-0.53	8.5e-01
Gm38394	2.63	3.8	-0.53	1.9e-01
Mb21d1	0.47	0.66	-0.53	6.0e-01
Tnfsf9	0.4	0.55	-0.53	6.3e-01
Prdx4	4.06	5.84	-0.53	1.0e-01
Pcdhb11	2.92	4.29	-0.53	1.9e-01
Gm3739	1.13	1.59	-0.53	4.0e-01
Dclre1c	4.8	7	-0.53	7.2e-02
Il21	0.39	0.45	-0.53	6.7e-01
Gm16052	0.93	1.37	-0.53	4.3e-01
Gm44850	0.18	0.25	-0.53	7.5e-01
Cpa6	0.17	0.23	-0.53	7.6e-01
Gm2011	2.18	3.1	-0.53	2.3e-01
Gm42595	2.6	3.69	-0.53	2.0e-01
Ccdc191	2.39	3.28	-0.53	2.3e-01
Platr14	0.14	0.25	-0.53	7.7e-01
Gm20621	0.17	0.24	-0.53	7.5e-01
Gpr15	0.62	0.89	-0.53	5.3e-01
Tmem45a2	0.09	0.12	-0.53	8.2e-01
Gm7443	0.08	0.05	-0.53	8.9e-01
Fgf5	0.43	0.6	-0.53	6.1e-01
Myo19	2.24	3.22	-0.53	2.3e-01
Lrrc23	2.92	4.2	-0.53	1.5e-01
Slc16a12	0.86	1.2	-0.53	4.6e-01
Gm7180	0.16	0.18	-0.53	7.8e-01
Sbk3	1.1	1.58	-0.53	3.9e-01
Gm7684	0.11	0.11	-0.53	8.3e-01
Hpdl	0.3	0.39	-0.53	6.8e-01
Ccdc13	2.55	3.62	-0.54	1.9e-01
Gm14322	0.57	0.8	-0.54	5.5e-01
Fam71e1	1.85	2.77	-0.54	2.8e-01
Lama3	3.4	5.06	-0.54	1.4e-01
Blm	4.11	5.95	-0.54	8.4e-02
1600023N17Rik	0.28	0.38	-0.54	6.9e-01
Gm48893	0.86	1.22	-0.54	4.5e-01
9130019P16Rik	0.24	0.35	-0.54	7.0e-01
Kif18a	0.75	0.97	-0.54	5.4e-01
Gm13713	1.57	2.29	-0.54	2.9e-01
Gm36210	0.63	0.91	-0.54	5.2e-01
Gm36445	1.16	1.67	-0.54	3.7e-01
Prss32	0.11	0.12	-0.54	8.3e-01
Hmox1	2.24	3.19	-0.54	2.5e-01
Rnft1	5.31	7.76	-0.54	5.1e-02
Gm45601	0.32	0.42	-0.54	6.7e-01
4930517J16Rik	0.23	0.33	-0.54	7.0e-01
A230006K03Rik	4.13	5.84	-0.54	1.2e-01
Gm38451	1.95	3.03	-0.54	2.7e-01
Gng5	1.21	1.77	-0.54	3.5e-01
Ect2l	0.41	0.59	-0.54	6.1e-01
Hfe	0.79	1.13	-0.54	4.7e-01
Tbx3	4.93	7.13	-0.54	5.9e-02
Thbs1	2.35	3.42	-0.54	1.9e-01
Irak3	0.39	0.58	-0.54	6.1e-01
AC163040.1	0.25	0.34	-0.54	7.0e-01
Zfp991	0.45	0.67	-0.54	5.9e-01
Nadsyn1	2.03	2.9	-0.54	2.4e-01
6330418K02Rik	0.73	1.04	-0.54	4.9e-01
6430584L05Rik	4.06	5.82	-0.54	1.1e-01
A230005M16Rik	0.58	0.78	-0.54	5.6e-01
Gm14810	0.07	0.08	-0.54	8.6e-01
Plpp4	4.13	6.03	-0.54	9.0e-02
Itga8	1.07	1.44	-0.54	4.2e-01
Gm5262	0.11	0.16	-0.54	7.9e-01
B430212C06Rik	0.44	0.68	-0.54	5.9e-01
Scel	0.44	0.55	-0.54	6.3e-01
Gm45592	0.6	0.88	-0.54	5.2e-01
BC055324	1.45	2.08	-0.54	3.2e-01
Gm15503	0.09	0.12	-0.54	8.2e-01
Gm43592	0.07	0.11	-0.54	8.3e-01
Hist1h2ai	0.07	0.11	-0.54	8.3e-01
Gm16702	2.7	3.92	-0.54	1.5e-01
CT030170.4	1.39	2	-0.54	3.4e-01
Hectd2os	0.13	0.2	-0.54	7.7e-01
Rps19-ps3	0.52	0.67	-0.54	5.8e-01
Acot2	2.62	3.8	-0.55	1.6e-01
Olfm4	0.96	1.42	-0.55	4.2e-01
Oxct2b	0.31	0.33	-0.55	7.2e-01
Abca7	5.28	7.64	-0.55	6.2e-02
Hspa12b	4.18	6.1	-0.55	7.7e-02
Gm37345	3.89	5.64	-0.55	9.3e-02
Gm17518	0.5	0.64	-0.55	6.1e-01
4933440N22Rik	0.27	0.42	-0.55	6.7e-01
Crtap	1.29	1.74	-0.55	3.8e-01
Gm16549	0.21	0.3	-0.55	7.1e-01
Gm43080	1.99	2.94	-0.55	2.5e-01
Smc1b	0.24	0.35	-0.55	6.9e-01
Ism1	3.3	4.82	-0.55	1.3e-01
Mrpl48-ps	1.91	2.8	-0.55	2.6e-01
Gm30934	0.26	0.39	-0.55	6.8e-01
AW046200	0.39	0.53	-0.55	6.2e-01
Chst9	0.35	0.45	-0.55	6.5e-01
Adam1b	0.09	0.1	-0.55	8.6e-01
Zfp133-ps	1.96	2.86	-0.55	2.2e-01
Mterf1b	0.23	0.35	-0.55	7.0e-01
Wdr76	2.39	3.31	-0.55	2.2e-01
A430103D13Rik	3.56	5.22	-0.55	9.7e-02
Akip1	1.47	2.13	-0.55	3.0e-01
Rps17	0.59	0.78	-0.55	5.5e-01
Cd109	0.73	0.85	-0.55	5.5e-01
Gm12788	0.42	0.61	-0.55	5.9e-01
Npl	2.08	3.01	-0.55	2.1e-01
Dctd	1.49	2.14	-0.55	3.1e-01
C230096K16Rik	0.33	0.39	-0.55	6.9e-01
Gm19619	0.92	1.27	-0.55	4.4e-01
Elk3	2.77	4.07	-0.55	1.4e-01
Gm37012	0.13	0.18	-0.55	7.8e-01
4931440P22Rik	0.5	0.71	-0.55	5.7e-01
2610042L04Rik	0.36	0.47	-0.55	6.5e-01
Gm45437	0.25	0.28	-0.55	7.3e-01
AC161199.1	0.36	0.53	-0.56	6.2e-01
Gm10642	0.1	0.15	-0.56	7.9e-01
Marveld1	4.04	5.86	-0.56	8.3e-02
AC126028.1	0.25	0.38	-0.56	7.0e-01
A330102I10Rik	3.68	5.4	-0.56	1.0e-01
Ctgf	0.58	0.87	-0.56	5.2e-01
Card6	1.18	1.71	-0.56	3.5e-01
Gm15495	0.05	0.1	-0.56	8.4e-01
Rnf39	0.69	1.06	-0.56	4.9e-01
Gm15853	0.22	0.33	-0.56	7.0e-01
Cks1b	0.51	0.75	-0.56	5.5e-01
AC154738.2	0.8	1.09	-0.56	4.8e-01
1700003M07Rik	3.32	4.89	-0.56	1.0e-01
Gm30023	0.07	0.13	-0.56	8.2e-01
Gm16973	3.44	5.07	-0.56	1.1e-01
AC113031.7	1.16	1.67	-0.56	3.7e-01
Hopx	4.77	7.01	-0.56	5.6e-02
Gm43387	0.09	0.25	-0.56	8.0e-01
Gm26526	0.14	0.21	-0.56	7.6e-01
Gm48780	1.28	1.88	-0.56	3.2e-01
Gm15246	0.79	1.2	-0.56	4.4e-01
Foxo6os	0.22	0.29	-0.56	7.3e-01
Olfr1372-ps1	0.09	0.13	-0.56	8.1e-01
Gm4793	1.03	1.52	-0.56	3.7e-01
Gm38342	0.29	0.4	-0.56	6.7e-01
C920021L13Rik	0.4	0.58	-0.56	6.0e-01
4933433G19Rik	0.69	1.07	-0.56	4.9e-01
Prkch	4.97	7.3	-0.56	5.0e-02
Prrg4	1.36	2.02	-0.56	3.0e-01
Hbegf	3.97	5.81	-0.56	7.3e-02
4833420G17Rik	3.79	5.56	-0.56	9.1e-02
Slc19a3	0.42	0.61	-0.56	5.8e-01
Pir	1.8	2.65	-0.56	2.3e-01
A230087F16Rik	1.27	1.89	-0.57	3.2e-01
4930474N09Rik	0.05	0.1	-0.57	8.4e-01
Gm23833	0.05	0.1	-0.57	8.4e-01
Trpm6	0.47	0.68	-0.57	5.6e-01
B430218F22Rik	0.14	0.14	-0.57	7.9e-01
Arr3	0.18	0.22	-0.57	7.5e-01
Gm10855	0.09	0.15	-0.57	7.9e-01
Gsta3	0.46	0.58	-0.57	6.1e-01
Rab39	1.73	2.62	-0.57	2.4e-01
Mgp	0.34	0.47	-0.57	6.3e-01
Dok3	0.44	0.61	-0.57	6.2e-01
Adamts10	2.6	3.89	-0.57	1.4e-01
Zpbp	2.12	3.15	-0.57	1.8e-01
Acot5	0.19	0.28	-0.57	7.1e-01
Gm15964	0.08	0.08	-0.57	8.4e-01
Zfp647	2.95	4.38	-0.57	1.1e-01
Gm15956	0.13	0.17	-0.57	7.7e-01
Gm32256	0.07	0.09	-0.57	8.6e-01
Zfp975	2.75	4.15	-0.57	1.4e-01
Gm48693	0.29	0.35	-0.57	6.9e-01
Bmp2	3.84	5.69	-0.57	7.9e-02
6820431F20Rik	0.64	0.95	-0.57	4.8e-01
A130014A01Rik	2.09	3.07	-0.57	1.9e-01
Gm10571	0.57	0.84	-0.57	5.1e-01
Gm45104	1.57	2.23	-0.57	3.1e-01
2010308F09Rik	0.26	0.29	-0.57	7.2e-01
A930024E05Rik	0.49	0.73	-0.57	5.4e-01
Rasef	0.7	1.04	-0.57	4.6e-01
Gm16098	0.07	0.07	-0.57	8.5e-01
Slc6a12	0.14	0.23	-0.57	7.5e-01
Gm15610	0.19	0.27	-0.58	7.2e-01
Gm31749	0.29	0.45	-0.58	6.6e-01
Gm43255	0.08	0.08	-0.58	8.5e-01
Gm48691	0.53	0.79	-0.58	5.2e-01
Fhl4	1.13	1.68	-0.58	3.4e-01
Gm11451	0.08	0.12	-0.58	8.4e-01
Prss41	0.87	1.1	-0.58	4.9e-01
Creb3l4	0.15	0.18	-0.58	7.6e-01
2610020C07Rik	1.05	1.54	-0.58	3.6e-01
Ccna2	0.66	0.99	-0.58	4.7e-01
Gm26673	0.26	0.37	-0.58	6.7e-01
Syt15	0.44	0.61	-0.58	5.7e-01
Helz2	1.07	1.65	-0.58	3.4e-01
Gm45169	0.36	0.51	-0.58	6.2e-01
Gjd3	0.31	0.44	-0.58	6.4e-01
Gm13410	0.4	0.56	-0.58	6.3e-01
Gm10175	0.09	0.06	-0.58	8.6e-01
Optc	0.96	1.44	-0.58	3.7e-01
Stat4	0.11	0.14	-0.58	7.9e-01
Hist1h3h	0.25	0.39	-0.58	6.6e-01
Gm6223	0.2	0.28	-0.58	7.1e-01
Gm3809	0.08	0.1	-0.58	8.1e-01
Wnt11	0.43	0.6	-0.58	5.8e-01
Pthlh	1.74	2.61	-0.58	2.3e-01
Gxylt2	0.57	0.79	-0.58	5.4e-01
ENSMUSG00000113450	1.37	1.92	-0.58	3.4e-01
Gm17732	1.33	1.97	-0.58	3.0e-01
Rsph1	1.78	2.69	-0.58	2.1e-01
Myh8	0.24	0.38	-0.58	6.7e-01
Scgn	1.63	2.26	-0.58	3.0e-01
Oaz3	0.41	0.6	-0.58	5.8e-01
Spaca3	0.08	0.07	-0.59	8.5e-01
Dnah17	1.2	1.8	-0.59	3.2e-01
Mdm4-ps	0.86	1.25	-0.59	4.0e-01
Ddah2	4.54	6.85	-0.59	5.5e-02
Pvr	2.84	4.23	-0.59	1.2e-01
Exoc3l4	0.73	1.04	-0.59	4.5e-01
Kdf1	0.11	0.1	-0.59	8.1e-01
9230112J17Rik	0.26	0.42	-0.59	6.5e-01
Gm38300	2.08	3.13	-0.59	1.7e-01
Gm9403	0.28	0.42	-0.59	6.4e-01
H2-DMb1	0.25	0.37	-0.59	6.6e-01
1110032F04Rik	2.95	4.41	-0.59	1.1e-01
4933406P04Rik	0.92	1.36	-0.59	3.8e-01
1700017M07Rik	0.05	0.09	-0.59	8.6e-01
Xlr4c	0.07	0.06	-0.59	8.5e-01
Tmem86b	1	1.49	-0.59	3.6e-01
Vwf	1.06	1.22	-0.59	4.7e-01
Scml2	1.11	1.72	-0.59	3.5e-01
Ky	2.69	4.06	-0.59	1.2e-01
Lefty2	0.13	0.14	-0.59	8.0e-01
Slc26a8	1.62	2.42	-0.59	2.5e-01
Mir6236	4.25	6.1	-0.59	6.2e-02
1700007G11Rik	0.25	0.36	-0.59	6.7e-01
Aga	1.3	2.01	-0.59	2.8e-01
Pot1b	3.43	5.24	-0.59	9.4e-02
Gm16166	0.1	0.12	-0.59	8.1e-01
B4galnt2	0.13	0.22	-0.59	7.5e-01
D930048G16Rik	0.69	1.03	-0.59	4.6e-01
Gm4691	0.09	0.14	-0.59	7.9e-01
Zfp457	0.68	0.98	-0.59	4.8e-01
Kdelc1	1.69	2.55	-0.59	2.1e-01
Gm42902	0.43	0.64	-0.59	5.6e-01
Gm45311	0.56	0.71	-0.59	5.6e-01
Gm38941	0.21	0.31	-0.6	6.8e-01
Gm43692	0.28	0.39	-0.6	6.5e-01
Eif3j2	2.17	3.27	-0.6	1.8e-01
Gm5867	0.14	0.17	-0.6	7.7e-01
Rin3	0.71	0.96	-0.6	4.8e-01
Fgf23	0.21	0.31	-0.6	6.8e-01
Cracr2a	2.12	3.2	-0.6	1.6e-01
Cdh5	0.27	0.39	-0.6	6.6e-01
2510046G10Rik	0.27	0.41	-0.6	6.4e-01
Kcnj14	0.48	0.73	-0.6	5.2e-01
D830044I16Rik	0.33	0.49	-0.6	6.1e-01
4931415C17Rik	1.83	2.79	-0.6	1.9e-01
Apold1	1.52	2.26	-0.6	2.5e-01
Gm8546	0.19	0.29	-0.6	7.0e-01
Gpr21	2.87	4.36	-0.6	1.0e-01
F630042J09Rik	0.51	0.8	-0.6	5.1e-01
Gm27184	0.13	0.17	-0.6	7.7e-01
Fndc11	0.53	0.74	-0.6	5.2e-01
Gm15735	0.12	0.16	-0.6	7.7e-01
Gm26721	0.57	0.86	-0.6	4.9e-01
A930006K02Rik	0.38	0.58	-0.6	5.7e-01
Gm36447	0.15	0.21	-0.6	7.4e-01
Gm26448	0.09	0.11	-0.6	8.0e-01
BX649293.1	0.51	0.79	-0.6	5.0e-01
Gja5	0.28	0.36	-0.6	6.6e-01
Gm44531	0.09	0.1	-0.6	8.2e-01
Crb3	0.26	0.38	-0.6	6.5e-01
Pold1	2.68	4.06	-0.6	1.2e-01
Plet1	0.27	0.46	-0.6	6.4e-01
Gm12264	0.22	0.34	-0.6	6.7e-01
Cep95	3.38	5.05	-0.6	8.2e-02
Gm10505	0.19	0.28	-0.6	6.9e-01
Zfp993	0.07	0.11	-0.6	8.1e-01
Ccin	0.03	0.1	-0.6	8.7e-01
Styk1	0.41	0.62	-0.6	5.5e-01
Tmem198b	1.91	2.91	-0.6	1.8e-01
Rpl13a-ps1	0.05	0.08	-0.6	8.4e-01
Gm527	2.73	4.06	-0.61	1.2e-01
Gm17354	3.64	5.57	-0.61	6.5e-02
Alpk2	0.67	1.02	-0.61	4.5e-01
Tap1	0.86	1.2	-0.61	4.2e-01
Trim68	1.71	2.6	-0.61	2.0e-01
Stk31	0.16	0.25	-0.61	7.1e-01
4930522L14Rik	0.64	0.95	-0.61	4.5e-01
Hacl1	0.54	0.78	-0.61	5.0e-01
Gm10069	3.39	5.23	-0.61	7.0e-02
Gm48482	1.42	2.25	-0.61	2.6e-01
Spata45	0.11	0.2	-0.61	7.7e-01
Gm5182	0.44	0.66	-0.61	5.4e-01
Gm11008	0.08	0.12	-0.61	8.5e-01
1700092K14Rik	0.06	0.07	-0.61	8.5e-01
AC134329.1	0.54	0.8	-0.61	5.0e-01
Gm12915	0.37	0.54	-0.61	5.7e-01
Gm4134	0.8	1.13	-0.61	4.3e-01
Gm1715	0.17	0.21	-0.61	7.3e-01
Reep4	0.89	1.2	-0.61	4.4e-01
Rab42	0.79	1.22	-0.61	3.9e-01
Spta1	0.08	0.09	-0.61	8.3e-01
Gm5784	0.43	0.66	-0.61	5.3e-01
Grtp1	3.72	5.74	-0.61	5.8e-02
Shkbp1	2.21	3.4	-0.61	1.5e-01
Gm44643	0.39	0.59	-0.61	5.6e-01
9030612E09Rik	1.02	1.53	-0.61	3.3e-01
Gm45242	0.25	0.38	-0.61	6.4e-01
Cfap99	0.46	0.7	-0.61	5.2e-01
Igfn1	0.16	0.15	-0.62	7.7e-01
Gm10118	2.66	4.14	-0.62	1.0e-01
Tcirg1	2.72	4.15	-0.62	9.8e-02
A330008L17Rik	3.13	4.72	-0.62	1.1e-01
Gimap6	0.28	0.36	-0.62	6.5e-01
Xlr3b	0.15	0.19	-0.62	7.7e-01
E230014E18Rik	0.16	0.24	-0.62	7.3e-01
Tmem45a	0.06	0.09	-0.62	8.5e-01
Ror1	0.79	1.22	-0.62	3.8e-01
BC037039	0.2	0.24	-0.62	7.2e-01
4930456G14Rik	0.51	0.8	-0.62	5.0e-01
Frzb	1.41	2.09	-0.62	2.4e-01
Tmem35b	1.16	1.79	-0.62	2.8e-01
4930563E22Rik	2.29	3.51	-0.62	1.2e-01
Dnah10	3.28	5.06	-0.62	6.4e-02
Ccdc138	2.2	3.3	-0.62	1.7e-01
Gm16576	0.68	1.05	-0.62	4.4e-01
Gm34788	0.22	0.34	-0.62	6.6e-01
Eif4ebp1	0.39	0.54	-0.62	5.7e-01
Gpr157	2.18	3.39	-0.62	1.4e-01
Gm2000	0.14	0.14	-0.62	7.8e-01
Arid3b	2.31	3.54	-0.62	1.3e-01
1810032O08Rik	0.85	1.32	-0.62	3.6e-01
Slc38a5	0.12	0.18	-0.62	7.6e-01
Gm867	0.76	1.22	-0.63	4.0e-01
Otop3	0.36	0.55	-0.63	5.6e-01
C130060K24Rik	1.16	1.76	-0.63	2.8e-01
D330045A20Rik	1.33	2.02	-0.63	2.5e-01
Gm47484	0.73	1.14	-0.63	3.9e-01
Rpl5	1.16	1.81	-0.63	2.8e-01
Olfr920	0.1	0.15	-0.63	7.8e-01
Gm13558	0.95	1.37	-0.63	3.7e-01
P3h2	0.85	1.32	-0.63	3.5e-01
2810049E08Rik	0.47	0.81	-0.63	5.1e-01
B3gnt8	0.23	0.35	-0.63	6.5e-01
Pam16	1.18	1.8	-0.63	2.9e-01
Rep15	0.4	0.57	-0.63	5.9e-01
Galnt3	0.42	0.64	-0.63	5.3e-01
Ushbp1	0.47	0.68	-0.63	5.4e-01
Zfp819	0.27	0.41	-0.63	6.2e-01
Platr19	0.08	0.17	-0.63	7.8e-01
Slc5a11	0.85	1.27	-0.63	3.7e-01
1700015F17Rik	0.16	0.17	-0.63	7.6e-01
Gm7173	3.01	4.53	-0.63	1.3e-01
Gm14335	0.06	0.1	-0.63	8.4e-01
Zfp442	3.54	5.47	-0.63	8.1e-02
Gm15764	0.36	0.57	-0.63	5.5e-01
D7Bwg0826e	0.7	1.02	-0.63	4.2e-01
Cavin4	0.55	0.87	-0.63	4.6e-01
Gm15945	0.08	0.1	-0.63	8.2e-01
Acvrl1	0.48	0.72	-0.63	5.0e-01
Pcdhb15	2.94	4.58	-0.63	8.9e-02
Ocln	0.98	1.47	-0.63	3.2e-01
Tescl	0.33	0.48	-0.63	5.9e-01
Hmgn5	1.14	1.77	-0.64	3.1e-01
1700105P06Rik	0.43	0.67	-0.64	5.1e-01
Ribc1	0.38	0.56	-0.64	5.7e-01
Rpl29-ps2	0.15	0.21	-0.64	7.2e-01
Gm41030	0.07	0.14	-0.64	7.9e-01
Zfp995	2	3.11	-0.64	1.5e-01
BC039771	0.41	0.6	-0.64	5.5e-01
Gm42688	0.56	0.87	-0.64	4.7e-01
Gm11525	0.23	0.36	-0.64	6.5e-01
CT010583.1	0.5	0.69	-0.64	5.2e-01
Kcnq4	1.52	2.37	-0.64	2.0e-01
Rasa4	3.81	5.85	-0.64	5.5e-02
Apcdd1	3.3	5.13	-0.64	6.1e-02
Gm47980	0.2	0.3	-0.64	6.7e-01
Il25	0.22	0.3	-0.64	7.0e-01
Nup62cl	1.19	1.87	-0.64	2.5e-01
Gm20692	0.1	0.22	-0.64	7.6e-01
Cd68	0.51	0.82	-0.64	4.8e-01
Tmem236	0.17	0.23	-0.64	7.1e-01
Gm7069	0.09	0.14	-0.65	7.7e-01
Pi4k2b	1.14	1.75	-0.65	2.8e-01
Gm27252	0.55	0.7	-0.65	5.5e-01
Gm13481	0.18	0.28	-0.65	6.9e-01
Eaf2	0.5	0.78	-0.65	4.7e-01
Ccdc96	1.45	2.23	-0.65	2.1e-01
Gm44530	0.12	0.2	-0.65	7.2e-01
Zfp773	2.89	4.5	-0.65	7.3e-02
Tvp23bos	0.12	0.17	-0.65	7.4e-01
Atoh7	0.43	0.64	-0.65	5.3e-01
A930002H24Rik	0.12	0.17	-0.65	7.5e-01
Gm10501	0.56	0.85	-0.65	4.5e-01
Slc35g1	1.51	2.29	-0.65	2.2e-01
Gm8738	0.1	0.12	-0.65	8.0e-01
Gpr39	0.06	0.11	-0.65	8.2e-01
1700030A11Rik	0.1	0.1	-0.65	8.1e-01
A230065N10Rik	0.09	0.15	-0.65	7.7e-01
Gm7488	0.18	0.27	-0.65	6.9e-01
Ripk1	2.86	4.47	-0.65	7.2e-02
Cela1	0.41	0.67	-0.65	5.2e-01
Popdc3	0.26	0.39	-0.65	6.4e-01
BC048559	0.11	0.13	-0.65	7.9e-01
Clic5	1.5	2.32	-0.65	2.0e-01
Gm42743	0.13	0.21	-0.66	7.1e-01
CT025533.2	0.09	0.14	-0.66	7.7e-01
Rdh1	0.12	0.12	-0.66	8.1e-01
Gpr137b-ps	2.47	3.98	-0.66	1.0e-01
Hist1h2bm	0.16	0.29	-0.66	7.1e-01
Fam241a	0.55	0.88	-0.66	4.3e-01
Gm43062	0.42	0.66	-0.66	5.0e-01
Gm12586	0.29	0.45	-0.66	5.8e-01
1700010L04Rik	0.05	0.13	-0.66	8.1e-01
6720483E21Rik	0.11	0.17	-0.66	7.5e-01
Gm18310	0.32	0.45	-0.66	5.9e-01
Strc	0.09	0.14	-0.66	7.6e-01
Gjc1	2.2	3.42	-0.66	1.1e-01
Gm45716	1.16	1.74	-0.66	2.7e-01
Ticam1	2.73	4.34	-0.66	7.0e-02
Gm37464	0.52	0.86	-0.66	4.5e-01
Pttg1	3.07	4.62	-0.66	2.2e-01
Dmrtb1	2.15	3.39	-0.66	1.1e-01
Hhat	1.28	2.04	-0.66	2.2e-01
Slc14a2	0.16	0.23	-0.66	7.2e-01
Lag3	0.53	0.83	-0.66	4.4e-01
Itga10	0.45	0.68	-0.66	5.0e-01
Gm26559	0.5	0.8	-0.66	4.9e-01
Cped1	0.84	1.28	-0.66	3.5e-01
Mansc1	1.15	1.82	-0.66	2.5e-01
Tgfb3	3.15	4.96	-0.66	5.1e-02
Gm48622	0.15	0.23	-0.66	7.0e-01
Neil2	1.73	2.75	-0.66	1.5e-01
Gm4219	0.16	0.25	-0.66	6.9e-01
Gm12239	0.48	0.77	-0.67	4.6e-01
Efcab8	0.1	0.16	-0.67	7.6e-01
Slc23a4	0.62	0.93	-0.67	4.3e-01
Trmt13	2.02	3.26	-0.67	1.3e-01
C330011M18Rik	2.16	3.37	-0.67	1.3e-01
Gm20796	0.25	0.36	-0.67	6.4e-01
2810403D21Rik	0.65	0.96	-0.67	4.1e-01
AW495222	0.35	0.55	-0.67	5.4e-01
Gmnc	0.28	0.54	-0.67	5.9e-01
Gm14113	0.45	0.72	-0.67	4.9e-01
Lgals4	0.15	0.23	-0.67	7.0e-01
Exph5	2.23	3.49	-0.67	1.0e-01
Btn2a2	0.2	0.34	-0.67	6.5e-01
Skp2	2.96	4.73	-0.67	6.2e-02
Gm8292	0.19	0.29	-0.67	6.6e-01
Tex9	2.9	4.66	-0.67	7.6e-02
Gm12669	0.12	0.19	-0.67	7.2e-01
Shroom4	2.59	4.15	-0.67	8.1e-02
Cenpq	1.96	3.13	-0.67	1.2e-01
Slc38a11	0.38	0.6	-0.67	5.2e-01
Gm27025	0.08	0.09	-0.67	8.1e-01
Pcdhb4	1.8	2.87	-0.67	1.3e-01
Atad3aos	0.29	0.43	-0.67	5.9e-01
Gm12522	0.48	0.77	-0.67	4.6e-01
Isg15	0.24	0.38	-0.67	6.1e-01
Ush1g	0.47	0.73	-0.67	4.7e-01
Gm44702	0.09	0.09	-0.67	8.1e-01
Gm6483	0.61	0.94	-0.67	4.1e-01
D330041H03Rik	0.94	1.51	-0.67	2.9e-01
Gm28809	0.06	0.11	-0.67	7.9e-01
Nlrc3	1.46	2.31	-0.67	1.8e-01
D030055H07Rik	0.64	0.99	-0.67	4.0e-01
4921504A21Rik	1.38	2.15	-0.67	2.5e-01
Gm28884	0.4	0.6	-0.67	5.2e-01
E230015B07Rik	0.09	0.17	-0.67	7.5e-01
Gm13194	0.17	0.26	-0.67	6.8e-01
Cfap65	2.82	4.36	-0.67	1.0e-01
Gm44550	0.52	0.84	-0.67	4.6e-01
Pik3r6	0.31	0.49	-0.68	5.6e-01
Gm12391	0.09	0.17	-0.68	7.5e-01
Trpm8	0.5	0.81	-0.68	4.6e-01
Zfp54	1.7	2.67	-0.68	1.7e-01
Gch1	2.85	4.55	-0.68	5.5e-02
Slc22a12	0.11	0.18	-0.68	7.2e-01
Gm37900	0.08	0.19	-0.68	7.7e-01
Dera	1.41	2.23	-0.68	1.9e-01
Ccdc77	2.48	3.85	-0.68	1.1e-01
Prokr1	0.87	1.39	-0.68	3.3e-01
C5ar1	0.11	0.14	-0.68	7.8e-01
Trim16	0.56	0.85	-0.68	4.5e-01
Cfap100	1.41	2.25	-0.68	2.2e-01
Oas1c	0.92	1.43	-0.68	3.1e-01
AC061963.1	0.58	0.89	-0.68	4.3e-01
Gm15609	2	3.15	-0.68	1.1e-01
Wfdc3	0.55	0.73	-0.68	4.9e-01
Angptl4	0.88	1.37	-0.68	3.2e-01
Gm38391	1.19	1.88	-0.68	2.2e-01
CT025618.1	0.05	0.08	-0.68	8.4e-01
5730412P04Rik	0.13	0.22	-0.68	7.2e-01
Tnfrsf11b	0.6	0.97	-0.68	3.9e-01
Gm11529	0.12	0.19	-0.68	7.6e-01
1700113A16Rik	0.18	0.28	-0.68	6.7e-01
Gm26850	0.2	0.32	-0.68	6.4e-01
Ccdc68	0.07	0.12	-0.69	7.7e-01
Tmod4	0.07	0.08	-0.69	8.2e-01
Gm5422	0.21	0.32	-0.69	6.4e-01
Cracr2b	0.25	0.39	-0.69	6.1e-01
Igfbp7	0.67	1.08	-0.69	3.6e-01
Fut2	0.4	0.63	-0.69	5.0e-01
4833417C18Rik	0.25	0.39	-0.69	6.0e-01
9530085L11Rik	2.26	3.6	-0.69	9.0e-02
Dsg1c	0.19	0.31	-0.69	6.4e-01
Fam205c	3.04	4.8	-0.69	9.5e-02
Ino80dos	1.65	2.68	-0.69	1.4e-01
Meioc	0.87	1.36	-0.69	3.1e-01
Gm11816	0.12	0.19	-0.69	7.3e-01
4930405D11Rik	0.06	0.08	-0.69	8.2e-01
B3gnt9	1.42	2.3	-0.69	1.7e-01
Gm42933	0.37	0.54	-0.69	5.4e-01
Gm29156	0.13	0.18	-0.69	7.3e-01
Gli2	3.22	5.07	-0.69	5.0e-02
Sumo2	0.42	0.65	-0.69	4.8e-01
Gm43689	0.1	0.16	-0.69	7.4e-01
Abcb1a	0.66	1.11	-0.69	4.3e-01
Gm45022	0.06	0.08	-0.69	8.2e-01
Gm19391	0.65	1.03	-0.69	3.8e-01
Gm47640	1.37	2.19	-0.69	1.9e-01
Stx11	0.18	0.24	-0.69	6.9e-01
Efhc2	2.05	3.27	-0.69	1.0e-01
Ptpn20	0.49	0.78	-0.7	4.4e-01
Sdc1	0.44	0.71	-0.7	4.7e-01
Loxl2	0.11	0.18	-0.7	7.2e-01
Gm7745	0.05	0.09	-0.7	8.0e-01
Bmp8a	0.07	0.14	-0.7	7.6e-01
Epsti1	0.37	0.58	-0.7	5.1e-01
Gm32200	0.1	0.21	-0.7	7.2e-01
BC018473	0.57	0.88	-0.7	4.2e-01
Ttc16	0.51	0.79	-0.7	4.5e-01
Gm10343	0.34	0.55	-0.7	5.2e-01
Tal1	0.52	0.84	-0.7	4.2e-01
Gm44284	1.1	1.76	-0.7	2.3e-01
Dnase2a	1.32	2.13	-0.7	1.8e-01
Gm38124	1.05	1.64	-0.7	2.5e-01
Gm42504	0.14	0.25	-0.7	6.9e-01
Gm16794	1.21	1.97	-0.7	2.0e-01
4930544L04Rik	0.08	0.08	-0.7	8.0e-01
Best1	1.83	3.01	-0.7	1.2e-01
Gm6283	0.2	0.3	-0.7	6.4e-01
Tap2	1.31	2.08	-0.7	1.9e-01
Gm4575	0.1	0.09	-0.7	8.0e-01
Gm11973	0.06	0.08	-0.7	8.3e-01
H2-K2	0.11	0.17	-0.7	7.4e-01
D430040D24Rik	0.99	1.63	-0.71	2.4e-01
Scarna13	0.16	0.23	-0.71	6.9e-01
Gm37402	0.08	0.16	-0.71	7.5e-01
Zfp473	0.77	1.03	-0.71	4.2e-01
AC154265.2	0.09	0.12	-0.71	7.7e-01
Bnip3l-ps	0.11	0.11	-0.71	7.8e-01
Gm26964	0.37	0.61	-0.71	4.9e-01
Flt1	2.21	3.54	-0.71	9.9e-02
Gm44593	0.18	0.29	-0.71	6.4e-01
Gm26761	0.13	0.16	-0.71	7.5e-01
Gm26541	0.6	0.96	-0.71	3.8e-01
4930412L05Rik	0.18	0.2	-0.71	7.1e-01
Rslcan18	0.11	0.18	-0.71	7.5e-01
Gm5710	0.05	0.09	-0.71	8.0e-01
Ccdc183	1	1.62	-0.71	2.5e-01
Jchain	0.25	0.34	-0.71	6.3e-01
Gm31614	0.16	0.27	-0.71	6.6e-01
Scn10a	0.09	0.16	-0.72	7.4e-01
Gm6981	0.5	0.8	-0.72	4.2e-01
Gm9369	0.1	0.13	-0.72	7.5e-01
1600020E01Rik	2.24	3.69	-0.72	6.8e-02
Gm9694	0.26	0.42	-0.72	5.9e-01
Pqlc3	1.05	1.69	-0.72	2.5e-01
Gm9012	0.05	0.08	-0.72	8.0e-01
Gm37277	1.42	2.36	-0.72	1.5e-01
A530072M11Rik	0.34	0.55	-0.72	5.1e-01
Gm38364	0.22	0.35	-0.72	6.1e-01
Pgf	2.53	4.03	-0.72	6.9e-02
C230057M02Rik	0.97	1.57	-0.72	2.6e-01
Rbm20	1.82	2.98	-0.72	1.1e-01
Gm14373	0.1	0.21	-0.72	7.2e-01
Tll1	0.97	1.58	-0.72	2.5e-01
Sap30	1.35	2.12	-0.72	1.8e-01
Frs3os	0.09	0.15	-0.72	7.3e-01
Ccdc163	0.66	1.05	-0.72	3.6e-01
Gm5778	0.1	0.18	-0.72	7.2e-01
Gm26577	0.31	0.47	-0.72	5.4e-01
Oasl2	0.95	1.52	-0.72	2.5e-01
Lppos	0.91	1.48	-0.72	2.5e-01
C030047K22Rik	0.22	0.36	-0.72	6.0e-01
Gm11872	0.13	0.22	-0.72	6.9e-01
Gm42901	0.34	0.53	-0.72	5.1e-01
4930425L21Rik	0.1	0.08	-0.72	8.2e-01
Gm14963	0.07	0.14	-0.73	7.5e-01
Syk	2.12	3.49	-0.73	8.6e-02
Dydc2	0.62	1.03	-0.73	3.5e-01
Trp53cor1	0.19	0.32	-0.73	6.3e-01
Krt76	0.09	0.13	-0.73	7.9e-01
Gm18867	0.08	0.11	-0.73	7.8e-01
1810062O18Rik	0.3	0.43	-0.73	5.8e-01
Gm10785	0.65	1.03	-0.73	3.6e-01
Gm43690	1.88	3.1	-0.73	1.0e-01
Gm11629	0.22	0.37	-0.73	6.0e-01
Casp4	0.07	0.1	-0.73	7.9e-01
Gpr3	1.47	2.44	-0.73	1.3e-01
Gm6569	0.12	0.18	-0.73	7.0e-01
Hk3	0.64	1.03	-0.73	3.5e-01
Gm42141	0.11	0.12	-0.73	7.7e-01
Mns1	1.93	3.12	-0.73	1.1e-01
Olfr692	0.56	0.9	-0.73	3.9e-01
BC106179	0.33	0.51	-0.73	5.1e-01
Gm9354	0.07	0.06	-0.73	8.2e-01
Gm38944	0.14	0.16	-0.73	7.2e-01
Gm11944	1.56	2.57	-0.73	1.3e-01
Ptprb	3.61	5.9	-0.73	5.2e-02
Gm42503	0.08	0.11	-0.73	7.7e-01
Xdh	0.51	0.81	-0.73	4.1e-01
Gabrr2	0.2	0.34	-0.73	6.0e-01
Fam187a	0.12	0.17	-0.73	7.2e-01
Krt28	0.1	0.15	-0.74	7.4e-01
Ankk1	0.16	0.29	-0.74	6.5e-01
Gm39059	0.14	0.22	-0.74	6.8e-01
Gm16055	0.05	0.09	-0.74	8.2e-01
2310043P16Rik	0.95	1.47	-0.74	2.8e-01
1700001G11Rik	0.57	0.86	-0.74	4.1e-01
Junos	0.57	0.96	-0.74	3.6e-01
Bora	1.67	2.78	-0.74	1.1e-01
Timm21	2.14	3.53	-0.74	7.4e-02
Gm45533	0.3	0.5	-0.74	5.1e-01
Upk3bl	0.08	0.07	-0.74	8.1e-01
Gm11464	0.09	0.1	-0.74	7.9e-01
Nsl1	0.38	0.63	-0.74	4.7e-01
Gm45112	0.48	0.76	-0.74	4.3e-01
Gm45472	0.13	0.21	-0.74	7.0e-01
Slco5a1	2.27	3.82	-0.74	6.0e-02
Tpk1	2.32	3.84	-0.74	5.7e-02
Ttc21a	1.77	2.93	-0.74	9.9e-02
Gm43823	0.45	0.74	-0.74	4.4e-01
Gm47525	0.27	0.39	-0.74	5.9e-01
Pth1r	2.34	3.8	-0.74	8.0e-02
Rem1	0.2	0.33	-0.74	6.0e-01
Abca17	0.43	0.71	-0.74	4.3e-01
Vmn1r51	0.14	0.21	-0.75	6.8e-01
Gm37415	0.19	0.31	-0.75	6.1e-01
Gm14399	1.17	1.95	-0.75	2.1e-01
Steap4	0.09	0.1	-0.75	7.8e-01
Vmn2r1	1.32	2.21	-0.75	1.5e-01
Pdia5	1.27	2.05	-0.75	1.7e-01
Snord104	0.15	0.26	-0.75	6.7e-01
Rbpms	1.67	2.82	-0.75	1.1e-01
Gm6089	0.32	0.51	-0.75	5.2e-01
Gm47403	0.33	0.64	-0.75	5.0e-01
Ccdc78	0.48	0.71	-0.75	4.4e-01
Gm10653	0.06	0.09	-0.75	8.0e-01
Rad54b	0.3	0.53	-0.75	5.2e-01
Platr23	0.07	0.13	-0.75	7.5e-01
Ccdc38	0.58	0.97	-0.75	3.5e-01
Prcd	0.65	1.02	-0.75	3.4e-01
Brca1	1.72	2.9	-0.75	9.8e-02
A930007I19Rik	0.47	0.73	-0.75	4.4e-01
Slco2a1	0.37	0.63	-0.75	4.5e-01
Bank1	0.56	0.89	-0.75	3.8e-01
Wnt3	2.4	4.09	-0.75	5.4e-02
Gm36595	0.06	0.08	-0.75	8.1e-01
Zfp960	0.44	0.75	-0.75	4.1e-01
Eef1akmt4	0.45	0.73	-0.75	4.3e-01
5930409G06Rik	1.8	3.1	-0.75	9.3e-02
AC158921.1	0.06	0.1	-0.75	7.9e-01
Wdr46-ps	0.21	0.31	-0.75	6.3e-01
Gm14117	0.18	0.27	-0.75	6.3e-01
Gm2155	0.28	0.46	-0.75	5.5e-01
Grk4	1.5	2.52	-0.75	1.2e-01
AC140393.2	0.06	0.08	-0.75	8.1e-01
Ywhaq-ps1	0.06	0.13	-0.76	7.6e-01
Col1a1	1.02	1.81	-0.76	2.1e-01
Gm22540	0.17	0.27	-0.76	6.3e-01
Gm43513	0.13	0.21	-0.76	6.8e-01
Rubcnl	0.31	0.46	-0.76	5.4e-01
Snhg4	2.36	4.01	-0.76	5.1e-02
Rab26os	0.7	1.2	-0.76	3.3e-01
Gm15879	0.75	1.29	-0.76	2.8e-01
Gm28557	0.21	0.35	-0.76	5.8e-01
Dsn1	2.24	3.76	-0.76	5.1e-02
Ccpg1	0.6	1.04	-0.76	3.4e-01
Foxq1	0.15	0.25	-0.76	6.5e-01
AC154828.1	0.47	0.78	-0.76	4.0e-01
Ttc32	0.98	1.64	-0.76	2.2e-01
Ifi35	0.49	0.72	-0.76	4.3e-01
Gm43681	1.18	2.03	-0.76	2.0e-01
Mkrn2os	0.97	1.64	-0.76	2.1e-01
Pzp	1.42	2.41	-0.76	1.2e-01
Adgrl4	0.49	0.76	-0.76	4.2e-01
Gm6548	0.7	1.12	-0.76	3.1e-01
Gm6013	0.22	0.37	-0.76	5.8e-01
2410017I17Rik	0.06	0.07	-0.76	8.0e-01
Fam83c	0.11	0.17	-0.76	7.0e-01
Akr1b8	0.26	0.4	-0.76	5.5e-01
1810012K08Rik	0.41	0.69	-0.77	4.2e-01
Gm6288	0.08	0.16	-0.77	7.2e-01
Gm15983	0.2	0.32	-0.77	6.0e-01
Gm44878	0.49	0.83	-0.77	3.7e-01
A430035B10Rik	1.41	2.4	-0.77	1.2e-01
Gm6944	0.13	0.21	-0.77	6.7e-01
Gm28164	0.14	0.21	-0.77	6.7e-01
1700008O03Rik	0.68	1.17	-0.77	3.0e-01
Fbxl7	2.02	3.4	-0.77	6.8e-02
Scrn2	1.79	3.06	-0.77	9.3e-02
Gm10643	1.72	2.93	-0.77	8.5e-02
Gm16083	0.44	0.79	-0.77	4.3e-01
Rfx8	0.22	0.37	-0.77	5.7e-01
E130215H24Rik	0.06	0.09	-0.77	7.9e-01
Mmp19	0.33	0.46	-0.77	5.6e-01
Tomt	0.09	0.17	-0.77	7.1e-01
Gm27032	1.05	1.8	-0.77	1.8e-01
9230116N13Rik	0.51	0.86	-0.77	3.7e-01
C630004M23Rik	0.16	0.24	-0.77	6.5e-01
Gm20083	0.3	0.48	-0.77	5.3e-01
Chst14	0.51	0.87	-0.77	3.6e-01
Tspear	0.48	0.74	-0.77	4.1e-01
Gm34006	0.79	1.31	-0.77	3.0e-01
Mir3091	0.09	0.16	-0.77	7.1e-01
Ifi30	0.79	1.32	-0.77	2.5e-01
Slc39a5	0.22	0.34	-0.77	5.8e-01
Col4a6	0.17	0.28	-0.77	6.2e-01
n-R5-8s1	0.16	0.22	-0.78	6.6e-01
Tek	0.53	0.92	-0.78	3.5e-01
1110006O24Rik	0.18	0.21	-0.78	6.8e-01
Anxa11	1.48	2.58	-0.78	1.1e-01
Tmsb15b2	0.12	0.17	-0.78	7.0e-01
Gm15697	0.36	0.58	-0.78	4.6e-01
Gm20517	0.64	1.08	-0.78	3.1e-01
Gm24894	0.08	0.08	-0.78	7.9e-01
Nradd	0.49	0.81	-0.78	3.8e-01
Prickle4	0.14	0.27	-0.78	6.5e-01
Gramd1c	1.5	2.54	-0.78	1.0e-01
Fpr2	0.09	0.16	-0.78	7.2e-01
Gpr151	0.4	0.54	-0.78	5.8e-01
Gm32014	0.84	1.41	-0.78	2.5e-01
Mfsd4b1	0.26	0.43	-0.78	5.3e-01
Gm3604	1.03	1.76	-0.78	1.8e-01
Gm10290	0.1	0.12	-0.78	7.5e-01
Gm43137	0.12	0.19	-0.78	6.8e-01
Gm3200	0.06	0.09	-0.78	7.7e-01
Gm37266	0.41	0.73	-0.78	4.1e-01
Gm43769	0.06	0.09	-0.78	7.9e-01
Gm4960	0.16	0.23	-0.78	6.5e-01
Cldn5	0.64	1.08	-0.78	3.0e-01
Tat	0.08	0.13	-0.78	7.3e-01
Stkld1	0.12	0.18	-0.78	6.9e-01
Uhrf1	0.36	0.66	-0.79	4.6e-01
Ropn1	0.07	0.12	-0.79	7.8e-01
Gm3571	0.05	0.08	-0.79	8.0e-01
Gm26517	0.07	0.08	-0.79	7.9e-01
Gm26834	0.21	0.34	-0.79	5.7e-01
Tmem140	0.2	0.34	-0.79	5.7e-01
Slfn5	0.36	0.58	-0.79	4.8e-01
Gm18588	0.17	0.2	-0.79	6.7e-01
Gm45278	0.11	0.12	-0.79	7.4e-01
Syne4	0.43	0.73	-0.79	4.0e-01
Mkln1os	1.72	2.95	-0.79	7.5e-02
Gm9658	0.11	0.19	-0.79	6.8e-01
Gpha2	0.07	0.08	-0.79	7.8e-01
Pla2g2c	0.34	0.61	-0.79	4.4e-01
Rsph3a	0.98	1.68	-0.79	1.8e-01
4930524O08Rik	0.06	0.1	-0.79	7.8e-01
Brs3	2	3.46	-0.79	5.8e-02
Gm45331	0.06	0.14	-0.79	7.4e-01
Gm37176	0.71	1.22	-0.8	2.6e-01
5730422E09Rik	0.14	0.27	-0.8	6.2e-01
9630001P10Rik	0.58	1.02	-0.8	3.0e-01
Chaf1b	0.11	0.19	-0.8	6.7e-01
Adam8	0.24	0.42	-0.8	5.3e-01
Lrrc43	0.88	1.48	-0.8	2.5e-01
4933427E11Rik	0.21	0.33	-0.8	5.7e-01
Gm17552	0.36	0.57	-0.8	4.6e-01
Kcp	0.62	1.09	-0.8	2.8e-01
Gm47572	1.24	2.2	-0.8	1.2e-01
Smlr1	0.06	0.08	-0.8	7.8e-01
Gm37242	0.36	0.6	-0.8	4.4e-01
Fcgbp	0.14	0.25	-0.8	6.3e-01
Crybg1	0.24	0.44	-0.8	5.2e-01
1700055D18Rik	0.29	0.45	-0.81	5.1e-01
6430573P05Rik	0.54	0.83	-0.81	3.7e-01
Vmo1	0.12	0.17	-0.81	6.9e-01
Knstrn	0.66	1.13	-0.81	2.8e-01
Pde6g	0.05	0.09	-0.81	7.7e-01
Dynlt1c	0.22	0.31	-0.81	6.1e-01
Gm13791	0.36	0.53	-0.81	4.8e-01
Gm14410	1.48	2.61	-0.81	8.8e-02
Mfsd2b	0.3	0.5	-0.81	4.9e-01
Tnfsf11	0.1	0.1	-0.81	7.6e-01
Stat5a	1.68	2.87	-0.81	8.8e-02
Pdgfrl	0.23	0.38	-0.81	5.4e-01
Gm2464	0.83	1.45	-0.81	2.1e-01
Cebpd	0.5	0.91	-0.81	3.3e-01
Col26a1	1.46	2.54	-0.81	9.2e-02
Gm48308	0.24	0.4	-0.81	5.2e-01
Hsd17b1	0.09	0.13	-0.81	7.4e-01
Nfkb2	1.33	2.29	-0.81	1.3e-01
Gm38214	0.55	1.06	-0.81	3.2e-01
4930481A15Rik	0.51	0.82	-0.81	3.5e-01
Esrrb	1.5	2.63	-0.82	1.0e-01
Slc25a41	0.15	0.26	-0.82	6.1e-01
Gm36500	0.16	0.28	-0.82	6.0e-01
Napsa	0.29	0.49	-0.82	4.9e-01
Gm7628	0.2	0.36	-0.82	5.6e-01
Ppef2	0.37	0.67	-0.82	4.0e-01
4931440F15Rik	0.39	0.68	-0.82	4.2e-01
Plet1os	0.12	0.2	-0.82	6.8e-01
Abcb4	1.77	3.15	-0.82	5.6e-02
Gm5171	0.21	0.37	-0.82	5.5e-01
Gm16712	0.08	0.15	-0.82	7.0e-01
4932438H23Rik	0.53	0.93	-0.82	3.2e-01
Gm26824	0.07	0.2	-0.82	7.3e-01
AC117232.1	0.09	0.18	-0.82	6.8e-01
B230307C23Rik	0.47	0.86	-0.82	3.6e-01
CT010462.1	0.19	0.34	-0.82	5.7e-01
Gm9176	0.05	0.08	-0.82	7.9e-01
Gm30873	0.14	0.25	-0.82	6.3e-01
Esam	1.35	2.38	-0.82	1.1e-01
Tgm7	0.06	0.09	-0.82	7.6e-01
Vwa3b	0.91	1.58	-0.82	1.8e-01
1700012B09Rik	1.23	2.13	-0.82	1.2e-01
Gm43206	0.07	0.1	-0.82	7.6e-01
Ttc23	1.37	2.4	-0.82	9.6e-02
Gm43403	0.09	0.16	-0.82	7.0e-01
Hist1h3i	0.4	0.73	-0.82	3.8e-01
Gm14125	0.19	0.34	-0.82	5.6e-01
2700038G22Rik	0.38	0.73	-0.82	4.0e-01
Fam198b	1.1	1.84	-0.83	1.5e-01
Gm34425	0.09	0.1	-0.83	7.5e-01
Fmo2	0.2	0.28	-0.83	6.1e-01
Cenpj	1.51	2.67	-0.83	7.9e-02
Colca2	0.21	0.32	-0.83	5.8e-01
Gm12297	0.04	0.1	-0.83	7.8e-01
Gm35256	0.05	0.1	-0.83	7.9e-01
Gm5628	0.28	0.5	-0.83	4.8e-01
Clec1a	0.33	0.59	-0.83	4.3e-01
Gm32983	0.05	0.1	-0.83	7.6e-01
5430430B14Rik	0.05	0.1	-0.83	7.6e-01
Gm43566	0.24	0.38	-0.83	5.4e-01
Gm43279	0.54	0.95	-0.83	3.0e-01
Zfp385c	0.25	0.44	-0.83	5.0e-01
Arhgef16	1.28	2.28	-0.83	1.1e-01
1700102P08Rik	0.43	0.66	-0.83	4.2e-01
A930015D03Rik	0.15	0.29	-0.83	6.1e-01
Gm7435	0.63	1.12	-0.83	2.6e-01
Gm34882	0.21	0.37	-0.83	5.5e-01
Gm26862	0.18	0.31	-0.83	5.7e-01
Fgf17	0.21	0.39	-0.83	5.3e-01
1700027A07Rik	0.19	0.26	-0.83	6.1e-01
Mss51	0.32	0.49	-0.83	5.2e-01
Cntd1	0.13	0.16	-0.83	7.0e-01
Gm29650	0.18	0.3	-0.83	5.7e-01
Abi3bp	0.74	1.34	-0.83	2.1e-01
Gm16861	0.49	0.84	-0.83	3.4e-01
Pcdha1	0.39	0.72	-0.83	3.8e-01
Gpr4	0.99	1.76	-0.84	1.5e-01
B930018H19Rik	0.12	0.22	-0.84	6.4e-01
Cysltr2	0.05	0.07	-0.84	7.9e-01
C4a	0.09	0.17	-0.84	6.9e-01
4833423E24Rik	0.43	0.79	-0.84	3.6e-01
Pecam1	0.9	1.53	-0.84	1.9e-01
Gsto2	0.6	1.02	-0.84	2.9e-01
Tnfsf13os	0.1	0.18	-0.84	6.9e-01
Nfam1	1.75	3.13	-0.84	5.2e-02
Adam12	1.74	3.02	-0.84	7.1e-02
2900041M22Rik	0.44	0.79	-0.84	3.5e-01
Apoa1	0.06	0.08	-0.84	7.8e-01
Vegfc	0.66	1.18	-0.84	2.5e-01
Gm7599	0.2	0.37	-0.84	5.7e-01
Ccdc84	1.27	2.31	-0.84	1.1e-01
Gm15356	0.08	0.19	-0.84	6.9e-01
Ell3	0.09	0.21	-0.84	6.7e-01
Kifc1	0.12	0.2	-0.84	6.9e-01
Tctex1d1	0.24	0.3	-0.84	5.8e-01
Gm26843	0.6	1.08	-0.84	2.6e-01
Lsm7	0.36	0.63	-0.84	4.3e-01
Gm17056	0.26	0.43	-0.84	5.1e-01
Mroh2a	1.21	2.15	-0.84	1.1e-01
Gm14042	0.29	0.48	-0.84	4.7e-01
Gm7420	0.49	0.89	-0.84	3.3e-01
Slc22a7	0.17	0.29	-0.84	5.8e-01
Emp3	0.22	0.42	-0.84	5.1e-01
Gm2093	0.1	0.16	-0.84	6.8e-01
Gpat2	0.24	0.47	-0.84	5.0e-01
Gm11725	0.18	0.29	-0.84	5.7e-01
Scnn1a	1.33	2.39	-0.85	8.5e-02
Cox6b2	0.43	0.73	-0.85	3.7e-01
Gm47096	0.22	0.38	-0.85	5.3e-01
AW822252	0.8	1.45	-0.85	1.9e-01
1700023F06Rik	0.47	0.76	-0.85	3.7e-01
Gm36858	0.16	0.27	-0.85	5.9e-01
Tax1bp3	0.24	0.43	-0.85	4.9e-01
Fv1	1.65	2.95	-0.85	5.3e-02
Gm11620	0.29	0.5	-0.85	4.7e-01
Gm2830	0.36	0.63	-0.85	4.0e-01
Gm12227	0.11	0.15	-0.85	7.1e-01
AC167565.1	0.63	1.17	-0.85	2.5e-01
AV039307	0.21	0.38	-0.85	5.2e-01
Gm10093	0.07	0.15	-0.85	7.1e-01
Notch4	1.58	2.88	-0.85	6.1e-02
Itgb3	1.37	2.41	-0.85	9.6e-02
CT009489.1	0.3	0.57	-0.85	4.5e-01
9330179D12Rik	1.33	2.4	-0.85	8.1e-02
Dcst2	0.1	0.16	-0.85	7.1e-01
Car5b	1.38	2.55	-0.86	7.9e-02
1110002E22Rik	0.32	0.57	-0.86	4.4e-01
Taco1os	0.28	0.47	-0.86	4.9e-01
Speer4a	0.16	0.3	-0.86	5.6e-01
Nupr1l	0.5	0.86	-0.86	3.4e-01
Zfp934	2.07	3.54	-0.86	6.4e-02
Mctp2	1.62	2.9	-0.86	5.4e-02
Gm15270	0.17	0.27	-0.86	5.9e-01
Prdm9	0.75	1.37	-0.86	2.1e-01
Grhl2	0.25	0.46	-0.86	4.8e-01
Gm37247	0.05	0.1	-0.86	7.9e-01
Tmprss9	0.18	0.32	-0.86	5.5e-01
Map3k7cl	0.09	0.18	-0.86	6.6e-01
Gm16386	0.77	1.4	-0.86	2.0e-01
Gm14033	0.3	0.54	-0.86	4.3e-01
Pkd1l3	0.77	1.38	-0.86	1.9e-01
Catip	0.67	1.15	-0.86	2.5e-01
1700001O22Rik	0.6	1.01	-0.86	2.9e-01
Neurod4	0.14	0.23	-0.86	6.2e-01
Gm48242	0.05	0.1	-0.87	7.9e-01
4930429H19Rik	0.39	0.64	-0.87	4.1e-01
Gm37837	0.07	0.08	-0.87	7.7e-01
Gm18194	0.59	1.11	-0.87	2.5e-01
Gm34388	0.08	0.15	-0.87	6.9e-01
Fxyd4	1.09	2.04	-0.87	1.2e-01
Mrc2	1.35	2.38	-0.87	1.0e-01
Gm10220	0.06	0.1	-0.87	7.4e-01
AC139513.1	0.13	0.23	-0.87	6.1e-01
Ppp1r3b	0.92	1.64	-0.87	1.7e-01
Psrc1	0.12	0.21	-0.87	6.3e-01
Alkal2	0.28	0.45	-0.87	5.0e-01
Il1rl1	0.07	0.08	-0.87	7.7e-01
Gm40518	0.29	0.54	-0.87	4.4e-01
Efhb	0.67	1.08	-0.87	2.6e-01
Eppk1	0.3	0.52	-0.88	4.4e-01
Gm47157	0.08	0.1	-0.88	7.4e-01
Tdrd6	0.84	1.52	-0.88	1.7e-01
Rps13	0.71	1.29	-0.88	2.0e-01
6430550D23Rik	0.26	0.5	-0.88	4.5e-01
Casr	1.55	2.77	-0.88	5.6e-02
Gm44220	1.07	1.99	-0.88	1.2e-01
Rec114	0.37	0.72	-0.88	3.6e-01
Ly6c1	0.33	0.46	-0.88	4.8e-01
Trip13	0.36	0.67	-0.88	3.7e-01
B430319F04Rik	0.36	0.66	-0.88	3.8e-01
AC116950.1	0.22	0.33	-0.88	5.5e-01
Gm41183	0.07	0.12	-0.88	7.1e-01
Chrdl2	0.16	0.28	-0.88	5.8e-01
Taf7l	0.31	0.54	-0.88	4.3e-01
Gm13052	0.17	0.29	-0.88	5.6e-01
Ptprh	0.26	0.31	-0.88	5.4e-01
Gm38186	0.09	0.11	-0.88	7.4e-01
Serpinc1	0.19	0.25	-0.88	6.4e-01
Gm37313	0.17	0.34	-0.88	5.4e-01
Gm6185	0.15	0.26	-0.88	5.9e-01
Gm12127	0.05	0.14	-0.89	7.5e-01
Map3k8	0.31	0.53	-0.89	4.3e-01
Gm18755	0.29	0.54	-0.89	4.3e-01
Gm8116	0.32	0.64	-0.89	3.9e-01
Gm5577	0.81	1.5	-0.89	1.6e-01
Gm7967	0.17	0.35	-0.89	5.4e-01
Gm14830	0.06	0.08	-0.89	7.7e-01
Car4	0.62	1.06	-0.89	2.6e-01
Timp1	0.18	0.32	-0.89	5.4e-01
Gm9785	0.13	0.17	-0.89	6.8e-01
Tom1	0.33	0.62	-0.89	4.0e-01
Acad10	1.18	2.19	-0.89	8.5e-02
Cep72	0.97	1.79	-0.89	1.5e-01
Gm9575	0.07	0.06	-0.89	7.8e-01
Cchcr1	0.66	1.1	-0.89	2.6e-01
Gm5706	0.05	0.08	-0.89	7.7e-01
1700121C08Rik	0.06	0.17	-0.89	7.4e-01
6230400D17Rik	0.96	1.79	-0.89	1.2e-01
BC043934	0.46	0.79	-0.89	3.2e-01
Slc35d3	1.31	2.4	-0.89	7.0e-02
H2-M5	0.45	0.84	-0.89	3.0e-01
Gm45235	1.56	2.95	-0.9	5.8e-02
Bbof1	1.69	3.24	-0.9	6.8e-02
Gm32687	0.15	0.27	-0.9	5.8e-01
Adam5	0.19	0.38	-0.9	5.1e-01
Gm13270	0.14	0.24	-0.9	6.1e-01
A830005F24Rik	0.34	0.66	-0.9	3.7e-01
Gm14057	0.2	0.36	-0.9	5.0e-01
Pabpc4l	0.33	0.58	-0.9	3.9e-01
Gm28928	0.3	0.55	-0.9	4.1e-01
Gm45151	1.01	1.88	-0.9	1.1e-01
Exd1	1.72	3.1	-0.9	6.6e-02
Gm42527	0.47	0.86	-0.9	3.1e-01
Gm28729	0.79	1.35	-0.9	2.2e-01
Cnmd	0.2	0.38	-0.9	5.0e-01
Gm10676	0.36	0.63	-0.9	3.9e-01
Zfp984	0.6	1.14	-0.9	2.2e-01
Gm44418	0.13	0.23	-0.9	6.0e-01
Car7	0.83	1.56	-0.9	1.4e-01
Crlf1	0.14	0.24	-0.9	6.1e-01
Rhoj	1	1.84	-0.91	1.2e-01
Mir8091	0.43	0.79	-0.91	3.3e-01
Gm43443	0.16	0.3	-0.91	5.5e-01
Slc28a1	0.09	0.1	-0.91	7.3e-01
Rny3	0.14	0.27	-0.91	5.6e-01
Rbks	0.73	1.36	-0.91	1.9e-01
P2rx2	0.22	0.41	-0.91	4.7e-01
Trpv3	0.6	1.12	-0.91	2.2e-01
Gm35736	0.09	0.12	-0.91	7.0e-01
Col2a1	0.17	0.35	-0.91	5.3e-01
Gm14252	0.24	0.4	-0.91	4.8e-01
Col8a2	0.49	0.9	-0.91	2.8e-01
Pnp2	0.25	0.48	-0.91	4.5e-01
Gm24119	0.14	0.27	-0.91	6.0e-01
Gm22513	0.48	0.83	-0.91	3.1e-01
Gm21811	0.74	1.35	-0.91	1.8e-01
Gm47735	0.14	0.23	-0.91	6.0e-01
Gm37593	0.73	1.4	-0.91	1.7e-01
Kcnd3os	0.57	1.08	-0.91	2.2e-01
Gm35657	0.12	0.17	-0.91	6.7e-01
Kctd14	0.3	0.51	-0.91	4.6e-01
Zfp433	0.16	0.24	-0.91	6.0e-01
Tph2	0.33	0.62	-0.91	3.7e-01
Gm37484	0.14	0.25	-0.91	5.8e-01
4732414G09Rik	0.8	1.53	-0.91	1.5e-01
Hist1h2ad	0.06	0.12	-0.91	7.1e-01
Gm13172	0.06	0.13	-0.91	7.0e-01
Gm26658	0.37	0.67	-0.91	3.5e-01
Egfros	0.1	0.19	-0.92	6.4e-01
Ccdc62	0.89	1.7	-0.92	1.4e-01
Mpp4	0.34	0.72	-0.92	3.6e-01
Col5a2	0.38	0.71	-0.92	3.3e-01
Lsr	0.18	0.34	-0.92	5.2e-01
Gm14122	0.24	0.44	-0.92	4.5e-01
E330011M16Rik	0.15	0.24	-0.92	5.9e-01
Fcnaos	0.16	0.2	-0.92	6.3e-01
Obox3-ps7	0.1	0.19	-0.92	6.5e-01
AC122291.1	1.46	2.74	-0.92	6.5e-02
Gm8206	0.06	0.11	-0.92	7.2e-01
Gm12843	0.1	0.18	-0.92	6.4e-01
AC156802.1	0.63	1.19	-0.92	2.0e-01
Tssk4	0.21	0.38	-0.92	4.8e-01
Gm43412	0.08	0.16	-0.92	6.6e-01
Samd9l	1.53	2.68	-0.92	7.2e-02
Gm11423	0.37	0.69	-0.92	3.4e-01
Gm47860	0.07	0.14	-0.92	7.4e-01
Il27ra	0.13	0.22	-0.92	6.1e-01
AL731707.1	0.09	0.18	-0.92	6.5e-01
Gm5555	0.08	0.14	-0.92	6.8e-01
Gm26507	0.2	0.35	-0.92	5.0e-01
Adrb2	0.35	0.63	-0.92	3.7e-01
Sp5	0.23	0.48	-0.92	4.8e-01
Stap1	0.61	1.11	-0.92	2.3e-01
Gm6505	0.18	0.31	-0.92	5.3e-01
Psme2b	0.11	0.16	-0.92	6.5e-01
Gm10556	0.06	0.09	-0.92	7.5e-01
Phxr4	0.17	0.33	-0.92	5.3e-01
Abcg8	0.06	0.11	-0.93	7.1e-01
Gm42600	0.23	0.39	-0.93	5.0e-01
Gm47573	0.34	0.65	-0.93	3.6e-01
Best3	0.48	0.86	-0.93	2.9e-01
Adam32	0.36	0.59	-0.93	4.0e-01
Gm30694	0.1	0.23	-0.93	6.1e-01
1700040D17Rik	1.01	1.87	-0.93	1.1e-01
BC024139	0.98	1.85	-0.93	1.3e-01
AC122459.3	0.2	0.4	-0.93	4.9e-01
Pik3ap1	0.71	1.32	-0.94	1.7e-01
B230112J18Rik	0.08	0.12	-0.94	7.6e-01
Acsm3	0.13	0.24	-0.94	6.0e-01
Gm4131	0.19	0.33	-0.94	5.2e-01
Gm48718	0.06	0.16	-0.94	7.3e-01
Maff	0.86	1.72	-0.94	1.2e-01
Mcub	1.06	2.03	-0.94	9.4e-02
Gm4815	0.13	0.23	-0.94	5.9e-01
A930002C04Rik	0.19	0.33	-0.94	5.4e-01
AC155729.1	0.07	0.07	-0.94	7.5e-01
Eva1b	0.22	0.42	-0.94	4.6e-01
Cdc34b	0.06	0.11	-0.94	7.4e-01
Clec3b	0.39	0.74	-0.94	3.1e-01
Gm13563	0.43	0.82	-0.94	2.9e-01
Gm17747	0.17	0.32	-0.94	5.2e-01
Gm16043	0.05	0.09	-0.94	7.5e-01
Six5	0.6	1.12	-0.94	2.1e-01
Gm44623	0.58	1.15	-0.94	2.0e-01
Tagln	0.11	0.18	-0.94	6.3e-01
Gm31904	0.04	0.13	-0.94	7.5e-01
Spata4	0.22	0.44	-0.94	5.2e-01
Gm29325	0.62	1.23	-0.94	2.2e-01
Spidr	1.11	2.11	-0.95	7.5e-02
Phf2os1	0.43	0.79	-0.95	3.0e-01
Gm3695	0.18	0.25	-0.95	5.8e-01
Mastl	1.23	2.36	-0.95	5.8e-02
Wnk4	0.9	1.7	-0.95	1.2e-01
Papolb	0.31	0.52	-0.95	4.0e-01
Dok2	0.33	0.63	-0.95	3.4e-01
Nr1h3	0.89	1.71	-0.95	1.3e-01
Cerkl	0.4	0.74	-0.95	3.2e-01
Gm44815	0.09	0.15	-0.95	6.6e-01
Nmb	0.48	0.87	-0.95	2.7e-01
Gm26578	0.18	0.34	-0.95	5.0e-01
Gm20109	0.11	0.27	-0.95	5.9e-01
Lrrc71	0.48	0.88	-0.95	2.9e-01
Vstm4	0.59	1.15	-0.95	1.9e-01
Gm26614	0.44	0.87	-0.95	2.7e-01
Gm28905	0.87	1.69	-0.95	1.1e-01
Rbp1	0.63	1.2	-0.95	1.9e-01
Gm5067	0.91	1.75	-0.95	1.2e-01
Gm48733	0.11	0.2	-0.95	6.1e-01
AC154766.1	0.43	0.74	-0.95	3.3e-01
A330058E17Rik	0.07	0.11	-0.95	7.2e-01
Gm45560	0.14	0.28	-0.95	5.4e-01
A630072M18Rik	0.04	0.09	-0.95	7.4e-01
Colq	0.04	0.13	-0.95	7.5e-01
Ier2	0.74	1.41	-0.95	1.7e-01
1700047A11Rik	0.04	0.11	-0.96	7.6e-01
Olfr691	0.4	0.76	-0.96	3.0e-01
D830039M14Rik	0.22	0.46	-0.96	4.4e-01
Gm6056	0.07	0.08	-0.96	7.4e-01
2610528A11Rik	0.05	0.07	-0.96	7.6e-01
Ces5a	0.44	0.81	-0.96	2.8e-01
Gm9903	0.6	1.13	-0.96	2.2e-01
Gm37984	0.06	0.13	-0.96	6.9e-01
Gm7039	0.16	0.25	-0.96	5.6e-01
Arhgef37	0.61	1.23	-0.96	1.8e-01
Gm13910	0.21	0.39	-0.96	4.7e-01
Slc37a2	0.89	1.57	-0.96	1.4e-01
Lrmda	0.74	1.43	-0.96	1.6e-01
Fam217a	0.15	0.24	-0.96	5.7e-01
Gm8010	0.11	0.22	-0.97	5.8e-01
Acrbp	0.53	0.98	-0.97	2.3e-01
Ahnak2	1	1.85	-0.97	1.0e-01
Gm31557	0.13	0.22	-0.97	5.8e-01
E030013I19Rik	0.12	0.22	-0.97	5.8e-01
Gm16355	0.06	0.09	-0.97	7.3e-01
Gm47694	0.98	1.91	-0.97	1.1e-01
Gm37035	0.28	0.51	-0.97	3.9e-01
Gm20707	0.13	0.19	-0.97	6.3e-01
Mmrn2	0.18	0.32	-0.97	5.1e-01
Gm9889	0.07	0.16	-0.97	6.5e-01
Mthfsl	1.27	2.5	-0.97	8.0e-02
Adamts19	0.43	0.74	-0.97	3.2e-01
1700123O21Rik	0.19	0.37	-0.97	4.8e-01
Gm13003	0.13	0.17	-0.97	6.4e-01
Gm47391	0.2	0.32	-0.97	5.2e-01
Gm37674	0.12	0.23	-0.97	5.8e-01
Gm26803	1.09	2.16	-0.97	7.8e-02
Prox1os	0.76	1.48	-0.97	1.3e-01
Gm38101	1.09	2.1	-0.98	7.8e-02
Arsj	0.65	1.22	-0.98	1.9e-01
Gm23034	0.11	0.07	-0.98	7.5e-01
Mgmt	0.7	1.41	-0.98	1.5e-01
Smad6	0.28	0.56	-0.98	3.7e-01
Gm22442	0.43	0.79	-0.98	2.9e-01
Gm37015	0.09	0.17	-0.98	6.3e-01
Gm35842	0.33	0.65	-0.98	3.7e-01
Asgr1	0.09	0.17	-0.98	6.8e-01
Col14a1	0.4	0.76	-0.98	2.9e-01
Gm47535	0.06	0.11	-0.98	7.2e-01
Gm37844	1.21	2.3	-0.98	5.5e-02
Mrpl23	0.69	1.36	-0.98	1.4e-01
Smc2os	0.33	0.59	-0.98	3.6e-01
Gm30906	0.13	0.23	-0.98	5.8e-01
Gm8186	0.07	0.08	-0.98	7.7e-01
Cyp27b1	0.1	0.13	-0.99	6.6e-01
Chit1	0.05	0.11	-0.99	7.0e-01
Gm10647	0.17	0.25	-0.99	5.5e-01
Tcaf2	0.81	1.58	-0.99	1.1e-01
Nt5dc1	1.19	2.39	-0.99	5.9e-02
Mfrp	0.14	0.27	-0.99	5.6e-01
Il17rb	0.72	1.43	-0.99	1.4e-01
Gm13427	0.06	0.12	-0.99	6.8e-01
Gm29488	0.18	0.44	-0.99	5.3e-01
9330198N18Rik	0.24	0.48	-0.99	4.0e-01
Dnah7c	0.45	0.91	-0.99	2.5e-01
Gm38025	0.07	0.07	-0.99	7.5e-01
Gm26804	0.06	0.12	-0.99	6.8e-01
AC131586.2	1.14	2.12	-0.99	8.6e-02
Gm45118	0.04	0.09	-0.99	7.6e-01
Gm26902	0.83	1.64	-0.99	1.0e-01
Foxl2	0.04	0.08	-0.99	7.5e-01
Gm37349	0.07	0.07	-0.99	7.8e-01
2900089D17Rik	0.13	0.2	-0.99	5.9e-01
Veph1	0.11	0.13	-0.99	6.7e-01
Gm17096	0.38	0.72	-0.99	2.9e-01
Rbm38	1.09	1.86	-0.99	1.0e-01
Pdcl2	0.05	0.12	-1	6.9e-01
AC117202.2	0.34	0.65	-1	3.3e-01
2310002F09Rik	0.09	0.16	-1	6.4e-01
Gm9269	0.4	0.77	-1	2.8e-01
Gm47251	0.42	0.81	-1	2.6e-01
Gm37328	0.06	0.08	-1	7.4e-01
Gm26619	0.04	0.08	-1	7.3e-01
Gm43570	0.44	0.91	-1	2.4e-01
AC113125.1	0.06	0.11	-1	7.0e-01
AC167019.3	0.16	0.27	-1	5.5e-01
Lgals3	0.39	0.76	-1	2.8e-01
Dsp	1.08	1.82	-1	1.3e-01
Gm26734	0.52	1.08	-1	2.1e-01
Rpl31-ps15	0.06	0.09	-1	7.2e-01
AC115735.3	0.04	0.13	-1	7.2e-01
Adra1d	0.19	0.39	-1	4.5e-01
Gm34220	0.79	1.59	-1	1.1e-01
Cenpk	0.2	0.38	-1	4.4e-01
D830050J10Rik	0.53	1.05	-1	1.9e-01
Gm12359	0.16	0.32	-1	4.9e-01
Gm37668	0.1	0.21	-1	6.1e-01
A4galt	0.29	0.59	-1	3.4e-01
Gm12462	0.57	1.08	-1.01	1.9e-01
Gpr182	0.58	1.11	-1.01	2.0e-01
Alx4	0.25	0.5	-1.01	3.8e-01
Fstl3	0.2	0.34	-1.01	5.0e-01
Gm45869	0.38	0.77	-1.01	3.0e-01
Rad54l	0.38	0.69	-1.01	3.3e-01
Dhx58	0.23	0.43	-1.01	4.3e-01
Atp2a3	0.87	1.75	-1.01	8.5e-02
1700029J07Rik	0.92	1.87	-1.01	7.9e-02
Gm35725	0.16	0.3	-1.01	5.1e-01
Slc25a43	0.23	0.46	-1.01	4.0e-01
Mterf1a	0.83	1.66	-1.01	9.4e-02
Gm12061	0.08	0.11	-1.01	6.9e-01
Gm24339	0.07	0.15	-1.01	6.4e-01
Zfp36l1-ps	0.06	0.08	-1.01	7.3e-01
Nup210l	0.21	0.41	-1.01	4.3e-01
Gm6934	0.39	0.76	-1.01	2.7e-01
Gm11889	0.15	0.29	-1.01	5.1e-01
Ccdc180	0.65	1.19	-1.01	2.2e-01
E130201H02Rik	0.19	0.36	-1.01	4.6e-01
Zfp947	0.44	0.79	-1.01	2.7e-01
Dnase1l1	0.37	0.61	-1.01	3.5e-01
Gm3912	0.08	0.07	-1.01	7.4e-01
Ccdc175	0.09	0.22	-1.01	6.1e-01
A430018G15Rik	0.09	0.2	-1.01	5.9e-01
Skor1	0.51	1.02	-1.01	1.9e-01
Col4a5	0.64	1.32	-1.01	1.4e-01
Gm12182	0.26	0.5	-1.01	3.8e-01
Gm12260	0.17	0.21	-1.01	5.9e-01
Pla2g3	0.52	1.01	-1.02	2.0e-01
Phtf1os	0.71	1.48	-1.02	1.2e-01
1700008J07Rik	0.84	1.76	-1.02	1.2e-01
Gm37833	0.06	0.11	-1.02	7.1e-01
Gm13380	0.03	0.12	-1.02	7.5e-01
Gm38083	0.11	0.26	-1.02	5.7e-01
Exoc3l2	0.22	0.46	-1.02	4.2e-01
AI839979	0.69	1.22	-1.02	1.9e-01
Gm26756	0.38	0.78	-1.02	2.6e-01
Gm45309	0.1	0.23	-1.02	6.4e-01
Gm26616	0.31	0.66	-1.02	3.2e-01
AI182371	0.09	0.14	-1.02	6.7e-01
Nrap	0.51	1.02	-1.02	1.9e-01
Gm26575	0.33	0.68	-1.02	3.0e-01
Elf4	0.39	0.8	-1.02	2.4e-01
Gm47092	0.09	0.13	-1.02	6.7e-01
Cyp2j8	0.1	0.11	-1.02	7.3e-01
Lgals12	0.06	0.12	-1.02	6.7e-01
S1pr4	0.08	0.13	-1.02	6.7e-01
AC161537.1	0.18	0.24	-1.02	5.6e-01
Gm26875	0.11	0.16	-1.03	6.5e-01
Fgf15	0.16	0.31	-1.03	4.9e-01
2900060B14Rik	0.09	0.18	-1.03	6.0e-01
Blnk	0.48	0.88	-1.03	2.4e-01
Gm45203	0.25	0.44	-1.03	4.1e-01
Lrrc51	0.96	1.76	-1.03	1.0e-01
Pate2	0.15	0.33	-1.03	4.9e-01
Gm37541	0.07	0.14	-1.03	6.4e-01
Gm29431	0.11	0.16	-1.03	6.3e-01
1700001G17Rik	0.33	0.64	-1.03	3.1e-01
Tk1	0.98	1.98	-1.03	8.6e-02
Gm7457	0.23	0.39	-1.03	4.4e-01
Gm10568	0.37	0.67	-1.04	3.3e-01
Ccrl2	0.17	0.3	-1.04	4.9e-01
Trim80	0.09	0.15	-1.04	6.3e-01
A530083I20Rik	1.02	2.06	-1.04	6.0e-02
Gm47322	0.06	0.11	-1.04	7.1e-01
Rrh	0.14	0.34	-1.04	4.9e-01
Il20rb	0.13	0.23	-1.04	5.5e-01
Ccr10	0.53	1.07	-1.04	1.9e-01
Gm37790	0.16	0.32	-1.04	4.8e-01
Lrrc19	0.09	0.21	-1.04	6.3e-01
Fhl3	0.31	0.63	-1.04	3.3e-01
Gm38080	0.55	1.16	-1.04	1.7e-01
Ly6g6f	0.2	0.4	-1.04	4.2e-01
Kcnn4	0.06	0.14	-1.04	7.1e-01
Zscan30	0.7	1.43	-1.04	1.2e-01
Mocos	0.26	0.49	-1.04	3.8e-01
Gm43667	0.91	1.87	-1.04	1.0e-01
AC139294.1	0.11	0.14	-1.04	6.6e-01
Gm17509	0.23	0.49	-1.04	3.7e-01
Gm10814	0.28	0.56	-1.04	3.3e-01
Myo15b	0.16	0.36	-1.04	4.6e-01
Tmem232	0.59	1.19	-1.04	1.6e-01
Hoga1	0.62	1.19	-1.04	1.6e-01
Gm47254	0.04	0.09	-1.04	7.5e-01
Gm9353	0.04	0.09	-1.04	7.1e-01
Gm17202	0.07	0.11	-1.05	6.9e-01
B230119M05Rik	0.15	0.36	-1.05	4.8e-01
9130015G15Rik	0.16	0.35	-1.05	5.0e-01
Cpa4	0.84	1.7	-1.05	8.2e-02
Ulbp1	0.22	0.41	-1.05	4.2e-01
Gm31834	0.22	0.28	-1.05	5.3e-01
Lrp2bp	0.41	0.84	-1.05	2.3e-01
Myh4	0.37	0.55	-1.05	4.3e-01
Cyp4f16	0.78	1.53	-1.05	1.0e-01
E430014B02Rik	0.21	0.4	-1.05	4.6e-01
Catsperg2	0.1	0.25	-1.05	5.5e-01
Gm43457	0.66	1.43	-1.05	1.4e-01
Gm12905	0.21	0.43	-1.05	4.0e-01
Grhl3	0.47	1.03	-1.05	2.0e-01
Sp100	0.19	0.33	-1.05	4.6e-01
Rab44	0.08	0.16	-1.05	6.2e-01
Tsacc	0.23	0.48	-1.05	3.7e-01
2610017A05Rik	0.07	0.15	-1.05	6.2e-01
Gm42471	0.23	0.43	-1.05	4.2e-01
Gm32305	0.08	0.08	-1.05	7.2e-01
Lrrc18	0.58	1.15	-1.05	1.6e-01
6030407O03Rik	0.2	0.42	-1.05	4.0e-01
Gm15477	0.22	0.46	-1.06	3.8e-01
Smtn	0.7	1.36	-1.06	1.4e-01
Gm15785	0.15	0.26	-1.06	5.2e-01
1600029O15Rik	0.45	0.93	-1.06	2.0e-01
Asb14	0.33	0.67	-1.06	2.8e-01
Uox	0.69	1.36	-1.06	1.3e-01
Ube2v1	0.41	0.81	-1.06	2.4e-01
AC124561.1	0.2	0.43	-1.06	4.1e-01
Gm7598	0.43	0.86	-1.06	2.2e-01
Gm14025	0.7	1.38	-1.06	1.2e-01
Cenpw	0.47	1.01	-1.06	1.9e-01
F11r	0.42	0.87	-1.06	2.1e-01
Scarna6	0.15	0.25	-1.06	5.4e-01
Ggta1	0.98	2.03	-1.06	6.1e-02
Gm4524	0.45	0.85	-1.06	2.4e-01
Drd3	0.42	0.92	-1.06	2.2e-01
Clec18a	0.26	0.55	-1.06	3.3e-01
Rab29	0.83	1.73	-1.06	7.5e-02
Mtbp	1.02	2.07	-1.06	6.4e-02
4921507G05Rik	0.05	0.08	-1.07	7.2e-01
Gm10297	0.07	0.12	-1.07	6.9e-01
B230208H11Rik	0.11	0.2	-1.07	5.7e-01
Ywhaq-ps2	0.1	0.14	-1.07	6.2e-01
Efhc1	0.92	1.9	-1.07	6.2e-02
Pmel	0.07	0.14	-1.07	6.3e-01
A230028O05Rik	0.05	0.09	-1.07	7.5e-01
Ror2	0.51	1.03	-1.07	1.8e-01
Stard6	0.13	0.28	-1.07	4.9e-01
Gm20700	0.82	1.78	-1.07	6.9e-02
A330070K13Rik	0.08	0.17	-1.07	5.9e-01
Gm13547	0.11	0.2	-1.07	5.7e-01
Gm43154	1.06	2.01	-1.07	6.7e-02
Bmp8b	0.39	0.7	-1.07	2.8e-01
Dcn	0.68	1.45	-1.07	1.0e-01
D630036H23Rik	0.2	0.36	-1.07	4.4e-01
Pdzk1	0.05	0.11	-1.07	7.1e-01
Gm13523	0.08	0.26	-1.07	5.6e-01
Hist2h3c2	0.15	0.31	-1.07	4.8e-01
Rs1	0.17	0.25	-1.07	5.5e-01
Catsper3	0.23	0.49	-1.07	3.6e-01
Gm12043	0.09	0.18	-1.08	5.8e-01
Nmi	0.75	1.22	-1.08	1.6e-01
Gm39662	0.21	0.44	-1.08	3.8e-01
Gm47071	0.43	0.88	-1.08	2.1e-01
Myo1a	0.39	0.82	-1.08	2.3e-01
Rhd	0.07	0.11	-1.08	6.7e-01
Gm3294	0.52	1.09	-1.08	1.5e-01
4930405H06Rik	0.04	0.1	-1.08	7.4e-01
Gpr156	0.75	1.59	-1.08	8.0e-02
A230083N12Rik	0.04	0.1	-1.08	7.1e-01
Lat2	0.14	0.3	-1.08	4.7e-01
1700001P01Rik	0.05	0.12	-1.08	6.6e-01
AC124426.1	0.93	2	-1.08	5.5e-02
Gm37498	0.15	0.29	-1.08	4.8e-01
Gm42731	0.07	0.12	-1.08	6.4e-01
Hba-ps4	0.11	0.17	-1.08	6.2e-01
Wnt10a	0.47	0.99	-1.08	1.7e-01
Gm47920	0.17	0.38	-1.08	4.3e-01
Haspin	0.11	0.09	-1.09	6.8e-01
Cbr3	0.83	1.75	-1.09	6.4e-02
Gm20242	0.14	0.34	-1.09	4.7e-01
4930412F12Rik	0.28	0.53	-1.09	3.3e-01
Slc25a48	0.11	0.22	-1.09	5.5e-01
Gm48123	0.37	0.79	-1.09	2.3e-01
Gm35648	0.07	0.11	-1.09	6.8e-01
Cdca2	0.1	0.24	-1.09	5.3e-01
AU040972	0.12	0.37	-1.09	4.8e-01
4930595D18Rik	0.25	0.47	-1.09	3.8e-01
Gm17969	0.11	0.16	-1.09	6.2e-01
Aox4	0.13	0.28	-1.09	4.9e-01
Gm20033	0.34	0.72	-1.09	2.6e-01
Itpr3	0.45	0.96	-1.09	1.8e-01
Morn5	0.31	0.63	-1.09	2.8e-01
Tnfsf12	0.76	1.64	-1.09	7.3e-02
Tbx2	0.4	0.82	-1.09	2.1e-01
Gm38117	0.08	0.08	-1.1	7.0e-01
Gm48204	0.12	0.3	-1.1	5.0e-01
Gm9974	0.06	0.1	-1.1	6.9e-01
Brip1	0.21	0.34	-1.1	4.5e-01
A530095I07Rik	0.16	0.2	-1.1	5.6e-01
Gm12925	0.23	0.52	-1.1	3.5e-01
Gbp2b	0.08	0.18	-1.1	5.8e-01
Gm42495	0.09	0.14	-1.1	6.6e-01
Gm17538	0.1	0.2	-1.1	5.6e-01
Emilin2	0.99	1.95	-1.1	6.2e-02
Adamts7	0.26	0.55	-1.1	3.1e-01
Gm48303	0.06	0.09	-1.1	6.9e-01
Gm29340	0.2	0.38	-1.1	4.2e-01
Bcl3	0.21	0.45	-1.1	3.6e-01
Gm6142	0.05	0.12	-1.11	7.0e-01
Gm16342	0.06	0.13	-1.11	6.3e-01
Gm37422	0.33	0.75	-1.11	2.4e-01
Gm29865	0.13	0.24	-1.11	5.1e-01
Zfp366	0.83	1.73	-1.11	7.5e-02
Gm12912	0.05	0.1	-1.11	6.7e-01
Tpcn2	0.58	1.25	-1.11	1.3e-01
Casc1	0.91	1.77	-1.11	7.6e-02
Gm26788	0.09	0.24	-1.11	6.0e-01
A330032B11Rik	0.12	0.25	-1.11	5.2e-01
Gas2l2	0.43	0.93	-1.11	1.9e-01
Chad	0.06	0.09	-1.11	6.9e-01
C1qtnf3	0.21	0.4	-1.11	4.0e-01
Lrrc15	0.14	0.2	-1.11	5.6e-01
1700012C14Rik	0.06	0.12	-1.11	6.5e-01
Gm36584	0.15	0.22	-1.11	5.5e-01
AC167565.2	0.48	1.05	-1.11	1.5e-01
Gm24155	0.1	0.17	-1.11	6.1e-01
Gm10640	0.12	0.17	-1.12	6.2e-01
Rpl23a	0.19	0.39	-1.12	3.9e-01
Icam2	0.13	0.2	-1.12	5.7e-01
Ptpn22	0.19	0.4	-1.12	4.5e-01
D130007C19Rik	0.59	1.25	-1.12	1.5e-01
Crygn	0.12	0.24	-1.12	5.0e-01
BC006965	0.27	0.57	-1.12	3.1e-01
Gm26708	0.29	0.58	-1.12	3.0e-01
Gm47235	0.06	0.13	-1.12	6.3e-01
Acoxl	0.05	0.08	-1.12	7.1e-01
Klhdc7b	0.25	0.54	-1.12	3.1e-01
Gm20646	0.68	1.39	-1.12	1.0e-01
Usp43	0.34	0.7	-1.12	2.5e-01
Cldn34c1	0.44	0.97	-1.12	1.7e-01
Psmb9	0.26	0.51	-1.12	3.3e-01
Hp	0.05	0.12	-1.12	6.5e-01
Cyp2d26	0.07	0.09	-1.12	6.9e-01
Gm13645	0.08	0.09	-1.12	6.9e-01
Gm18990	0.11	0.24	-1.12	5.3e-01
A630014C17Rik	0.05	0.1	-1.12	6.9e-01
Fbxw23	0.05	0.09	-1.13	7.0e-01
Gm7784	0.06	0.09	-1.13	6.9e-01
Ccdc144b	0.19	0.31	-1.13	4.5e-01
Gm15850	0.16	0.29	-1.13	4.8e-01
1700007L15Rik	0.26	0.55	-1.13	3.2e-01
Gm9884	0.32	0.68	-1.13	2.6e-01
ENSMUSG00000113781	0.14	0.29	-1.13	4.7e-01
Gm20696	0.18	0.32	-1.13	5.0e-01
Trdv4	0.06	0.07	-1.13	7.1e-01
Gm14636	0.66	1.54	-1.13	8.8e-02
8030453O22Rik	0.37	0.77	-1.13	2.1e-01
Dnmt3b	0.23	0.5	-1.13	3.3e-01
Gm7441	0.11	0.16	-1.13	5.8e-01
Baz1a	0.26	0.57	-1.13	2.9e-01
Gm9967	0.47	1.02	-1.13	1.4e-01
Gm25596	0.13	0.28	-1.13	4.7e-01
Gm44729	0.25	0.6	-1.13	3.0e-01
Gm9925	0.11	0.26	-1.14	5.0e-01
Dqx1	0.09	0.13	-1.14	6.4e-01
Dynlt1f	0.14	0.3	-1.14	4.5e-01
Gm27246	0.09	0.19	-1.14	5.6e-01
Il5	0.04	0.09	-1.14	6.8e-01
Uts2r	0.17	0.37	-1.14	4.2e-01
Olfr1417	0.49	0.78	-1.14	3.0e-01
Gm47405	0.13	0.34	-1.14	4.8e-01
4930527B05Rik	0.11	0.26	-1.14	4.9e-01
Sh3bgr	0.45	1.03	-1.14	1.7e-01
Gm33378	0.24	0.51	-1.14	3.2e-01
Rpl10a-ps1	0.05	0.08	-1.14	7.0e-01
Gapdhs	0.62	1.38	-1.14	9.2e-02
Caps2	0.16	0.34	-1.14	4.2e-01
Gm17743	0.41	0.72	-1.14	2.5e-01
Gm11652	0.12	0.22	-1.14	5.3e-01
Gm5575	0.07	0.09	-1.14	6.8e-01
Lsm5	0.29	0.56	-1.14	3.0e-01
Lamc3	0.5	1.06	-1.14	1.5e-01
Gm11892	0.2	0.45	-1.15	3.5e-01
Gm20337	0.16	0.34	-1.15	4.2e-01
Gm8983	0.12	0.26	-1.15	5.4e-01
AL589670.1	0.75	1.63	-1.15	7.1e-02
Arhgap4	0.39	0.82	-1.15	2.0e-01
Gm3235	0.1	0.26	-1.15	5.0e-01
Egf	0.78	1.77	-1.15	6.0e-02
Gm17936	0.05	0.12	-1.15	6.4e-01
Gm10558	0.34	0.68	-1.15	2.4e-01
Sycp2l	0.05	0.08	-1.15	7.1e-01
Serinc2	0.25	0.46	-1.15	3.8e-01
Gnpnat1	0.28	0.57	-1.15	3.0e-01
Gm44041	0.12	0.17	-1.15	5.8e-01
Gm43372	0.19	0.39	-1.15	4.0e-01
Gm7240	0.62	1.17	-1.15	1.4e-01
Gm20743	0.33	0.66	-1.16	2.5e-01
Spink8	0.32	0.69	-1.16	2.3e-01
1700120C14Rik	0.37	0.82	-1.16	1.9e-01
Gm43414	0.1	0.21	-1.16	5.3e-01
Heatr9	0.11	0.16	-1.16	5.9e-01
Bfsp1	0.59	1.3	-1.16	1.0e-01
Ccdc89	0.58	1.26	-1.16	1.1e-01
Rpl22-ps1	0.08	0.11	-1.16	6.5e-01
Gngt2	0.16	0.37	-1.16	4.0e-01
Gm6598	0.36	0.69	-1.16	2.4e-01
Gm8188	0.82	1.88	-1.16	5.8e-02
Epha2	0.1	0.23	-1.16	5.2e-01
Gm21092	0.06	0.11	-1.16	6.6e-01
Pctp	0.47	1.04	-1.16	1.3e-01
Asb2	0.91	2.17	-1.16	6.2e-02
AC163018.1	0.05	0.09	-1.16	6.9e-01
Gm16272	0.05	0.09	-1.16	6.9e-01
Col5a3	0.25	0.55	-1.16	3.0e-01
Mas1	0.07	0.15	-1.16	5.9e-01
Gnmt	0.21	0.47	-1.16	3.3e-01
Thap8	0.08	0.13	-1.17	6.2e-01
2310040G24Rik	0.22	0.5	-1.17	3.1e-01
Gm44064	0.14	0.31	-1.17	4.3e-01
Gm15527	0.11	0.2	-1.17	5.7e-01
Gm16283	0.15	0.3	-1.17	4.6e-01
Tsnaxip1	0.28	0.62	-1.17	2.7e-01
Ntf3	0.15	0.3	-1.17	4.5e-01
Vrk2	0.36	0.8	-1.17	2.1e-01
Gabrr1	0.09	0.18	-1.17	5.6e-01
Gm15612	0.2	0.44	-1.17	3.4e-01
Tcea3	0.21	0.47	-1.17	3.5e-01
AL589670.3	0.31	0.7	-1.17	2.3e-01
Gm11483	0.08	0.12	-1.17	6.3e-01
3110021N24Rik	0.5	1.07	-1.17	1.5e-01
AI427809	0.06	0.12	-1.17	6.5e-01
Gm20768	0.13	0.26	-1.17	4.9e-01
Ednra	0.58	1.35	-1.17	1.0e-01
Gm19426	0.32	0.69	-1.17	2.4e-01
Gm22714	0.04	0.11	-1.17	7.0e-01
Gm48732	0.21	0.45	-1.17	3.3e-01
Piwil4	0.12	0.14	-1.17	6.0e-01
AL591946.1	0.04	0.1	-1.17	7.2e-01
Gm11960	0.34	0.76	-1.18	2.1e-01
Gm13483	0.87	1.69	-1.18	7.6e-02
Stpg1	0.46	0.92	-1.18	1.8e-01
Defb1	0.25	0.48	-1.18	3.4e-01
4833427G06Rik	0.2	0.38	-1.18	3.9e-01
Kcnk5	0.13	0.2	-1.18	5.5e-01
Gm23119	0.17	0.26	-1.18	4.8e-01
Iqcf5	0.11	0.25	-1.18	5.1e-01
Stra6	0.18	0.39	-1.18	3.7e-01
Gm11885	0.25	0.55	-1.18	2.9e-01
Arhgap11a	0.87	1.8	-1.18	6.6e-02
Gm37509	0.24	0.66	-1.18	2.7e-01
Atp8b3	0.69	1.36	-1.18	1.1e-01
Tyms	0.79	1.56	-1.18	8.2e-02
Platr6	0.05	0.08	-1.18	7.0e-01
AC138177.5	0.25	0.52	-1.18	3.0e-01
Klf4	0.88	1.85	-1.18	5.1e-02
C2	0.37	0.83	-1.18	1.8e-01
Gm28513	0.05	0.09	-1.18	6.8e-01
Aif1	0.63	1.38	-1.18	9.6e-02
Tspan2os	0.1	0.19	-1.18	5.4e-01
Tdrd9	0.36	0.65	-1.18	2.8e-01
Gm43698	0.05	0.1	-1.18	6.8e-01
2600006K01Rik	0.21	0.46	-1.18	3.4e-01
Gm16299	0.21	0.36	-1.18	4.0e-01
Osr1	0.1	0.21	-1.18	5.8e-01
Insl6	0.07	0.13	-1.18	6.3e-01
Gm6542	0.13	0.19	-1.18	5.5e-01
Glcci1	0.46	1.05	-1.18	1.4e-01
Npc1l1	0.13	0.21	-1.19	5.4e-01
6720482G16Rik	0.04	0.09	-1.19	7.4e-01
Prrxl1	0.2	0.47	-1.19	3.3e-01
Trappc3l	0.05	0.09	-1.19	6.9e-01
Gm20541	0.06	0.14	-1.19	6.0e-01
ENSMUSG00000112586	0.09	0.11	-1.19	6.3e-01
Bvht	0.19	0.4	-1.19	3.6e-01
Echdc3	0.22	0.47	-1.19	3.2e-01
AC132863.1	0.08	0.14	-1.19	5.9e-01
Adgre5	0.58	1.31	-1.19	1.2e-01
Tnfsfm13	0.04	0.09	-1.19	6.6e-01
Sept1	0.32	0.72	-1.19	2.2e-01
Gm9043	0.14	0.3	-1.19	4.3e-01
Trim43b	0.15	0.3	-1.19	4.3e-01
Pabpc1l	0.19	0.33	-1.2	4.2e-01
Gm6043	0.08	0.18	-1.2	5.5e-01
A430010J10Rik	0.63	1.44	-1.2	6.6e-02
4930500F10Rik	0.26	0.6	-1.2	2.5e-01
Ccer2	0.54	1.24	-1.2	9.1e-02
Fam83g	0.12	0.27	-1.2	4.5e-01
Cxcr6	0.12	0.24	-1.2	5.5e-01
Tcte1	0.51	1.17	-1.2	1.0e-01
A530076I17Rik	0.22	0.45	-1.2	3.4e-01
Pon3	0.43	0.78	-1.2	2.4e-01
Gm26935	0.23	0.52	-1.2	2.8e-01
Oca2	0.05	0.12	-1.2	6.3e-01
Gm9917	0.36	0.82	-1.2	1.7e-01
Hgf	0.19	0.35	-1.21	4.2e-01
Gm32031	0.24	0.46	-1.21	3.3e-01
Amhr2	0.2	0.45	-1.21	3.4e-01
Zfp264	0.46	1.05	-1.21	1.2e-01
Pgm5	0.59	1.38	-1.21	7.6e-02
Gm6977	0.19	0.46	-1.21	3.4e-01
Olfr690	0.22	0.51	-1.21	2.9e-01
Ccdc60	0.69	1.55	-1.21	5.8e-02
Agmat	0.19	0.42	-1.21	3.4e-01
Gm47021	0.25	0.51	-1.21	3.0e-01
Wdr62	0.55	1.24	-1.21	9.3e-02
Gm6627	0.05	0.09	-1.22	7.3e-01
Gm16306	0.06	0.13	-1.22	6.1e-01
Gm34418	0.07	0.13	-1.22	6.1e-01
AC161165.5	0.15	0.31	-1.22	4.1e-01
Gm43573	0.07	0.13	-1.22	6.2e-01
2310026I22Rik	0.08	0.2	-1.22	5.3e-01
9430060I03Rik	0.45	1.05	-1.22	1.2e-01
Pebp4	0.11	0.18	-1.22	5.5e-01
Gm7341	0.09	0.25	-1.22	5.5e-01
Cyp2r1	0.19	0.46	-1.22	3.3e-01
Fgf3	0.13	0.18	-1.23	5.5e-01
Synpo2l	0.44	1.07	-1.23	1.2e-01
Gm20627	0.08	0.13	-1.23	6.1e-01
Gckr	0.08	0.11	-1.23	6.3e-01
Arhgap20os	0.21	0.51	-1.23	3.4e-01
Gm22270	0.1	0.17	-1.23	5.6e-01
Wnt6	0.06	0.11	-1.23	6.4e-01
Gm43815	0.08	0.22	-1.23	5.1e-01
Hkdc1	0.2	0.42	-1.23	3.6e-01
Trim43a	0.15	0.35	-1.23	3.8e-01
Krt87	0.06	0.16	-1.23	5.7e-01
Adcy10	0.15	0.33	-1.23	3.9e-01
Gm47512	0.22	0.48	-1.23	3.0e-01
Gm6588	0.16	0.33	-1.23	4.2e-01
5830418P13Rik	0.15	0.32	-1.23	4.2e-01
Fasl	0.12	0.23	-1.23	4.8e-01
Rsf1os2	0.26	0.39	-1.23	3.8e-01
2210011C24Rik	0.19	0.42	-1.23	3.6e-01
Gm20644	0.19	0.43	-1.23	3.2e-01
4930404N11Rik	0.05	0.08	-1.24	6.8e-01
2310026L22Rik	0.29	0.61	-1.24	2.4e-01
D5Ertd615e	0.06	0.14	-1.24	5.8e-01
Gm44597	0.03	0.1	-1.24	7.1e-01
Prr11	0.38	0.7	-1.24	2.2e-01
Usp18	0.17	0.43	-1.24	4.0e-01
Procr	0.17	0.29	-1.24	4.6e-01
Celrr	0.27	0.64	-1.24	2.3e-01
Gm15484	0.08	0.2	-1.24	5.5e-01
Gm26682	0.34	0.67	-1.24	2.6e-01
Trabd2b	0.18	0.39	-1.24	3.7e-01
Gm47914	0.09	0.18	-1.24	5.3e-01
Gm42929	0.07	0.19	-1.24	5.5e-01
Gm45323	0.07	0.12	-1.24	6.2e-01
Gm7271	0.04	0.09	-1.24	6.7e-01
Hpse2	0.08	0.19	-1.24	5.3e-01
AC161165.3	0.19	0.43	-1.24	3.4e-01
Erfe	0.09	0.15	-1.24	5.6e-01
Mrpl23-ps1	0.05	0.13	-1.24	6.6e-01
Hck	0.39	0.84	-1.24	1.6e-01
Gpr141	0.09	0.13	-1.24	6.1e-01
Nmur1	0.09	0.2	-1.24	5.1e-01
Gm9645	0.03	0.11	-1.24	7.0e-01
Gm26620	0.09	0.21	-1.24	5.1e-01
1700066B19Rik	0.12	0.25	-1.24	4.8e-01
Ciita	0.39	0.89	-1.25	1.7e-01
Gm5149	0.08	0.13	-1.25	6.7e-01
Gm6781	0.06	0.13	-1.25	6.2e-01
Slc2a4rg-ps	0.39	0.9	-1.25	1.4e-01
Gm16133	0.08	0.14	-1.25	6.0e-01
Gm12774	0.04	0.1	-1.25	6.7e-01
Gm11413	0.17	0.37	-1.25	3.7e-01
Col19a1	0.6	1.45	-1.25	5.7e-02
1700086P04Rik	0.1	0.19	-1.25	5.2e-01
Cdc20	0.23	0.54	-1.25	2.7e-01
Gm13719	0.04	0.1	-1.25	6.4e-01
Gm11769	0.16	0.28	-1.25	4.3e-01
Knl1	0.27	0.63	-1.25	2.2e-01
Pdlim3	0.34	0.75	-1.25	1.8e-01
Gm45828	0.18	0.42	-1.25	3.2e-01
Ccdc27	0.39	0.86	-1.25	1.6e-01
Gm26779	0.49	1.17	-1.25	9.3e-02
4930505A04Rik	0.22	0.44	-1.25	3.3e-01
Bhlha15	0.26	0.38	-1.25	4.0e-01
Tgm6	0.11	0.24	-1.25	4.7e-01
Gm27027	0.09	0.14	-1.25	5.9e-01
Acot12	0.25	0.51	-1.25	2.8e-01
Jmjd7	0.07	0.17	-1.25	5.3e-01
Gm37811	0.32	0.74	-1.25	1.8e-01
Abcb1b	0.54	1.2	-1.25	1.0e-01
Gm43900	0.08	0.2	-1.25	5.7e-01
Hist1h2ac	0.17	0.38	-1.26	3.5e-01
1700003F12Rik	0.13	0.27	-1.26	4.4e-01
Spns3	0.16	0.35	-1.26	3.8e-01
Gm17168	0.11	0.23	-1.26	4.8e-01
Gm47047	0.13	0.24	-1.26	4.8e-01
Gm10545	0.22	0.49	-1.26	3.0e-01
Armc3	0.72	1.73	-1.26	5.7e-02
4930553I21Rik	0.05	0.12	-1.26	6.8e-01
Slamf8	0.06	0.17	-1.26	5.6e-01
Gm7979	0.07	0.13	-1.26	6.1e-01
Tmem37	0.07	0.17	-1.26	5.4e-01
Btla	0.11	0.27	-1.26	5.0e-01
Gm38262	0.06	0.15	-1.26	6.2e-01
Gm36937	0.15	0.29	-1.26	4.3e-01
4930426I24Rik	0.09	0.2	-1.26	5.0e-01
Slc26a4	0.31	0.51	-1.26	3.2e-01
Gm27217	0.13	0.26	-1.26	4.5e-01
Gm12941	0.32	0.78	-1.26	1.7e-01
1700007J10Rik	0.11	0.33	-1.26	4.2e-01
Fbxl22	0.24	0.47	-1.26	3.0e-01
Dmgdh	0.23	0.51	-1.26	2.7e-01
Gm13571	0.04	0.12	-1.26	6.6e-01
Gm7461	0.12	0.2	-1.26	5.2e-01
Gm12516	0.12	0.28	-1.26	4.2e-01
Ankrd1	0.06	0.12	-1.26	6.2e-01
Asb15	0.08	0.11	-1.26	6.1e-01
Heatr4	0.07	0.17	-1.26	5.8e-01
Gm19395	0.06	0.11	-1.26	6.3e-01
Gm14412	0.55	1.41	-1.26	8.3e-02
AC157566.2	0.34	0.8	-1.27	1.7e-01
Gm14698	0.04	0.08	-1.27	6.8e-01
Unc5cl	0.14	0.33	-1.27	3.8e-01
Gm48069	0.33	0.83	-1.27	1.7e-01
Mtnr1a	0.18	0.4	-1.27	3.3e-01
Gm3696	0.25	0.57	-1.27	2.6e-01
1110002J07Rik	0.19	0.38	-1.27	3.5e-01
Gm27151	0.61	1.47	-1.27	5.5e-02
Nodal	0.13	0.3	-1.27	4.0e-01
Dll3	0.66	1.56	-1.27	5.1e-02
Gm38001	0.12	0.29	-1.27	4.4e-01
Bach2os	0.12	0.3	-1.27	4.1e-01
Gm15513	0.38	0.93	-1.27	1.3e-01
Bhlhe23	0.1	0.24	-1.28	5.2e-01
Xaf1	0.55	1.3	-1.28	6.7e-02
Aldh3a1	0.11	0.24	-1.28	4.7e-01
2310001H17Rik	0.12	0.29	-1.28	4.3e-01
0610009E02Rik	0.37	0.81	-1.28	1.7e-01
Noxred1	0.29	0.7	-1.28	1.8e-01
Ncf2	0.31	0.75	-1.28	1.7e-01
Gm47692	0.05	0.12	-1.28	6.3e-01
Odaph	0.16	0.38	-1.28	3.6e-01
Rpl13-ps5	0.11	0.23	-1.28	4.6e-01
Gm42783	0.11	0.28	-1.28	4.2e-01
Slurp1	0.05	0.1	-1.28	6.4e-01
Phex	0.32	0.76	-1.28	1.7e-01
F830208F22Rik	0.1	0.2	-1.29	4.9e-01
Prap1	0.08	0.2	-1.29	4.9e-01
Gm30498	0.07	0.11	-1.29	6.3e-01
Opn5	0.03	0.11	-1.29	6.9e-01
Tnfrsf22	0.51	1.17	-1.29	8.5e-02
Gm44674	0.06	0.11	-1.29	6.2e-01
AC087902.3	0.21	0.42	-1.29	3.3e-01
Ccdc18	0.5	1	-1.29	1.5e-01
Gm45838	0.09	0.26	-1.29	4.5e-01
Gm14342	0.2	0.48	-1.29	2.7e-01
Gm15943	0.03	0.11	-1.29	6.9e-01
Bmp6	0.53	1.3	-1.29	6.5e-02
Gm13687	0.14	0.25	-1.29	4.7e-01
D530033B14Rik	0.08	0.22	-1.29	4.8e-01
Gm44027	0.28	0.73	-1.29	2.5e-01
Gdf9	0.27	0.65	-1.29	2.1e-01
Ada	0.59	1.3	-1.29	7.6e-02
Gm5466	0.51	1.26	-1.3	6.5e-02
2410018L13Rik	0.11	0.24	-1.3	4.5e-01
2610206C17Rik	0.05	0.11	-1.3	6.3e-01
Rho	0.13	0.31	-1.3	3.8e-01
Rnf17	0.35	0.86	-1.3	1.6e-01
Gm13379	0.09	0.17	-1.3	5.5e-01
Slc35g3	0.13	0.25	-1.3	4.8e-01
Gm34294	0.54	1.27	-1.3	7.1e-02
Gm48139	0.09	0.24	-1.3	4.6e-01
Gm3963	0.09	0.04	-1.3	7.0e-01
Mab21l3	0.24	0.52	-1.3	2.6e-01
Sox17	0.28	0.69	-1.3	1.9e-01
Gm26583	0.2	0.52	-1.3	2.8e-01
2310031A07Rik	0.1	0.22	-1.3	4.9e-01
Gm42470	0.06	0.17	-1.3	5.4e-01
Gm16892	0.37	0.66	-1.3	2.3e-01
2310002D06Rik	0.09	0.21	-1.3	4.9e-01
BC046251	0.13	0.2	-1.3	4.9e-01
Fkbp7	0.25	0.61	-1.3	2.1e-01
Gm30731	0.43	1.06	-1.3	9.2e-02
Gata3	0.14	0.3	-1.3	4.0e-01
Mis18bp1	0.51	1.3	-1.3	6.4e-02
Gm11645	0.06	0.15	-1.3	5.5e-01
Gm26866	0.12	0.31	-1.3	4.1e-01
A330035P11Rik	0.66	1.61	-1.31	5.4e-02
ENSMUSG00000104214	0.24	0.55	-1.31	2.4e-01
Gm15204	0.06	0.11	-1.31	6.2e-01
Tnfsf10	0.18	0.44	-1.31	2.9e-01
Rasgrp4	0.07	0.13	-1.31	5.9e-01
Sigirr	0.07	0.1	-1.31	6.2e-01
Gm6787	0.15	0.36	-1.31	3.4e-01
Gm43071	0.36	0.87	-1.31	1.3e-01
Gm9392	0.05	0.15	-1.31	5.7e-01
Gm28875	0.15	0.4	-1.31	3.3e-01
C130080G10Rik	0.15	0.36	-1.31	3.4e-01
Sh3tc1	0.11	0.28	-1.31	4.0e-01
Gm9905	0.62	1.38	-1.31	6.0e-02
Gm5540	0.11	0.19	-1.31	5.2e-01
Cdca7	0.36	0.85	-1.31	1.3e-01
Awat2	0.15	0.32	-1.31	3.9e-01
Spata17	0.15	0.35	-1.31	3.5e-01
Gm15336	0.04	0.12	-1.31	6.7e-01
Gm13883	0.08	0.18	-1.32	5.5e-01
Rad51ap2	0.27	0.69	-1.32	1.8e-01
Fbxl13	0.17	0.44	-1.32	3.0e-01
Gm30085	0.38	0.89	-1.32	1.3e-01
Hc	0.14	0.36	-1.32	3.5e-01
Gm26684	0.24	0.56	-1.32	2.4e-01
Degs2	0.26	0.61	-1.32	2.1e-01
Morn3	0.08	0.16	-1.32	5.6e-01
H2-Aa	0.16	0.4	-1.32	3.2e-01
C130051F05Rik	0.06	0.25	-1.32	5.1e-01
Gm16958	0.44	0.95	-1.32	1.4e-01
Gm47725	0.08	0.12	-1.32	6.0e-01
AC153379.1	0.38	0.91	-1.32	1.2e-01
Col28a1	0.14	0.2	-1.32	5.1e-01
Vamp5	0.27	0.62	-1.32	2.4e-01
Gm2693	0.1	0.21	-1.32	4.7e-01
Ovgp1	0.39	0.91	-1.32	1.4e-01
Gm44957	0.16	0.32	-1.32	3.8e-01
Gm10687	0.46	1.08	-1.32	8.6e-02
Mx2	0.19	0.5	-1.32	2.8e-01
Gm16907	0.33	0.82	-1.32	1.8e-01
Gm25706	0.06	0.15	-1.32	5.4e-01
Troap	0.04	0.08	-1.32	7.1e-01
Ncapg	0.2	0.51	-1.32	2.8e-01
Paqr5	0.53	1.3	-1.33	5.8e-02
2700069I18Rik	0.53	1.34	-1.33	5.5e-02
4930589O11Rik	0.17	0.42	-1.33	3.0e-01
Gm37356	0.14	0.32	-1.33	3.9e-01
E030037K01Rik	0.16	0.39	-1.33	3.1e-01
4930473A02Rik	0.28	0.71	-1.33	1.7e-01
Gm42488	0.09	0.22	-1.33	4.7e-01
Gm20754	0.4	0.81	-1.33	1.6e-01
Abca12	0.14	0.3	-1.33	3.8e-01
Gm37446	0.21	0.53	-1.33	2.3e-01
Gm9873	0.09	0.2	-1.33	5.3e-01
Gm19963	0.28	0.52	-1.33	2.6e-01
Gm26752	0.09	0.2	-1.33	4.8e-01
Ehf	0.1	0.23	-1.33	4.7e-01
Gm26610	0.07	0.14	-1.33	5.7e-01
4933417C20Rik	0.3	0.66	-1.33	1.9e-01
Gm16364	0.38	1	-1.33	1.2e-01
Vmn2r86	0.12	0.29	-1.33	3.9e-01
Gm26826	0.19	0.55	-1.34	2.5e-01
Itga2	0.33	0.8	-1.34	1.6e-01
4933408N05Rik	0.22	0.55	-1.34	2.3e-01
Gm12756	0.06	0.15	-1.34	5.4e-01
Gm15991	0.37	0.84	-1.34	1.5e-01
Gm20257	0.1	0.29	-1.34	4.0e-01
Chrna5	0.13	0.22	-1.34	4.7e-01
Tor4a	0.19	0.41	-1.34	3.0e-01
Gm20745	0.05	0.07	-1.34	6.7e-01
Gm20731	0.07	0.17	-1.34	5.1e-01
4930447K03Rik	0.08	0.19	-1.34	4.8e-01
Gm36963	0.15	0.33	-1.34	3.6e-01
Parvaos	0.24	0.61	-1.34	2.0e-01
Gm26873	0.44	1.11	-1.34	8.6e-02
Rarres2	0.41	1.04	-1.34	8.6e-02
Gm44430	0.36	0.93	-1.34	1.1e-01
Cfb	0.1	0.17	-1.34	5.2e-01
Gm26604	0.3	0.74	-1.34	1.6e-01
Gm7368	0.04	0.12	-1.34	6.8e-01
Dkk2	0.46	1.1	-1.34	8.7e-02
Gm40617	0.12	0.31	-1.34	3.9e-01
Rag1	0.21	0.49	-1.34	2.6e-01
A730071L15Rik	0.19	0.44	-1.34	2.8e-01
Gm43923	0.13	0.33	-1.34	3.7e-01
Gm20548	0.05	0.16	-1.34	5.5e-01
Gm3411	0.08	0.21	-1.34	4.7e-01
Gm38329	0.14	0.27	-1.34	4.4e-01
Gm17029	0.11	0.3	-1.35	4.1e-01
CT009530.1	0.07	0.12	-1.35	6.0e-01
A930016O22Rik	0.25	0.43	-1.35	2.9e-01
Wfdc1	0.17	0.42	-1.35	2.9e-01
Bcl2l12	0.19	0.48	-1.35	2.5e-01
Clec14a	0.25	0.65	-1.35	2.0e-01
Smim5	0.24	0.6	-1.35	2.1e-01
Gm42692	0.52	1.33	-1.35	5.0e-02
Gm10369	0.14	0.31	-1.35	3.8e-01
Htr3a	0.57	1.27	-1.35	7.8e-02
Gm43263	0.05	0.12	-1.35	5.7e-01
Shisa3	0.2	0.48	-1.35	2.5e-01
Gsdmd	0.14	0.32	-1.35	3.6e-01
Upb1	0.33	0.76	-1.35	1.6e-01
Gm37897	0.1	0.15	-1.35	6.1e-01
4933413L06Rik	0.09	0.26	-1.35	4.2e-01
Gm10244	0.09	0.28	-1.35	4.2e-01
Gm12272	0.04	0.1	-1.35	6.9e-01
A930015P04Rik	0.14	0.31	-1.35	4.0e-01
Tjp3	0.26	0.61	-1.35	2.3e-01
Fanci	0.11	0.29	-1.35	3.8e-01
Gm4660	0.09	0.11	-1.35	5.8e-01
Chrna1	0.32	0.77	-1.35	1.5e-01
Gm34552	0.1	0.18	-1.36	5.2e-01
Tmc6	0.33	0.84	-1.36	1.2e-01
Zfp979	0.48	1.24	-1.36	6.0e-02
Gm17815	0.13	0.3	-1.36	3.8e-01
Gm2990	0.1	0.24	-1.36	4.5e-01
Gm7809	0.21	0.5	-1.36	2.5e-01
Gm10472	0.32	0.67	-1.36	2.2e-01
Gm6190	0.06	0.12	-1.36	5.9e-01
Psma8	0.08	0.16	-1.36	5.4e-01
Gm10344	0.05	0.14	-1.36	5.5e-01
Susd3	0.09	0.21	-1.36	4.5e-01
Il12a	0.1	0.11	-1.36	5.9e-01
Gm37915	0.06	0.13	-1.36	5.8e-01
1700124L16Rik	0.16	0.23	-1.36	4.6e-01
Gm6517	0.03	0.1	-1.36	6.7e-01
Gm7936	0.07	0.13	-1.36	5.7e-01
Anxa9	0.19	0.46	-1.36	2.7e-01
4930405A21Rik	0.3	0.78	-1.36	1.4e-01
Gm13357	0.05	0.1	-1.36	6.3e-01
4933411K16Rik	0.12	0.28	-1.36	3.8e-01
Mki67	0.37	0.97	-1.37	9.3e-02
Lrat	0.18	0.45	-1.37	2.9e-01
Gm10988	0.11	0.28	-1.37	4.0e-01
Oas1b	0.13	0.3	-1.37	3.8e-01
Gm4577	0.04	0.08	-1.37	6.6e-01
Fgd2	0.56	1.39	-1.37	5.0e-02
Krt78	0.09	0.05	-1.37	7.1e-01
Slc38a8	0.05	0.1	-1.37	6.1e-01
1700016B15Rik	0.05	0.12	-1.37	6.0e-01
A730035I17Rik	0.09	0.26	-1.37	4.1e-01
Rpl3l	0.06	0.11	-1.37	6.2e-01
Gm47588	0.17	0.46	-1.37	2.8e-01
ENSMUSG00000101716	0.16	0.42	-1.37	2.9e-01
Zc3h12a	0.27	0.69	-1.37	1.6e-01
Gm6411	0.06	0.17	-1.37	5.6e-01
Gm10637	0.05	0.12	-1.37	6.0e-01
Cplx3	0.34	0.83	-1.37	1.2e-01
Prickle3	0.11	0.17	-1.37	5.1e-01
Gm17705	0.24	0.59	-1.37	2.0e-01
Rab7b	0.59	1.38	-1.37	6.1e-02
Ahrr	0.18	0.46	-1.37	2.6e-01
Angptl7	0.21	0.49	-1.38	2.5e-01
Gm3248	0.06	0.14	-1.38	5.7e-01
Emilin1	0.29	0.55	-1.38	2.5e-01
1110025M09Rik	0.36	0.82	-1.38	1.5e-01
Gm12892	0.09	0.24	-1.38	4.2e-01
1700056E22Rik	0.05	0.15	-1.38	5.4e-01
Gm37296	0.34	0.87	-1.38	1.2e-01
Capg	0.41	1.04	-1.38	7.9e-02
Wfikkn1	0.1	0.25	-1.38	4.2e-01
Agbl2	0.56	1.24	-1.38	6.9e-02
Gm8170	0.13	0.28	-1.38	3.9e-01
4930583P06Rik	0.08	0.11	-1.38	6.3e-01
Mybpc2	0.17	0.45	-1.38	2.7e-01
Klrg2	0.14	0.33	-1.38	3.4e-01
Gm39214	0.15	0.34	-1.38	3.4e-01
Gm4787	0.31	0.82	-1.38	1.2e-01
Rtbdn	0.48	1.25	-1.38	5.1e-02
Olfr31	0.05	0.13	-1.38	5.6e-01
Gm39027	0.11	0.27	-1.38	3.9e-01
Tmc5	0.13	0.25	-1.38	4.5e-01
Gm11575	0.05	0.14	-1.39	5.8e-01
Gm44103	0.18	0.5	-1.39	2.5e-01
Alpl	0.54	1.33	-1.39	5.1e-02
1700047K16Rik	0.18	0.39	-1.39	3.0e-01
Rtn4rl2	0.06	0.12	-1.39	5.8e-01
Snora57	0.08	0.15	-1.39	5.3e-01
4833428L15Rik	0.02	0.13	-1.39	6.6e-01
Fbxw10	0.27	0.71	-1.39	1.5e-01
Bmp4	0.42	1.11	-1.39	8.3e-02
Gm4032	0.05	0.12	-1.39	5.9e-01
Cldn1	0.43	1.11	-1.39	6.6e-02
Gm30122	0.08	0.14	-1.4	5.6e-01
Gm47016	0.16	0.49	-1.4	2.6e-01
AC116656.1	0.1	0.17	-1.4	5.2e-01
Myh13	0.18	0.42	-1.4	2.8e-01
Gpr18	0.13	0.31	-1.4	4.2e-01
AA386476	0.12	0.34	-1.4	3.3e-01
Cyp4v3	0.46	1.23	-1.4	6.1e-02
Gm45552	0.19	0.41	-1.4	3.0e-01
Clec2d	0.24	0.58	-1.4	2.0e-01
Gm16853	0.12	0.29	-1.4	3.8e-01
Gm15385	0.1	0.29	-1.4	3.8e-01
Ppp1r27	0.08	0.22	-1.4	4.4e-01
Gm43430	0.16	0.47	-1.4	2.6e-01
Irf6	0.42	1.09	-1.4	7.3e-02
Gper1	0.37	0.76	-1.41	1.4e-01
D830024N08Rik	0.35	0.97	-1.41	9.2e-02
Gm12406	0.07	0.12	-1.41	5.6e-01
Cmya5	0.31	0.82	-1.41	1.1e-01
Slc22a13b-ps	0.11	0.27	-1.41	3.9e-01
Aoah	0.04	0.12	-1.41	5.7e-01
Gm45865	0.19	0.4	-1.41	3.0e-01
Iqca	0.39	1.04	-1.41	7.7e-02
Tktl2	0.05	0.1	-1.41	6.1e-01
Gm26555	0.17	0.49	-1.41	2.6e-01
Zfp750	0.27	0.67	-1.41	1.6e-01
Mall	0.07	0.13	-1.41	5.8e-01
Gm5086	0.2	0.51	-1.41	2.3e-01
Lpin3	0.12	0.32	-1.41	3.4e-01
Serpind1	0.41	0.97	-1.41	1.4e-01
Gm26532	0.07	0.2	-1.41	5.2e-01
Gm45041	0.11	0.32	-1.41	3.7e-01
Hsf5	0.17	0.3	-1.41	4.0e-01
AC138177.4	0.1	0.29	-1.41	3.7e-01
Gm44154	0.16	0.3	-1.41	3.9e-01
Gm128	0.07	0.18	-1.41	4.8e-01
Tmem102	0.38	0.91	-1.41	1.0e-01
2810454H06Rik	0.34	0.91	-1.41	9.9e-02
2810408A11Rik	0.16	0.38	-1.41	3.0e-01
Gm48485	0.31	0.74	-1.41	1.4e-01
Gm16027	0.06	0.16	-1.42	5.1e-01
Gm26387	0.09	0.22	-1.42	4.3e-01
Gm13582	0.08	0.17	-1.42	5.2e-01
Rad51b	0.14	0.29	-1.42	4.2e-01
Tinagl1	0.18	0.47	-1.42	2.4e-01
Tm6sf2	0.09	0.25	-1.42	4.0e-01
Gm16353	0.18	0.27	-1.42	4.1e-01
9530056K15Rik	0.05	0.08	-1.42	6.4e-01
Gm32592	0.05	0.08	-1.42	6.4e-01
9430037G07Rik	0.41	0.97	-1.42	1.0e-01
Gbp4	0.09	0.2	-1.42	4.9e-01
2900002M20Rik	0.11	0.23	-1.42	4.8e-01
Gm38308	0.05	0.1	-1.42	6.2e-01
Odf3	0.06	0.14	-1.42	5.5e-01
Snord55	0.12	0.27	-1.42	4.4e-01
Galr2	0.4	0.73	-1.42	1.6e-01
Gm28175	0.13	0.33	-1.42	3.3e-01
Cfap53	0.13	0.29	-1.42	3.6e-01
Gm25014	0.05	0.16	-1.42	5.7e-01
Gpr84	0.08	0.21	-1.42	4.4e-01
Gm17954	0.16	0.31	-1.42	3.5e-01
Gm31182	0.14	0.3	-1.42	4.2e-01
Gm18484	0.1	0.24	-1.42	4.6e-01
Cyp4f18	0.06	0.14	-1.43	5.6e-01
Tlr2	0.37	0.88	-1.43	1.3e-01
Gm12353	0.12	0.3	-1.43	3.7e-01
Layn	0.17	0.44	-1.43	2.5e-01
Aim2	0.43	1.14	-1.43	5.8e-02
9330020H09Rik	0.34	0.91	-1.43	9.8e-02
Gm15953	0.12	0.35	-1.43	3.3e-01
Gm15651	0.17	0.47	-1.43	2.5e-01
Gm10209	0.2	0.54	-1.43	2.0e-01
Eva1c	0.48	1.17	-1.44	6.5e-02
Gm10714	0.13	0.31	-1.44	3.4e-01
Gm38910	0.2	0.53	-1.44	2.7e-01
Ube4bos1	0.18	0.49	-1.44	2.3e-01
2700012I20Rik	0.04	0.11	-1.44	5.7e-01
Gm16142	0.04	0.12	-1.44	5.6e-01
Gm21986	0.1	0.22	-1.44	4.3e-01
Gm15751	0.41	1.1	-1.44	5.8e-02
Gm10752	0.22	0.36	-1.44	3.4e-01
Gpr87	0.07	0.21	-1.45	4.5e-01
Nat8	0.24	0.64	-1.45	1.6e-01
Gm29674	0.16	0.31	-1.45	3.7e-01
Gm44718	0.18	0.48	-1.45	2.2e-01
Mybl2	0.15	0.42	-1.45	2.6e-01
Ptpn6	0.31	0.79	-1.45	1.2e-01
Gm32786	0.28	0.71	-1.45	1.4e-01
Hs3st6	0.09	0.19	-1.45	4.9e-01
Vav1	0.4	1.17	-1.45	6.2e-02
Gm18001	0.07	0.1	-1.45	5.9e-01
2410080I02Rik	0.07	0.19	-1.46	4.6e-01
Gm14286	0.31	0.82	-1.46	1.1e-01
Gm10165	0.05	0.12	-1.46	5.7e-01
Cnr2	0.06	0.1	-1.46	6.0e-01
C3ar1	0.21	0.54	-1.46	1.9e-01
Gm9860	0.09	0.24	-1.46	4.1e-01
2010110E17Rik	0.09	0.26	-1.46	3.8e-01
Gm11198	0.14	0.35	-1.46	3.0e-01
Ccdc7b	0.1	0.29	-1.46	3.5e-01
Gm29374	0.16	0.42	-1.46	2.5e-01
Pole	0.43	1.12	-1.46	6.5e-02
Car3	0.15	0.34	-1.46	3.1e-01
Rapgef3os2	0.06	0.19	-1.46	4.8e-01
Was	0.09	0.24	-1.46	3.9e-01
Rbpjl	0.1	0.3	-1.46	3.4e-01
Tspan1	0.11	0.22	-1.46	4.4e-01
Gm11400	0.06	0.16	-1.46	4.8e-01
Tm4sf4	0.05	0.11	-1.47	5.9e-01
Mylpf	0.12	0.25	-1.47	3.8e-01
Cdkn2c	0.27	0.57	-1.47	2.2e-01
4930448E22Rik	0.4	1.11	-1.47	5.4e-02
Gm44616	0.13	0.38	-1.47	2.8e-01
Flvcr2	0.17	0.42	-1.47	2.5e-01
Ak9	0.52	1.21	-1.47	5.9e-02
Gm17249	0.34	0.95	-1.47	8.1e-02
Gm2366	0.06	0.09	-1.47	6.0e-01
Rac2	0.25	0.76	-1.47	1.4e-01
Gm36660	0.03	0.14	-1.47	6.1e-01
Gm17213	0.06	0.17	-1.47	5.3e-01
Gm45426	0.26	0.76	-1.47	1.4e-01
Srpx2	0.22	0.54	-1.47	2.0e-01
Gm44861	0.31	0.83	-1.47	1.2e-01
Gm28523	0.2	0.55	-1.47	1.8e-01
B230206L02Rik	0.15	0.28	-1.47	3.8e-01
4931429L15Rik	0.06	0.09	-1.48	6.0e-01
Gucy2c	0.4	1.03	-1.48	6.7e-02
St6galnac2	0.29	0.81	-1.48	1.2e-01
Gm43797	0.09	0.26	-1.48	3.7e-01
Mamdc4	0.21	0.56	-1.48	1.9e-01
Gm11915	0.08	0.21	-1.48	4.2e-01
Gm42690	0.21	0.54	-1.48	1.9e-01
St14	0.09	0.19	-1.48	4.5e-01
Gm26799	0.04	0.09	-1.48	6.1e-01
Slc43a3	0.08	0.18	-1.48	4.8e-01
Gm13677	0.03	0.15	-1.48	5.8e-01
A730011C13Rik	0.17	0.46	-1.48	2.3e-01
Gm8793	0.04	0.09	-1.48	6.1e-01
Gm29642	0.04	0.13	-1.48	5.4e-01
Vegfd	0.14	0.34	-1.48	3.2e-01
Tex15	0.45	1.08	-1.48	6.8e-02
Mir135a-2	0.05	0.08	-1.48	6.2e-01
Pou2af1	0.05	0.08	-1.48	6.2e-01
A3galt2	0.07	0.12	-1.48	5.6e-01
Gm7568	0.05	0.19	-1.48	5.4e-01
Gm16740	0.13	0.42	-1.49	2.7e-01
Slfn9	0.19	0.51	-1.49	2.0e-01
AC124561.2	0.05	0.16	-1.49	5.4e-01
Gm11447	0.11	0.23	-1.49	4.3e-01
Ackr4	0.34	1.06	-1.49	7.6e-02
Gm48734	0.04	0.14	-1.49	5.9e-01
C2cd4b	0.07	0.1	-1.49	5.9e-01
Gm43748	0.03	0.11	-1.49	6.3e-01
Gm47870	0.18	0.52	-1.49	2.2e-01
Espl1	0.32	0.78	-1.49	1.2e-01
Birc7	0.1	0.2	-1.49	4.5e-01
Tmem210	0.04	0.13	-1.49	5.4e-01
4930556J24Rik	0.09	0.17	-1.49	4.8e-01
2010320O07Rik	0.05	0.1	-1.49	5.9e-01
Gm48335	0.16	0.46	-1.49	2.5e-01
Snai2	0.15	0.33	-1.5	3.4e-01
Gm28192	0.39	1.04	-1.5	6.5e-02
Tlr9	0.4	1.12	-1.5	5.5e-02
Gm47701	0.32	0.88	-1.5	1.4e-01
Ifi203	0.11	0.26	-1.5	3.7e-01
9330175M20Rik	0.37	1.03	-1.5	5.8e-02
Tbata	0.09	0.22	-1.5	4.1e-01
Klhl10	0.3	0.65	-1.5	1.7e-01
4930562C15Rik	0.05	0.1	-1.5	5.9e-01
Gm5176	0.15	0.37	-1.5	2.9e-01
Gm42717	0.17	0.45	-1.5	2.4e-01
Dnaaf1	0.22	0.57	-1.5	1.9e-01
BC028777	0.13	0.27	-1.5	4.0e-01
Gm38413	0.22	0.52	-1.5	2.2e-01
Gm36634	0.1	0.17	-1.5	4.7e-01
Gm24644	0.09	0.25	-1.5	3.9e-01
Gm36855	0.38	1.11	-1.5	6.8e-02
Gm43877	0.07	0.24	-1.5	4.1e-01
Gm22840	0.07	0.2	-1.5	4.3e-01
Art3	0.12	0.32	-1.51	3.1e-01
AC161877.1	0.05	0.11	-1.51	5.7e-01
Gm6963	0.04	0.09	-1.51	6.2e-01
Gm45671	0.32	0.86	-1.51	9.3e-02
Gm12852	0.06	0.13	-1.51	5.5e-01
9330159M07Rik	0.36	0.88	-1.51	1.0e-01
Stpg2	0.17	0.44	-1.51	2.3e-01
6530411M01Rik	0.2	0.58	-1.51	1.8e-01
Gm17825	0.04	0.11	-1.51	5.8e-01
Aspm	0.38	1.09	-1.51	5.4e-02
Igfbp2	0.37	1.03	-1.51	7.6e-02
Cftr	0.4	1.09	-1.52	5.9e-02
Cenpa	0.19	0.55	-1.52	1.8e-01
Gm3985	0.21	0.61	-1.52	1.6e-01
Wnt2	0.35	1.01	-1.52	5.8e-02
Accsl	0.05	0.11	-1.52	5.7e-01
Gm47652	0.07	0.16	-1.52	4.7e-01
Gm25604	0.14	0.29	-1.52	3.6e-01
Gm48281	0.06	0.16	-1.52	5.2e-01
Fam24a	0.07	0.2	-1.52	4.3e-01
Gad1os	0.13	0.23	-1.52	4.3e-01
Snora30	0.14	0.38	-1.52	2.6e-01
Prom2	0.11	0.3	-1.52	3.4e-01
Ecm2	0.28	0.87	-1.52	1.3e-01
Gm44997	0.25	0.71	-1.52	1.2e-01
Wnt16	0.07	0.22	-1.52	4.2e-01
Gm13707	0.05	0.09	-1.52	6.0e-01
A430078I02Rik	0.33	0.96	-1.52	6.9e-02
Gm43636	0.25	0.66	-1.52	1.5e-01
Sh2d4b	0.26	0.69	-1.53	1.3e-01
AC133868.1	0.11	0.22	-1.53	4.2e-01
Gm15155	0.08	0.22	-1.53	4.6e-01
Gm28499	0.05	0.11	-1.53	5.6e-01
Plscr5	0.1	0.26	-1.53	3.6e-01
Gm15489	0.15	0.32	-1.53	3.0e-01
Gm14172	0.04	0.13	-1.53	5.3e-01
Gm7444	0.04	0.09	-1.53	5.9e-01
Gm12276	0.26	0.79	-1.53	1.4e-01
Cby3	0.13	0.31	-1.53	3.7e-01
Gm18190	0.05	0.13	-1.53	5.6e-01
Gm37592	0.12	0.37	-1.53	2.7e-01
Unc13d	0.2	0.56	-1.53	1.6e-01
Gm36346	0.16	0.4	-1.54	2.7e-01
Gm42506	0.04	0.12	-1.54	5.7e-01
Spata46	0.07	0.17	-1.54	4.9e-01
Gm38357	0.36	0.84	-1.54	1.5e-01
C430049E01Rik	0.13	0.24	-1.54	3.9e-01
Gm6345	0.24	0.66	-1.54	1.4e-01
Gm36933	0.15	0.41	-1.54	2.4e-01
Dalir	0.34	0.98	-1.54	6.3e-02
Pla2g2f	0.07	0.15	-1.54	5.0e-01
Armc4	0.31	0.91	-1.54	6.8e-02
2700046A07Rik	0.22	0.5	-1.54	2.6e-01
AC124709.2	0.06	0.13	-1.54	5.4e-01
Ascl4	0.07	0.16	-1.54	5.1e-01
Gm47518	0.08	0.14	-1.54	5.0e-01
Gm43073	0.15	0.25	-1.55	4.2e-01
Wdr93	0.22	0.6	-1.55	1.5e-01
Gm12219	0.03	0.12	-1.55	6.1e-01
4930534D22Rik	0.08	0.21	-1.55	4.5e-01
Gm10287	0.13	0.41	-1.55	2.7e-01
Gm47359	0.07	0.14	-1.55	5.1e-01
Slc2a4	0.24	0.69	-1.55	1.1e-01
Kirrel2	0.3	0.86	-1.55	8.1e-02
Gm43017	0.07	0.13	-1.56	5.2e-01
Gm12634	0.06	0.13	-1.56	5.2e-01
A130050O07Rik	0.16	0.53	-1.56	2.0e-01
Upp1	0.17	0.47	-1.56	2.0e-01
Gm15832	0.21	0.64	-1.56	1.4e-01
Snx31	0.25	0.73	-1.56	1.0e-01
Poln	0.16	0.45	-1.56	2.1e-01
9530052E02Rik	0.16	0.42	-1.56	2.3e-01
Dhrs9	0.08	0.15	-1.56	4.9e-01
4930444F02Rik	0.12	0.33	-1.56	3.6e-01
Gm5432	0.05	0.14	-1.56	5.0e-01
Gm48904	0.19	0.34	-1.56	3.2e-01
Nfatc4	0.35	1.07	-1.56	5.7e-02
Gm42777	0.13	0.06	-1.56	6.2e-01
Far2os1	0.08	0.16	-1.56	4.8e-01
Gm25328	0.07	0.21	-1.56	4.0e-01
1700026J14Rik	0.13	0.37	-1.56	2.7e-01
Gm42876	0.11	0.21	-1.56	4.3e-01
Gm26599	0.1	0.19	-1.56	4.2e-01
Tlr6	0.07	0.2	-1.57	4.1e-01
8430422M14Rik	0.26	0.61	-1.57	1.7e-01
Gm43677	0.08	0.27	-1.57	3.7e-01
Dpp4	0.26	0.73	-1.57	1.2e-01
Serhl	0.33	0.95	-1.57	6.1e-02
Gm16685	0.03	0.1	-1.57	6.5e-01
Gm23851	0.03	0.1	-1.57	6.5e-01
Epyc	0.09	0.19	-1.57	4.2e-01
Gm23264	0.16	0.14	-1.57	4.8e-01
Gm47132	0.04	0.1	-1.57	5.9e-01
Gm43948	0.33	0.91	-1.57	6.9e-02
4921534A09Rik	0.08	0.16	-1.57	4.8e-01
Gm15675	0.12	0.26	-1.57	3.9e-01
Trim72	0.15	0.25	-1.57	3.8e-01
Plau	0.19	0.47	-1.58	2.2e-01
Gm43707	0.15	0.54	-1.58	2.4e-01
Gm44587	0.05	0.12	-1.58	5.4e-01
Gm26783	0.11	0.24	-1.58	3.9e-01
6530401F13Rik	0.04	0.14	-1.58	5.1e-01
Gm8428	0.08	0.24	-1.58	3.7e-01
Gm44014	0.07	0.2	-1.58	4.1e-01
Gm48495	0.2	0.43	-1.58	2.4e-01
Gm25363	0.05	0.13	-1.58	5.3e-01
4930578C19Rik	0.06	0.11	-1.58	5.5e-01
Slc12a1	0.18	0.51	-1.58	1.7e-01
Atf3	0.19	0.56	-1.58	1.6e-01
Igtp	0.3	0.86	-1.59	8.0e-02
Ceacam1	0.16	0.45	-1.59	2.1e-01
Gm17877	0.07	0.11	-1.59	5.4e-01
Bco2	0.22	0.63	-1.59	1.5e-01
1700064H15Rik	0.05	0.12	-1.59	5.3e-01
Ankrd53	0.17	0.47	-1.59	2.0e-01
Otoa	0.13	0.28	-1.59	3.3e-01
Lect2	0.11	0.3	-1.59	3.1e-01
Plp2	0.11	0.3	-1.59	3.0e-01
Gm6793	0.04	0.12	-1.59	5.7e-01
Gm6352	0.06	0.19	-1.59	4.2e-01
Sgcg	0.08	0.17	-1.59	4.5e-01
CT573086.2	0.17	0.52	-1.59	2.3e-01
Gm26901	0.19	0.57	-1.59	1.6e-01
Slc36a2	0.12	0.28	-1.6	3.3e-01
Slc13a4	0.35	1.07	-1.6	6.3e-02
Gm12970	0.13	0.29	-1.6	3.1e-01
Has2	0.16	0.44	-1.6	2.0e-01
9530053A07Rik	0.07	0.21	-1.6	3.9e-01
Gm25395	0.07	0.14	-1.6	5.1e-01
Cd160	0.33	0.93	-1.6	6.7e-02
Pantr2	0.26	0.8	-1.6	8.1e-02
Gm14327	0.08	0.23	-1.6	3.8e-01
Slc44a3	0.1	0.31	-1.6	3.2e-01
D6Ertd527e	0.04	0.11	-1.6	5.6e-01
Gm4349	0.17	0.36	-1.6	2.9e-01
Olfr856-ps1	0.18	0.53	-1.6	1.6e-01
Olfr1507	0.25	0.67	-1.6	1.7e-01
2610307P16Rik	0.17	0.49	-1.6	1.8e-01
Pla1a	0.07	0.16	-1.6	4.7e-01
Ttc30a2	0.1	0.27	-1.6	3.3e-01
Gm20508	0.09	0.11	-1.6	5.2e-01
G630030J09Rik	0.16	0.4	-1.6	2.3e-01
Gm17750	0.2	0.49	-1.6	1.9e-01
Gm38120	0.35	1.01	-1.61	6.9e-02
Gm14167	0.13	0.35	-1.61	2.7e-01
Gm47690	0.23	0.68	-1.61	1.2e-01
Il7	0.1	0.32	-1.61	2.9e-01
Thbs4	0.2	0.64	-1.61	1.3e-01
9930024M15Rik	0.14	0.42	-1.61	2.6e-01
Neil3	0.02	0.11	-1.61	6.2e-01
Gm21168	0.2	0.61	-1.61	1.4e-01
Ip6k3	0.23	0.69	-1.61	1.0e-01
Gm13880	0.06	0.14	-1.61	5.0e-01
Ace3	0.1	0.21	-1.61	4.0e-01
Kirrel3os	0.12	0.37	-1.62	2.4e-01
Erbb2	0.26	0.73	-1.62	9.9e-02
Gm33027	0.16	0.42	-1.62	2.9e-01
AC166323.1	0.11	0.31	-1.62	2.9e-01
4933406L23Rik	0.05	0.11	-1.62	5.4e-01
Gm14029	0.06	0.2	-1.62	4.1e-01
Nhlrc4	0.11	0.3	-1.62	3.0e-01
Gm15707	0.16	0.38	-1.62	2.4e-01
Stamos	0.32	0.91	-1.62	6.3e-02
Gm37639	0.14	0.44	-1.62	2.2e-01
Gm39090	0.18	0.43	-1.62	2.3e-01
B4galnt3	0.06	0.21	-1.62	3.9e-01
AC154575.1	0.12	0.37	-1.62	2.5e-01
Uba1y	0.07	0.16	-1.62	4.7e-01
Gm16347	0.04	0.16	-1.63	5.3e-01
A930040O22Rik	0.2	0.6	-1.63	1.5e-01
Krt8	0.04	0.13	-1.63	5.0e-01
Slc26a3	0.1	0.21	-1.63	4.2e-01
Gm26853	0.05	0.12	-1.63	5.2e-01
Alpk3	0.24	0.71	-1.63	1.2e-01
Endou	0.15	0.36	-1.63	2.9e-01
Opn4	0.25	0.53	-1.63	2.1e-01
Gm13530	0.06	0.13	-1.63	5.3e-01
Gm43963	0.1	0.24	-1.63	3.9e-01
Gm15408	0.11	0.29	-1.63	3.0e-01
Gm48552	0.11	0.25	-1.63	3.7e-01
A330094K24Rik	0.12	0.23	-1.63	3.5e-01
Gm35835	0.18	0.48	-1.63	1.9e-01
Gm11750	0.05	0.15	-1.63	4.6e-01
Zfp972	0.03	0.1	-1.63	5.8e-01
Lrrd1	0.19	0.53	-1.63	1.6e-01
Piezo1	0.27	0.81	-1.63	7.6e-02
Capn9	0.13	0.09	-1.63	5.4e-01
Gm42423	0.09	0.19	-1.63	4.2e-01
Tmem252	0.18	0.42	-1.64	2.2e-01
Ppl	0.1	0.25	-1.64	3.6e-01
Gm45708	0.34	0.98	-1.64	5.5e-02
Rflna	0.31	1.03	-1.64	5.6e-02
Efna4	0.04	0.1	-1.64	5.5e-01
Gm17796	0.04	0.1	-1.64	5.6e-01
Gm45363	0.04	0.1	-1.64	5.6e-01
Erich2	0.3	0.91	-1.64	5.8e-02
Gm16577	0.14	0.45	-1.64	2.0e-01
Gm15606	0.1	0.25	-1.64	4.0e-01
Gm29508	0.3	0.7	-1.64	1.1e-01
Gm37407	0.23	0.75	-1.64	9.2e-02
Gm17087	0.08	0.29	-1.64	3.8e-01
Gm37736	0.05	0.11	-1.64	5.3e-01
Il5ra	0.05	0.16	-1.64	4.4e-01
Akap3	0.34	0.84	-1.64	1.0e-01
Cnbd1	0.04	0.11	-1.64	5.5e-01
Gm10614	0.04	0.11	-1.64	5.4e-01
5430402O13Rik	0.17	0.53	-1.64	1.6e-01
Gm33707	0.04	0.13	-1.64	4.9e-01
AC142266.1	0.19	0.14	-1.64	4.7e-01
Atp5g2	0.25	0.72	-1.64	9.7e-02
Gm43873	0.12	0.34	-1.64	2.7e-01
1810062G17Rik	0.09	0.21	-1.64	4.0e-01
Clec9a	0.05	0.15	-1.64	4.6e-01
Trav3-3	0.05	0.12	-1.65	5.3e-01
Agrp	0.27	0.87	-1.65	7.0e-02
Sbspon	0.13	0.33	-1.65	2.8e-01
4931431C16Rik	0.13	0.31	-1.65	3.1e-01
Gm43009	0.08	0.28	-1.65	3.3e-01
Gm10518	0.06	0.14	-1.65	4.9e-01
Misp	0.06	0.14	-1.65	4.9e-01
6330415B21Rik	0.32	0.93	-1.65	1.2e-01
Tssk3	0.08	0.18	-1.65	4.4e-01
Htr3b	0.04	0.09	-1.65	5.8e-01
1700006F04Rik	0.04	0.14	-1.65	5.3e-01
Spata19	0.07	0.16	-1.65	4.9e-01
Gm47139	0.11	0.28	-1.65	3.0e-01
2700033N17Rik	0.05	0.18	-1.65	4.4e-01
Slc6a13	0.26	0.86	-1.65	8.7e-02
AC102815.3	0.1	0.23	-1.65	3.8e-01
Gm12333	0.05	0.12	-1.66	5.1e-01
Gm47481	0.03	0.1	-1.66	6.1e-01
Gm43577	0.11	0.34	-1.66	2.6e-01
Pitpnm2os1	0.05	0.17	-1.66	4.3e-01
Gm30684	0.04	0.13	-1.66	4.9e-01
Lpcat2b	0.05	0.13	-1.66	5.0e-01
ENSMUSG00000112356	0.14	0.38	-1.66	2.3e-01
Vax2	0.09	0.2	-1.66	4.1e-01
Plekhg6	0.06	0.14	-1.66	4.8e-01
Gm36266	0.1	0.21	-1.66	3.9e-01
Itpripl1	0.25	0.77	-1.66	7.7e-02
Slc25a21	0.08	0.22	-1.66	4.0e-01
Gm16192	0.05	0.11	-1.66	6.0e-01
Ppp1r3g	0.27	0.82	-1.66	7.0e-02
Has2os	0.11	0.33	-1.66	2.9e-01
Spaca9	0.15	0.49	-1.66	1.7e-01
4933421A08Rik	0.05	0.09	-1.66	5.6e-01
4930594M22Rik	0.19	0.61	-1.67	1.3e-01
1700001C02Rik	0.17	0.54	-1.67	1.6e-01
Gm43859	0.33	0.96	-1.67	5.6e-02
Gm47956	0.18	0.51	-1.67	1.6e-01
Gm11688	0.04	0.13	-1.67	4.8e-01
Gm47257	0.16	0.44	-1.67	1.9e-01
Rxfp2	0.27	0.87	-1.67	6.4e-02
4930405J17Rik	0.12	0.41	-1.67	2.2e-01
Gm26925	0.06	0.19	-1.67	4.5e-01
Slc39a2	0.04	0.12	-1.67	5.4e-01
Gm14271	0.04	0.09	-1.67	5.7e-01
Dmrta1	0.28	0.89	-1.68	5.3e-02
3200001D21Rik	0.04	0.11	-1.68	5.4e-01
6530403H02Rik	0.11	0.36	-1.68	2.3e-01
Gm14827	0.17	0.51	-1.68	1.7e-01
Cdcp1	0.12	0.37	-1.68	2.3e-01
Gm37154	0.24	0.6	-1.68	1.4e-01
Gm38227	0.17	0.43	-1.68	2.3e-01
Gm37559	0.09	0.23	-1.68	3.6e-01
ENSMUSG00000113702	0.13	0.4	-1.68	2.0e-01
Corin	0.25	0.77	-1.68	9.2e-02
Gm26696	0.12	0.27	-1.68	3.4e-01
Esm1	0.23	0.74	-1.68	8.0e-02
Gm36033	0.03	0.1	-1.68	5.3e-01
Lgals1	0.14	0.43	-1.68	1.9e-01
Gm15952	0.11	0.38	-1.69	2.2e-01
D230022J07Rik	0.07	0.23	-1.69	3.4e-01
Dusp27	0.09	0.27	-1.69	3.0e-01
Gbx1	0.29	0.91	-1.69	6.3e-02
Gm44723	0.1	0.22	-1.69	3.9e-01
Gm44763	0.2	0.7	-1.69	9.9e-02
Gm37168	0.19	0.59	-1.69	1.4e-01
Pkn3	0.07	0.18	-1.69	4.2e-01
Gm16006	0.11	0.34	-1.69	2.4e-01
Snai1	0.05	0.12	-1.69	5.0e-01
A730020M07Rik	0.22	0.61	-1.69	1.3e-01
Cyyr1	0.25	0.8	-1.7	6.5e-02
Gm26859	0.06	0.1	-1.7	5.2e-01
Gm44907	0.27	0.86	-1.7	5.5e-02
Gm30698	0.17	0.47	-1.7	1.7e-01
4930422M22Rik	0.5	1.24	-1.7	5.9e-02
Gm26531	0.07	0.23	-1.7	4.1e-01
Cps1	0.17	0.52	-1.7	1.5e-01
Gm13844	0.11	0.35	-1.7	2.7e-01
Akap14	0.13	0.43	-1.7	1.8e-01
Ccdc24	0.12	0.27	-1.7	3.3e-01
Ano2	0.21	0.67	-1.7	1.1e-01
Slc2a9	0.24	0.76	-1.7	7.2e-02
Lhb	0.04	0.15	-1.7	4.6e-01
Gm48014	0.09	0.26	-1.71	3.7e-01
A430110C17Rik	0.12	0.41	-1.71	2.3e-01
AC154649.2	0.04	0.12	-1.71	5.3e-01
Gm43178	0.03	0.13	-1.71	5.6e-01
1700041G16Rik	0.07	0.16	-1.71	4.4e-01
4930549C15Rik	0.06	0.17	-1.71	4.5e-01
Gm553	0.06	0.2	-1.71	3.8e-01
Trpv1	0.14	0.47	-1.71	1.9e-01
Gm31763	0.17	0.49	-1.71	1.7e-01
1700008A23Rik	0.05	0.18	-1.71	4.1e-01
Gm31258	0.11	0.32	-1.71	3.1e-01
Slc2a10	0.22	0.7	-1.71	8.4e-02
Gm42509	0.08	0.25	-1.72	3.7e-01
Col17a1	0.12	0.27	-1.72	3.2e-01
Foxf2	0.2	0.64	-1.72	1.1e-01
Snora23	0.03	0.11	-1.72	5.8e-01
Gm16218	0.03	0.11	-1.72	5.8e-01
Six1	0.04	0.09	-1.72	5.5e-01
Ch25h	0.03	0.11	-1.72	5.5e-01
Boll	0.13	0.26	-1.72	3.3e-01
Gm9042	0.05	0.17	-1.72	4.2e-01
Gm19792	0.08	0.15	-1.72	4.6e-01
Serpina10	0.05	0.17	-1.72	4.2e-01
Gm13572	0.05	0.17	-1.72	4.2e-01
A930027P06Rik	0.17	0.56	-1.72	1.4e-01
E230016K23Rik	0.04	0.12	-1.72	5.3e-01
3110045C21Rik	0.05	0.13	-1.72	5.0e-01
Dnase1l2	0.12	0.42	-1.72	1.9e-01
Tnni1	0.26	0.75	-1.72	8.4e-02
Klc3	0.29	0.81	-1.72	8.5e-02
Krt80	0.06	0.15	-1.73	4.6e-01
Gm15689	0.13	0.36	-1.73	2.9e-01
Gm45650	0.08	0.06	-1.73	5.9e-01
AC133868.2	0.04	0.1	-1.73	5.5e-01
1700018A14Rik	0.07	0.12	-1.73	4.9e-01
Gm4152	0.07	0.05	-1.73	6.0e-01
Col3a1	0.22	0.75	-1.73	7.9e-02
Serpinb6b	0.28	0.88	-1.73	5.0e-02
Gm45212	0.12	0.33	-1.73	2.9e-01
Hist1h1b	0.24	0.79	-1.73	6.7e-02
Gm11627	0.27	0.85	-1.73	5.5e-02
Fcgr1	0.2	0.68	-1.73	9.6e-02
Gm17797	0.11	0.3	-1.73	2.9e-01
Wfikkn2	0.12	0.39	-1.73	2.1e-01
C130050O18Rik	0.05	0.16	-1.73	4.2e-01
Tnfrsf13b	0.27	0.85	-1.74	6.2e-02
Gm31135	0.04	0.1	-1.74	5.4e-01
Gm26608	0.08	0.2	-1.74	3.9e-01
Gm27209	0.07	0.24	-1.74	3.4e-01
Gm33543	0.26	0.72	-1.74	9.6e-02
Gm25219	0.08	0.29	-1.74	3.1e-01
Tex12	0.05	0.1	-1.74	5.2e-01
Adam18	0.04	0.1	-1.74	5.5e-01
Gm28892	0.03	0.09	-1.74	5.6e-01
Prss23	0.18	0.53	-1.74	1.5e-01
Gm44288	0.13	0.43	-1.75	1.8e-01
B230322F03Rik	0.25	0.82	-1.75	6.0e-02
Gm15627	0.16	0.55	-1.75	1.4e-01
Pklr	0.11	0.37	-1.75	2.3e-01
Gm35101	0.14	0.33	-1.75	2.7e-01
Zfp992	0.1	0.32	-1.75	2.7e-01
Minpp1-ps	0.06	0.27	-1.75	4.1e-01
Gm21057	0.08	0.27	-1.75	3.0e-01
Nppa	0.05	0.16	-1.75	4.2e-01
Ptgfr	0.35	1.02	-1.75	5.9e-02
Gm32828	0.06	0.18	-1.75	3.9e-01
Gm43557	0.1	0.36	-1.75	2.5e-01
Fbxo15	0.05	0.12	-1.75	5.0e-01
Gm16585	0.03	0.12	-1.75	5.4e-01
Gm11633	0.04	0.11	-1.76	5.2e-01
Gm26584	0.05	0.13	-1.76	4.8e-01
Col6a6	0.16	0.55	-1.76	1.3e-01
Gm15972	0.08	0.2	-1.76	3.8e-01
Crabp2	0.11	0.36	-1.76	2.1e-01
Gm34721	0.08	0.25	-1.76	3.3e-01
Nlrp3	0.18	0.56	-1.76	2.0e-01
Gm37644	0.05	0.13	-1.76	4.8e-01
Gm42775	0.05	0.13	-1.76	4.8e-01
Gm38034	0.06	0.15	-1.76	4.5e-01
Htr5b	0.08	0.3	-1.76	2.7e-01
Nrtn	0.16	0.57	-1.76	1.3e-01
Agbl1	0.11	0.38	-1.76	2.1e-01
Gm19582	0.03	0.1	-1.76	5.5e-01
Gm45845	0.06	0.15	-1.76	4.4e-01
Gm5493	0.16	0.53	-1.76	1.3e-01
Gm16170	0.17	0.56	-1.77	1.2e-01
Itga5	0.24	0.79	-1.77	6.0e-02
Gm45186	0.1	0.23	-1.77	3.5e-01
Daw1	0.22	0.55	-1.77	1.6e-01
B230344G16Rik	0.1	0.34	-1.77	2.4e-01
Mustn1	0.14	0.41	-1.77	1.9e-01
Ddx11	0.22	0.7	-1.77	7.8e-02
Gm18529	0.17	0.59	-1.77	1.1e-01
Gm15954	0.05	0.2	-1.77	4.2e-01
Gm4707	0.08	0.25	-1.77	3.5e-01
Gm15412	0.07	0.25	-1.77	3.2e-01
Chst7	0.14	0.43	-1.77	1.9e-01
Prr15l	0.19	0.62	-1.77	1.3e-01
Cdk1	0.07	0.25	-1.77	3.1e-01
Ooep	0.23	0.79	-1.77	5.8e-02
Gm28529	0.05	0.14	-1.77	4.6e-01
Tdgf1	0.03	0.1	-1.77	6.0e-01
Gm35288	0.07	0.25	-1.78	3.0e-01
2310001K24Rik	0.05	0.14	-1.78	4.6e-01
Gm44231	0.07	0.19	-1.78	4.1e-01
Gm43604	0.13	0.44	-1.78	1.7e-01
Cyp1a1	0.06	0.12	-1.78	4.8e-01
Gm9484	0.22	0.65	-1.78	1.2e-01
Gm42635	0.24	0.8	-1.78	7.5e-02
Gm37320	0.12	0.3	-1.78	2.8e-01
Hba-a2	0.27	0.85	-1.78	6.6e-02
Gm3052	0.1	0.26	-1.78	3.3e-01
AC116487.3	0.21	0.74	-1.78	6.8e-02
Gm27207	0.05	0.12	-1.79	5.5e-01
Gm45148	0.11	0.4	-1.79	1.9e-01
4931403G20Rik	0.13	0.44	-1.79	1.9e-01
Gm41231	0.12	0.28	-1.79	2.9e-01
Fgfr4	0.05	0.1	-1.79	5.1e-01
Gm32051	0.06	0.2	-1.79	3.5e-01
Slc23a1	0.15	0.47	-1.79	1.5e-01
Gm43229	0.05	0.17	-1.79	4.3e-01
Gm37649	0.09	0.29	-1.79	2.6e-01
Tbxas1	0.26	0.64	-1.79	1.0e-01
Gm17508	0.04	0.11	-1.79	5.2e-01
Gm44291	0.08	0.3	-1.79	3.3e-01
Gm2639	0.25	0.69	-1.79	1.0e-01
Gpx8	0.28	0.97	-1.8	5.2e-02
Gm43112	0.1	0.34	-1.8	2.8e-01
Kcnj8	0.26	0.51	-1.8	1.7e-01
Gm42552	0.09	0.31	-1.8	2.7e-01
Gm10136	0.03	0.11	-1.8	4.9e-01
Cd14	0.1	0.34	-1.8	2.3e-01
Nr6a1os	0.11	0.31	-1.8	2.6e-01
Gm17655	0.16	0.5	-1.8	1.4e-01
Gm42721	0.05	0.18	-1.8	4.3e-01
Gm37216	0.04	0.12	-1.8	5.6e-01
1110003F10Rik	0.04	0.12	-1.8	5.0e-01
Trim47	0.25	0.83	-1.8	6.2e-02
Gm15535	0.27	0.68	-1.8	1.3e-01
Ripk4	0.33	1.02	-1.8	5.2e-02
Gm15998	0.04	0.11	-1.8	5.0e-01
Gm44916	0.08	0.21	-1.81	3.6e-01
Gm14532	0.1	0.26	-1.81	3.1e-01
Gm44090	0.14	0.52	-1.81	1.3e-01
Gm26984	0.07	0.19	-1.81	3.9e-01
Gm37297	0.2	0.68	-1.81	7.6e-02
Gm44089	0.07	0.17	-1.81	4.0e-01
6430710C18Rik	0.04	0.11	-1.81	5.1e-01
Gm48699	0.11	0.23	-1.81	3.5e-01
Gm8167	0.03	0.16	-1.81	5.3e-01
Gm43545	0.14	0.45	-1.81	1.6e-01
Gm18899	0.04	0.13	-1.81	4.8e-01
B430219N15Rik	0.04	0.12	-1.81	4.9e-01
AC122858.2	0.05	0.12	-1.81	4.8e-01
Acot10	0.09	0.23	-1.81	3.3e-01
Gm28177	0.03	0.1	-1.81	5.4e-01
B230112G18Rik	0.07	0.24	-1.81	3.0e-01
AC162938.1	0.16	0.57	-1.81	1.1e-01
Gm26674	0.08	0.21	-1.81	3.5e-01
2310016G11Rik	0.11	0.36	-1.82	2.1e-01
Gm38534	0.08	0.21	-1.82	3.8e-01
Six2	0.04	0.11	-1.82	4.9e-01
Gm42890	0.05	0.14	-1.82	4.5e-01
Gadl1	0.17	0.58	-1.82	1.0e-01
Nckap5los	0.13	0.45	-1.82	1.5e-01
Gm17641	0.09	0.36	-1.82	2.1e-01
Gm40893	0.11	0.34	-1.82	2.2e-01
Gm47657	0.09	0.35	-1.82	2.1e-01
Gm36101	0.04	0.14	-1.82	4.8e-01
Gm14020	0.1	0.37	-1.82	2.7e-01
Gm43712	0.04	0.1	-1.82	5.2e-01
Il21r	0.07	0.25	-1.82	2.8e-01
Cep295nl	0.13	0.49	-1.82	1.5e-01
Gm12653	0.11	0.37	-1.82	2.6e-01
Gm10754	0.08	0.27	-1.82	2.7e-01
4831440E17Rik	0.17	0.45	-1.82	1.9e-01
Krt71	0.1	0.24	-1.82	3.2e-01
Gm48086	0.12	0.45	-1.82	1.9e-01
Gm11873	0.03	0.11	-1.82	5.5e-01
Siglec1	0.03	0.1	-1.82	5.3e-01
Gm37159	0.13	0.34	-1.83	2.3e-01
Lrmp	0.07	0.24	-1.83	3.1e-01
Gm42873	0.06	0.1	-1.83	5.3e-01
Gm44022	0.18	0.7	-1.83	8.8e-02
Gm10403	0.08	0.22	-1.83	3.6e-01
Cldn2	0.1	0.37	-1.83	2.0e-01
Gm42559	0.17	0.58	-1.83	9.5e-02
Gm29707	0.09	0.33	-1.83	2.3e-01
Ifitm7	0.09	0.27	-1.83	2.6e-01
Gm42693	0.11	0.37	-1.83	2.3e-01
Gm43166	0.1	0.31	-1.83	2.8e-01
Gm8245	0.07	0.06	-1.84	5.8e-01
Tubb4b-ps1	0.07	0.17	-1.84	4.1e-01
Gm34776	0.06	0.22	-1.84	3.2e-01
Gm13387	0.03	0.11	-1.84	5.7e-01
1700120B22Rik	0.09	0.31	-1.84	2.5e-01
E330020D12Rik	0.04	0.15	-1.84	4.5e-01
Gm37180	0.23	0.84	-1.84	5.9e-02
Hmgb2	0.06	0.21	-1.84	3.3e-01
Cacna1f	0.15	0.54	-1.84	1.1e-01
Gm38259	0.05	0.14	-1.84	4.5e-01
Prrx2	0.04	0.13	-1.84	4.7e-01
Myh1	0.04	0.13	-1.84	4.7e-01
Tmem106a	0.2	0.72	-1.84	6.6e-02
Gm14321	0.07	0.24	-1.84	3.3e-01
2510016D11Rik	0.25	0.64	-1.84	1.3e-01
Gm19221	0.23	0.83	-1.84	5.0e-02
Eldr	0.07	0.09	-1.85	5.4e-01
Gm2223	0.1	0.34	-1.85	2.1e-01
Gm11242	0.04	0.21	-1.85	4.4e-01
Asic3	0.06	0.22	-1.85	3.8e-01
4732419C18Rik	0.2	0.65	-1.85	8.0e-02
9630041A04Rik	0.05	0.19	-1.85	4.2e-01
Gm37529	0.24	0.82	-1.85	1.2e-01
Gm12784	0.06	0.23	-1.85	3.2e-01
Dsc1	0.05	0.12	-1.85	5.1e-01
Spx	0.05	0.19	-1.85	3.5e-01
Gm37731	0.21	0.7	-1.85	1.4e-01
Gm21844	0.14	0.47	-1.85	2.0e-01
Gm9934	0.12	0.47	-1.85	1.4e-01
Gm11542	0.12	0.37	-1.85	1.9e-01
Casq1	0.11	0.41	-1.86	1.7e-01
Gm12470	0.04	0.14	-1.86	4.7e-01
G630018N14Rik	0.12	0.27	-1.86	2.7e-01
Gm44324	0.07	0.21	-1.86	3.3e-01
D830025C05Rik	0.08	0.3	-1.86	2.3e-01
Prelid2	0.1	0.25	-1.86	3.0e-01
AC126806.1	0.06	0.23	-1.86	3.0e-01
Atoh8	0.15	0.46	-1.86	2.0e-01
Kcnv2	0.15	0.52	-1.86	1.1e-01
Casp16-ps	0.12	0.41	-1.86	1.8e-01
Gm43745	0.04	0.1	-1.86	5.0e-01
Tbx15	0.06	0.18	-1.86	3.9e-01
Gm16160	0.08	0.22	-1.86	3.4e-01
Gm16751	0.06	0.16	-1.86	4.1e-01
Nid2	0.22	0.67	-1.86	8.9e-02
4932413F04Rik	0.11	0.38	-1.86	1.9e-01
Gm7997	0.04	0.15	-1.86	4.4e-01
AU021092	0.03	0.1	-1.86	5.2e-01
Lrrc69	0.03	0.1	-1.86	5.2e-01
Gm13617	0.12	0.39	-1.86	1.7e-01
Calcoco2	0.04	0.12	-1.86	4.8e-01
Col13a1	0.05	0.15	-1.86	4.2e-01
Gm30606	0.03	0.1	-1.87	5.2e-01
Gm16499	0.14	0.5	-1.87	1.2e-01
Gm43176	0.08	0.31	-1.87	2.5e-01
Gm43888	0.08	0.26	-1.87	2.7e-01
Sphk1	0.26	0.66	-1.87	1.3e-01
C430049B03Rik	0.03	0.14	-1.87	4.9e-01
Gm15812	0.07	0.2	-1.87	3.7e-01
Gm4969	0.06	0.19	-1.87	3.8e-01
Gm27544	0.21	0.74	-1.87	5.6e-02
Plxna4os2	0.2	0.7	-1.87	6.9e-02
4930546K05Rik	0.03	0.11	-1.87	5.1e-01
F830115B05Rik	0.04	0.12	-1.87	4.7e-01
A430105J06Rik	0.15	0.46	-1.87	1.4e-01
Cd300a	0.21	0.67	-1.87	7.8e-02
Gm14415	0.03	0.11	-1.87	4.6e-01
Gm30302	0.04	0.1	-1.88	4.9e-01
Gm17024	0.11	0.24	-1.88	3.1e-01
Atp6v1b1	0.12	0.34	-1.88	2.1e-01
Gm5601	0.05	0.15	-1.88	4.2e-01
Wdr86	0.03	0.12	-1.88	4.6e-01
Gm7765	0.05	0.17	-1.88	3.7e-01
Ptafr	0.15	0.48	-1.88	1.3e-01
5330437M03Rik	0.09	0.35	-1.88	2.2e-01
F5	0.18	0.62	-1.88	8.5e-02
4930520M14Rik	0.06	0.19	-1.88	3.8e-01
Acmsd	0.06	0.23	-1.88	3.5e-01
Gm38043	0.29	0.91	-1.88	5.9e-02
Gm15533	0.05	0.21	-1.88	3.5e-01
Dnmt3aos	0.12	0.41	-1.88	1.6e-01
B230311B06Rik	0.17	0.5	-1.88	1.3e-01
Gm44712	0.13	0.48	-1.88	1.4e-01
Tubb1	0.05	0.14	-1.88	4.3e-01
Gm28750	0.06	0.31	-1.89	2.8e-01
Proscos	0.05	0.14	-1.89	4.3e-01
Acpp	0.07	0.26	-1.89	2.7e-01
Gm11843	0.04	0.13	-1.89	5.2e-01
Gm28196	0.06	0.16	-1.89	4.1e-01
Myo3a	0.1	0.24	-1.89	3.1e-01
Gm10684	0.03	0.12	-1.89	4.5e-01
Gm47580	0.1	0.35	-1.89	2.0e-01
Gm11465	0.2	0.69	-1.89	6.4e-02
Rhcg	0.21	0.72	-1.89	6.0e-02
Gm4804	0.12	0.36	-1.89	1.9e-01
Gm43283	0.04	0.15	-1.89	4.5e-01
Gm9670	0.13	0.41	-1.9	1.6e-01
Gm13807	0.04	0.13	-1.9	5.3e-01
1700024G13Rik	0.17	0.6	-1.9	8.6e-02
Gm15892	0.16	0.6	-1.9	8.4e-02
1300017J02Rik	0.11	0.32	-1.9	2.5e-01
Nkx6-1	0.12	0.47	-1.9	1.3e-01
Gm26648	0.19	0.78	-1.9	6.5e-02
Gm7972	0.15	0.51	-1.9	1.4e-01
Gm44735	0.12	0.36	-1.9	2.1e-01
Gm24514	0.04	0.17	-1.9	3.9e-01
2610028H24Rik	0.05	0.18	-1.9	3.5e-01
Zmynd15	0.1	0.27	-1.9	2.9e-01
Gm45244	0.03	0.12	-1.9	4.9e-01
Gm48488	0.11	0.4	-1.91	1.6e-01
Emcn	0.1	0.38	-1.91	1.7e-01
Hcar1	0.04	0.15	-1.91	4.4e-01
Gm7285	0.06	0.17	-1.91	3.9e-01
Gm48381	0.13	0.6	-1.91	1.0e-01
Pla2g5	0.2	0.7	-1.91	5.8e-02
Slc23a3	0.05	0.18	-1.91	3.6e-01
Npb	0.14	0.46	-1.91	1.4e-01
AC151836.1	0.05	0.2	-1.91	3.3e-01
Gm13477	0.04	0.12	-1.91	4.6e-01
Slc9b1	0.12	0.46	-1.91	1.3e-01
Gm15787	0.19	0.68	-1.92	7.7e-02
Tmc3	0.17	0.62	-1.92	7.6e-02
Lmod1	0.15	0.53	-1.92	9.9e-02
Nkx2-2os	0.21	0.74	-1.92	5.3e-02
Fcrls	0.2	0.77	-1.92	5.2e-02
Hspe1-ps3	0.04	0.13	-1.92	4.6e-01
A130051J06Rik	0.08	0.22	-1.92	3.2e-01
Slc26a5	0.11	0.39	-1.92	1.6e-01
Mc5r	0.06	0.25	-1.92	2.8e-01
Gm16210	0.04	0.19	-1.92	3.6e-01
Gm43785	0.07	0.28	-1.92	3.1e-01
Gm43012	0.21	0.72	-1.92	6.2e-02
Gm9429	0.07	0.3	-1.92	2.3e-01
Gm26852	0.04	0.12	-1.92	4.7e-01
Gm37953	0.16	0.65	-1.92	7.0e-02
Gm5590	0.05	0.19	-1.93	3.3e-01
B130006D01Rik	0.18	0.67	-1.93	6.0e-02
Srpx	0.08	0.32	-1.93	2.2e-01
Foxa2	0.05	0.17	-1.93	3.9e-01
Gm42941	0.09	0.25	-1.93	2.9e-01
Traf5	0.13	0.48	-1.93	1.2e-01
Gm42940	0.14	0.51	-1.93	1.0e-01
Gm43813	0.15	0.59	-1.94	1.2e-01
Tnfrsf14	0.06	0.19	-1.94	3.6e-01
Gm48890	0.16	0.61	-1.94	7.4e-02
Gm48667	0.07	0.18	-1.94	3.7e-01
Mettl24	0.18	0.48	-1.94	1.5e-01
Gna15	0.19	0.71	-1.94	5.2e-02
Gm47710	0.03	0.11	-1.94	4.9e-01
Gm15941	0.1	0.43	-1.94	1.5e-01
Gm7729	0.06	0.08	-1.94	5.4e-01
Gm44117	0.09	0.21	-1.94	3.2e-01
Gm47641	0.08	0.08	-1.94	5.0e-01
Gm45645	0.04	0.14	-1.95	4.5e-01
5830468F06Rik	0.07	0.2	-1.95	3.4e-01
Sost	0.04	0.1	-1.95	4.8e-01
Gm12506	0.13	0.45	-1.95	1.4e-01
Akap2	0.08	0.28	-1.95	2.3e-01
Alox12	0.14	0.41	-1.95	1.6e-01
Srarp	0.04	0.11	-1.95	4.6e-01
Gm44148	0.04	0.11	-1.95	4.6e-01
Gm38380	0.14	0.55	-1.95	1.0e-01
Gm44862	0.09	0.37	-1.95	1.9e-01
Flt3l	0.13	0.46	-1.95	1.3e-01
Gm36325	0.16	0.55	-1.95	1.1e-01
Gm5842	0.06	0.13	-1.95	4.3e-01
Depdc1b	0.16	0.56	-1.96	8.8e-02
Gm10451	0.04	0.13	-1.96	4.4e-01
Fam71d	0.09	0.35	-1.96	1.7e-01
Ccl22	0.06	0.18	-1.96	3.6e-01
Gm47435	0.05	0.18	-1.96	3.3e-01
Pole2	0.07	0.18	-1.96	3.5e-01
Lrrc17	0.05	0.19	-1.96	3.6e-01
Gm48383	0.07	0.17	-1.96	3.9e-01
Catsperg1	0.17	0.64	-1.96	6.1e-02
Serpina12	0.1	0.36	-1.97	1.8e-01
4930408O17Rik	0.12	0.37	-1.97	2.0e-01
Sox7	0.14	0.53	-1.97	9.8e-02
Tmem154	0.11	0.33	-1.97	2.0e-01
Gm38160	0.14	0.45	-1.97	1.3e-01
H2-Eb2	0.06	0.14	-1.97	4.1e-01
Rab11fip4os1	0.14	0.48	-1.97	1.2e-01
B020031H02Rik	0.06	0.2	-1.97	3.3e-01
Rps27a-ps1	0.07	0.19	-1.97	3.4e-01
Gm8773	0.09	0.36	-1.97	1.7e-01
4930447F24Rik	0.05	0.22	-1.98	3.2e-01
Gm37285	0.11	0.45	-1.98	1.5e-01
AC112972.2	0.05	0.16	-1.98	3.9e-01
H2-M10.2	0.24	0.92	-1.98	6.1e-02
Gm42456	0.08	0.22	-1.98	3.1e-01
Gm11639	0.03	0.11	-1.98	4.9e-01
Gm36640	0.04	0.13	-1.98	4.3e-01
Cldn15	0.05	0.15	-1.98	4.0e-01
1700034I23Rik	0.05	0.17	-1.98	3.9e-01
Gm37161	0.13	0.35	-1.98	2.3e-01
Sun3	0.03	0.1	-1.98	4.9e-01
Pram1	0.08	0.21	-1.98	3.2e-01
D630039A03Rik	0.19	0.69	-1.99	5.2e-02
Gm37463	0.07	0.21	-1.99	3.3e-01
Gm24059	0.07	0.24	-1.99	3.0e-01
Gm26646	0.1	0.31	-1.99	2.3e-01
Gm13986	0.18	0.42	-1.99	1.6e-01
Gchfr	0.27	0.78	-1.99	6.8e-02
Gm45427	0.04	0.17	-1.99	3.6e-01
Gm29112	0.04	0.17	-1.99	4.0e-01
Gm26947	0.08	0.22	-1.99	3.1e-01
Samd13	0.05	0.13	-2	4.2e-01
Kif14	0.14	0.32	-2	2.2e-01
BC028471	0.08	0.2	-2	3.2e-01
Gm26582	0.07	0.27	-2	2.4e-01
Dnaaf3	0.24	0.74	-2	5.5e-02
Gm47439	0.13	0.35	-2	1.8e-01
B830042I05Rik	0.22	0.52	-2	1.4e-01
Gm37855	0.11	0.36	-2	2.0e-01
Gm16124	0.09	0.39	-2	1.6e-01
3425401B19Rik	0.03	0.13	-2	4.5e-01
Gm26664	0.12	0.39	-2	1.5e-01
Tmprss6	0.19	0.61	-2	7.2e-02
Gpr171	0.12	0.51	-2	1.2e-01
Gm45025	0.1	0.39	-2	2.0e-01
Zfp456	0.09	0.42	-2	1.5e-01
4930568G15Rik	0.11	0.39	-2	1.6e-01
Hopxos	0.03	0.11	-2	4.7e-01
Gm26709	0.05	0.08	-2.01	5.2e-01
Rbm46	0.14	0.64	-2.01	7.7e-02
Peg12	0.17	0.55	-2.01	9.5e-02
Gm26807	0.09	0.43	-2.01	2.0e-01
Gm45793	0.04	0.12	-2.01	4.4e-01
Gm37537	0.12	0.51	-2.01	1.3e-01
AC154677.1	0.06	0.22	-2.01	3.4e-01
Gpr183	0.16	0.64	-2.01	6.3e-02
Gm44913	0.1	0.34	-2.01	1.8e-01
Gm11240	0.03	0.13	-2.01	4.5e-01
Gm43765	0.06	0.24	-2.01	3.0e-01
Gm36236	0.1	0.28	-2.01	2.5e-01
Trim30d	0.19	0.53	-2.01	1.2e-01
Bub1b	0.16	0.52	-2.01	1.3e-01
Rbm3os	0.07	0.21	-2.02	3.3e-01
Gm45338	0.11	0.47	-2.02	1.1e-01
Gm14341	0.04	0.16	-2.02	3.5e-01
Gm33467	0.04	0.16	-2.02	3.5e-01
Gm37390	0.08	0.27	-2.02	2.8e-01
1700017G19Rik	0.03	0.17	-2.02	4.1e-01
Gm28873	0.07	0.14	-2.02	4.0e-01
Gm43750	0.15	0.54	-2.02	1.1e-01
Tmem184a	0.05	0.13	-2.02	4.1e-01
Gm43330	0.1	0.3	-2.02	2.2e-01
AC135083.1	0.09	0.29	-2.02	2.5e-01
Gm43000	0.14	0.53	-2.03	1.0e-01
Gm27178	0.07	0.24	-2.03	2.8e-01
Naalad2	0.22	0.69	-2.03	6.1e-02
Gm43789	0.33	0.95	-2.03	5.1e-02
Nat8f6	0.04	0.14	-2.03	4.1e-01
Tlr12	0.03	0.14	-2.03	4.0e-01
Tmem150cos	0.04	0.2	-2.03	3.8e-01
1700019A02Rik	0.09	0.34	-2.03	1.7e-01
1700110C19Rik	0.16	0.6	-2.03	6.8e-02
Gm9910	0.1	0.41	-2.03	1.3e-01
Krt26	0.17	0.54	-2.03	9.7e-02
Gm44639	0.13	0.48	-2.03	9.9e-02
Chrna2	0.05	0.19	-2.03	3.5e-01
Muc2	0.21	0.48	-2.03	1.4e-01
Gm31728	0.05	0.18	-2.04	3.5e-01
Ptger1	0.14	0.21	-2.04	2.9e-01
Gm37504	0.01	0.12	-2.04	5.5e-01
Pclaf	0.11	0.47	-2.04	1.0e-01
Gm7707	0.11	0.34	-2.04	2.0e-01
Gm17833	0.12	0.42	-2.04	1.7e-01
Cpn1	0.1	0.32	-2.04	2.1e-01
E430021H15Rik	0.07	0.31	-2.04	2.5e-01
Gm48726	0.1	0.43	-2.04	2.0e-01
Gm9003	0.04	0.13	-2.04	4.1e-01
Gimap1	0.07	0.32	-2.04	1.9e-01
Gm19990	0.08	0.3	-2.04	2.0e-01
Gm26872	0.08	0.19	-2.04	3.3e-01
Gm37563	0.07	0.18	-2.05	3.3e-01
Enpp3	0.2	0.56	-2.05	1.0e-01
Gm10822	0.23	0.4	-2.05	1.6e-01
D930030I03Rik	0.11	0.42	-2.05	1.2e-01
Gm29455	0.04	0.12	-2.05	4.3e-01
Gm15492	0.04	0.12	-2.05	4.3e-01
Svopl	0.15	0.38	-2.05	1.7e-01
Pln	0.04	0.14	-2.05	4.1e-01
Kif20b	0.17	0.6	-2.05	1.1e-01
Lhcgr	0.04	0.17	-2.05	3.3e-01
Gm19710	0.1	0.2	-2.05	3.1e-01
Rbm47	0.15	0.55	-2.05	8.0e-02
Gfral	0.04	0.12	-2.05	4.3e-01
Gcnt7	0.14	0.57	-2.05	6.9e-02
AC122341.1	0.08	0.12	-2.05	4.4e-01
Gm16099	0.11	0.42	-2.06	1.3e-01
Gm43289	0.05	0.13	-2.06	4.1e-01
A730009L09Rik	0.08	0.32	-2.06	1.9e-01
Gm30738	0.1	0.41	-2.06	1.4e-01
Gm19144	0.08	0.39	-2.06	1.7e-01
Gm28551	0.05	0.21	-2.06	2.8e-01
Gm47341	0.14	0.58	-2.06	1.3e-01
Foxd2os	0.07	0.29	-2.06	2.1e-01
Gm44686	0.09	0.38	-2.06	1.5e-01
Gm15910	0.16	0.5	-2.06	1.2e-01
Gm45124	0.09	0.39	-2.06	1.5e-01
Atrip	0.06	0.26	-2.06	2.4e-01
Pkp1	0.05	0.14	-2.06	3.9e-01
Nanp	0.04	0.14	-2.06	4.1e-01
Gm44586	0.15	0.58	-2.06	9.6e-02
Gm44806	0.04	0.12	-2.07	4.3e-01
Krt19	0.11	0.45	-2.07	1.1e-01
Fgr	0.1	0.37	-2.07	1.5e-01
Gm44742	0.16	0.69	-2.07	9.2e-02
Vwa2	0.11	0.32	-2.07	2.0e-01
Tbx1	0.04	0.16	-2.07	3.8e-01
Methig1	0.16	0.45	-2.07	1.3e-01
Gm15681	0.05	0.2	-2.07	2.9e-01
Pkhd1	0.04	0.11	-2.07	4.4e-01
Uts2	0.06	0.15	-2.07	3.9e-01
Robo3	0.13	0.39	-2.07	1.6e-01
Gm32540	0.04	0.15	-2.07	4.0e-01
Mlxipl	0.12	0.48	-2.07	9.7e-02
4930557K07Rik	0.05	0.14	-2.07	4.0e-01
Htr2b	0.11	0.51	-2.08	1.1e-01
Gm46436	0.06	0.19	-2.08	3.2e-01
Gm37248	0.03	0.14	-2.08	4.8e-01
Gm44553	0.16	0.66	-2.08	5.7e-02
Gm11935	0.06	0.08	-2.08	4.9e-01
Enpep	0.12	0.37	-2.08	1.8e-01
Gm44012	0.05	0.14	-2.08	3.9e-01
Gm29376	0.04	0.15	-2.08	3.9e-01
Gm9894	0.05	0.08	-2.08	5.1e-01
Gm47027	0.09	0.45	-2.09	1.3e-01
Gm18981	0.08	0.22	-2.09	2.9e-01
Tas2r108	0	0.13	-2.09	6.1e-01
Pkd2l1	0.09	0.38	-2.09	1.4e-01
Gm42944	0.09	0.39	-2.09	1.4e-01
D330025C20Rik	0.13	0.43	-2.09	1.4e-01
Gm26808	0.05	0.07	-2.09	5.2e-01
4933400F21Rik	0.15	0.69	-2.09	5.0e-02
AC122035.2	0.04	0.14	-2.09	3.9e-01
Gm37849	0.03	0.14	-2.09	4.3e-01
Gm15569	0.05	0.24	-2.09	2.6e-01
Gm47815	0.06	0.19	-2.09	3.3e-01
Chil5	0.06	0.2	-2.09	3.0e-01
Gm10584	0.03	0.1	-2.09	4.6e-01
Lyve1	0.07	0.15	-2.09	3.7e-01
Gm14239	0.1	0.35	-2.09	2.0e-01
Gm20319	0.02	0.11	-2.09	5.3e-01
Tdrd12	0.12	0.5	-2.1	1.1e-01
Gm47809	0.06	0.28	-2.1	2.2e-01
Gm44434	0.16	0.61	-2.1	1.0e-01
4932443L11Rik	0.13	0.52	-2.1	8.6e-02
Gm39473	0.03	0.15	-2.1	4.1e-01
2310043M15Rik	0.14	0.64	-2.1	6.2e-02
Gm4974	0.04	0.15	-2.1	3.9e-01
Gm3896	0.06	0.3	-2.1	2.6e-01
Gm37336	0.03	0.12	-2.1	4.5e-01
Gm42989	0.1	0.4	-2.1	1.3e-01
Foxc2	0.05	0.17	-2.1	3.3e-01
Atp8b4	0.04	0.09	-2.1	4.9e-01
Gm26868	0.05	0.14	-2.11	3.9e-01
Olfr1564	0.12	0.53	-2.11	9.5e-02
Cysltr1	0.08	0.36	-2.11	1.5e-01
Gm10101	0.09	0.29	-2.11	2.1e-01
1810009A15Rik	0.04	0.13	-2.11	4.0e-01
Gm38655	0.04	0.09	-2.11	5.0e-01
Gm48885	0.09	0.38	-2.11	1.4e-01
Tmem71	0.05	0.23	-2.11	2.5e-01
Gm26609	0.13	0.31	-2.11	2.1e-01
E2f8	0.11	0.43	-2.11	1.1e-01
Gm45121	0.03	0.11	-2.11	4.5e-01
Gm12540	0.05	0.2	-2.11	2.8e-01
Gm3793	0.03	0.1	-2.11	4.6e-01
Gm40709	0.12	0.48	-2.12	9.8e-02
Gm15696	0.06	0.24	-2.12	2.8e-01
Klhl6	0.23	0.66	-2.12	7.0e-02
1810011H11Rik	0.08	0.1	-2.12	4.5e-01
C530043K16Rik	0.1	0.42	-2.12	1.3e-01
Ccdc69	0.05	0.16	-2.12	3.5e-01
C430014B12Rik	0.09	0.37	-2.12	1.4e-01
Mir378b	0.07	0.31	-2.12	1.9e-01
Gm6133	0.05	0.11	-2.12	4.6e-01
Gm36948	0.08	0.38	-2.12	1.4e-01
Pitpnm2os2	0.09	0.41	-2.12	1.2e-01
Gm12971	0.03	0.14	-2.12	3.7e-01
Gm37864	0.1	0.31	-2.12	2.1e-01
AC130671.2	0.09	0.4	-2.12	1.4e-01
Gm18935	0.04	0.18	-2.13	3.1e-01
Dnmt3l	0.05	0.18	-2.13	3.3e-01
Gm36931	0.05	0.24	-2.13	2.6e-01
Ckmt2	0.03	0.1	-2.13	4.5e-01
Ager	0.03	0.1	-2.13	4.5e-01
4833412K13Rik	0.07	0.3	-2.13	2.3e-01
Tmc4	0.12	0.46	-2.13	1.2e-01
Gm9968	0.13	0.46	-2.13	1.3e-01
Gm45534	0.06	0.27	-2.13	2.1e-01
Gm11754	0.03	0.12	-2.13	4.2e-01
Cd247	0.09	0.4	-2.13	1.2e-01
Gm26891	0.09	0.29	-2.13	2.2e-01
Mir6972	0.03	0.11	-2.13	4.5e-01
Gm48194	0.05	0.24	-2.13	3.0e-01
Gm21814	0.26	0.65	-2.14	7.2e-02
F830112A20Rik	0.24	0.77	-2.14	7.4e-02
Sytl3	0.06	0.16	-2.14	3.5e-01
Gm42898	0.11	0.35	-2.14	1.9e-01
Gm43790	0.09	0.31	-2.14	2.1e-01
Eda2r	0.11	0.48	-2.14	8.9e-02
Ddx60	0.16	0.54	-2.14	7.9e-02
Gm26764	0.13	0.3	-2.14	2.2e-01
0610005C13Rik	0.12	0.55	-2.14	7.6e-02
Gm18864	0.07	0.17	-2.14	3.3e-01
Slc3a1	0.04	0.15	-2.14	3.7e-01
Gm38368	0.11	0.55	-2.14	1.3e-01
Gm16201	0.09	0.4	-2.15	1.2e-01
Gm14091	0.05	0.23	-2.15	2.4e-01
Clspn	0.1	0.31	-2.15	1.9e-01
Gm19046	0.06	0.3	-2.15	2.0e-01
Gm14027	0.04	0.15	-2.15	3.7e-01
Gm48138	0.1	0.34	-2.15	1.9e-01
Gm10654	0.12	0.42	-2.15	1.2e-01
Gm48393	0.08	0.23	-2.15	2.6e-01
Cldn14	0.16	0.44	-2.15	1.3e-01
Gm26596	0.09	0.35	-2.15	1.5e-01
Gm24166	0.06	0.27	-2.15	2.1e-01
Gm44697	0.08	0.37	-2.15	1.4e-01
Gm45061	0.05	0.18	-2.15	3.2e-01
Gm21388	0.06	0.22	-2.15	2.8e-01
Gm45129	0.09	0.27	-2.15	2.6e-01
4931403E22Rik	0.07	0.23	-2.15	2.7e-01
Scamp4	0.03	0.14	-2.16	4.1e-01
Gm42441	0.04	0.12	-2.16	4.0e-01
Gm38163	0.08	0.13	-2.16	4.0e-01
Gm43375	0.11	0.52	-2.16	8.4e-02
Pjvk	0.05	0.16	-2.16	3.5e-01
Gm12542	0.03	0.12	-2.16	4.2e-01
Gm38004	0.05	0.09	-2.16	4.8e-01
CT009550.3	0.14	0.33	-2.16	1.8e-01
Gm17227	0.1	0.46	-2.16	9.6e-02
Slc17a7	3.4	3.16	-2.16	2.4e-01
Lrg1	0.03	0.14	-2.16	4.0e-01
4933412A08Rik	0.05	0.08	-2.16	4.8e-01
Adamts13	0.06	0.19	-2.16	3.0e-01
Gm12641	0.03	0.1	-2.16	4.4e-01
Gm28874	0.05	0.15	-2.17	3.5e-01
Gm42683	0.12	0.47	-2.17	1.1e-01
Gm42462	0.14	0.59	-2.17	6.2e-02
Vmn1r4	0.15	0.57	-2.17	7.1e-02
Myoc	0.11	0.47	-2.17	1.5e-01
4933431K23Rik	0.03	0.12	-2.17	4.2e-01
AC154276.2	0.05	0.15	-2.17	3.6e-01
Gm22649	0.06	0.23	-2.17	2.7e-01
Gm10848	0.03	0.15	-2.17	3.9e-01
2610203C22Rik	0.1	0.33	-2.17	1.8e-01
Pimreg	0.07	0.26	-2.18	2.1e-01
Gm14015	0.08	0.32	-2.18	2.0e-01
3110006O06Rik	0.13	0.36	-2.18	1.6e-01
Gm32817	0.15	0.42	-2.18	1.5e-01
Gm29961	0.03	0.11	-2.18	4.3e-01
4930593C16Rik	0.07	0.22	-2.18	2.6e-01
Gm45555	0.14	0.46	-2.18	1.2e-01
Gm47602	0.12	0.39	-2.19	1.5e-01
Spc25	0.07	0.29	-2.19	2.1e-01
Gm1966	0.04	0.14	-2.19	3.7e-01
Gm45597	0.16	0.56	-2.19	8.3e-02
Fpr1	0.12	0.45	-2.19	1.3e-01
Snord13	0.03	0.11	-2.19	4.2e-01
Prox2os	0.1	0.44	-2.19	9.9e-02
Fam229a	0.04	0.14	-2.19	3.7e-01
4930567K20Rik	0.04	0.16	-2.19	3.4e-01
Gm22068	0.04	0.14	-2.2	3.8e-01
Slc6a20b	0.07	0.36	-2.2	1.4e-01
4933427I04Rik	0.18	0.62	-2.2	6.1e-02
Dlgap5	0.03	0.11	-2.2	4.2e-01
Gm29461	0.04	0.1	-2.2	4.6e-01
Gm37283	0.03	0.17	-2.2	4.0e-01
Ppp1r1c	0.03	0.11	-2.2	4.2e-01
Tex22	0.18	0.4	-2.2	1.4e-01
Gm43048	0.06	0.17	-2.2	3.4e-01
Gm6316	0.08	0.18	-2.2	3.0e-01
4930524O07Rik	0.06	0.23	-2.2	2.6e-01
Snord17	0.11	0.33	-2.2	1.8e-01
Pde6b	0.04	0.16	-2.2	3.4e-01
Gm19337	0.06	0.23	-2.2	2.9e-01
Tspan32os	0.06	0.16	-2.2	3.3e-01
Cldn20	0.04	0.16	-2.2	3.5e-01
Gm43054	0.05	0.13	-2.21	4.3e-01
Gm24245	0.07	0.33	-2.21	2.0e-01
Gm43870	0.18	0.4	-2.21	1.5e-01
Gm26865	0.04	0.13	-2.21	3.9e-01
D130058E05Rik	0.2	0.68	-2.21	6.2e-02
Nppb	0.04	0.15	-2.21	3.6e-01
Clec4a2	0.05	0.17	-2.21	3.4e-01
Gm5898	0.02	0.11	-2.21	4.5e-01
Gm48207	0.04	0.2	-2.22	3.1e-01
Gm10933	0.1	0.38	-2.22	1.7e-01
Gm37526	0.03	0.11	-2.22	4.2e-01
Snora17	0.08	0.39	-2.22	1.1e-01
Gm29481	0.02	0.12	-2.22	4.4e-01
Psmb8	0.08	0.39	-2.22	1.1e-01
Plekhs1	0.05	0.17	-2.22	3.2e-01
Gm20383	0.13	0.59	-2.22	6.4e-02
Gm12082	0.03	0.11	-2.22	4.2e-01
4930556I23Rik	0.05	0.19	-2.22	2.9e-01
AC123665.3	0.06	0.31	-2.22	1.7e-01
Gm44439	0.11	0.61	-2.23	5.6e-02
Gm20681	0.11	0.41	-2.23	1.1e-01
Kynu	0.14	0.6	-2.23	5.9e-02
Irf4	0.08	0.38	-2.23	1.3e-01
Gm38243	0.04	0.24	-2.23	2.5e-01
Tcim	0.04	0.16	-2.23	3.5e-01
Gm26765	0.07	0.09	-2.23	4.3e-01
Col6a1	0.12	0.59	-2.23	5.2e-02
Gm5415	0.12	0.32	-2.23	1.8e-01
Gm6939	0.11	0.48	-2.23	9.1e-02
Gm31816	0.05	0.19	-2.24	2.9e-01
Gm15946	0.04	0.17	-2.24	3.3e-01
Ggt5	0.09	0.43	-2.24	9.1e-02
Gm43335	0.07	0.28	-2.24	2.1e-01
Apobr	0.04	0.16	-2.24	3.3e-01
Olfr1420	0.03	0.17	-2.24	3.6e-01
Rhoh	0.18	0.64	-2.24	6.1e-02
Gm47720	0.17	0.67	-2.24	5.1e-02
Gm13188	0.06	0.32	-2.24	1.6e-01
Gm47558	0.09	0.36	-2.24	1.6e-01
Tecta	0.13	0.54	-2.24	5.9e-02
AC154141.1	0.17	0.62	-2.24	5.3e-02
Gm5655	0.08	0.39	-2.24	1.1e-01
Gm43588	0.07	0.34	-2.24	2.0e-01
Gm9750	0.06	0.24	-2.24	2.4e-01
Epha1	0.1	0.49	-2.24	7.8e-02
Gm45874	0.08	0.27	-2.25	2.1e-01
Gm36356	0.09	0.42	-2.25	1.0e-01
Mfsd4b5	0.04	0.14	-2.25	3.6e-01
Gm15738	0.16	0.44	-2.25	1.1e-01
Gm19552	0.04	0.11	-2.25	4.5e-01
Gm48574	0.05	0.18	-2.25	2.9e-01
Gm16754	0.06	0.22	-2.25	2.5e-01
Hm629797	0.07	0.18	-2.25	2.9e-01
Cmtm7	0.19	0.66	-2.25	5.6e-02
Gm14382	0.06	0.22	-2.25	2.5e-01
Gm42205	0.13	0.44	-2.25	1.2e-01
Rptoros	0.09	0.27	-2.25	2.0e-01
Gm15426	0.03	0.12	-2.26	4.3e-01
Ceacam2	0.08	0.41	-2.26	1.5e-01
Gm9725	0.05	0.16	-2.26	3.2e-01
Gm12369	0.06	0.18	-2.26	3.1e-01
Gm17823	0.04	0.2	-2.27	2.6e-01
Stac3	0.05	0.25	-2.27	2.0e-01
Ube2d2b	0.06	0.27	-2.27	2.2e-01
Gm37633	0.1	0.54	-2.27	7.1e-02
Iqcf3	0.04	0.14	-2.27	3.6e-01
Zfp957	0.05	0.2	-2.27	2.7e-01
Gm43251	0.05	0.2	-2.27	2.9e-01
Gm43329	0.1	0.44	-2.27	9.6e-02
Col10a1	0.09	0.31	-2.27	1.7e-01
Gm12116	0.08	0.41	-2.27	1.1e-01
Gm43714	0.05	0.16	-2.27	3.2e-01
Gm15708	0.03	0.11	-2.27	4.0e-01
Gm48091	0.04	0.15	-2.27	3.3e-01
Gm6263	0.07	0.33	-2.27	1.4e-01
Gm44544	0.11	0.36	-2.27	1.5e-01
Gm42466	0.07	0.18	-2.27	3.0e-01
Gm14257	0.05	0.25	-2.27	2.1e-01
Gm20687	0.03	0.11	-2.28	4.0e-01
Gm48855	0.18	0.85	-2.28	5.5e-02
Gm28172	0.04	0.14	-2.28	3.6e-01
Gm10827	0.11	0.35	-2.28	1.5e-01
Gm48619	0.03	0.16	-2.28	3.5e-01
Gm11457	0.03	0.13	-2.28	3.8e-01
AC102198.1	0.04	0.09	-2.28	4.6e-01
Gm9570	0.11	0.39	-2.28	1.3e-01
Gm15327	0.06	0.22	-2.28	2.5e-01
Gm15587	0.1	0.41	-2.28	1.0e-01
Batf3	0.03	0.13	-2.28	3.9e-01
Gm15580	0.03	0.13	-2.29	3.8e-01
5830432E09Rik	0.13	0.61	-2.29	5.6e-02
Adat3	0.1	0.5	-2.29	6.4e-02
Dct	0.02	0.13	-2.29	4.7e-01
Gm43753	0.02	0.17	-2.29	4.2e-01
Gm47594	0.04	0.19	-2.29	2.9e-01
Gm43018	0.08	0.29	-2.29	1.7e-01
Gm16070	0.07	0.33	-2.29	1.4e-01
Snord7	0.03	0.14	-2.29	3.7e-01
Gimap8	0.07	0.36	-2.29	1.2e-01
Meox2	0.09	0.21	-2.29	2.5e-01
Pcdha4	0.05	0.22	-2.29	2.6e-01
Pear1	0.15	0.49	-2.29	7.9e-02
Gm26860	0.02	0.14	-2.29	4.2e-01
Mettl4-ps1	0.05	0.16	-2.3	3.2e-01
Tspan32	0.05	0.17	-2.3	3.2e-01
Gm13029	0.04	0.16	-2.3	3.2e-01
Gm37629	0.05	0.16	-2.3	3.2e-01
AC132412.1	0.09	0.25	-2.3	2.3e-01
4930563J15Rik	0.03	0.12	-2.3	3.9e-01
Gstm2-ps1	0.04	0.14	-2.3	3.4e-01
Mybpc1	0.08	0.21	-2.3	2.5e-01
Gm2109	0.04	0.21	-2.3	2.7e-01
Gm36539	0.04	0.16	-2.31	3.2e-01
Gm29083	0.05	0.19	-2.31	2.8e-01
Gm48586	0.08	0.26	-2.31	2.1e-01
Gm42613	0.03	0.12	-2.31	3.8e-01
Gm14817	0.07	0.36	-2.31	1.3e-01
A930032L01Rik	0.04	0.17	-2.31	3.1e-01
Gm40884	0.09	0.24	-2.31	2.3e-01
Ncf4	0.07	0.19	-2.31	2.7e-01
Gm44189	0.03	0.23	-2.31	3.0e-01
Gm47693	0.02	0.11	-2.31	5.0e-01
Lax1	0.05	0.3	-2.31	1.7e-01
Gm37123	0.07	0.31	-2.31	1.6e-01
Snord49a	0.04	0.17	-2.31	3.1e-01
Gm44681	0.02	0.18	-2.32	4.0e-01
3830432H09Rik	0.03	0.14	-2.32	3.6e-01
1700060J05Rik	0.07	0.35	-2.32	1.3e-01
Gm47585	0.09	0.47	-2.32	8.7e-02
Irx3os	0.09	0.42	-2.32	9.1e-02
Gm43507	0.07	0.3	-2.32	1.6e-01
1700086D15Rik	0.08	0.41	-2.32	1.1e-01
Gm37978	0.05	0.22	-2.32	2.5e-01
Creb3l3	0.1	0.24	-2.32	2.2e-01
Gm44552	0.02	0.11	-2.32	4.2e-01
Gm37981	0.03	0.1	-2.32	4.5e-01
Vwa7	0.04	0.19	-2.32	3.0e-01
Gm44624	0.07	0.19	-2.32	2.7e-01
Osmr	0.06	0.24	-2.33	2.3e-01
Gm43242	0.04	0.1	-2.33	4.4e-01
Gm43637	0.04	0.1	-2.33	4.4e-01
2310040G07Rik	0.12	0.55	-2.33	5.7e-02
9630028B13Rik	0.12	0.43	-2.33	1.2e-01
B230206H07Rik	0.09	0.43	-2.33	8.9e-02
Gm37366	0.07	0.42	-2.33	1.1e-01
Casp12	0.06	0.3	-2.33	1.5e-01
Gm43773	0.14	0.6	-2.33	7.0e-02
Gm43788	0.09	0.51	-2.33	7.8e-02
Gm15413	0.11	0.46	-2.34	7.7e-02
Gm15713	0.07	0.25	-2.34	2.1e-01
Gm14053	0.06	0.27	-2.34	2.0e-01
Gm13269	0.03	0.13	-2.34	3.6e-01
Gm43422	0.03	0.21	-2.34	3.2e-01
Adap2os	0.05	0.22	-2.34	2.6e-01
Gm17300	0.06	0.34	-2.34	1.3e-01
Gm44698	0.11	0.39	-2.34	1.2e-01
Trim34a	0.06	0.26	-2.34	2.1e-01
Gm26971	0.03	0.1	-2.34	4.5e-01
Stra6l	0.09	0.3	-2.35	1.7e-01
Gm44130	0.06	0.31	-2.35	1.6e-01
4930478K11Rik	0.04	0.23	-2.35	2.2e-01
9430065F17Rik	0.11	0.41	-2.35	1.1e-01
G630093K05Rik	0.1	0.26	-2.35	2.0e-01
Gm15880	0.08	0.39	-2.35	1.1e-01
B230303O12Rik	0.07	0.37	-2.35	1.1e-01
Pbk	0.07	0.31	-2.35	1.7e-01
Gm48748	0.03	0.15	-2.35	3.4e-01
1700027H10Rik	0.03	0.14	-2.35	3.5e-01
Tgfbr3l	0.06	0.25	-2.35	2.1e-01
AC144772.2	0.05	0.3	-2.35	1.6e-01
Gm2244	0.04	0.09	-2.35	4.4e-01
Gm14224	0.05	0.19	-2.36	2.8e-01
Gm26521	0.07	0.3	-2.36	1.7e-01
A330049N07Rik	0.16	0.61	-2.36	6.0e-02
Kcnmb1	0.12	0.5	-2.36	8.1e-02
Sis	0.04	0.11	-2.36	4.2e-01
4930599N24Rik	0.06	0.34	-2.36	1.3e-01
Gm9057	0.03	0.12	-2.36	3.7e-01
Gm45696	0.02	0.13	-2.36	4.5e-01
Gm47076	0.13	0.59	-2.37	7.5e-02
Gm15940	0.05	0.21	-2.37	2.4e-01
Gm44258	0.05	0.08	-2.37	4.6e-01
4933431G14Rik	0.1	0.39	-2.37	1.2e-01
Slc22a6	0.12	0.54	-2.37	5.2e-02
Gm47586	0.09	0.35	-2.37	1.4e-01
Trim14	0.1	0.43	-2.37	9.6e-02
Gm22478	0.08	0.33	-2.37	1.5e-01
Gm28731	0.05	0.2	-2.37	2.5e-01
Gm43670	0.11	0.47	-2.37	8.9e-02
Gm45791	0.05	0.09	-2.38	4.2e-01
Gm43847	0.07	0.33	-2.38	1.5e-01
Gm29154	0.06	0.24	-2.38	2.1e-01
Pglyrp1	0.1	0.48	-2.38	6.9e-02
Hist1h2bh	0.04	0.1	-2.38	4.2e-01
AA543401	0.04	0.15	-2.38	3.2e-01
Aldh1a7	0.11	0.37	-2.38	1.7e-01
2810425M01Rik	0.08	0.4	-2.38	9.2e-02
Gm46367	0.09	0.37	-2.38	1.3e-01
Notum	0.07	0.2	-2.38	2.5e-01
A430090L17Rik	0.09	0.39	-2.39	1.2e-01
Dtnbos	0.14	0.62	-2.39	5.0e-02
A830031A19Rik	0.05	0.13	-2.39	3.7e-01
Gm43787	0.11	0.46	-2.39	8.9e-02
Gm26710	0.05	0.22	-2.39	2.3e-01
Gm4117	0.17	0.59	-2.39	5.3e-02
Smagp	0.07	0.26	-2.39	1.9e-01
Mx1	0.03	0.13	-2.39	3.5e-01
Gm17971	0.05	0.18	-2.39	2.8e-01
Gm15485	0.05	0.16	-2.39	3.5e-01
Gm26621	0.1	0.53	-2.39	5.0e-02
Gm13341	0.05	0.34	-2.39	2.0e-01
AC121598.1	0.02	0.12	-2.39	3.9e-01
Igf2bp2	0.12	0.51	-2.39	7.8e-02
Gm12951	0.02	0.11	-2.39	4.1e-01
Abcg5	0.03	0.14	-2.39	3.4e-01
Gm26848	0.06	0.32	-2.4	1.3e-01
Vmn2r84	0.08	0.23	-2.4	2.3e-01
1700081N11Rik	0.05	0.2	-2.4	2.6e-01
Gm42996	0.06	0.27	-2.4	1.9e-01
Gm26851	0.11	0.3	-2.4	1.7e-01
Gm48298	0.05	0.22	-2.4	2.3e-01
Gm12326	0.06	0.34	-2.4	1.3e-01
Gm44866	0.02	0.12	-2.4	3.9e-01
4933412L11Rik	0.03	0.21	-2.4	2.5e-01
4930430O22Rik	0.04	0.17	-2.4	2.8e-01
9330199G10Rik	0.03	0.14	-2.4	3.4e-01
AC158556.2	0.11	0.44	-2.4	1.2e-01
4930526F13Rik	0.04	0.17	-2.4	3.0e-01
Gm42872	0.05	0.18	-2.4	2.8e-01
Bmp5	0.06	0.27	-2.41	1.9e-01
AC157566.1	0.06	0.19	-2.41	2.5e-01
Gm16041	0.05	0.31	-2.41	1.5e-01
Gmfg	0.03	0.13	-2.41	3.4e-01
Gm37409	0.06	0.35	-2.41	1.1e-01
Sorbs2os	0.13	0.6	-2.41	5.9e-02
Bst2	0.08	0.43	-2.41	8.3e-02
Gm48713	0.04	0.28	-2.41	2.2e-01
Gm10038	0.03	0.18	-2.41	2.7e-01
Gm5914	0.05	0.23	-2.42	2.2e-01
Malrd1	0.04	0.17	-2.42	2.9e-01
Gm4279	0.04	0.19	-2.42	2.6e-01
Gm7656	0.03	0.14	-2.42	3.2e-01
Gm26816	0.04	0.3	-2.42	2.4e-01
Gm12571	0.06	0.19	-2.42	2.5e-01
Gm16838	0.05	0.1	-2.43	4.1e-01
En1	0.05	0.17	-2.43	2.8e-01
Cilp	0.06	0.21	-2.43	2.4e-01
4930444A19Rik	0.05	0.21	-2.43	2.5e-01
Gm37536	0.04	0.16	-2.43	2.9e-01
Gm6034	0.09	0.24	-2.43	2.0e-01
Gm22343	0.04	0.1	-2.43	4.2e-01
AC157515.1	0.04	0.1	-2.43	4.2e-01
A930009A15Rik	0.08	0.45	-2.43	6.5e-02
Efcab11	0.09	0.4	-2.43	8.9e-02
E030024N20Rik	0.05	0.22	-2.43	2.2e-01
Gm42970	0.06	0.39	-2.43	1.1e-01
Iqcj	0.06	0.23	-2.44	2.2e-01
Gm37052	0.07	0.26	-2.44	1.9e-01
Gm10655	0.02	0.14	-2.44	4.0e-01
Gm48611	0.08	0.47	-2.44	7.4e-02
Gm43256	0.07	0.37	-2.44	1.3e-01
Mfap4	0.06	0.24	-2.44	2.0e-01
Gm42767	0.03	0.19	-2.44	3.4e-01
Gm17995	0.02	0.11	-2.44	3.9e-01
Rpl24	0.05	0.23	-2.44	2.1e-01
Gm43961	0.1	0.42	-2.44	9.7e-02
Galnt5	0.08	0.48	-2.44	6.2e-02
Tbc1d22bos	0.09	0.3	-2.44	1.7e-01
Gm42899	0.07	0.21	-2.44	2.3e-01
Tmprss5	0.13	0.44	-2.44	1.0e-01
Gm10644	0.07	0.3	-2.45	1.5e-01
Gm12539	0.04	0.17	-2.45	2.9e-01
Gm44116	0.03	0.13	-2.45	3.3e-01
Gm26749	0.03	0.17	-2.45	2.9e-01
Gm4922	0.04	0.08	-2.45	4.4e-01
Gm14780	0.03	0.16	-2.45	3.1e-01
Insl5	0.08	0.45	-2.45	6.5e-02
Gm11380	0.04	0.12	-2.45	3.8e-01
Gm36120	0.06	0.13	-2.45	3.5e-01
Nlrp4g	0.05	0.12	-2.46	3.7e-01
BB365896	0.06	0.22	-2.46	2.3e-01
Gm26797	0.06	0.22	-2.46	2.2e-01
Ggt6	0.01	0.14	-2.46	4.3e-01
Gm43937	0.07	0.22	-2.46	2.2e-01
Gm26520	0.05	0.19	-2.46	2.5e-01
Gm37859	0.05	0.27	-2.46	1.6e-01
5430427N15Rik	0.02	0.11	-2.46	3.9e-01
Gm44021	0.09	0.45	-2.46	7.2e-02
AC164302.1	0.03	0.18	-2.46	2.5e-01
5330438I03Rik	0.1	0.52	-2.46	8.9e-02
Gm48511	0.06	0.31	-2.46	1.6e-01
Gm13511	0.02	0.11	-2.46	3.9e-01
Gm37062	0.14	0.37	-2.47	1.3e-01
4930461G14Rik	0.03	0.13	-2.47	3.3e-01
Tekt3	0.06	0.3	-2.47	1.4e-01
Gm10277	0.06	0.33	-2.47	1.1e-01
Rapgef4os2	0.02	0.15	-2.47	4.0e-01
Gm16189	0.03	0.11	-2.47	4.0e-01
Car9	0.09	0.34	-2.47	1.3e-01
Snord71	0.04	0.09	-2.47	4.1e-01
Fat2	0.04	0.09	-2.47	4.1e-01
CT025619.1	0.07	0.1	-2.48	3.7e-01
4933411O13Rik	0.03	0.2	-2.48	2.7e-01
C130012C08Rik	0.08	0.3	-2.48	1.5e-01
Gm12959	0.06	0.27	-2.48	1.7e-01
Gm47138	0.18	0.57	-2.48	5.3e-02
Gm43196	0.03	0.1	-2.48	4.2e-01
Gm28719	0.02	0.12	-2.48	3.6e-01
4930415O20Rik	0.08	0.09	-2.48	4.2e-01
Gm28528	0.04	0.18	-2.48	2.7e-01
AC146911.1	0.12	0.52	-2.49	6.7e-02
Gng8	0.17	0.52	-2.49	6.4e-02
Gm16244	0.08	0.46	-2.49	5.9e-02
Gm43895	0.06	0.13	-2.49	3.5e-01
Bmx	0.05	0.11	-2.49	3.8e-01
Gm48716	0.05	0.11	-2.49	3.8e-01
Myo7b	0.02	0.11	-2.49	3.9e-01
Insrr	0.04	0.19	-2.49	2.5e-01
Gm26869	0.06	0.25	-2.49	1.8e-01
C5ar2	0.13	0.16	-2.49	2.6e-01
Gm25117	0.09	0.51	-2.49	5.3e-02
Slc4a5	0.03	0.14	-2.49	3.2e-01
Mylk3	0.05	0.27	-2.5	1.5e-01
4633401B06Rik	0.06	0.31	-2.5	1.5e-01
A230057D06Rik	0.08	0.48	-2.5	6.6e-02
Gm24105	0.03	0.14	-2.5	3.2e-01
Gm9752	0.07	0.33	-2.5	1.3e-01
Gm42515	0.07	0.32	-2.5	1.5e-01
9930120I10Rik	0.06	0.28	-2.5	1.7e-01
Gm5089	0.04	0.17	-2.5	2.8e-01
1700023H06Rik	0.1	0.39	-2.5	9.2e-02
Gm38562	0.04	0.23	-2.5	1.9e-01
Vil1	0.05	0.19	-2.5	2.5e-01
Gm42455	0.05	0.19	-2.5	2.4e-01
Hspb7	0.08	0.25	-2.51	1.8e-01
Gm19656	0.07	0.22	-2.51	2.1e-01
H19	0.05	0.23	-2.51	2.0e-01
Gm44836	0.08	0.31	-2.51	1.4e-01
Gm44207	0.08	0.48	-2.51	5.2e-02
Gm28578	0.07	0.17	-2.51	2.9e-01
Erich2os	0.03	0.14	-2.51	3.1e-01
Gm12955	0.03	0.14	-2.51	3.1e-01
B9d1os	0.07	0.41	-2.51	7.7e-02
Gm45737	0.05	0.2	-2.51	2.3e-01
Gm6756	0.03	0.14	-2.52	3.2e-01
Gm48593	0.07	0.33	-2.52	1.3e-01
Gm26533	0.03	0.16	-2.52	3.0e-01
Hnf4g	0.05	0.19	-2.52	2.4e-01
Snhg3	0.02	0.1	-2.52	3.8e-01
4921513I08Rik	0.03	0.11	-2.52	4.0e-01
Gm42651	0.08	0.48	-2.52	6.0e-02
Cndp1	0.05	0.29	-2.53	1.7e-01
Ltbp2	0.12	0.36	-2.53	1.2e-01
2610011E03Rik	0.05	0.33	-2.53	1.5e-01
Xcr1	0.03	0.16	-2.53	2.9e-01
Gm48838	0.03	0.1	-2.53	4.0e-01
Muc6	0.04	0.24	-2.53	1.7e-01
Gm37321	0.03	0.15	-2.53	2.9e-01
Bloc1s2-ps	0.04	0.17	-2.53	2.6e-01
Carnmt1	0.05	0.24	-2.53	1.9e-01
Gm48869	0.1	0.44	-2.53	7.8e-02
Fam19a3	0.05	0.22	-2.53	2.4e-01
Speer4b	0.13	0.48	-2.54	6.6e-02
Gm48727	0.04	0.09	-2.54	4.1e-01
Gm48865	0.1	0.46	-2.54	8.9e-02
Gm12058	0.03	0.14	-2.54	3.0e-01
A730036I17Rik	0.03	0.16	-2.54	2.8e-01
Lgals2	0.08	0.47	-2.54	5.2e-02
Gm15265	0.1	0.47	-2.54	7.7e-02
Plbd1	0.09	0.3	-2.54	1.6e-01
Marc1	0.06	0.38	-2.54	9.1e-02
Gm39041	0.12	0.48	-2.54	6.7e-02
1700027J19Rik	0.07	0.29	-2.54	1.6e-01
Gm20172	0.03	0.22	-2.54	2.4e-01
Gm20420	0.03	0.1	-2.54	4.0e-01
Gm33195	0.06	0.21	-2.55	2.2e-01
Slc10a1	0.07	0.4	-2.55	1.0e-01
Cideb	0.02	0.11	-2.55	3.6e-01
Gm21759	0.08	0.28	-2.55	1.6e-01
Hpse	0.04	0.2	-2.55	2.3e-01
AC122263.1	0.06	0.35	-2.55	1.3e-01
Gm8675	0.04	0.18	-2.55	2.5e-01
Gm10629	0.15	0.51	-2.56	6.7e-02
Ly6a	0.1	0.5	-2.56	5.2e-02
Cntf	0.02	0.11	-2.56	3.6e-01
Gm13141	0.02	0.15	-2.56	3.8e-01
Gm18940	0.04	0.19	-2.56	2.3e-01
Xirp1	0.06	0.11	-2.56	3.5e-01
Ripor3	0.02	0.11	-2.56	3.6e-01
Gm6030	0.07	0.44	-2.56	9.6e-02
Gm27010	0.04	0.21	-2.56	2.2e-01
A930028O11Rik	0.06	0.14	-2.56	3.2e-01
Gm37583	0.09	0.43	-2.56	8.0e-02
Tfap2a	0.02	0.11	-2.56	4.1e-01
Vmn2r-ps20	0.03	0.21	-2.57	2.1e-01
Gm26668	0.07	0.12	-2.57	3.3e-01
Gm22392	0.04	0.17	-2.57	2.6e-01
Cybb	0.04	0.18	-2.57	2.5e-01
C330002G04Rik	0.03	0.16	-2.57	2.9e-01
Gm15520	0.09	0.23	-2.57	2.2e-01
Gm43426	0.07	0.43	-2.57	6.6e-02
Gm47820	0.03	0.15	-2.57	2.9e-01
Gm42685	0.1	0.53	-2.57	5.8e-02
Gm18637	0.07	0.13	-2.57	3.3e-01
Gm17529	0.12	0.49	-2.58	8.9e-02
Qrich2	0.04	0.09	-2.58	3.9e-01
Hal	0.03	0.16	-2.58	2.8e-01
Gm20701	0.03	0.23	-2.58	2.3e-01
Gm17210	0.09	0.38	-2.58	9.2e-02
Gm14019	0.02	0.14	-2.58	3.3e-01
Gm10305	0.09	0.38	-2.58	1.0e-01
Gm20426	0.05	0.21	-2.58	2.1e-01
Gm807	0.02	0.12	-2.58	3.5e-01
Gm28989	0.03	0.13	-2.59	3.6e-01
Gm37144	0.04	0.24	-2.59	1.6e-01
Gm16193	0.03	0.17	-2.59	2.7e-01
Pax2	0.04	0.27	-2.59	1.5e-01
C030017G13Rik	0.09	0.34	-2.59	1.4e-01
Gm26937	0.06	0.4	-2.59	8.1e-02
Gm45548	0.04	0.12	-2.59	3.6e-01
Gja6	0.04	0.2	-2.59	2.1e-01
Gm33940	0.06	0.1	-2.59	3.8e-01
Il31ra	0.05	0.27	-2.59	1.7e-01
Gm43560	0.02	0.11	-2.59	3.6e-01
Gm47976	0.06	0.38	-2.59	7.5e-02
Gm47592	0.06	0.45	-2.6	1.2e-01
Zfp185	0.06	0.37	-2.6	8.5e-02
Gm11437	0.06	0.18	-2.6	2.7e-01
Rnf125	0.05	0.2	-2.6	2.2e-01
Lactbl1	0.05	0.26	-2.6	1.7e-01
A930030B08Rik	0.06	0.23	-2.6	1.9e-01
Gm15789	0.08	0.43	-2.6	8.0e-02
Gm37902	0.05	0.42	-2.6	8.9e-02
Trim12a	0.05	0.13	-2.6	3.2e-01
Gm38223	0.04	0.21	-2.6	2.3e-01
Gm17826	0.02	0.12	-2.6	3.5e-01
Gm3234	0.06	0.38	-2.6	8.3e-02
Gm26790	0.01	0.13	-2.6	4.1e-01
Gm47661	0.06	0.35	-2.6	1.2e-01
Gm23615	0.04	0.25	-2.6	2.0e-01
Des	0.07	0.25	-2.61	1.8e-01
Gm42479	0.08	0.48	-2.61	7.6e-02
AC121960.2	0.04	0.2	-2.61	2.2e-01
Gm37391	0.07	0.25	-2.61	1.7e-01
4930556N13Rik	0.03	0.19	-2.61	2.6e-01
Ccl6	0.03	0.16	-2.61	2.8e-01
Gm29125	0.02	0.11	-2.61	3.5e-01
1810059C17Rik	0.02	0.11	-2.61	3.5e-01
Gm9710	0.02	0.11	-2.61	3.5e-01
Ercc6l	0.05	0.26	-2.61	1.6e-01
Gpr160	0.07	0.34	-2.61	1.1e-01
Gm43544	0.03	0.21	-2.62	2.3e-01
Gm45082	0.04	0.26	-2.62	1.5e-01
Gm43051	0.05	0.28	-2.62	1.5e-01
Matn1	0.04	0.23	-2.62	1.9e-01
Ush2a	0.07	0.43	-2.62	5.9e-02
Siglec5	0.05	0.22	-2.62	2.0e-01
AC122335.1	0.06	0.34	-2.62	9.8e-02
E030044B06Rik	0.04	0.21	-2.63	2.0e-01
Gm37781	0.05	0.32	-2.63	1.0e-01
Tmem72	0.15	0.5	-2.63	5.8e-02
4931406G06Rik	0.02	0.15	-2.63	3.1e-01
Gm26613	0.03	0.2	-2.63	2.3e-01
5730507C01Rik	0.05	0.22	-2.63	2.0e-01
Gm26647	0.1	0.49	-2.63	5.5e-02
E530001F21Rik	0.09	0.38	-2.63	9.0e-02
Gm16599	0.04	0.2	-2.64	2.2e-01
Olfr456	0.01	0.12	-2.64	4.3e-01
Lbp	0.1	0.48	-2.64	5.8e-02
Gm47664	0.08	0.18	-2.64	2.5e-01
Stmnd1	0.06	0.33	-2.64	1.2e-01
Fas	0.05	0.27	-2.64	1.7e-01
Cryaa	0.05	0.24	-2.64	1.7e-01
Gm15965	0.03	0.24	-2.64	2.2e-01
Gm48250	0.02	0.14	-2.64	3.2e-01
Trpm5	0.07	0.09	-2.64	4.0e-01
Gm42815	0.08	0.13	-2.64	3.0e-01
Gm16072	0.03	0.16	-2.64	2.7e-01
Sh2d7	0.02	0.11	-2.65	3.4e-01
Emx1	0.04	0.11	-2.65	3.4e-01
Gm47075	0.03	0.21	-2.65	2.3e-01
Gm44663	0.09	0.4	-2.65	8.2e-02
5031415H12Rik	0.06	0.34	-2.65	1.1e-01
Gm45693	0.08	0.43	-2.65	7.3e-02
Fbp1	0.02	0.11	-2.65	3.8e-01
2610027K06Rik	0.05	0.28	-2.65	1.4e-01
Ppic	0.03	0.11	-2.65	3.7e-01
Fam178b	0.02	0.12	-2.65	3.4e-01
Sec14l4	0.04	0.26	-2.65	1.8e-01
Gm26847	0.04	0.18	-2.66	2.3e-01
Clhc1	0.05	0.16	-2.66	2.8e-01
Fmr1os	0.04	0.09	-2.66	3.8e-01
Ccr9	0.05	0.28	-2.66	1.4e-01
Gm36955	0.01	0.21	-2.66	3.3e-01
AC157566.3	0.04	0.22	-2.66	1.9e-01
Krt2	0.07	0.28	-2.66	1.5e-01
Otog	0.06	0.1	-2.66	3.5e-01
Bloc1s6os	0.02	0.12	-2.66	3.4e-01
Pla2g2d	0.04	0.22	-2.66	1.9e-01
Gm46102	0.05	0.25	-2.66	1.6e-01
1110020A21Rik	0.07	0.3	-2.67	1.3e-01
Gm37152	0.07	0.37	-2.67	9.2e-02
Gm44672	0.05	0.27	-2.67	1.5e-01
Gm14508	0.06	0.35	-2.67	8.9e-02
Macc1	0.04	0.11	-2.67	3.5e-01
Gm37160	0.04	0.14	-2.67	3.2e-01
Gm17112	0.04	0.27	-2.67	1.4e-01
Hspb1	0.06	0.39	-2.67	7.1e-02
Alkbh3os1	0.1	0.46	-2.67	5.8e-02
Il20ra	0.04	0.22	-2.67	2.0e-01
AB124611	0.02	0.13	-2.67	3.2e-01
Gm13590	0.03	0.23	-2.67	2.1e-01
3110082J24Rik	0.14	0.5	-2.67	5.5e-02
A530064N14Rik	0.09	0.39	-2.67	8.1e-02
Gm48230	0.03	0.3	-2.67	2.2e-01
Il1a	0.03	0.17	-2.67	2.4e-01
Gm37651	0.03	0.12	-2.67	3.5e-01
4933430H06Rik	0.03	0.17	-2.67	3.0e-01
Tc2n	0.03	0.11	-2.68	3.5e-01
1700024B18Rik	0.02	0.14	-2.68	3.5e-01
Gm10012	0.02	0.12	-2.68	3.3e-01
Defb42	0.05	0.27	-2.68	1.4e-01
Gm26023	0.04	0.2	-2.68	2.1e-01
AC154335.1	0.08	0.44	-2.68	7.8e-02
Gm37143	0.03	0.22	-2.68	2.1e-01
Gm18517	0.05	0.1	-2.69	3.5e-01
Olfr324	0.03	0.17	-2.69	2.5e-01
Gm11517	0.09	0.47	-2.69	5.6e-02
Gm48405	0.05	0.27	-2.69	1.4e-01
Gm19353	0.04	0.22	-2.69	2.0e-01
Gm15868	0.06	0.38	-2.69	7.9e-02
Gm35808	0.06	0.1	-2.69	3.5e-01
Gm48161	0.06	0.1	-2.69	3.5e-01
Slpi	0.06	0.31	-2.69	1.2e-01
4930467D21Rik	0.04	0.13	-2.7	3.0e-01
Gm36975	0.04	0.26	-2.7	1.3e-01
Gm16580	0.03	0.18	-2.7	2.5e-01
Fam169b	0.03	0.17	-2.7	2.4e-01
Gm26773	0.05	0.31	-2.7	1.5e-01
9330154K18Rik	0.06	0.14	-2.7	2.9e-01
Gm45643	0.03	0.17	-2.7	2.4e-01
Cd4	0.06	0.26	-2.7	1.5e-01
Hvcn1	0.03	0.16	-2.7	2.5e-01
Nat8f5	0.04	0.25	-2.7	1.7e-01
Gm10471	0.07	0.33	-2.71	1.1e-01
Gm12735	0.06	0.4	-2.71	6.5e-02
Gm26744	0.09	0.4	-2.71	7.7e-02
C030015E24Rik	0.12	0.34	-2.71	1.1e-01
Aknad1	0.05	0.3	-2.71	1.3e-01
Gm44260	0.08	0.43	-2.71	6.6e-02
Cdc6	0.04	0.2	-2.72	2.1e-01
Ankrd23	0.06	0.32	-2.72	1.1e-01
Gm7393	0.05	0.34	-2.72	1.1e-01
Pcdh12	0.03	0.18	-2.72	2.3e-01
Gm15996	0.03	0.19	-2.73	2.3e-01
1810019N24Rik	0.09	0.45	-2.73	5.4e-02
Gm13171	0.08	0.29	-2.73	1.3e-01
Gm48181	0.07	0.13	-2.73	2.9e-01
Gm7901	0.03	0.17	-2.73	2.4e-01
Trim43c	0.04	0.25	-2.73	1.7e-01
Gm37931	0.06	0.44	-2.74	7.7e-02
A730049H05Rik	0.03	0.19	-2.74	2.3e-01
4930540M05Rik	0.04	0.21	-2.74	1.9e-01
F530104D19Rik	0.04	0.23	-2.74	1.7e-01
Gm17910	0.06	0.42	-2.74	8.5e-02
C4bp-ps1	0.04	0.2	-2.74	2.0e-01
Gm47833	0.04	0.09	-2.74	3.7e-01
Gm43164	0.06	0.32	-2.74	1.3e-01
Gm37956	0.04	0.12	-2.74	3.1e-01
Gm44237	0.1	0.14	-2.74	2.6e-01
Pf4	0.04	0.12	-2.74	3.2e-01
Gm28940	0.03	0.12	-2.74	3.9e-01
Gm15347	0.04	0.21	-2.75	2.0e-01
Zfp663	0.02	0.15	-2.75	2.9e-01
Gm44746	0.07	0.4	-2.75	7.9e-02
Gm10578	0.04	0.26	-2.75	1.9e-01
ENSMUSG00000102505	0.02	0.12	-2.75	3.1e-01
Gm48327	0.02	0.12	-2.75	3.1e-01
Gm15521	0.04	0.37	-2.75	1.0e-01
Gm26642	0.04	0.28	-2.75	1.2e-01
Gm43136	0.06	0.11	-2.75	3.2e-01
Tsga10ip	0.06	0.11	-2.75	3.2e-01
Gm47179	0.06	0.38	-2.75	7.1e-02
Gm24727	0.05	0.13	-2.75	3.0e-01
Gm44093	0.07	0.43	-2.75	9.1e-02
Chp2	0.03	0.23	-2.75	1.9e-01
AC126251.1	0.03	0.14	-2.76	3.1e-01
Gm15528	0.03	0.14	-2.76	3.1e-01
Tmem30c	0.06	0.27	-2.76	1.4e-01
Gm16183	0.05	0.29	-2.76	1.2e-01
6720469O03Rik	0.04	0.11	-2.76	3.4e-01
4930404I05Rik	0.04	0.1	-2.76	3.5e-01
Gm43491	0.01	0.22	-2.76	3.0e-01
Atf7ip2	0.03	0.18	-2.76	2.3e-01
Gm37967	0.03	0.13	-2.76	3.7e-01
Gm16322	0.03	0.18	-2.76	2.3e-01
Gm48809	0.01	0.12	-2.76	3.9e-01
Gm20275	0.02	0.13	-2.76	3.3e-01
Gm26513	0.09	0.46	-2.77	5.7e-02
Gm34727	0.03	0.18	-2.77	2.2e-01
Gimap5	0.02	0.11	-2.77	3.6e-01
Gm22067	0.02	0.14	-2.77	2.9e-01
Gm16315	0.04	0.22	-2.77	1.7e-01
Gm18362	0.03	0.19	-2.77	2.2e-01
Cd27	0.07	0.4	-2.77	6.8e-02
Gm31805	0.07	0.28	-2.77	1.3e-01
Gm46124	0.02	0.11	-2.78	3.5e-01
Gm12394	0.05	0.25	-2.78	1.6e-01
Olfr1512	0.02	0.17	-2.78	2.6e-01
Gm35722	0.03	0.16	-2.78	2.8e-01
Gm31166	0.05	0.33	-2.78	8.6e-02
Wisp3	0.05	0.28	-2.78	1.3e-01
Gm45873	0.08	0.18	-2.78	2.2e-01
Gm47888	0.04	0.17	-2.78	2.6e-01
Prdm1	0.12	0.38	-2.78	8.1e-02
4933429H19Rik	0.02	0.12	-2.78	3.5e-01
Mir1251	0.02	0.14	-2.78	2.8e-01
Mir7688	0.01	0.13	-2.78	3.9e-01
Gm15383	0.04	0.16	-2.79	2.7e-01
Evi2	0.04	0.28	-2.79	1.5e-01
Gm38340	0.07	0.44	-2.79	6.4e-02
Gm27019	0.03	0.2	-2.79	2.0e-01
Gm46415	0.02	0.13	-2.79	2.9e-01
1810012K16Rik	0.08	0.33	-2.79	1.0e-01
Gm18343	0.03	0.13	-2.79	3.1e-01
Gm22058	0.05	0.33	-2.79	1.2e-01
Gm17195	0.08	0.31	-2.8	1.1e-01
Bdkrb1	0.03	0.11	-2.8	3.4e-01
Gm12250	0.04	0.1	-2.8	4.0e-01
Gm48102	0.05	0.14	-2.8	2.7e-01
2810030D12Rik	0.02	0.16	-2.8	2.7e-01
2810471M01Rik	0.04	0.21	-2.8	1.9e-01
Gm47802	0.02	0.14	-2.8	2.7e-01
Cd70	0.03	0.18	-2.8	2.2e-01
Wdr64	0.03	0.13	-2.8	3.1e-01
Gm44190	0.07	0.4	-2.8	7.7e-02
Gm44789	0.02	0.12	-2.81	3.5e-01
Lyl1	0.08	0.33	-2.81	9.7e-02
Gm5915	0.05	0.11	-2.81	3.2e-01
A330048O09Rik	0.06	0.28	-2.81	1.2e-01
Pax8	0.03	0.1	-2.81	3.4e-01
Sh2d1a	0.02	0.14	-2.81	2.9e-01
Gm10602	0.04	0.24	-2.81	1.5e-01
4930405O22Rik	0.06	0.31	-2.82	1.3e-01
Gm37186	0.05	0.36	-2.82	1.1e-01
Gm13783	0.06	0.14	-2.82	2.7e-01
Gm42486	0.07	0.46	-2.82	6.0e-02
Gm37982	0.06	0.14	-2.82	2.7e-01
Gm33609	0.03	0.19	-2.82	2.1e-01
6330420H09Rik	0.03	0.19	-2.82	2.1e-01
Gm37777	0.04	0.32	-2.82	1.7e-01
Akirin1-ps	0.07	0.29	-2.82	1.2e-01
Gm37329	0.06	0.47	-2.82	6.6e-02
Pnpla1	0.03	0.2	-2.82	2.1e-01
Slc30a8	0.03	0.11	-2.82	3.2e-01
Rhbdl2	0.04	0.18	-2.83	2.4e-01
Gm20110	0.04	0.23	-2.83	1.7e-01
Gm13872	0.05	0.3	-2.83	1.2e-01
Gm43792	0.06	0.28	-2.83	1.3e-01
Padi1	0.06	0.13	-2.83	2.9e-01
Gm24336	0.05	0.25	-2.83	1.4e-01
Ifitm2	0.05	0.4	-2.83	6.1e-02
A530065N20Rik	0.07	0.12	-2.83	2.9e-01
Tmprss4	0.05	0.09	-2.83	3.8e-01
Ighd	0.03	0.18	-2.83	2.1e-01
Gm19280	0.03	0.14	-2.83	2.8e-01
CN725425	0.05	0.24	-2.83	1.5e-01
Musk	0.06	0.27	-2.84	1.3e-01
Naip5	0.03	0.18	-2.84	2.1e-01
1700123L14Rik	0.03	0.23	-2.84	1.5e-01
Slc12a3	0.05	0.28	-2.84	1.3e-01
Ccnb1ip1	0.05	0.24	-2.84	1.5e-01
Gm44937	0.03	0.17	-2.84	2.1e-01
AC133496.1	0.02	0.11	-2.84	3.5e-01
Gm25321	0.04	0.13	-2.85	2.9e-01
Gm32743	0.03	0.11	-2.85	3.9e-01
Gm44607	0.06	0.12	-2.85	2.9e-01
Ift88os	0.06	0.39	-2.85	7.3e-02
AC160562.1	0.04	0.17	-2.85	2.4e-01
4930455C13Rik	0.02	0.18	-2.85	2.4e-01
Gm10773	0.08	0.45	-2.85	5.7e-02
Gm42550	0.02	0.13	-2.86	2.8e-01
Pnliprp2	0.03	0.23	-2.86	1.8e-01
Gm43075	0.04	0.25	-2.86	1.4e-01
ENSMUSG00000108255	0.05	0.36	-2.86	9.3e-02
Uba7	0.04	0.31	-2.86	9.3e-02
Il4i1	0.03	0.1	-2.86	3.4e-01
BC055308	0.09	0.43	-2.86	6.9e-02
4930578M07Rik	0.09	0.38	-2.86	7.8e-02
Gm44745	0.09	0.35	-2.86	8.5e-02
Gm13622	0.03	0.24	-2.86	1.7e-01
Fbxw13	0.03	0.11	-2.86	3.3e-01
E330035G20Rik	0.03	0.11	-2.86	3.3e-01
9630015K15Rik	0.03	0.11	-2.86	3.1e-01
Gm17229	0.03	0.2	-2.86	1.9e-01
Gm33248	0.06	0.11	-2.86	3.1e-01
Gm23037	0.01	0.13	-2.86	3.7e-01
Gm37879	0.04	0.25	-2.86	1.5e-01
AC156574.2	0.02	0.11	-2.87	3.3e-01
Gm7054	0.03	0.1	-2.87	3.5e-01
Muc15	0.03	0.11	-2.87	3.2e-01
Axdnd1	0.05	0.3	-2.87	1.2e-01
Serpina3h	0.06	0.27	-2.87	1.2e-01
Gm13619	0.05	0.38	-2.88	5.7e-02
Myocd	0.07	0.31	-2.88	1.0e-01
Gm13204	0.03	0.18	-2.88	2.0e-01
Gm44386	0.07	0.17	-2.88	2.2e-01
Gm17709	0.09	0.35	-2.88	9.5e-02
Melk	0.04	0.23	-2.89	1.5e-01
Gm45509	0.05	0.28	-2.89	1.3e-01
Lrrc39	0.04	0.33	-2.89	8.5e-02
Gm9929	0.05	0.36	-2.89	8.5e-02
Gm44669	0.04	0.23	-2.89	1.5e-01
Gm37964	0.05	0.27	-2.89	1.3e-01
Gm44949	0.06	0.42	-2.89	6.1e-02
Gm13361	0.03	0.15	-2.89	2.7e-01
Cdkn2b	0.04	0.24	-2.9	1.5e-01
AC132467.2	0.04	0.25	-2.9	1.4e-01
Gm16984	0.03	0.24	-2.9	1.7e-01
Gm14281	0.02	0.18	-2.9	2.3e-01
Gm40662	0.03	0.12	-2.9	3.0e-01
Gm37403	0.04	0.25	-2.9	1.3e-01
AC154528.2	0.06	0.25	-2.9	1.8e-01
Gm48749	0.02	0.11	-2.9	3.9e-01
Gm37578	0.02	0.15	-2.9	2.8e-01
AC156016.1	0.03	0.1	-2.9	3.4e-01
Gm47700	0.04	0.25	-2.91	1.5e-01
4933426K07Rik	0.03	0.19	-2.91	1.8e-01
Gm12741	0.04	0.13	-2.91	2.8e-01
Kcnk7	0.03	0.1	-2.91	3.3e-01
Mir344	0.02	0.15	-2.91	2.4e-01
Gm48717	0.04	0.21	-2.91	2.2e-01
Srgn	0.02	0.19	-2.91	2.2e-01
Gm17816	0.06	0.3	-2.91	1.0e-01
Gm4855	0.02	0.17	-2.92	2.2e-01
Lrrc8dos	0.03	0.19	-2.92	1.9e-01
Gm12097	0.02	0.14	-2.92	2.6e-01
Cyp24a1	0.03	0.19	-2.92	1.9e-01
Gm43517	0.02	0.14	-2.92	2.6e-01
Gm11365	0.02	0.12	-2.92	3.2e-01
AC132380.1	0.02	0.12	-2.92	3.2e-01
Styxl1	0.04	0.29	-2.92	1.1e-01
Gm12126	0.03	0.19	-2.92	1.9e-01
F930015N05Rik	0.02	0.16	-2.92	2.3e-01
9130017K11Rik	0.03	0.18	-2.93	1.9e-01
AC141880.1	0.03	0.18	-2.93	1.9e-01
Gm48706	0.06	0.33	-2.93	9.6e-02
Slfn10-ps	0.02	0.12	-2.93	3.2e-01
AC157931.1	0.04	0.24	-2.93	1.4e-01
Gm48496	0.02	0.23	-2.93	2.3e-01
Gm42490	0.04	0.23	-2.93	1.5e-01
Gm13920	0.03	0.19	-2.93	1.9e-01
A130006I12Rik	0.02	0.16	-2.93	2.4e-01
Gm11655	0.04	0.22	-2.93	1.5e-01
Gm44416	0.08	0.17	-2.93	2.1e-01
Spaar	0.03	0.2	-2.93	1.8e-01
Gm42448	0.08	0.47	-2.93	5.6e-02
AC124675.1	0.04	0.28	-2.93	1.3e-01
Smpd5	0.04	0.23	-2.93	1.5e-01
Gm11245	0.03	0.15	-2.93	3.2e-01
Gm43061	0.06	0.42	-2.93	6.4e-02
Gm10530	0.04	0.32	-2.93	7.9e-02
Gm43509	0.06	0.38	-2.94	6.7e-02
Gm13618	0.03	0.1	-2.94	3.3e-01
mt-Ts2	0.04	0.32	-2.94	1.2e-01
Gm13389	0.03	0.18	-2.94	2.3e-01
Fam205a1	0.03	0.2	-2.94	1.8e-01
Gm46411	0.02	0.12	-2.94	3.6e-01
Gm35172	0.06	0.15	-2.95	2.4e-01
Gm6994	0.03	0.13	-2.95	3.0e-01
Gm26215	0.02	0.11	-2.95	3.4e-01
Gm44436	0.03	0.2	-2.95	1.8e-01
P2ry2	0.06	0.42	-2.95	5.2e-02
Gm15563	0.02	0.12	-2.95	3.1e-01
Sln	0.02	0.11	-2.95	3.3e-01
Gm15414	0.01	0.15	-2.95	3.2e-01
Gm16057	0.03	0.24	-2.95	1.5e-01
Gm26641	0.04	0.11	-2.96	3.1e-01
Gm40761	0.04	0.24	-2.96	1.3e-01
A230085B16Rik	0.06	0.19	-2.96	1.9e-01
Ccr2	0.02	0.12	-2.96	3.6e-01
4930588G17Rik	0.03	0.23	-2.96	1.5e-01
Gm48887	0.1	0.44	-2.96	6.0e-02
Spata3	0.03	0.2	-2.96	1.7e-01
Gm26888	0.06	0.39	-2.96	5.8e-02
Rps12-ps26	0.05	0.12	-2.97	2.7e-01
Gm37783	0.03	0.26	-2.97	1.1e-01
Atxn7l1os1	0.04	0.32	-2.97	9.6e-02
Tlr5	0.06	0.42	-2.97	5.1e-02
Gm42928	0.04	0.26	-2.97	1.3e-01
Eqtn	0.03	0.24	-2.97	1.5e-01
Gm42443	0.02	0.21	-2.97	1.9e-01
Gm38140	0.04	0.14	-2.97	2.5e-01
Pnlip	0.02	0.11	-2.97	3.2e-01
Gm28379	0.1	0.47	-2.97	5.6e-02
Gm45709	0.03	0.19	-2.98	1.8e-01
Gm43425	0.03	0.12	-2.98	2.8e-01
Gm47910	0.04	0.34	-2.98	9.8e-02
Gm42819	0.05	0.29	-2.98	1.0e-01
Gm42556	0.02	0.17	-2.98	2.2e-01
C030038I04Rik	0.02	0.21	-2.98	2.2e-01
Gm15807	0.07	0.13	-2.98	2.4e-01
AC122018.1	0.04	0.23	-2.99	1.4e-01
4833421K07Rik	0.03	0.23	-2.99	1.5e-01
Alms1-ps1	0.03	0.27	-2.99	1.1e-01
AC134548.2	0.02	0.13	-2.99	2.9e-01
Gm43917	0.03	0.14	-2.99	2.6e-01
Gm23444	0.03	0.13	-2.99	2.7e-01
Gm12095	0.03	0.12	-2.99	2.9e-01
AU022751	0.07	0.35	-2.99	8.2e-02
AC131178.1	0.08	0.17	-2.99	2.0e-01
Gm32005	0.03	0.2	-2.99	1.7e-01
1700019G24Rik	0.05	0.38	-3	5.0e-02
2010109A12Rik	0.07	0.36	-3	7.3e-02
Gm29036	0.03	0.28	-3	1.3e-01
Gm18042	0.01	0.13	-3	3.1e-01
Trpm1	0.05	0.16	-3	2.3e-01
Gm37876	0.08	0.4	-3	6.7e-02
6720475M21Rik	0.05	0.3	-3	9.8e-02
Smok4a	0.03	0.2	-3	1.7e-01
Gm48279	0.02	0.13	-3	2.8e-01
Gm38085	0.24	1.65	-3.01	1.4e-01
Gm45416	0.09	0.41	-3.01	5.5e-02
Gm37672	0.03	0.16	-3.01	2.4e-01
Gm10517	0.03	0.21	-3.01	1.6e-01
3300002A11Rik	0.05	0.37	-3.01	6.6e-02
Gm15573	0.03	0.25	-3.02	1.4e-01
Gm10390	0.03	0.22	-3.02	1.5e-01
Gm34961	0.06	0.39	-3.02	5.5e-02
Gm45640	0.06	0.4	-3.02	5.2e-02
Acap1	0.03	0.25	-3.02	1.4e-01
Tnfrsf17	0.02	0.15	-3.02	2.2e-01
Gm6150	0.05	0.14	-3.03	2.4e-01
Gm4734	0.03	0.11	-3.03	2.9e-01
Dio3	0.03	0.11	-3.03	2.9e-01
Gm39526	0.06	0.16	-3.03	2.2e-01
Carmn	0.02	0.13	-3.03	2.8e-01
Serpinb8	0.03	0.27	-3.03	1.3e-01
Gm43046	0.06	0.34	-3.03	8.3e-02
Apobec4	0.04	0.16	-3.03	2.3e-01
Gm15739	0.05	0.18	-3.03	2.0e-01
Pla2g4b	0.02	0.16	-3.03	2.1e-01
Gm14774	0.03	0.11	-3.04	3.0e-01
Gm14506	0.02	0.17	-3.04	2.1e-01
Gm13062	0.03	0.24	-3.04	1.3e-01
Gm42633	0.04	0.26	-3.04	1.2e-01
AC156016.2	0.07	0.23	-3.04	1.5e-01
Gm48758	0.02	0.2	-3.04	1.9e-01
S100a11	0.04	0.35	-3.05	6.1e-02
Aqp6	0.06	0.39	-3.05	5.2e-02
Alx3	0.02	0.11	-3.05	3.2e-01
Gm20407	0.03	0.14	-3.05	2.5e-01
Gm37772	0.06	0.15	-3.05	2.2e-01
Gm15957	0.05	0.14	-3.05	2.4e-01
1700016C15Rik	0.06	0.14	-3.05	2.4e-01
Gm12200	0.06	0.13	-3.05	2.9e-01
Gm3519	0.04	0.34	-3.05	6.1e-02
Gm15338	0.02	0.11	-3.05	3.1e-01
Gm7639	0.02	0.11	-3.05	3.0e-01
Gm44647	0.03	0.28	-3.06	1.2e-01
Gm12695	0.03	0.22	-3.06	1.5e-01
Gm13038	0.02	0.11	-3.06	2.9e-01
AC154562.1	0.03	0.16	-3.06	2.2e-01
Gm48478	0.03	0.22	-3.06	1.5e-01
Krt4	0.05	0.46	-3.06	5.7e-02
1700039M10Rik	0.05	0.36	-3.06	7.7e-02
Gm26960	0.03	0.12	-3.06	2.8e-01
AC154436.1	0.01	0.14	-3.06	2.9e-01
Gm9881	0.07	0.2	-3.06	1.6e-01
Gm12002	0.05	0.39	-3.06	5.7e-02
Gm45877	0.03	0.14	-3.06	2.6e-01
Hes3	0.05	0.31	-3.07	8.8e-02
Cpb2	0.03	0.22	-3.07	1.4e-01
Gm3081	0.04	0.34	-3.07	8.5e-02
Gm34237	0.02	0.16	-3.07	2.1e-01
Gm42981	0.05	0.32	-3.07	8.8e-02
Gm10484	0.02	0.2	-3.07	1.8e-01
Ttc39d	0.04	0.26	-3.07	1.1e-01
Nlrc5	0.04	0.34	-3.07	6.0e-02
Smim6	0.03	0.12	-3.07	2.7e-01
1700125G22Rik	0.03	0.13	-3.07	2.6e-01
Gm26813	0.02	0.11	-3.07	3.0e-01
AC166356.1	0.02	0.11	-3.07	3.0e-01
Gsdmcl-ps	0.01	0.17	-3.07	2.7e-01
4930584E12Rik	0.02	0.18	-3.08	1.9e-01
Krt15	0.07	0.25	-3.08	1.3e-01
Pde4c	0.05	0.3	-3.08	8.7e-02
Gm29017	0.04	0.15	-3.08	2.4e-01
Gm44153	0.03	0.21	-3.08	1.5e-01
Gm10532	0.03	0.21	-3.08	1.5e-01
Gm43313	0.06	0.44	-3.08	6.8e-02
Gm43445	0.08	0.42	-3.09	5.0e-02
Gm28373	0.04	0.27	-3.09	1.0e-01
Mdfi	0.03	0.21	-3.09	1.5e-01
Gm48684	0.04	0.28	-3.09	1.0e-01
Gm15617	0.04	0.31	-3.09	8.9e-02
Gm37669	0.02	0.11	-3.09	3.6e-01
Olah	0.02	0.12	-3.09	2.9e-01
Fam186a	0.08	0.12	-3.1	2.8e-01
Peak1os	0.03	0.13	-3.1	2.8e-01
Gm11523	0.05	0.16	-3.1	2.1e-01
Edn1	0.02	0.17	-3.1	2.0e-01
Gm15333	0.04	0.27	-3.1	1.0e-01
Nxpe2	0.04	0.3	-3.1	8.6e-02
Gm15899	0.06	0.18	-3.1	1.8e-01
Gm11520	0.02	0.11	-3.1	3.6e-01
Gm37452	0.02	0.12	-3.1	2.8e-01
Gm11713	0.02	0.17	-3.11	1.9e-01
Gm44894	0.03	0.24	-3.11	1.3e-01
ENSMUSG00000109378	0.02	0.18	-3.11	1.9e-01
4930566N20Rik	0.02	0.19	-3.11	2.1e-01
AC132467.1	0.04	0.15	-3.11	2.2e-01
Rpl7a-ps9	0.04	0.27	-3.11	1.0e-01
Gm48737	0.02	0.17	-3.11	2.0e-01
Gm12786	0.02	0.17	-3.11	1.9e-01
Gm27470	0.08	0.18	-3.11	1.8e-01
Gm9439	0.02	0.14	-3.11	2.7e-01
Lnp1	0.01	0.12	-3.11	3.0e-01
A430106G13Rik	0.03	0.22	-3.12	1.4e-01
Gm43275	0.03	0.22	-3.12	1.4e-01
Rcn3	0.08	0.41	-3.12	5.2e-02
Olfr1513	0.02	0.14	-3.12	2.5e-01
1700125G02Rik	0.03	0.12	-3.12	2.8e-01
Gm44822	0.07	0.28	-3.12	1.1e-01
Arhgef39	0.02	0.15	-3.12	2.5e-01
Gm40055	0.02	0.2	-3.13	1.8e-01
Padi3	0.03	0.12	-3.13	2.8e-01
Gm48655	0.05	0.23	-3.13	1.5e-01
Gm24139	0.02	0.16	-3.13	1.9e-01
DQ267102	0.06	0.23	-3.13	1.5e-01
Col22a1	0.03	0.23	-3.13	1.2e-01
Gm38377	0.07	0.23	-3.13	1.4e-01
Eomes	0.02	0.11	-3.14	2.8e-01
Gm38948	0.02	0.11	-3.14	2.8e-01
Gm8378	0.04	0.28	-3.14	9.5e-02
Gm45060	0.02	0.19	-3.14	1.8e-01
Gm37655	0.05	0.38	-3.14	5.2e-02
Lhfpl1	0.04	0.29	-3.14	9.4e-02
4933436N17Rik	0.04	0.3	-3.14	8.3e-02
Gm43352	0.04	0.27	-3.14	9.8e-02
Nell1os	0.04	0.11	-3.14	3.2e-01
6820402A03Rik	0.04	0.18	-3.14	1.9e-01
4930567K12Rik	0.03	0.13	-3.15	2.5e-01
Snora47	0.06	0.2	-3.15	1.5e-01
Cd63-ps	0.02	0.18	-3.15	1.9e-01
Gm38263	0.06	0.43	-3.16	5.2e-02
Gm37877	0.04	0.29	-3.16	8.9e-02
Tigd4	0.07	0.2	-3.16	1.5e-01
Gm48077	0.02	0.11	-3.16	2.7e-01
Gm48760	0.04	0.14	-3.16	2.3e-01
Gm45131	0	0.14	-3.17	3.5e-01
A830008E24Rik	0.05	0.34	-3.17	7.0e-02
1700011H14Rik	0.03	0.15	-3.17	2.3e-01
Gm29670	0.02	0.12	-3.17	2.6e-01
Gm18132	0.02	0.11	-3.17	2.8e-01
Gm15636	0.02	0.11	-3.17	2.8e-01
Gm32036	0.04	0.3	-3.17	8.4e-02
Pirb	0.03	0.15	-3.17	2.4e-01
Gm37598	0.03	0.17	-3.17	2.0e-01
Pax5	0.07	0.17	-3.17	1.8e-01
Gm43526	0.02	0.2	-3.18	1.5e-01
Gm45579	0.03	0.14	-3.18	2.3e-01
9430062P05Rik	0.03	0.13	-3.18	2.5e-01
Zfp872	0.03	0.17	-3.18	2.0e-01
Macrod2os1	0.05	0.42	-3.18	5.3e-02
Gm48357	0.06	0.25	-3.18	1.3e-01
Otogl	0.02	0.19	-3.18	1.7e-01
Gm14123	0.02	0.18	-3.18	2.2e-01
8030487O14Rik	0.05	0.13	-3.18	2.4e-01
Lum	0.04	0.28	-3.18	9.2e-02
Gm47460	0.02	0.15	-3.19	2.3e-01
Gm15674	0.01	0.12	-3.19	3.0e-01
Gm16487	0.03	0.27	-3.19	1.0e-01
Gm10400	0.02	0.12	-3.19	3.3e-01
Sctr	0.03	0.25	-3.19	1.1e-01
Anxa13	0.04	0.28	-3.19	8.9e-02
Myh3	0.03	0.24	-3.2	1.2e-01
Gm8173	0.07	0.25	-3.2	1.2e-01
Gm12705	0.04	0.31	-3.2	7.9e-02
Tdo2	0.03	0.27	-3.2	9.8e-02
4833421G17Rik	0.06	0.17	-3.2	1.9e-01
Gm37802	0.04	0.37	-3.2	5.6e-02
Inhbe	0.02	0.13	-3.2	2.5e-01
Gm7890	0.03	0.13	-3.2	2.4e-01
Gm7838	0.03	0.12	-3.2	2.6e-01
4930419G24Rik	0.05	0.34	-3.2	6.3e-02
Gm37079	0.03	0.12	-3.2	3.1e-01
9430087J23Rik	0.03	0.32	-3.2	6.8e-02
Osgin1	0.03	0.21	-3.2	1.6e-01
Gm16279	0.03	0.27	-3.21	1.1e-01
Gm27006	0.05	0.15	-3.21	2.2e-01
Gm48744	0.03	0.25	-3.21	1.1e-01
Slc27a6	0.02	0.18	-3.21	1.7e-01
A930005N03Rik	0.02	0.12	-3.21	2.6e-01
Phf11b	0.02	0.12	-3.21	2.6e-01
Nlrp1c-ps	0.04	0.19	-3.21	1.7e-01
Cdx1	0.02	0.18	-3.21	1.8e-01
Gm14052	0.02	0.14	-3.21	2.5e-01
Gm14329	0.04	0.14	-3.21	2.2e-01
Gm16073	0.02	0.18	-3.22	1.7e-01
Tnfrsf4	0.03	0.13	-3.22	2.4e-01
Mir133a-1hg	0.04	0.16	-3.22	1.9e-01
Gm42837	0.02	0.19	-3.22	1.9e-01
Gm16165	0.02	0.12	-3.22	2.6e-01
Gm19972	0.02	0.13	-3.22	2.5e-01
Gm26586	0.04	0.16	-3.23	2.0e-01
Gm22281	0.04	0.33	-3.23	6.5e-02
Gm48766	0.04	0.32	-3.23	7.1e-02
Gm37861	0.04	0.41	-3.23	5.3e-02
Gm3970	0.01	0.12	-3.24	2.8e-01
AC162302.1	0.02	0.21	-3.24	1.5e-01
Asb10	0.04	0.18	-3.24	1.7e-01
Gm37036	0.03	0.24	-3.24	1.1e-01
Ticam2	0.07	0.2	-3.24	1.4e-01
B230104I21Rik	0.03	0.16	-3.24	1.9e-01
D130004A15Rik	0.05	0.17	-3.24	1.8e-01
Hsd3b3	0.02	0.13	-3.25	2.4e-01
Gm14978	0.03	0.27	-3.25	9.4e-02
Gm37519	0.05	0.42	-3.26	5.1e-02
Gja8	0.07	0.13	-3.26	2.5e-01
Gm16213	0.02	0.16	-3.26	2.2e-01
Gm45165	0.02	0.16	-3.26	2.2e-01
Gm37999	0.06	0.22	-3.26	1.3e-01
Tmem40	0.02	0.14	-3.26	2.2e-01
Mbnl3	0.5	2.71	-3.26	1.0e-01
Gm8152	0.03	0.15	-3.27	2.1e-01
Gm16294	0.03	0.13	-3.27	2.3e-01
Vwde	0.02	0.19	-3.27	1.5e-01
Gm42788	0.03	0.27	-3.27	9.6e-02
Dkkl1	0.04	0.31	-3.27	7.2e-02
Vmn2r53	0.02	0.13	-3.27	2.3e-01
4930545L23Rik	0.03	0.32	-3.27	6.0e-02
9130410C08Rik	0.05	0.21	-3.27	1.4e-01
1700093J21Rik	0.07	0.19	-3.27	1.5e-01
Hmgb4	0.03	0.14	-3.28	2.1e-01
Edar	0.04	0.17	-3.28	1.8e-01
Gm45731	0.03	0.25	-3.28	9.9e-02
Gm13462	0.01	0.12	-3.28	2.7e-01
Gm38224	0.02	0.14	-3.28	2.3e-01
Gm42445	0.02	0.17	-3.29	1.9e-01
Gm38142	0.02	0.14	-3.29	2.8e-01
Gm17546	0.02	0.18	-3.29	1.5e-01
Gm42464	0.03	0.15	-3.29	2.0e-01
Mrgprf	0.03	0.27	-3.29	8.8e-02
Gm30551	0.02	0.15	-3.29	2.2e-01
Gm45797	0.03	0.26	-3.3	9.0e-02
Gm16226	0.03	0.14	-3.3	2.1e-01
AC158988.1	0.02	0.16	-3.3	2.1e-01
4931412I15Rik	0.01	0.15	-3.3	2.4e-01
Gm43795	0.02	0.2	-3.3	1.4e-01
Gm26780	0.04	0.15	-3.3	2.5e-01
Gm40438	0.03	0.13	-3.3	2.8e-01
4930403P22Rik	0.02	0.13	-3.31	2.3e-01
Gm13650	0.04	0.34	-3.31	5.9e-02
4933407I08Rik	0.04	0.17	-3.31	1.7e-01
Gm26560	0.08	0.19	-3.31	1.4e-01
Gm43186	0.02	0.21	-3.31	1.3e-01
Gm15152	0.02	0.22	-3.31	1.3e-01
A330093E20Rik	0.03	0.28	-3.32	8.6e-02
Slc22a22	0.02	0.13	-3.32	2.4e-01
Gm26728	0.01	0.12	-3.32	2.8e-01
2010106C02Rik	0.01	0.12	-3.32	2.6e-01
Gm31105	0.04	0.2	-3.32	1.4e-01
Gm21769	0.03	0.14	-3.32	2.1e-01
Plb1	0.02	0.14	-3.33	2.1e-01
Map7d3	0.02	0.15	-3.33	2.0e-01
Gm3830	0.02	0.14	-3.33	2.1e-01
Gm42702	0.04	0.33	-3.33	6.2e-02
Gm43969	0.02	0.13	-3.33	2.9e-01
Gm9770	0.04	0.2	-3.33	1.4e-01
Gm42701	0.02	0.14	-3.34	2.1e-01
2210011K15Rik	0.03	0.14	-3.34	2.1e-01
Gm27026	0.02	0.26	-3.34	1.0e-01
Mageb3	0.06	0.22	-3.34	1.3e-01
Gm47704	0.03	0.15	-3.34	1.9e-01
Gm15918	0.03	0.15	-3.34	1.9e-01
Gm23183	0.04	0.16	-3.34	1.9e-01
F730035M05Rik	0.02	0.14	-3.34	2.1e-01
Nme8	0.02	0.15	-3.35	2.0e-01
Gm37058	0.04	0.22	-3.35	1.3e-01
4930404H24Rik	0.02	0.16	-3.35	1.9e-01
Gm9159	0.07	0.22	-3.35	1.3e-01
Gm17058	0.03	0.16	-3.35	1.9e-01
4930539M17Rik	0.04	0.17	-3.35	1.7e-01
Gm43982	0.02	0.14	-3.35	2.3e-01
Gm48683	0.01	0.12	-3.35	2.7e-01
Mgarp	0.01	0.14	-3.36	2.3e-01
Gm44013	0.06	0.17	-3.36	1.7e-01
Gm25082	0.02	0.29	-3.36	9.6e-02
Gm12014	0.02	0.13	-3.36	2.2e-01
Gm44175	0.02	0.15	-3.36	2.1e-01
Gm25005	0.03	0.17	-3.37	1.6e-01
Gm38251	0.04	0.34	-3.37	5.6e-02
Gm14820	0.05	0.22	-3.38	1.2e-01
Gm44897	0.03	0.19	-3.38	1.5e-01
Btbd18	0.03	0.17	-3.38	1.7e-01
4930435N07Rik	0.4	2.15	-3.39	1.1e-01
Gm43817	0.04	0.21	-3.39	1.4e-01
Ifitm1	0.03	0.27	-3.39	8.1e-02
Frk	0.08	0.19	-3.39	1.4e-01
Gm37138	0.03	0.36	-3.39	6.3e-02
Gm15802	0.01	0.13	-3.39	2.5e-01
Hephl1	0.02	0.15	-3.39	1.9e-01
Gm2516	0.02	0.25	-3.39	1.1e-01
Gm15780	0.02	0.22	-3.39	1.5e-01
Gm45258	0.03	0.16	-3.39	1.8e-01
Ptprq	0.05	0.18	-3.4	1.5e-01
Gm29383	0.02	0.2	-3.4	1.3e-01
Trim29	0.13	0.3	-3.4	7.0e-02
Gm47467	0	0.14	-3.41	3.2e-01
Adgrd2-ps	0.03	0.17	-3.41	1.7e-01
Gm35501	0.02	0.14	-3.41	2.1e-01
C4bp	0.01	0.13	-3.41	2.8e-01
Gm26280	0.02	0.16	-3.41	1.8e-01
E230020A03Rik	0.02	0.14	-3.41	2.2e-01
Naip1	0.01	0.14	-3.41	2.2e-01
Gm38302	0.01	0.17	-3.42	1.8e-01
9230104M06Rik	0.06	0.21	-3.42	1.3e-01
Gm45785	0.02	0.14	-3.42	2.1e-01
Gm37503	0.03	0.16	-3.42	1.9e-01
AY702102	0.01	0.12	-3.42	2.5e-01
AC154227.1	0.04	0.2	-3.42	1.4e-01
Gm23553	0.03	0.15	-3.42	2.0e-01
Gm38230	0.01	0.15	-3.42	2.1e-01
Gm11659	0.03	0.31	-3.42	6.6e-02
Gm11490	0.01	0.14	-3.43	2.3e-01
Gm11839	0.01	0.13	-3.43	2.3e-01
AC114585.2	0.01	0.13	-3.43	2.3e-01
Gm13179	0.01	0.14	-3.43	2.7e-01
Gm17083	0.01	0.12	-3.43	2.5e-01
Gm44144	0.02	0.28	-3.43	9.3e-02
Hist1h3c	0.01	0.11	-3.43	2.5e-01
Gm39404	0.01	0.13	-3.44	2.4e-01
Gm45289	0.06	0.29	-3.44	7.8e-02
Gm45345	0.02	0.14	-3.44	2.0e-01
Gm43167	0.03	0.28	-3.44	7.2e-02
Gm5106	0.01	0.12	-3.44	2.5e-01
Gm45262	0.04	0.18	-3.44	1.5e-01
Gm14397	0.02	0.21	-3.44	1.2e-01
AC123724.3	0.01	0.12	-3.44	2.5e-01
Gm42948	0.01	0.14	-3.45	2.3e-01
Gm43533	0.02	0.14	-3.45	2.0e-01
Cd86	0.07	0.18	-3.45	1.5e-01
Gm48639	0.02	0.15	-3.45	1.9e-01
Gm18955	0.02	0.15	-3.45	1.9e-01
Traj26	0.01	0.14	-3.45	2.2e-01
Gm48677	0.03	0.28	-3.45	7.0e-02
4930538E20Rik	0.03	0.18	-3.45	1.5e-01
Gm47856	0.03	0.18	-3.45	1.5e-01
Gm47472	0.27	2.01	-3.46	7.9e-02
Tmem52	0.03	0.28	-3.46	7.4e-02
Gm11817	0.03	0.31	-3.47	6.2e-02
Gm38285	0.03	0.17	-3.47	1.6e-01
Muc5b	0.03	0.17	-3.47	1.6e-01
Gm15897	0.03	0.16	-3.47	1.8e-01
Otos	0.02	0.14	-3.47	2.0e-01
Gm42496	0.03	0.3	-3.47	6.5e-02
Slc10a5	0.02	0.22	-3.47	1.1e-01
Gm42770	0.21	1.92	-3.47	7.4e-02
Eid3	0.02	0.17	-3.47	1.6e-01
Gm12902	0.01	0.15	-3.47	2.2e-01
Gm19863	0.02	0.2	-3.47	1.4e-01
Lct	0.01	0.12	-3.48	2.4e-01
Cst7	0.01	0.12	-3.48	2.4e-01
Gm15890	0.01	0.12	-3.48	2.4e-01
Gm47427	0.02	0.16	-3.48	1.9e-01
Prdm6	0.01	0.13	-3.48	2.2e-01
Gm37660	0.03	0.17	-3.48	1.6e-01
Gm37342	0.03	0.33	-3.49	5.9e-02
Gm14212	0.03	0.17	-3.49	1.6e-01
Gm15828	0.05	0.21	-3.49	1.2e-01
Pou4f1	0.03	0.17	-3.49	1.5e-01
4930594C11Rik	0.02	0.3	-3.49	1.0e-01
Gm42442	0.01	0.13	-3.49	2.3e-01
Gm47342	0.03	0.2	-3.49	1.4e-01
Gm20476	0.01	0.12	-3.49	2.4e-01
Ankdd1b	0.01	0.12	-3.49	2.4e-01
AC115735.2	0.01	0.12	-3.5	2.4e-01
Gm12504	0.03	0.18	-3.5	1.5e-01
Mir665	0.03	0.18	-3.5	1.5e-01
Gm42780	0.01	0.12	-3.5	2.3e-01
Gm42514	0.02	0.15	-3.5	2.0e-01
Ace2	0.03	0.34	-3.5	5.2e-02
AC154532.2	0.01	0.14	-3.5	2.5e-01
4930563I02Rik	0.01	0.14	-3.5	2.5e-01
Gm47411	0.01	0.16	-3.5	2.0e-01
Clec1b	0.02	0.15	-3.5	2.4e-01
Gm11712	0.01	0.12	-3.5	2.4e-01
Gm47765	0.01	0.12	-3.5	2.3e-01
Trp53tg5	0.03	0.22	-3.5	1.2e-01
Tnk2os	0.03	0.33	-3.5	5.6e-02
Gm22661	0.03	0.3	-3.5	6.2e-02
Gm5105	0.02	0.15	-3.51	1.8e-01
Gm37396	0.02	0.15	-3.51	2.0e-01
Gm46339	0.01	0.14	-3.51	2.1e-01
Gm12064	0.02	0.21	-3.51	1.3e-01
Gm12289	0.02	0.15	-3.51	2.0e-01
Aqp10-ps	0.05	0.2	-3.51	1.2e-01
Gm29764	0.04	0.22	-3.51	1.1e-01
Gm18290	0.03	0.21	-3.51	1.3e-01
Cd101	0.01	0.13	-3.51	2.2e-01
Gm45074	0.03	0.2	-3.52	1.3e-01
Gm17147	0.03	0.18	-3.52	1.5e-01
Gm37717	0.02	0.26	-3.52	8.6e-02
Pmepa1os	0.02	0.16	-3.52	1.6e-01
Gm37472	0.02	0.26	-3.52	9.2e-02
Fam180a	0.01	0.17	-3.52	1.9e-01
Gm23608	0.02	0.16	-3.52	1.7e-01
Gm15700	0.02	0.16	-3.53	1.7e-01
Cd52	0.02	0.15	-3.53	1.9e-01
Gm43703	0.01	0.14	-3.53	2.1e-01
Gm37618	0.01	0.12	-3.53	2.2e-01
Prr29	0.02	0.24	-3.53	1.0e-01
Gm26348	0.01	0.13	-3.53	2.2e-01
5033421B08Rik	0.02	0.18	-3.53	1.7e-01
Gm32633	0.02	0.19	-3.53	1.5e-01
2810407A14Rik	0.01	0.12	-3.54	2.3e-01
Gm43686	0.01	0.15	-3.54	2.0e-01
Wfdc18	0.02	0.16	-3.54	1.7e-01
Gm45161	0.01	0.13	-3.54	2.2e-01
Gm48146	0.03	0.2	-3.54	1.2e-01
Gm28720	0.03	0.18	-3.54	1.4e-01
Dao	0.04	0.2	-3.54	1.2e-01
Gm42589	0.07	0.2	-3.55	1.2e-01
2200002D01Rik	0.04	0.21	-3.55	1.2e-01
Gm13068	0.02	0.23	-3.55	9.7e-02
Gm14930	0.01	0.12	-3.55	2.3e-01
Gm23209	0.01	0.12	-3.55	2.3e-01
ENSMUSG00000111497	0.02	0.22	-3.56	9.8e-02
Gm21009	0.09	0.34	-3.56	5.4e-02
Gm37933	0.02	0.18	-3.57	1.5e-01
Gm38379	0.04	0.21	-3.57	1.2e-01
Gm16184	0.04	0.19	-3.57	1.4e-01
4732463B04Rik	0.03	0.32	-3.57	5.2e-02
Gm43863	0.06	0.25	-3.57	8.7e-02
Gm37109	0.05	0.31	-3.57	6.3e-02
Ifi207	0.02	0.17	-3.57	1.5e-01
Psapl1	0.04	0.23	-3.57	9.7e-02
Il15	0.02	0.26	-3.57	8.8e-02
4930567H12Rik	0.02	0.23	-3.57	9.8e-02
Gm27202	0.03	0.21	-3.57	1.1e-01
Gm45889	0.03	0.18	-3.57	1.4e-01
Gm45360	0.02	0.34	-3.57	6.1e-02
Gm38081	0.03	0.18	-3.57	1.4e-01
Clcf1	0.02	0.24	-3.58	8.7e-02
Gm38097	0.01	0.15	-3.58	1.9e-01
Gm43258	0.01	0.17	-3.58	2.0e-01
9430018G01Rik	0.02	0.18	-3.58	1.5e-01
Gm47665	0.01	0.13	-3.58	2.1e-01
Gm27242	0.05	0.22	-3.58	1.0e-01
Tnfsf15	0.02	0.16	-3.58	1.7e-01
Gm36951	0.01	0.12	-3.58	2.2e-01
Ly6g6d	0.01	0.12	-3.58	2.2e-01
Slc7a15	0.03	0.18	-3.58	1.3e-01
Gm31224	0.03	0.2	-3.59	1.2e-01
Fmo4	0.05	0.2	-3.59	1.2e-01
Gm13315	0.07	0.27	-3.59	7.7e-02
Gm17092	0.02	0.21	-3.59	1.3e-01
Gm16050	0.03	0.18	-3.59	1.4e-01
Gm47643	0	0.13	-3.59	2.9e-01
Mfap5	0.06	0.26	-3.59	8.0e-02
Tmc2	0.02	0.17	-3.59	1.5e-01
Gm44996	0.04	0.23	-3.59	1.0e-01
2010013B24Rik	0.02	0.18	-3.6	1.4e-01
Slfn2	0.03	0.19	-3.6	1.3e-01
Gm37735	0.01	0.14	-3.6	1.9e-01
Gm16103	0.01	0.14	-3.61	1.9e-01
Gm43331	0.02	0.23	-3.61	9.5e-02
Fam46d	0.01	0.12	-3.61	2.1e-01
Grip1os3	0.01	0.12	-3.61	2.1e-01
Dlx6os2	0.01	0.13	-3.61	2.1e-01
Gm45016	0.01	0.13	-3.61	2.1e-01
A1cf	0.02	0.24	-3.61	8.6e-02
Dppa5a	0.01	0.13	-3.61	2.0e-01
Gm35715	0.02	0.16	-3.61	1.5e-01
6430710M23Rik	0.03	0.22	-3.61	1.1e-01
Gm12224	0.07	0.29	-3.61	7.4e-02
Gm44848	0.01	0.13	-3.61	2.1e-01
Gm37354	0.01	0.13	-3.61	2.1e-01
4930451E10Rik	0.04	0.19	-3.61	1.3e-01
Gm17141	0.04	0.23	-3.62	1.0e-01
Gm16334	0.02	0.24	-3.62	8.6e-02
Gm13325	0.02	0.2	-3.62	1.3e-01
Gm37679	0.04	0.25	-3.62	8.6e-02
4930415C11Rik	0.01	0.13	-3.62	2.0e-01
Gnrh1	0.02	0.27	-3.62	8.2e-02
1810010K12Rik	0.02	0.24	-3.62	9.1e-02
Gm26519	0.01	0.13	-3.62	2.0e-01
5031434C07Rik	0.01	0.13	-3.62	2.0e-01
Gm44749	0.01	0.13	-3.62	2.0e-01
Gm37479	0.01	0.13	-3.62	2.1e-01
Gm48231	0.01	0.14	-3.62	1.9e-01
Gm11681	0.06	0.27	-3.62	7.6e-02
Gm13207	0.04	0.24	-3.62	8.8e-02
Gm44585	0.07	0.2	-3.62	1.5e-01
Odf4	0.02	0.25	-3.63	7.7e-02
Olfr658	0.01	0.13	-3.63	2.1e-01
Spink13	0.02	0.17	-3.63	1.7e-01
D030046N08Rik	0.05	0.23	-3.63	9.9e-02
Klkb1	0.02	0.25	-3.63	8.4e-02
Gm25612	0.01	0.13	-3.63	1.9e-01
Gm48735	0.01	0.13	-3.63	2.0e-01
Gm48840	0.02	0.18	-3.63	1.4e-01
Olfr544	0.02	0.16	-3.63	1.6e-01
AC102368.1	0.01	0.13	-3.63	2.1e-01
Gm38236	0.05	0.23	-3.63	9.5e-02
n-R5s15	0.01	0.17	-3.64	1.6e-01
Gm13710	0.03	0.2	-3.64	1.1e-01
Gm23973	0.01	0.13	-3.64	2.0e-01
Gm18791	0.05	0.25	-3.64	8.5e-02
Gm38218	0.02	0.18	-3.65	1.4e-01
Gm15904	0.01	0.14	-3.65	1.9e-01
Slco6c1	0.01	0.15	-3.65	1.8e-01
Cd300c2	0.08	0.29	-3.65	6.8e-02
Dmp1	0.07	0.32	-3.65	5.3e-02
Gm43221	0.04	0.26	-3.65	7.5e-02
Gm24497	0.02	0.19	-3.65	1.3e-01
Gm43140	0	0.14	-3.65	2.7e-01
Gm15886	0.01	0.13	-3.66	1.9e-01
Gm43935	0.04	0.26	-3.66	7.7e-02
Gm2623	0.02	0.2	-3.66	1.2e-01
Gm37420	0.08	0.28	-3.66	7.2e-02
Kcnq1	0.02	0.17	-3.66	1.4e-01
Gm43162	0.01	0.15	-3.66	1.9e-01
Gm43084	0.02	0.17	-3.66	1.6e-01
AC126682.1	0.04	0.21	-3.67	1.1e-01
Gm24060	0.02	0.2	-3.67	1.2e-01
B430203G13Rik	0.03	0.26	-3.67	7.7e-02
Gm44883	0.02	0.17	-3.67	1.4e-01
Gm43365	0.01	0.14	-3.68	1.8e-01
A930028N01Rik	0.03	0.27	-3.68	7.8e-02
Gm45786	0.01	0.16	-3.68	1.8e-01
Gm11592	0.05	0.22	-3.68	1.0e-01
Gipc3	0.05	0.28	-3.68	6.6e-02
Gm45481	0.01	0.15	-3.68	1.7e-01
Gm32122	0.01	0.14	-3.68	1.9e-01
Gm43260	0	0.15	-3.68	2.5e-01
Gm11416	0.01	0.14	-3.68	1.9e-01
Gm33148	0.02	0.17	-3.68	1.5e-01
Wdr72	0.04	0.25	-3.68	8.4e-02
Gm45343	0.03	0.2	-3.68	1.3e-01
Cbr2	0.02	0.28	-3.68	6.2e-02
Gm43149	0.02	0.18	-3.68	1.3e-01
4930428N03Rik	0.05	0.23	-3.69	1.0e-01
Gm15560	0.01	0.13	-3.69	1.9e-01
Gm12749	0.03	0.21	-3.69	1.1e-01
AC134414.1	0.04	0.24	-3.69	8.5e-02
Gm27243	0.03	0.23	-3.69	8.9e-02
Gm13689	0	0.13	-3.69	2.8e-01
9530022L04Rik	0.02	0.17	-3.69	1.4e-01
Gm44283	0.05	0.32	-3.69	5.9e-02
Gm19104	0.01	0.14	-3.69	1.9e-01
Gm11199	0.02	0.19	-3.69	1.8e-01
Gm48570	0.02	0.2	-3.7	1.2e-01
Gm17076	0.03	0.21	-3.7	1.0e-01
Gm26753	0.01	0.13	-3.7	1.9e-01
Snord85	0.03	0.21	-3.7	1.1e-01
Gm22767	0.02	0.28	-3.7	6.7e-02
6330403N20Rik	0	0.13	-3.7	2.8e-01
Klk8	0.02	0.21	-3.7	1.1e-01
9530046B11Rik	0.03	0.2	-3.7	1.3e-01
AC120375.2	0.03	0.34	-3.7	5.6e-02
Gm27616	0.03	0.18	-3.7	1.8e-01
Gm15859	0.01	0.15	-3.71	1.7e-01
Gm15810	0.07	0.28	-3.71	6.5e-02
Gm27008	0.02	0.2	-3.71	1.1e-01
AC134864.1	0.01	0.14	-3.71	1.8e-01
Gm15317	0.01	0.14	-3.71	1.8e-01
Gm11948	0.01	0.15	-3.71	1.7e-01
Gm47644	0.01	0.16	-3.71	1.5e-01
Gbp11	0.05	0.27	-3.71	7.0e-02
Gm37106	0.02	0.25	-3.71	7.7e-02
Gm15558	0.02	0.27	-3.72	7.0e-02
Gm48632	0.02	0.19	-3.72	1.2e-01
Gm44044	0.01	0.14	-3.72	1.8e-01
Gm42782	0.01	0.14	-3.72	1.7e-01
Gm27206	0.02	0.3	-3.72	6.1e-02
Gm11455	0	0.13	-3.72	2.8e-01
Gm11969	0	0.13	-3.72	2.8e-01
Gm18959	0.01	0.14	-3.72	1.8e-01
Gm17193	0.02	0.22	-3.72	1.0e-01
Ifi44	0.01	0.17	-3.72	1.6e-01
Gm14061	0.04	0.25	-3.73	8.0e-02
5930438M14Rik	0.03	0.24	-3.73	8.7e-02
Gm48585	0.03	0.31	-3.73	6.1e-02
Nlrp1a	0.01	0.14	-3.73	1.8e-01
Gm47059	0	0.13	-3.74	2.7e-01
Kmo	0.02	0.19	-3.74	1.2e-01
Gm12926	0.03	0.22	-3.74	9.6e-02
Gm38173	0.01	0.14	-3.74	1.8e-01
9930111J21Rik2	0.03	0.2	-3.74	1.1e-01
2610028D06Rik	0.04	0.26	-3.74	8.2e-02
Gm44440	0.04	0.25	-3.74	7.8e-02
5430420F09Rik	0.06	0.27	-3.74	6.9e-02
Grip1os2	0.03	0.2	-3.74	1.2e-01
Gm15638	0.01	0.15	-3.74	1.7e-01
Rab11fip4os2	0.06	0.31	-3.74	5.2e-02
C230053D17Rik	0.01	0.18	-3.74	1.5e-01
Gm45517	0.02	0.19	-3.74	1.4e-01
Ptgs2os2	0.01	0.14	-3.75	1.8e-01
Gm27660	0	0.13	-3.75	2.8e-01
Gm22778	0	0.13	-3.75	2.8e-01
4933408B17Rik	0.02	0.26	-3.75	6.5e-02
Gm37027	0.02	0.26	-3.75	6.9e-02
Muc1	0.02	0.2	-3.75	1.1e-01
Gm14330	0.02	0.2	-3.76	1.1e-01
Gm15902	0.01	0.16	-3.76	1.6e-01
1700110K17Rik	0.02	0.27	-3.77	6.4e-02
1700122E12Rik	0.01	0.14	-3.77	1.7e-01
Gm5118	0.01	0.16	-3.77	1.6e-01
1700120C18Rik	0.03	0.21	-3.77	9.6e-02
0710001A04Rik	0.07	0.3	-3.77	5.6e-02
Gm20405	0.01	0.14	-3.77	1.7e-01
Gm22533	0.03	0.25	-3.78	7.7e-02
Gm20702	0.01	0.15	-3.79	1.5e-01
Nlrc4	0.03	0.25	-3.79	7.4e-02
Gm43999	0.01	0.15	-3.79	1.7e-01
Gm48710	0.01	0.15	-3.79	1.7e-01
Gm37640	0.02	0.24	-3.79	8.7e-02
Gm12104	0.02	0.21	-3.79	1.0e-01
Gm26736	0.03	0.23	-3.79	9.4e-02
Gm44068	0	0.13	-3.79	2.7e-01
Gm29014	0.01	0.15	-3.79	1.6e-01
Gm48372	0.01	0.15	-3.79	1.6e-01
Gm44760	0.02	0.2	-3.79	1.2e-01
Gm43327	0.01	0.15	-3.79	1.5e-01
Gm38126	0.02	0.27	-3.8	5.9e-02
Gm16204	0.01	0.16	-3.8	1.5e-01
Nhlh1	0.01	0.18	-3.8	1.3e-01
Gm16046	0.02	0.22	-3.81	9.7e-02
3110039M20Rik	0.01	0.15	-3.81	1.6e-01
Gm47088	0.01	0.19	-3.81	1.4e-01
Gm10829	0.02	0.27	-3.81	5.9e-02
Gm29214	0.01	0.18	-3.81	1.3e-01
5430425E15Rik	0.01	0.21	-3.81	1.2e-01
Gm43883	0.01	0.15	-3.82	1.5e-01
Gm16206	0.03	0.23	-3.82	8.0e-02
Gm48239	0.4	4.02	-3.82	6.2e-02
Prkag2os1	0.02	0.27	-3.82	6.1e-02
Gm42439	0.02	0.24	-3.82	8.2e-02
1700013M08Rik	0.03	0.22	-3.82	8.7e-02
Omd	0.01	0.15	-3.83	1.6e-01
Gm14569	0.01	0.25	-3.83	9.7e-02
Gm47011	0	0.15	-3.83	2.4e-01
Gm13110	0.04	0.26	-3.83	6.7e-02
Gm43881	0.01	0.16	-3.83	1.5e-01
Nlrp1b	0.01	0.16	-3.83	1.5e-01
Gm26954	0.01	0.15	-3.83	1.5e-01
Gm650	0.02	0.25	-3.83	9.8e-02
Gm43708	0.03	0.24	-3.83	7.9e-02
Gm29596	0.03	0.24	-3.83	7.5e-02
Gm7451	0.01	0.2	-3.83	1.1e-01
Tnfrsf23	0.02	0.2	-3.84	1.0e-01
Gm8850	0.03	0.25	-3.84	7.2e-02
Gm42867	0.01	0.15	-3.84	1.6e-01
Gm14965	0.03	0.24	-3.84	7.7e-02
Tmem182	0.02	0.29	-3.85	6.1e-02
Gm48259	0.02	0.2	-3.85	1.0e-01
Gm43273	0.04	0.26	-3.85	6.8e-02
Gm13556	0.01	0.19	-3.85	1.2e-01
Isg20	0.01	0.15	-3.85	1.5e-01
4930445B16Rik	0.02	0.2	-3.85	1.0e-01
Ccdc150	0.04	0.28	-3.86	6.5e-02
Gm29538	0	0.14	-3.86	2.5e-01
Gm19514	0.01	0.16	-3.86	1.5e-01
Gm37470	0.03	0.25	-3.86	7.8e-02
Gm11282	0.01	0.16	-3.86	1.4e-01
Mir124a-2	0.01	0.16	-3.87	1.4e-01
Ccdc152	0.01	0.17	-3.87	1.3e-01
Gm6564	0.02	0.23	-3.88	8.3e-02
Gm23472	0.02	0.2	-3.88	1.0e-01
Gm27596	0.01	0.16	-3.89	1.4e-01
Gm43006	0	0.16	-3.89	2.2e-01
Gm16126	0.02	0.22	-3.89	9.2e-02
Gm44532	0	0.14	-3.89	2.4e-01
Ecscr	0.02	0.21	-3.9	9.2e-02
Gm42932	0	0.13	-3.9	2.1e-01
Gm48627	0	0.13	-3.9	2.1e-01
4831440D22Rik	0.01	0.16	-3.9	1.4e-01
Gnat1	0.02	0.22	-3.91	8.0e-02
Dlx4	0.02	0.24	-3.91	8.0e-02
Gm12363	0.02	0.21	-3.91	8.8e-02
Slc47a1	0.02	0.22	-3.91	7.9e-02
Gm37562	0.01	0.16	-3.91	1.4e-01
Gm43931	0.01	0.17	-3.91	1.4e-01
Gm37720	0.02	0.26	-3.92	7.1e-02
Gm43890	0.01	0.17	-3.92	1.3e-01
Serpina3i	0.01	0.17	-3.92	1.3e-01
Gm38240	0.02	0.26	-3.92	6.6e-02
Gm42588	0.01	0.17	-3.92	1.3e-01
Gm37477	0.01	0.17	-3.92	1.3e-01
Lrp8os1	0.01	0.17	-3.92	1.3e-01
Ctf2	0.01	0.16	-3.92	1.4e-01
Gm18014	0.05	0.29	-3.93	5.3e-02
Gm5447	0.01	0.18	-3.93	1.2e-01
Gm44896	0	0.15	-3.93	2.2e-01
Gm26732	0.02	0.22	-3.94	9.1e-02
1700020D05Rik	0.01	0.22	-3.94	9.8e-02
Gm13832	0.01	0.21	-3.94	1.1e-01
Gm30054	0.01	0.18	-3.94	1.2e-01
Gm45393	0.01	0.26	-3.94	7.3e-02
Akr1c13	0.04	0.28	-3.94	5.4e-02
Gm37135	0.01	0.16	-3.95	1.3e-01
Gm26856	0.01	0.16	-3.95	1.3e-01
4833404L02Rik	0.03	0.28	-3.95	5.5e-02
1700040L08Rik	0.01	0.16	-3.95	1.3e-01
Gm18942	0.01	0.18	-3.95	1.2e-01
Gm26622	0.02	0.22	-3.96	8.0e-02
Gm37769	0.03	0.26	-3.96	6.4e-02
AC163623.2	0.02	0.22	-3.96	7.7e-02
AC107757.2	0.02	0.22	-3.96	7.7e-02
Igsf23	0.01	0.19	-3.97	1.0e-01
9430031K09Rik	0.02	0.22	-3.97	8.7e-02
9930111J21Rik1	0.01	0.16	-3.97	1.3e-01
Atxn7l1os2	0.01	0.27	-3.97	7.5e-02
4930453C13Rik	0.01	0.23	-3.97	9.1e-02
2610012C04Rik	0.02	0.23	-3.98	7.5e-02
Platr8	0.02	0.22	-3.98	8.7e-02
Gm44136	0.02	0.26	-3.98	6.3e-02
Gm45088	0.05	0.3	-3.98	6.4e-02
Gm19187	0.02	0.26	-3.98	6.6e-02
9630013K17Rik	0.01	0.17	-3.98	1.3e-01
Gm37061	0.01	0.18	-3.98	1.1e-01
Gm42848	0.01	0.18	-3.98	1.2e-01
Gm30373	0.02	0.27	-3.98	5.9e-02
D630014O11Rik	0.04	0.29	-3.98	5.4e-02
Tespa1	0.01	0.17	-3.99	1.3e-01
Gm42995	0.01	0.21	-3.99	9.1e-02
1700125H03Rik	0.01	0.17	-3.99	1.2e-01
Gm16552	0	0.16	-3.99	1.9e-01
Pde6h	0.02	0.23	-4	6.9e-02
AC123061.2	0.02	0.23	-4	7.4e-02
Gm28372	0.02	0.24	-4.01	6.5e-02
Gm36935	0.01	0.17	-4.02	1.2e-01
Gm38147	0.01	0.26	-4.02	6.9e-02
Gm45872	0.01	0.18	-4.02	1.2e-01
Kcnj13	0.01	0.17	-4.03	1.2e-01
1700020A23Rik	0.01	0.17	-4.03	1.2e-01
Gm42658	0.02	0.27	-4.03	5.8e-02
Gm43463	0.01	0.19	-4.03	1.1e-01
Itgal	0.01	0.17	-4.04	1.1e-01
Ccl9	0.01	0.17	-4.04	1.1e-01
Gm11417	0.01	0.17	-4.04	1.1e-01
Gm43826	0.01	0.17	-4.04	1.1e-01
Rpl32l	0.01	0.17	-4.04	1.1e-01
Gm26768	0.01	0.18	-4.04	1.1e-01
Chrng	0.01	0.18	-4.05	1.1e-01
Gm19653	0	0.16	-4.05	1.9e-01
Gm42728	0.02	0.24	-4.05	7.6e-02
Gm42571	0.01	0.17	-4.06	1.1e-01
Gm3716	0.01	0.17	-4.06	1.1e-01
Gm15816	0.01	0.18	-4.06	1.0e-01
4932435O22Rik	0.01	0.24	-4.08	7.6e-02
Gm25939	0	0.13	-4.09	2.0e-01
Gm15561	0	0.13	-4.09	2.0e-01
Gm37894	0.02	0.26	-4.09	5.6e-02
Gm43487	0.02	0.26	-4.09	6.1e-02
Gm47134	0.01	0.19	-4.09	8.9e-02
Gm37060	0.02	0.26	-4.1	7.5e-02
AC101921.1	0.02	0.26	-4.1	5.6e-02
Gm31592	0.01	0.19	-4.1	1.0e-01
Gm43138	0.01	0.2	-4.11	9.6e-02
A930003A15Rik	0.02	0.24	-4.11	6.1e-02
Gm43807	0.01	0.21	-4.11	8.9e-02
2900018N21Rik	0.01	0.22	-4.11	8.3e-02
4922502N22Rik	0.02	0.26	-4.11	5.5e-02
Gm44601	0.01	0.21	-4.13	8.9e-02
Rprl2	0.01	0.25	-4.13	6.7e-02
Gm38319	0.01	0.21	-4.13	8.4e-02
Gm16254	0.01	0.21	-4.13	8.4e-02
Gm37885	0.02	0.25	-4.13	6.3e-02
F630040K05Rik	0.02	0.26	-4.13	5.8e-02
Gm15775	0.01	0.19	-4.13	9.5e-02
Gm37975	0	0.14	-4.14	1.8e-01
Gm44001	0.02	0.25	-4.14	5.8e-02
Gm43875	0.01	0.22	-4.14	8.0e-02
Gm16755	0.01	0.19	-4.14	9.3e-02
CT010522.2	0.01	0.19	-4.14	9.5e-02
Hspe1-ps2	0	0.17	-4.15	1.7e-01
Gm36949	0	0.14	-4.15	1.7e-01
Prss48	0	0.14	-4.15	1.7e-01
Gm48278	0	0.14	-4.15	1.7e-01
Gm43165	0	0.17	-4.15	1.7e-01
BC050972	0.01	0.19	-4.16	9.3e-02
Gm44570	0.01	0.19	-4.16	9.4e-02
Gm37827	0.02	0.27	-4.17	5.7e-02
ENSMUSG00000102206	0.01	0.23	-4.17	7.6e-02
Gm13012	0	0.14	-4.17	1.7e-01
Gm26983	0.01	0.19	-4.18	8.9e-02
Ing4	0.01	0.19	-4.19	8.6e-02
Gm19168	0.01	0.21	-4.19	8.3e-02
Gm43871	0	0.14	-4.19	1.6e-01
Gm11418	0.01	0.19	-4.19	8.8e-02
Gm20219	0.01	0.19	-4.19	8.8e-02
Adora3	0.01	0.21	-4.2	8.0e-02
Gm45698	0.01	0.21	-4.2	7.7e-02
Gm47121	0.01	0.21	-4.2	7.7e-02
Gm15518	0	0.13	-4.2	1.8e-01
Tfap2e	0	0.15	-4.2	1.6e-01
Gm43556	0	0.15	-4.2	1.6e-01
Gm16125	0	0.15	-4.2	1.6e-01
Mir374b	0.01	0.19	-4.21	8.5e-02
Gm15575	0.01	0.23	-4.22	6.9e-02
Gm13868	0.01	0.2	-4.22	8.5e-02
Gm44151	0.01	0.2	-4.22	8.5e-02
Gm37622	0.01	0.19	-4.22	8.4e-02
Gm43288	0	0.13	-4.22	1.7e-01
1700095J12Rik	0	0.13	-4.22	1.7e-01
Gm8734	0	0.13	-4.22	1.7e-01
Gm16096	0	0.13	-4.22	1.7e-01
Gm16093	0.01	0.23	-4.22	6.8e-02
Gm2164	0	0.14	-4.22	1.7e-01
Gm37006	0.01	0.2	-4.22	8.3e-02
Gm37916	0.01	0.2	-4.22	8.1e-02
Gm16061	0.01	0.2	-4.22	7.9e-02
AC112680.1	0.01	0.2	-4.23	7.9e-02
Gm28118	0.01	0.21	-4.23	7.5e-02
AC154377.1	0.01	0.22	-4.24	7.6e-02
Gm17235	0.01	0.22	-4.24	7.6e-02
Bcl2l15	0.01	0.21	-4.24	7.1e-02
Gm29460	0.01	0.2	-4.24	8.0e-02
Gm21817	0.01	0.2	-4.24	8.0e-02
Gm28182	0	0.13	-4.24	1.7e-01
Gm23297	0.01	0.21	-4.24	7.7e-02
Foxs1	0	0.14	-4.26	1.6e-01
Gm18745	0.01	0.21	-4.27	7.5e-02
Satl1	0	0.13	-4.27	1.7e-01
Gm43850	0.01	0.23	-4.27	6.9e-02
Gm43314	0	0.14	-4.29	1.5e-01
Gm16178	0	0.22	-4.29	1.2e-01
Gm43373	0.01	0.24	-4.29	6.5e-02
Gm47485	0	0.13	-4.3	1.6e-01
Gm16617	0.01	0.21	-4.3	6.6e-02
4930509J09Rik	0	0.13	-4.3	1.6e-01
Gm42998	0	0.13	-4.3	1.6e-01
Rpl26-ps4	0.01	0.22	-4.3	6.6e-02
Trim34b	0.01	0.21	-4.31	7.1e-02
Olfr277-ps1	0.01	0.23	-4.32	6.2e-02
Gm44008	0.01	0.22	-4.32	6.4e-02
Gm37569	0	0.17	-4.33	1.2e-01
Gm37426	0	0.21	-4.34	1.1e-01
Gm47550	0.01	0.23	-4.34	6.3e-02
Gm19335	0	0.18	-4.34	1.2e-01
Gm42537	0	0.15	-4.34	1.4e-01
A630072L19Rik	0	0.15	-4.34	1.4e-01
Gm44415	0	0.13	-4.35	1.6e-01
Gm10143	0	0.13	-4.35	1.6e-01
AC123665.1	0.01	0.22	-4.35	6.6e-02
Gm9530	0.01	0.24	-4.35	5.4e-02
Treml2	0.01	0.22	-4.35	6.2e-02
Gm43343	0.01	0.24	-4.35	5.1e-02
Gm11484	0	0.13	-4.36	1.5e-01
Gm17999	0	0.14	-4.36	1.5e-01
Prss43	0.01	0.23	-4.36	5.8e-02
Gm3364	0.01	0.22	-4.36	5.9e-02
Spata31d1d	0	0.14	-4.37	1.5e-01
Gm25411	0	0.18	-4.37	1.1e-01
Gm7496	0.01	0.23	-4.37	6.0e-02
Gm26637	0	0.15	-4.37	1.3e-01
Gm47702	0	0.22	-4.38	1.0e-01
Gm44234	0.01	0.26	-4.38	5.3e-02
Gm44704	0.01	0.23	-4.38	5.9e-02
Gm43605	0.01	0.22	-4.38	5.9e-02
A530013C23Rik	0	0.13	-4.39	1.6e-01
Gm47536	0	0.13	-4.39	1.6e-01
Gm43532	0	0.15	-4.39	1.3e-01
Gm47239	0	0.14	-4.4	1.4e-01
Gm37943	0.01	0.25	-4.4	5.4e-02
Gm43841	0	0.16	-4.4	1.2e-01
Gm37834	0	0.14	-4.4	1.4e-01
Gm15497	0	0.14	-4.4	1.4e-01
Gm48757	0.01	0.23	-4.41	5.8e-02
Gm11614	0	0.13	-4.41	1.5e-01
Fcna	0	0.15	-4.41	1.3e-01
Gm37648	0	0.13	-4.41	1.5e-01
Gm43727	0	0.13	-4.41	1.5e-01
2900037B21Rik	0	0.23	-4.42	9.5e-02
Gm8132	0	0.13	-4.42	1.5e-01
Gm45344	0	0.13	-4.42	1.5e-01
Mir337	0	0.13	-4.42	1.5e-01
Gm17136	0	0.15	-4.42	1.3e-01
Gm13535	0.01	0.24	-4.43	5.3e-02
Gm48532	0	0.15	-4.43	1.3e-01
Gm28929	0.01	0.23	-4.43	5.4e-02
BC001981	0	0.13	-4.44	1.5e-01
Iqcm	0	0.13	-4.44	1.4e-01
Gm48605	0	0.13	-4.44	1.4e-01
Gm3143	0	0.13	-4.46	1.5e-01
D630044L22Rik	0	0.13	-4.46	1.5e-01
Gm44853	0	0.13	-4.47	1.4e-01
Gm17075	0	0.16	-4.47	1.2e-01
Gm28319	0	0.13	-4.47	1.4e-01
Spaca5	0	0.13	-4.47	1.4e-01
AC110091.1	0	0.13	-4.47	1.4e-01
Gm18029	0	0.13	-4.47	1.4e-01
Gm37485	0.01	0.24	-4.48	5.0e-02
Gm22005	0	0.14	-4.48	1.4e-01
Gm24346	0	0.14	-4.48	1.4e-01
Gm15572	0	0.14	-4.48	1.4e-01
Cd226	0	0.14	-4.48	1.4e-01
Gm14093	0	0.14	-4.49	1.3e-01
Gm12205	0	0.14	-4.49	1.3e-01
Gm37229	0	0.15	-4.49	1.2e-01
Gm15806	0	0.18	-4.49	9.9e-02
Gm47340	0	0.14	-4.5	1.3e-01
Dnajb7	0	0.14	-4.5	1.3e-01
Dnmt3l-ps1	0	0.15	-4.51	1.2e-01
Gm26861	0	0.13	-4.52	1.3e-01
Gm48883	0	0.17	-4.52	1.0e-01
AC102847.2	0	0.17	-4.52	1.0e-01
Gm43374	0	0.16	-4.53	1.1e-01
Gm15829	0	0.15	-4.54	1.2e-01
Gm17949	0	0.14	-4.55	1.2e-01
Gm42723	0	0.26	-4.56	7.3e-02
Gm25394	0	0.14	-4.56	1.3e-01
Gm16076	0	0.14	-4.57	1.2e-01
Gbp6	0	0.14	-4.57	1.2e-01
Lox	0	0.14	-4.57	1.2e-01
Gm37788	0	0.16	-4.57	1.0e-01
Gm37626	0	0.2	-4.57	8.1e-02
A630001G21Rik	0	0.14	-4.58	1.2e-01
Gm16121	0	0.14	-4.58	1.2e-01
Gm37716	0	0.14	-4.58	1.2e-01
Lrrc63	0	0.14	-4.58	1.2e-01
Gm13096	0	0.16	-4.58	1.1e-01
Gm15737	0	0.14	-4.58	1.2e-01
Kif18b	0	0.14	-4.58	1.2e-01
Gm38021	0	0.15	-4.59	1.1e-01
1700034J05Rik	0	0.18	-4.59	8.8e-02
4930505M18Rik	0	0.14	-4.6	1.2e-01
Gm48753	0	0.14	-4.6	1.2e-01
Gm24430	0	0.14	-4.6	1.2e-01
Gm45633	0	0.14	-4.6	1.2e-01
Gm29050	0	0.14	-4.6	1.2e-01
AC157572.1	0	0.14	-4.6	1.2e-01
Gm47032	0	0.16	-4.6	1.0e-01
Ms4a6b	0	0.16	-4.6	1.0e-01
Oas2	0	0.18	-4.61	9.0e-02
Col24a1	0	0.16	-4.61	9.9e-02
Gm43480	0	0.16	-4.61	9.9e-02
Gm15994	0	0.16	-4.61	9.9e-02
Gm15562	0	0.15	-4.62	1.1e-01
Gm48562	0	0.16	-4.63	1.0e-01
Gm38032	0	0.17	-4.65	8.9e-02
Gm45807	0	0.15	-4.65	1.1e-01
Pitx3	0	0.15	-4.65	1.1e-01
Gm45832	0	0.2	-4.66	7.5e-02
Gm47589	0	0.15	-4.66	1.1e-01
Mir453	0	0.15	-4.66	1.1e-01
Gm13264	0	0.17	-4.66	8.8e-02
Gm42700	0	0.15	-4.66	1.0e-01
Gm42534	0	0.15	-4.66	1.0e-01
Cep55	0	0.15	-4.66	1.0e-01
Gm15665	0	0.15	-4.67	1.0e-01
Serpinb5	0	0.19	-4.67	7.9e-02
Dlx4os	0	0.15	-4.67	1.0e-01
5430427O19Rik	0	0.15	-4.67	1.0e-01
Gm42531	0	0.16	-4.67	9.8e-02
Gm15584	0	0.15	-4.68	1.0e-01
4930551I15Rik	0	0.16	-4.68	9.1e-02
Gm45949	0	0.19	-4.69	7.5e-02
Capns2	0	0.17	-4.69	8.9e-02
4933417G07Rik	0	0.18	-4.7	7.9e-02
Gm23213	0	0.17	-4.7	8.3e-02
Gm37517	0	0.15	-4.7	1.0e-01
Gm9085	0	0.18	-4.71	7.8e-02
Gm12830	0	0.16	-4.73	9.3e-02
AC174647.1	0	0.16	-4.73	9.3e-02
Gm14197	0	0.16	-4.73	9.1e-02
Gm17956	0	0.16	-4.73	9.1e-02
Gm9869	0	0.17	-4.74	8.2e-02
Npm2	0	0.17	-4.74	8.3e-02
Gm43702	0	0.17	-4.75	8.2e-02
Rps2-ps9	0	0.17	-4.75	8.2e-02
Gm47272	0	0.16	-4.76	8.9e-02
Gm6109	0	0.17	-4.77	7.8e-02
1700111E14Rik	0	0.2	-4.78	6.3e-02
Gm30329	0	0.2	-4.78	6.3e-02
1700001D01Rik	0	0.16	-4.79	8.5e-02
Cd2	0	0.18	-4.79	7.1e-02
Gm44975	0	0.16	-4.8	8.2e-02
Mir1970	0	0.17	-4.8	8.0e-02
Gm43416	0	0.17	-4.8	8.0e-02
Mc1r	0	0.17	-4.8	8.0e-02
Gm12036	0	0.18	-4.8	7.1e-02
Gm13199	0	0.17	-4.8	7.9e-02
Gm43237	0	0.17	-4.8	7.9e-02
Rapgef4os1	0	0.16	-4.81	8.1e-02
Gm7613	0	0.16	-4.81	8.1e-02
Gm12207	0	0.18	-4.83	6.7e-02
Gm43887	0	0.19	-4.83	6.3e-02
Gm45634	0	0.19	-4.83	6.3e-02
Gm44967	0	0.18	-4.83	6.8e-02
mt-Tf	0	0.21	-4.84	5.5e-02
Gm22650	0	0.19	-4.84	6.1e-02
1700047N06Rik	0	0.18	-4.84	6.6e-02
Aoc1	0	0.18	-4.86	7.0e-02
Gm48349	0	0.18	-4.86	7.0e-02
Gm11743	0	0.22	-4.86	5.1e-02
A230020J21Rik	0	0.17	-4.87	7.3e-02
Gm48888	0	0.2	-4.88	5.6e-02
Gm47479	0	0.2	-4.88	5.6e-02
Gm13854	0	0.19	-4.89	5.9e-02
Magix	0	0.17	-4.9	6.9e-02
I830134H01Rik	0	0.18	-4.9	6.5e-02
Gm38178	0	0.19	-4.92	6.0e-02
Gm37250	0	0.2	-4.94	5.2e-02
4933405O20Rik	0	0.18	-4.97	5.9e-02
Gm17987	0	0.18	-4.97	5.9e-02
Twist1	0	0.18	-4.97	5.8e-02
AC163664.1	0	0.19	-4.98	5.4e-02
Gm15842	0	0.19	-5	5.3e-02
Snora35	0	0.19	-5	5.2e-02
Olfr543	0	0.19	-5	5.2e-02
Gm44927	0	0.19	-5.04	5.1e-02
Gm1604a	0.12	0	3.88	NA
Cldn6	0.08	0	3.7	NA
Gm9162	0.08	0	3.57	NA
Cryge	0.08	0	3.55	NA
Bpifb3	0.07	0	3.49	NA
Gm15407	0.07	0	3.49	NA
Gm40552	0.08	0	3.44	NA
Rbm3-ps	0.07	0	3.38	NA
Ak3l2-ps	0.11	0	3.36	NA
Gm38416	0.09	0	3.31	NA
Rpl21-ps13	0.11	0.01	3.24	NA
Nxf7	0.11	0.01	3.2	NA
Teddm1a	0.1	0	3.16	NA
Gm13173	0.12	0	3.15	NA
Mcoln2	0.1	0.01	3.15	NA
Gm5294	0.09	0	3.14	NA
Gm15482	0.09	0	3.11	NA
Gm12726	0.06	0	3.03	NA
Ubash3a	0.06	0	3.03	NA
Gm5762	0.06	0	3.01	NA
4933425M03Rik	0.09	0.01	2.99	NA
Rpl7a-ps7	0.09	0	2.99	NA
Rpl31-ps11	0.05	0	2.98	NA
Gm7190	0.08	0	2.96	NA
Gm14228	0.08	0	2.95	NA
AC165154.2	0.08	0	2.95	NA
Crygs	0.08	0	2.95	NA
Gm13657	0.1	0.01	2.94	NA
Gm16019	0.09	0.01	2.93	NA
Gm42545	0.1	0.01	2.93	NA
Gimap3	0.09	0	2.92	NA
Gm5228	0.09	0	2.92	NA
Gm7842	0.05	0	2.9	NA
Apol9a	0.09	0.01	2.89	NA
Gm47489	0.09	0.01	2.89	NA
Ntf5	0.1	0.01	2.88	NA
Ttll2	0.07	0	2.87	NA
Ovol1	0.08	0	2.86	NA
AC161206.1	0.05	0	2.85	NA
Fga	0.08	0.01	2.83	NA
Gm13330	0.08	0	2.83	NA
Gm36377	0.07	0	2.81	NA
Gm13142	0.06	0	2.75	NA
Gm37754	0.1	0	2.7	NA
Gm5380	0.07	0	2.7	NA
Klrb1	0.07	0	2.7	NA
Gm10123	0.07	0	2.7	NA
Rpsa-ps12	0.07	0.01	2.7	NA
Gm36495	0.09	0.01	2.69	NA
Scn4a	0.07	0.01	2.68	NA
Gm12033	0.09	0.01	2.68	NA
Kif28	0.08	0.01	2.68	NA
Gm15132	0.04	0	2.67	NA
Gm12818	0.04	0	2.67	NA
Gm7476	0.04	0	2.67	NA
Gm32158	0.04	0	2.65	NA
Gm14139	0.04	0	2.63	NA
Gm12666	0.04	0	2.63	NA
Gm5605	0.04	0	2.63	NA
Gm8623	0.04	0	2.63	NA
Gm17232	0.04	0	2.63	NA
Gm13259	0.08	0.01	2.63	NA
Gm25857	0.09	0.02	2.62	NA
Olfr368	0.06	0	2.6	NA
Krt35	0.08	0	2.6	NA
Gm6612	0.07	0.01	2.56	NA
AC101205.2	0.08	0.02	2.55	NA
Olfr876	0.06	0.01	2.54	NA
Mir106b	0.07	0.01	2.53	NA
Gm36862	0.06	0.01	2.53	NA
Gm648	0.07	0	2.53	NA
Gm16011	0.11	0.01	2.52	NA
Gm9207	0.05	0	2.49	NA
Ldlrad2	0.05	0	2.49	NA
Gm8652	0.05	0	2.49	NA
AC131029.1	0.07	0.01	2.48	NA
Gm5511	0.05	0	2.48	NA
4930448I06Rik	0.05	0	2.47	NA
Gm26091	0.05	0	2.47	NA
Gm5910	0.05	0	2.47	NA
Rpsa-ps4	0.07	0.03	2.45	NA
Olfr221	0.11	0.01	2.45	NA
Gm25180	0.05	0	2.44	NA
Rpl31-ps18	0.05	0	2.44	NA
Gm6162	0.05	0	2.43	NA
Gm17190	0.06	0	2.41	NA
Gm8565	0.06	0.01	2.4	NA
Gm8762	0.06	0	2.4	NA
4930571K23Rik	0.06	0	2.39	NA
Gm48826	0.06	0	2.39	NA
Cxcr5	0.06	0	2.39	NA
Gpihbp1	0.06	0	2.39	NA
Gm14263	0.06	0.01	2.37	NA
Gm13498	0.08	0.03	2.36	NA
Gm12611	0.08	0.03	2.35	NA
Gm29124	0.06	0.01	2.35	NA
Gm21542	0.06	0.01	2.35	NA
Gm14302	0.07	0.01	2.35	NA
Gm7812	0.06	0.01	2.34	NA
Gm11680	0.07	0.01	2.33	NA
Gm9788	0.06	0.01	2.32	NA
Gm48790	0.09	0.02	2.32	NA
Gm34557	0.05	0	2.32	NA
Gm19610	0.05	0	2.32	NA
Gm6375	0.06	0.03	2.31	NA
Gm13343	0.05	0.01	2.3	NA
Gm6039	0.03	0	2.3	NA
Gm7027	0.03	0	2.3	NA
Gm5161	0.03	0	2.3	NA
Gm5526	0.05	0	2.29	NA
Gm44869	0.1	0.01	2.27	NA
Gm37108	0.05	0	2.26	NA
Gm8767	0.05	0	2.26	NA
Gm13548	0.05	0	2.26	NA
Btnl1	0.05	0	2.26	NA
Gm10356	0.06	0.01	2.25	NA
Gm8618	0.04	0	2.25	NA
Gm13042	0.04	0	2.25	NA
Gm48825	0.04	0	2.25	NA
Gm42850	0.06	0.02	2.24	NA
Mgat4e	0.04	0	2.22	NA
2400006E01Rik	0.04	0	2.22	NA
Rps8-ps4	0.04	0	2.22	NA
4930516K23Rik	0.04	0	2.22	NA
Gm47214	0.06	0.01	2.19	NA
Gm7029	0.06	0.01	2.19	NA
Slc22a2	0.05	0.03	2.18	NA
Gm34785	0.09	0.01	2.18	NA
B3gnt4	0.07	0.02	2.18	NA
Gm12841	0.04	0	2.15	NA
Rpl31-ps10	0.04	0	2.15	NA
Tas1r2	0.04	0	2.15	NA
Gm19757	0.04	0	2.15	NA
Rnf170-ps	0.04	0	2.15	NA
Gm47846	0.04	0	2.15	NA
Gm44322	0.04	0	2.15	NA
Gm35570	0.04	0	2.15	NA
Gm7783	0.04	0	2.15	NA
Klri2	0.04	0	2.15	NA
Tarm1	0.04	0	2.15	NA
3100003L05Rik	0.04	0	2.15	NA
AC142114.1	0.04	0	2.15	NA
Gm7634	0.06	0.01	2.15	NA
Gm4849	0.05	0.01	2.14	NA
Gm9898	0.05	0.01	2.14	NA
Gm5754	0.05	0.01	2.14	NA
Gm12922	0.05	0.01	2.14	NA
Gm11203	0.05	0.01	2.14	NA
Gm38584	0.06	0.03	2.14	NA
Gm9451	0.04	0	2.13	NA
Gm48265	0.04	0	2.13	NA
Gm13612	0.04	0	2.11	NA
Gm13244	0.04	0	2.1	NA
Gm9174	0.04	0	2.1	NA
Gm15179	0.04	0	2.09	NA
Trbj2-3	0.04	0	2.09	NA
Gm14637	0.05	0.01	2.08	NA
Il18rap	0.05	0.02	2.08	NA
Ranbp2-ps6	0.08	0.01	2.07	NA
Gm5879	0.08	0.04	2.05	NA
Fgf16	0.06	0.03	2.05	NA
Cfc1	0.1	0.01	2.05	NA
Smarca5-ps	0.06	0.02	2.04	NA
1700030F04Rik	0.06	0.01	2.04	NA
Rdh16f2	0.06	0.01	2.04	NA
Gm5841	0.07	0.04	2.02	NA
Gm11224	0.08	0.03	2.02	NA
Trim61	0.1	0.03	2	NA
Gm9556	0.06	0.02	2	NA
Gm29725	0.05	0.01	1.98	NA
Gm5147	0.04	0.01	1.98	NA
Gm26976	0.07	0.01	1.97	NA
Pdcd5-ps	0.08	0.01	1.94	NA
Gm6226	0.04	0.01	1.94	NA
Gm14697	0.03	0	1.92	NA
4930455H04Rik	0.03	0	1.92	NA
Gm4609	0.03	0	1.92	NA
Olfr1340	0.03	0	1.92	NA
Gm42951	0.03	0	1.92	NA
Gm19457	0.03	0	1.92	NA
Gm29815	0.03	0	1.92	NA
Gm4781	0.03	0	1.92	NA
Gm27011	0.03	0	1.92	NA
Il17c	0.03	0	1.92	NA
Gm12034	0.03	0	1.92	NA
Gm12285	0.03	0	1.92	NA
Gm11788	0.03	0	1.92	NA
Gm47415	0.03	0	1.92	NA
Mir543	0.03	0	1.92	NA
Gm4842	0.03	0	1.92	NA
Psg21	0.04	0.01	1.91	NA
Cyp2b23	0.04	0.01	1.91	NA
Gm8321	0.03	0	1.91	NA
Olfr960	0.03	0	1.91	NA
Gm11285	0.03	0	1.91	NA
Gm4865	0.07	0.01	1.91	NA
Gm11401	0.04	0.03	1.9	NA
Gm16581	0.03	0	1.9	NA
Gm13702	0.03	0	1.9	NA
Gm38261	0.03	0	1.9	NA
Gm12417	0.03	0	1.9	NA
Gm5776	0.03	0	1.9	NA
Gm45725	0.03	0	1.9	NA
Gm1995	0.03	0	1.9	NA
Gm7577	0.03	0	1.9	NA
Ppp1r18os	0.03	0	1.9	NA
Olfr315	0.07	0.01	1.9	NA
Gm47570	0.06	0.05	1.9	NA
Gm48356	0.09	0.02	1.9	NA
ENSMUSG00000029378	0.1	0.02	1.9	NA
Actg-ps1	0.05	0.04	1.89	NA
Gm29296	0.07	0.01	1.89	NA
Gm6415	0.04	0.01	1.89	NA
Gm28650	0.03	0	1.88	NA
Gm11581	0.03	0	1.88	NA
4930448K20Rik	0.03	0	1.88	NA
Gm7309	0.03	0	1.88	NA
Gm28514	0.03	0	1.88	NA
Mip	0.03	0	1.88	NA
Gm7336	0.03	0	1.88	NA
Gm45518	0.03	0	1.88	NA
Rps26-ps1	0.03	0	1.88	NA
1700001J04Rik	0.03	0	1.88	NA
Tcf15	0.06	0.01	1.88	NA
Gm33178	0.05	0.03	1.88	NA
Gm28375	0.03	0	1.87	NA
Gm10537	0.03	0	1.87	NA
4930529I22Rik	0.03	0	1.87	NA
Gm10651	0.03	0	1.87	NA
Rps2-ps5	0.03	0	1.87	NA
Gm11189	0.03	0	1.87	NA
Gm37804	0.03	0	1.87	NA
Gm1604b	0.03	0	1.87	NA
Mfsd4b3	0.04	0.01	1.87	NA
Gm9493	0.04	0.01	1.86	NA
Gm34333	0.07	0.04	1.86	NA
Gm28883	0.07	0.02	1.86	NA
0610038B21Rik	0.07	0.03	1.86	NA
Gm44752	0.06	0.01	1.85	NA
Slc47a2	0.06	0.01	1.85	NA
Gm12844	0.05	0.03	1.85	NA
Snhg9	0.07	0.02	1.85	NA
Tubb4b-ps2	0.05	0.02	1.82	NA
Gm17098	0.05	0.02	1.82	NA
4933416O17Rik	0.06	0.01	1.81	NA
Gm33035	0.04	0.01	1.8	NA
Gm7833	0.08	0.02	1.8	NA
AC127562.1	0.06	0.01	1.8	NA
Gm5055	0.04	0.01	1.8	NA
Gm5687	0.04	0.01	1.79	NA
Gm44066	0.07	0.04	1.79	NA
Gm12254	0.09	0.02	1.77	NA
Gm11896	0.06	0.01	1.77	NA
Alox15	0.05	0.01	1.76	NA
Gm15378	0.06	0.01	1.74	NA
Gm8722	0.06	0.01	1.74	NA
Gm12003	0.06	0.01	1.74	NA
Gm13771	0.04	0.01	1.73	NA
Gm16118	0.04	0.01	1.73	NA
Gm8616	0.04	0.01	1.73	NA
Gm3928	0.08	0.03	1.72	NA
Gm5903	0.08	0.04	1.72	NA
Gm21297	0.04	0.03	1.72	NA
Gm12231	0.07	0.02	1.7	NA
Gm14400	0.11	0	1.7	NA
Gm7399	0.06	0.02	1.7	NA
Ccl1	0.08	0.01	1.69	NA
Gm8451	0.05	0.01	1.69	NA
Gm12693	0.08	0.03	1.68	NA
Gm12168	0.09	0.02	1.67	NA
Gm7189	0.05	0.01	1.67	NA
6030466F02Rik	0.04	0.03	1.66	NA
Spink4	0.05	0.03	1.66	NA
Gm7091	0.05	0.02	1.65	NA
Gm15421	0.05	0.02	1.65	NA
4930471G24Rik	0.05	0.02	1.65	NA
Gm5311	0.05	0.01	1.65	NA
Gm4130	0.08	0.04	1.65	NA
Lmod2	0.04	0.01	1.65	NA
Gm18078	0.04	0.01	1.65	NA
Gm9387	0.05	0.04	1.65	NA
Gm37083	0.04	0.02	1.64	NA
Mylk2	0.05	0.01	1.64	NA
Gm8319	0.05	0.01	1.64	NA
Gm5917	0.05	0.01	1.64	NA
Gm15819	0.05	0.01	1.63	NA
Gm47796	0.09	0	1.63	NA
B230364G03Rik	0.05	0.02	1.63	NA
Sco2	0.05	0.01	1.62	NA
A930018P22Rik	0.08	0.03	1.61	NA
Gm6209	0.09	0.03	1.6	NA
Gm47918	0.05	0.01	1.6	NA
Gm44710	0.04	0.03	1.6	NA
9430083B18Rik	0.08	0	1.6	NA
Gm9523	0.04	0.02	1.58	NA
Gm6702	0.05	0.02	1.57	NA
Gm15729	0.04	0.01	1.57	NA
Gm5525	0.08	0.03	1.57	NA
Gm45238	0.04	0.02	1.57	NA
AC123611.1	0.06	0.02	1.57	NA
Gm6964	0.07	0	1.56	NA
Gm8104	0.07	0	1.56	NA
Rpl31-ps16	0.05	0.04	1.56	NA
ENSMUSG00000116378	0.08	0.02	1.55	NA
Gm2774	0.06	0.02	1.54	NA
Psg20	0.03	0.01	1.54	NA
Prss16	0.07	0.01	1.54	NA
Gm5269	0.02	0	1.54	NA
Gm26169	0.02	0	1.54	NA
Cxcr3	0.02	0	1.54	NA
Gm9109	0.02	0	1.54	NA
Gm9115	0.02	0	1.54	NA
Gm7222	0.02	0	1.54	NA
Gm5981	0.02	0	1.54	NA
Gm11810	0.02	0	1.54	NA
Gm6139	0.02	0	1.54	NA
Cldn4	0.02	0	1.54	NA
Gm8038	0.02	0	1.54	NA
Gm15877	0.02	0	1.54	NA
2310044K18Rik	0.02	0	1.54	NA
Gm45339	0.02	0	1.54	NA
Gm7380	0.02	0	1.54	NA
Gm24486	0.02	0	1.54	NA
Gm8168	0.02	0	1.54	NA
Gm3164	0.02	0	1.54	NA
Rpl19-ps4	0.02	0	1.54	NA
AC154477.1	0.02	0	1.54	NA
Gm26791	0.02	0	1.54	NA
Gm38215	0.02	0	1.54	NA
Gm28652	0.02	0	1.54	NA
2010203P06Rik	0.02	0	1.54	NA
Gm6265	0.02	0	1.54	NA
Gm22079	0.02	0	1.54	NA
AC137842.3	0.02	0	1.54	NA
Gm27039	0.02	0	1.54	NA
C78283	0.06	0	1.53	NA
Gm47698	0.06	0	1.53	NA
Gm45834	0.06	0	1.53	NA
Gm12132	0.06	0	1.53	NA
Gm15752	0.06	0	1.53	NA
Gm37116	0.09	0.04	1.53	NA
Gm9497	0.03	0.01	1.53	NA
Gm8641	0.03	0.01	1.53	NA
Gm43725	0.02	0	1.53	NA
Gm10874	0.02	0	1.53	NA
Eif3s6-ps4	0.02	0	1.53	NA
Gm6227	0.02	0	1.53	NA
Rpl36a-ps3	0.02	0	1.53	NA
Gm43434	0.02	0	1.53	NA
Gm16677	0.02	0	1.53	NA
Gm34278	0.02	0	1.53	NA
Gm25546	0.02	0	1.53	NA
Krt86	0.02	0	1.53	NA
Rpl31-ps20	0.02	0	1.53	NA
4930467K11Rik	0.06	0.04	1.53	NA
Gm10291	0.07	0.01	1.53	NA
AC154682.1	0.06	0.01	1.52	NA
Gm14269	0.03	0.01	1.51	NA
Ltf	0.03	0.01	1.51	NA
Gm17181	0.02	0	1.51	NA
Gm8392	0.02	0	1.51	NA
Olfr1221	0.02	0	1.51	NA
Gm14245	0.02	0	1.51	NA
Gm8163	0.02	0	1.51	NA
Gm5939	0.02	0	1.51	NA
Gm14875	0.02	0	1.51	NA
Gm12565	0.02	0	1.51	NA
Gm11922	0.02	0	1.51	NA
Gm7931	0.02	0	1.51	NA
Rpl19-ps9	0.02	0	1.51	NA
Vmn1r84	0.02	0	1.51	NA
Gm2225	0.02	0	1.51	NA
Gm2875	0.02	0	1.51	NA
Gm1587	0.02	0	1.51	NA
Gm7607	0.02	0	1.51	NA
Gm6607	0.02	0	1.51	NA
Gm36799	0.02	0	1.51	NA
Uba52-ps	0.02	0	1.51	NA
Gm5920	0.02	0	1.51	NA
Gm10157	0.02	0	1.51	NA
Olfr311	0.02	0	1.51	NA
Akr1c18	0.02	0	1.51	NA
Gm36758	0.02	0	1.51	NA
Mir5099	0.02	0	1.51	NA
Gm9134	0.02	0	1.51	NA
AL591952.1	0.02	0	1.51	NA
AC112943.1	0.02	0	1.51	NA
Mslnl	0.02	0	1.51	NA
Gm8242	0.02	0	1.51	NA
BC055402	0.05	0	1.5	NA
Gm3841	0.05	0	1.5	NA
D830032E09Rik	0.05	0	1.5	NA
Gm37281	0.05	0	1.5	NA
Gm12414	0.05	0	1.5	NA
Gm43913	0.05	0	1.5	NA
Mrgpra9	0.05	0	1.5	NA
Gm48425	0.05	0	1.5	NA
AC136376.1	0.05	0	1.5	NA
Gm47196	0.05	0	1.5	NA
Gm10320	0.06	0.02	1.5	NA
Gm26623	0.06	0.01	1.5	NA
Gm24062	0.06	0.01	1.49	NA
1700054A03Rik	0.08	0.03	1.49	NA
Gm13437	0.03	0.01	1.49	NA
Gm5943	0.03	0.01	1.49	NA
Aldh8a1	0.03	0.01	1.49	NA
Gm26959	0.03	0.01	1.49	NA
AC126250.1	0.06	0.01	1.49	NA
Psmb7-ps2	0.06	0.02	1.48	NA
Gm43758	0.05	0.07	1.47	NA
BE692007	0.04	0.03	1.47	NA
1700029M20Rik	0.04	0.06	1.47	NA
Ska1	0.08	0.02	1.47	NA
Mpz	0.04	0.02	1.47	NA
Gm16014	0.04	0.02	1.47	NA
Gm22611	0.04	0.02	1.47	NA
Mir6351	0.04	0	1.47	NA
4930578G10Rik	0.04	0	1.47	NA
Rps18-ps1	0.04	0	1.47	NA
L1td1	0.04	0	1.47	NA
Gm4761	0.04	0	1.47	NA
Clec4d	0.04	0	1.47	NA
Tas2r110	0.04	0	1.47	NA
Utf1	0.04	0	1.47	NA
Gm32255	0.04	0	1.47	NA
Gm45676	0.04	0	1.47	NA
Gm45798	0.04	0	1.47	NA
Csnk2a1-ps1	0.04	0	1.47	NA
Traj41	0.04	0	1.47	NA
1700061E17Rik	0.04	0	1.47	NA
Mir6919	0.04	0	1.47	NA
Btnl10	0.04	0	1.47	NA
4930520P13Rik	0.04	0	1.47	NA
Gm35240	0.04	0	1.47	NA
Fshr	0.04	0	1.47	NA
Gm13493	0.04	0.02	1.46	NA
Gm8960	0.04	0.02	1.46	NA
Olfr329-ps	0.06	0	1.44	NA
Gm42797	0.05	0.01	1.44	NA
Gm47808	0.05	0.01	1.44	NA
Gm28659	0.04	0.01	1.43	NA
Gm21987	0.04	0.01	1.43	NA
Gm15970	0.07	0.04	1.42	NA
3830422I06Rik	0.07	0.03	1.42	NA
Gm23405	0.05	0	1.42	NA
Gykl1	0.05	0	1.42	NA
Gm13489	0.07	0.02	1.41	NA
Gm38070	0.07	0.03	1.41	NA
Mir208b	0.05	0.01	1.41	NA
Gm5876	0.07	0.02	1.41	NA
Mycs	0.05	0.01	1.4	NA
Gm2719	0.04	0.01	1.4	NA
Gm47262	0.03	0.04	1.4	NA
Gm43368	0.05	0.01	1.39	NA
Gm11694	0.07	0.02	1.39	NA
Gm8624	0.05	0.01	1.39	NA
Lgals7	0.07	0.03	1.39	NA
Gm28580	0.04	0	1.38	NA
Gm3933	0.04	0	1.38	NA
Gm13727	0.04	0	1.38	NA
Chil3	0.04	0	1.38	NA
Dnaja1-ps	0.04	0	1.38	NA
Dmbt1	0.04	0	1.38	NA
Gm15516	0.04	0	1.38	NA
Wap	0.04	0	1.38	NA
Gm11702	0.04	0	1.38	NA
Gm22904	0.04	0	1.38	NA
Prss22	0.04	0	1.38	NA
Gm18119	0.05	0.01	1.37	NA
Vpreb1	0.05	0.01	1.37	NA
Gm12494	0.03	0.02	1.36	NA
Gm8419	0.03	0	1.35	NA
Gm28187	0.03	0	1.35	NA
Gm28169	0.03	0	1.35	NA
Gm15454	0.03	0	1.35	NA
Gm15583	0.03	0	1.35	NA
Gm6177	0.03	0	1.35	NA
Gm6286	0.03	0	1.35	NA
Gm13329	0.03	0	1.35	NA
Etd	0.03	0	1.35	NA
Tpt1-ps6	0.03	0	1.35	NA
Gm5395	0.03	0	1.35	NA
Gm30074	0.03	0	1.35	NA
Gm2447	0.03	0	1.35	NA
Gm12488	0.03	0	1.35	NA
Depdc1a	0.03	0	1.35	NA
Gm22817	0.03	0	1.35	NA
Zfp352	0.03	0	1.35	NA
Gm13001	0.03	0	1.35	NA
Gm4751	0.03	0	1.35	NA
U90926	0.03	0	1.35	NA
Cxcl13	0.03	0	1.35	NA
Aym1	0.03	0	1.35	NA
Gm23435	0.03	0	1.35	NA
Mir7041	0.03	0	1.35	NA
Gm8083	0.03	0	1.35	NA
Mug1	0.03	0	1.35	NA
Gm20553	0.03	0	1.35	NA
Vmn2r29	0.03	0	1.35	NA
Gm2128	0.03	0	1.35	NA
Lilrb4	0.03	0	1.35	NA
Gm7530	0.03	0	1.35	NA
Platr7	0.03	0	1.35	NA
AC153498.1	0.03	0	1.35	NA
Gm48815	0.03	0	1.35	NA
Olfr802	0.03	0	1.35	NA
Triml1	0.03	0	1.35	NA
Gm9495	0.03	0	1.35	NA
Traj37	0.03	0	1.35	NA
Gm26006	0.03	0	1.35	NA
Gm47176	0.03	0	1.35	NA
Gm24439	0.03	0	1.35	NA
Gm26157	0.03	0	1.35	NA
Cd300lg	0.03	0	1.35	NA
Gm40653	0.03	0	1.35	NA
Gm48704	0.03	0	1.35	NA
Prps1l1	0.03	0	1.35	NA
Prm2	0.03	0	1.35	NA
Gm5829	0.04	0.01	1.34	NA
BC023719	0.04	0.01	1.34	NA
AC140368.1	0.06	0.02	1.33	NA
Obp2a	0.03	0	1.33	NA
Gm13484	0.03	0	1.33	NA
Gm5060	0.03	0	1.33	NA
Gm8662	0.03	0	1.33	NA
Cct3-ps1	0.03	0	1.33	NA
Gm15866	0.03	0	1.33	NA
Gm44487	0.03	0	1.33	NA
Gm6605	0.03	0	1.33	NA
Olfr600	0.03	0	1.33	NA
Gm25683	0.03	0	1.33	NA
Gm4798	0.03	0	1.33	NA
Gm6047	0.03	0	1.33	NA
Gm4791	0.03	0	1.33	NA
Gm11533	0.03	0	1.33	NA
Gm47705	0.03	0	1.33	NA
Gm17189	0.03	0	1.33	NA
Snord43	0.03	0	1.33	NA
Krt6a	0.03	0	1.33	NA
Rhoay-ps3	0.03	0	1.33	NA
Gm5599	0.06	0.02	1.33	NA
AC150661.1	0.04	0.04	1.32	NA
Gm5138	0.03	0.02	1.32	NA
Gm19085	0.04	0.01	1.32	NA
Gm13665	0.04	0.01	1.32	NA
Gm8317	0.04	0.01	1.32	NA
Atp5c1-ps	0.04	0.01	1.32	NA
Gm5121	0.06	0.03	1.32	NA
Gm4887	0.08	0.03	1.32	NA
Gm9001	0.1	0.02	1.31	NA
Gm13724	0.05	0.02	1.31	NA
4933439N14Rik	0.08	0.04	1.31	NA
Gm19027	0.07	0	1.31	NA
Gm21994	0.07	0	1.31	NA
4933402J07Rik	0.07	0	1.31	NA
4933400L20Rik	0.07	0	1.31	NA
Gm8801	0.07	0	1.31	NA
Gm19222	0.04	0.01	1.3	NA
Gm12013	0.04	0.01	1.3	NA
Gm38189	0.06	0	1.28	NA
Gm14813	0.06	0	1.28	NA
Ccdc42os	0.06	0	1.28	NA
Gm12906	0.03	0.01	1.28	NA
Gm17150	0.03	0.01	1.28	NA
Scarna3a	0.03	0.01	1.26	NA
Gm12642	0.03	0.01	1.26	NA
Spic	0.03	0.01	1.26	NA
Gm45754	0.03	0.01	1.26	NA
Gm12240	0.04	0.01	1.26	NA
Gm47062	0.07	0.04	1.26	NA
Gm6394	0.04	0.01	1.25	NA
Hpd	0.04	0	1.25	NA
Glb1l3	0.04	0	1.25	NA
Gm21915	0.04	0	1.25	NA
Gm11598	0.04	0	1.25	NA
Gm31579	0.06	0.04	1.24	NA
Tmprss11d	0.04	0.01	1.23	NA
Gm16351	0.04	0.01	1.23	NA
AC124555.1	0.04	0.01	1.23	NA
Gm28644	0.03	0	1.21	NA
Gm13414	0.03	0	1.21	NA
Olfr48	0.03	0	1.21	NA
Gm14101	0.03	0	1.21	NA
Wfdc5	0.03	0	1.21	NA
Ambp	0.03	0	1.21	NA
Gm43002	0.03	0	1.21	NA
Gm43518	0.03	0	1.21	NA
Gm13725	0.03	0	1.21	NA
Gm38708	0.03	0	1.21	NA
Vmn1r52	0.03	0	1.21	NA
Gm42458	0.03	0	1.21	NA
Gm32914	0.03	0	1.21	NA
Mir6389	0.03	0	1.21	NA
Gm26967	0.03	0	1.21	NA
Gm33080	0.03	0	1.21	NA
Gm32884	0.03	0	1.21	NA
Gm45439	0.03	0	1.21	NA
Panx3	0.03	0	1.21	NA
Gm35177	0.03	0	1.21	NA
Gm27204	0.03	0	1.21	NA
Gm42638	0.03	0	1.21	NA
Gm12112	0.03	0	1.21	NA
Gm12191	0.03	0	1.21	NA
Vmn1r200	0.03	0	1.21	NA
BC051665	0.03	0	1.21	NA
Gm47684	0.03	0	1.21	NA
Gm44491	0.03	0	1.21	NA
Mir1198	0.08	0.03	1.21	NA
Gm48236	0.05	0.03	1.21	NA
Gm15747	0.04	0.01	1.2	NA
Gm11574	0.04	0.01	1.2	NA
Spata31d1c	0.04	0.01	1.2	NA
Gm9231	0.04	0.01	1.2	NA
Pudp	0.04	0.01	1.2	NA
Spcs2-ps	0.03	0.02	1.19	NA
AC118227.1	0.06	0.03	1.19	NA
Gm16537	0.08	0.02	1.19	NA
Gm8957	0.07	0.04	1.18	NA
Gm1335	0.07	0.02	1.18	NA
Gm43618	0.03	0.02	1.18	NA
Gm9192	0.03	0.02	1.18	NA
Gm46142	0.03	0.02	1.18	NA
4930455J16Rik	0.03	0.02	1.18	NA
Gm12464	0.06	0.04	1.17	NA
Gm18551	0.05	0.02	1.16	NA
4930547E08Rik	0.07	0.03	1.15	NA
Gm9274	0.06	0.03	1.15	NA
Gm13610	0.08	0.02	1.15	NA
Gm14277	0.06	0.04	1.14	NA
Gm11599	0.02	0	1.14	NA
2310015K22Rik	0.02	0	1.14	NA
4930590L20Rik	0.02	0	1.14	NA
Rbm6-ps2	0.02	0	1.14	NA
Gm5561	0.02	0	1.14	NA
Gm30280	0.02	0	1.14	NA
Gm13503	0.02	0	1.14	NA
Gm13551	0.02	0	1.14	NA
Duoxa2	0.02	0	1.14	NA
Gm14279	0.02	0	1.14	NA
Gm16436	0.02	0	1.14	NA
Gm14666	0.02	0	1.14	NA
Gm8757	0.02	0	1.14	NA
Vsig4	0.02	0	1.14	NA
Gm14823	0.02	0	1.14	NA
Rps24-ps2	0.02	0	1.14	NA
Gm37199	0.02	0	1.14	NA
Gm15441	0.02	0	1.14	NA
Gm16238	0.02	0	1.14	NA
Gm13024	0.02	0	1.14	NA
Gm42428	0.02	0	1.14	NA
Rnf212	0.02	0	1.14	NA
Spdye4a	0.02	0	1.14	NA
Gm7424	0.02	0	1.14	NA
Vmn1r42	0.02	0	1.14	NA
Gm6064	0.02	0	1.14	NA
Cblc	0.02	0	1.14	NA
Cnfn	0.02	0	1.14	NA
Gm25033	0.02	0	1.14	NA
Atp5l-ps1	0.02	0	1.14	NA
Gm8463	0.02	0	1.14	NA
Gm40457	0.02	0	1.14	NA
Gm48158	0.02	0	1.14	NA
Gm26495	0.02	0	1.14	NA
Gm48828	0.02	0	1.14	NA
Gm23664	0.02	0	1.14	NA
Mir8105	0.02	0	1.14	NA
Gm39139	0.02	0	1.14	NA
Selenot-ps	0.02	0	1.14	NA
Gm7760	0.02	0	1.14	NA
1700018B08Rik	0.02	0	1.14	NA
Gm17786	0.02	0	1.14	NA
Rps2-ps6	0.02	0	1.14	NA
Gm31497	0.02	0	1.14	NA
Gm48081	0.02	0	1.14	NA
Gm21041	0.02	0	1.14	NA
Olfr1371	0.02	0	1.14	NA
Mir7671	0.02	0	1.14	NA
Slc36a3os	0.02	0	1.14	NA
Mir5100	0.02	0	1.14	NA
Cd300ld	0.02	0	1.14	NA
Sectm1b	0.02	0	1.14	NA
Gm9745	0.02	0	1.14	NA
Vmn1r210	0.02	0	1.14	NA
Gm8345	0.02	0	1.14	NA
Gm23752	0.02	0	1.14	NA
Gm46996	0.02	0	1.14	NA
Ttc23l	0.02	0	1.14	NA
Gm23789	0.02	0	1.14	NA
Ccdc54	0.02	0	1.14	NA
Gm26928	0.02	0	1.14	NA
Gm28347	0.02	0	1.14	NA
Dmbx1	0.06	0.02	1.14	NA
Gm15825	0.02	0	1.14	NA
Crygc	0.02	0	1.14	NA
Gm28497	0.02	0	1.14	NA
Gm47969	0.02	0	1.14	NA
Gm7200	0.02	0	1.14	NA
D1Pas1	0.02	0	1.14	NA
Gm13348	0.02	0	1.14	NA
Olfr366	0.02	0	1.14	NA
1700057H21Rik	0.02	0	1.14	NA
Gm14028	0.02	0	1.14	NA
Gm7722	0.02	0	1.14	NA
Gm25412	0.02	0	1.14	NA
Gm15000	0.02	0	1.14	NA
Gm4997	0.02	0	1.14	NA
Gm22279	0.02	0	1.14	NA
Gm43587	0.02	0	1.14	NA
Gm40190	0.02	0	1.14	NA
A430072C10Rik	0.02	0	1.14	NA
Gm43833	0.02	0	1.14	NA
Gm11895	0.02	0	1.14	NA
Gm12463	0.02	0	1.14	NA
Gm12671	0.02	0	1.14	NA
Rps15a-ps3	0.02	0	1.14	NA
Tnfrsf25	0.02	0	1.14	NA
H2af-ps	0.02	0	1.14	NA
Cycs-ps2	0.02	0	1.14	NA
Gm42793	0.02	0	1.14	NA
Gm8493	0.02	0	1.14	NA
Gm4868	0.02	0	1.14	NA
Gm31274	0.02	0	1.14	NA
Gm5576	0.02	0	1.14	NA
Gm19039	0.02	0	1.14	NA
Gm43930	0.02	0	1.14	NA
1700060C16Rik	0.02	0	1.14	NA
Klk1b16	0.02	0	1.14	NA
Klk1b24	0.02	0	1.14	NA
Gm44833	0.02	0	1.14	NA
Gm23254	0.02	0	1.14	NA
Gm35147	0.02	0	1.14	NA
Gm34964	0.02	0	1.14	NA
Gm17196	0.02	0	1.14	NA
Gm19005	0.02	0	1.14	NA
Mir1966	0.02	0	1.14	NA
Mir3075	0.02	0	1.14	NA
Gm35281	0.02	0	1.14	NA
Gm47974	0.02	0	1.14	NA
Gm7206	0.02	0	1.14	NA
Olfr727	0.02	0	1.14	NA
AC161271.1	0.02	0	1.14	NA
Gm21089	0.02	0	1.14	NA
Gm7495	0.02	0	1.14	NA
Gm27164	0.02	0	1.14	NA
Olfr143	0.02	0	1.14	NA
Gm37401	0.02	0	1.14	NA
Gm12281	0.02	0	1.14	NA
Gsg1l2	0.02	0	1.14	NA
Gm12732	0.02	0	1.14	NA
Tmem92	0.02	0	1.14	NA
Gsdma	0.02	0	1.14	NA
Gm11708	0.02	0	1.14	NA
Gm48325	0.02	0	1.14	NA
Hsd17b3	0.02	0	1.14	NA
1700100L14Rik	0.02	0	1.14	NA
Gm32067	0.02	0	1.14	NA
C430039J16Rik	0.02	0	1.14	NA
Gm10257	0.02	0	1.14	NA
Gm4755	0.02	0	1.14	NA
Gm31025	0.02	0	1.14	NA
Gm47553	0.02	0	1.14	NA
Gm48177	0.02	0	1.14	NA
Gm48620	0.02	0	1.14	NA
AC167019.2	0.02	0	1.14	NA
Ly6c2	0.02	0	1.14	NA
Apol7b	0.02	0	1.14	NA
AL592187.1	0.02	0	1.14	NA
Gm17025	0.02	0	1.14	NA
5730585A16Rik	0.02	0	1.14	NA
AC169509.1	0.02	0	1.14	NA
Gm7204	0.02	0	1.14	NA
Gm22484	0.02	0	1.14	NA
A830019L24Rik	0.03	0.03	1.13	NA
Rps3a2	0.05	0.03	1.13	NA
Slc17a9	0.03	0.01	1.13	NA
Gm15266	0.03	0.01	1.13	NA
Gm13215	0.03	0.01	1.13	NA
Irgc1	0.03	0.01	1.13	NA
1110035H17Rik	0.03	0.01	1.13	NA
Tmem45b	0.03	0.01	1.13	NA
Gm28071	0.03	0.01	1.12	NA
Gm13494	0.03	0.01	1.12	NA
Gm18669	0.03	0.01	1.12	NA
Fam83a	0.03	0.01	1.12	NA
Gm2709	0.02	0	1.11	NA
Gm28721	0.02	0	1.11	NA
Gm2343	0.02	0	1.11	NA
Gm24182	0.02	0	1.11	NA
Gm13182	0.02	0	1.11	NA
Olfr1238	0.02	0	1.11	NA
Bpifb4	0.02	0	1.11	NA
Gm14287	0.02	0	1.11	NA
Gm14268	0.02	0	1.11	NA
Kis2	0.02	0	1.11	NA
Trap1a	0.02	0	1.11	NA
Gm15196	0.02	0	1.11	NA
1700003N22Rik	0.02	0	1.11	NA
Gm12920	0.02	0	1.11	NA
Gm12354	0.02	0	1.11	NA
Gm12753	0.02	0	1.11	NA
Gm12688	0.02	0	1.11	NA
Gm12953	0.02	0	1.11	NA
Gm37141	0.02	0	1.11	NA
Tmprss11e	0.02	0	1.11	NA
Gm5871	0.02	0	1.11	NA
Gm38320	0.02	0	1.11	NA
Gm44285	0.02	0	1.11	NA
Gm44581	0.02	0	1.11	NA
Rpl7a-ps8	0.02	0	1.11	NA
Gm25874	0.02	0	1.11	NA
Gm25471	0.02	0	1.11	NA
Snord116l9	0.02	0	1.11	NA
Gm10322	0.02	0	1.11	NA
Gm19326	0.02	0	1.11	NA
Gstt4	0.02	0	1.11	NA
Gm16270	0.02	0	1.11	NA
9530085P06Rik	0.02	0	1.11	NA
Gm45856	0.02	0	1.11	NA
Gm48481	0.02	0	1.11	NA
AC159267.1	0.02	0	1.11	NA
Gm20675	0.02	0	1.11	NA
AC161877.2	0.02	0	1.11	NA
AC122251.1	0.02	0	1.11	NA
Mmp3	0.02	0	1.11	NA
Gm48849	0.02	0	1.11	NA
Jaml	0.02	0	1.11	NA
Mir5710	0.02	0	1.11	NA
Rpl7a-ps10	0.02	0	1.11	NA
Gm12146	0.02	0	1.11	NA
Gm12202	0.02	0	1.11	NA
Slc36a1os	0.02	0	1.11	NA
Hand1	0.02	0	1.11	NA
Hist1h2an	0.02	0	1.11	NA
Hist1h2ah	0.02	0	1.11	NA
Gm47418	0.02	0	1.11	NA
Gm37727	0.02	0	1.11	NA
Pgk1-rs7	0.02	0	1.11	NA
AC102689.1	0.02	0	1.11	NA
Cox8c	0.02	0	1.11	NA
Gm8668	0.02	0	1.11	NA
Gm24879	0.02	0	1.11	NA
Lipi	0.02	0	1.11	NA
Gm19164	0.07	0.03	1.11	NA
A530053M12Rik	0.04	0.02	1.1	NA
Gm6333	0.04	0.02	1.1	NA
Gm12174	0.04	0.02	1.1	NA
Gm15999	0.03	0.01	1.1	NA
Gm11893	0.03	0.01	1.1	NA
Gm19620	0.03	0.01	1.1	NA
Gm3307	0.03	0.01	1.1	NA
AC113177.1	0.03	0.01	1.1	NA
4933406M09Rik	0.08	0.03	1.09	NA
Gm6366	0.05	0.04	1.09	NA
Rps6-ps1	0.06	0.02	1.09	NA
Gm28530	0.08	0.03	1.08	NA
Gm5139	0.04	0.02	1.07	NA
Gm12345	0.07	0.04	1.07	NA
4930477O15Rik	0.06	0.03	1.06	NA
Gm9419	0.05	0.02	1.06	NA
Gm5558	0.05	0.02	1.06	NA
A930001C03Rik	0.05	0.02	1.06	NA
4930470P17Rik	0.03	0.01	1.06	NA
Gm44784	0.03	0.01	1.06	NA
Gm7730	0.03	0.01	1.06	NA
Gm7554	0.05	0.03	1.06	NA
Gm44077	0.03	0.01	1.05	NA
Gm21045	0.03	0.01	1.05	NA
1700028B04Rik	0.03	0.01	1.05	NA
Arhgap27os1	0.03	0.01	1.05	NA
Ceacam10	0.07	0.03	1.05	NA
Gm45044	0.07	0.03	1.05	NA
Gm24084	0.05	0.02	1.05	NA
Apol9b	0.06	0.02	1.05	NA
Gm29453	0.05	0.03	1.04	NA
Gm7763	0.07	0.03	1.04	NA
Gm4735	0.03	0.01	1.04	NA
CT030170.1	0.09	0.03	1.03	NA
Gm22298	0.05	0.02	1.03	NA
Gm5257	0.03	0.01	1.03	NA
Gm232	0.03	0.01	1.03	NA
Gm16519	0.03	0.01	1.03	NA
Acod1	0.05	0.03	1.02	NA
Gm13181	0.07	0.04	1.02	NA
Rps27rt	0.04	0.03	1.02	NA
Rpl31-ps17	0.04	0.03	1.02	NA
Rpl39-ps	0.04	0.03	1.02	NA
Rpl19-ps1	0.02	0.01	1.02	NA
Gm14592	0.02	0.01	1.02	NA
Rpl38-ps2	0.02	0.01	1.02	NA
Gm5921	0.02	0.01	1.02	NA
Gm11516	0.07	0.03	1.02	NA
Adgre4	0.07	0.03	1.02	NA
Gm6576	0.05	0.02	1.02	NA
Gm25908	0.03	0.03	1.02	NA
Gm9499	0.07	0.03	1.01	NA
Usp46os2	0.07	0.05	1	NA
Gm37165	0.06	0.03	0.99	NA
A130077B15Rik	0.07	0.04	0.98	NA
Gm7099	0.04	0.02	0.98	NA
Gm11468	0.09	0.03	0.97	NA
Gm15749	0.04	0.02	0.97	NA
Gm45747	0.04	0.02	0.97	NA
Gm8959	0.04	0.02	0.97	NA
Gm3379	0.04	0.02	0.97	NA
AC163637.1	0.07	0.02	0.97	NA
Gm16151	0.07	0.03	0.96	NA
B230398E01Rik	0.07	0.03	0.96	NA
Pdzk1ip1	0.02	0.03	0.95	NA
Gm12950	0.02	0.03	0.95	NA
Gm40603	0.02	0.03	0.95	NA
Ighj1	0.02	0.03	0.95	NA
Gm19815	0.02	0.03	0.95	NA
Gm14094	0.08	0.03	0.95	NA
Gm8058	0.06	0.04	0.95	NA
Gm13282	0.05	0.03	0.95	NA
Gm12722	0.05	0.03	0.95	NA
Gm13902	0.05	0.04	0.94	NA
Gm8444	0.06	0.05	0.93	NA
Gm13196	0.08	0.01	0.93	NA
4933415J04Rik	0.05	0.03	0.92	NA
Actg2	0.06	0.03	0.92	NA
Gm28723	0.02	0.01	0.92	NA
Gm6631	0.02	0.01	0.92	NA
Gm26084	0.02	0.01	0.92	NA
Gm27018	0.02	0.01	0.92	NA
Gm6155	0.02	0.01	0.92	NA
CT025602.2	0.02	0.01	0.92	NA
Gm12186	0.02	0.01	0.92	NA
Gm11550	0.09	0.04	0.92	NA
4930500F04Rik	0.06	0.03	0.92	NA
Gm35850	0.06	0.05	0.91	NA
Bnc1	0.08	0.04	0.91	NA
Rpl34-ps2	0.04	0.02	0.91	NA
F2	0.04	0.03	0.9	NA
1700011M02Rik	0.04	0.02	0.89	NA
Gm14487	0.04	0.03	0.89	NA
Gm12717	0.04	0.03	0.89	NA
Gm9578	0.02	0.04	0.89	NA
Gm4880	0.07	0.03	0.87	NA
Sectm1a	0.04	0.03	0.87	NA
1700007K09Rik	0.07	0.04	0.86	NA
Gm44714	0.07	0.02	0.85	NA
5830416I19Rik	0.02	0.02	0.85	NA
Gm10434	0.02	0.02	0.85	NA
Rpl35-ps1	0.06	0.03	0.85	NA
B3gnt3	0.06	0.04	0.84	NA
Gm3550	0.06	0.03	0.83	NA
1700036A12Rik	0.02	0.05	0.83	NA
Gm11515	0.03	0.03	0.83	NA
Gm38388	0.08	0.03	0.82	NA
Gm27023	0.05	0.04	0.81	NA
Tex36	0.03	0.02	0.8	NA
Gm2800	0.03	0.02	0.8	NA
Slc44a4	0.03	0.02	0.8	NA
Tmem262	0.03	0.02	0.8	NA
Gm44204	0.07	0.05	0.8	NA
Gm43161	0.05	0.04	0.79	NA
4933428C19Rik	0.05	0.02	0.79	NA
Gm29335	0.03	0.02	0.78	NA
Gm26755	0.03	0.02	0.78	NA
Lelp1	0.03	0.02	0.78	NA
Gm4342	0.03	0.02	0.78	NA
AC137842.2	0.05	0.02	0.78	NA
Nudt8	0.05	0.06	0.78	NA
Gm7369	0.02	0.01	0.78	NA
Gm8004	0.02	0.01	0.78	NA
Gm9225	0.02	0.01	0.78	NA
Il2	0.02	0.01	0.78	NA
Gm43614	0.02	0.01	0.78	NA
Gm6543	0.02	0.01	0.78	NA
Gm6900	0.02	0.01	0.78	NA
Gm15198	0.02	0.01	0.78	NA
Gm39197	0.02	0.01	0.78	NA
Gm3272	0.02	0.01	0.78	NA
Gm24035	0.02	0.01	0.78	NA
Gm3030	0.02	0.01	0.78	NA
Gm12712	0.02	0.01	0.78	NA
Gm10268	0.02	0.01	0.78	NA
Gm38699	0.05	0.04	0.77	NA
Taar3	0.04	0.02	0.77	NA
Snai3	0.04	0.02	0.77	NA
Gm29571	0.06	0.01	0.76	NA
Gm48689	0.05	0.03	0.76	NA
Gm37315	0.01	0	0.76	NA
Mettl21e	0.01	0	0.76	NA
Gm7063	0.01	0	0.76	NA
Gm47955	0.01	0	0.76	NA
Mir6901	0.01	0	0.76	NA
Gm3508	0.01	0	0.76	NA
Gm29428	0.01	0	0.76	NA
4930570N18Rik	0.01	0	0.76	NA
Gm13566	0.01	0	0.76	NA
Gm13921	0.01	0	0.76	NA
Gm13873	0.01	0	0.76	NA
Gm13965	0.01	0	0.76	NA
Gm14208	0.01	0	0.76	NA
Llph-ps2	0.01	0	0.76	NA
Gm6071	0.01	0	0.76	NA
Gm4907	0.01	0	0.76	NA
Gm14603	0.01	0	0.76	NA
Gm7219	0.01	0	0.76	NA
Gm4909	0.01	0	0.76	NA
Rpl7a-ps13	0.01	0	0.76	NA
Gm14796	0.01	0	0.76	NA
Gm26152	0.01	0	0.76	NA
Gm14861	0.01	0	0.76	NA
Gm7117	0.01	0	0.76	NA
Gm4994	0.01	0	0.76	NA
Gm16410	0.01	0	0.76	NA
Gm37024	0.01	0	0.76	NA
Gm42786	0.01	0	0.76	NA
Gm7899	0.01	0	0.76	NA
Gm8325	0.01	0	0.76	NA
Gm20689	0.01	0	0.76	NA
Gm6706	0.01	0	0.76	NA
Gm20652	0.01	0	0.76	NA
Gm31651	0.01	0	0.76	NA
Gm9332	0.01	0	0.76	NA
A530020G20Rik	0.01	0	0.76	NA
Gm9372	0.01	0	0.76	NA
Gm43357	0.01	0	0.76	NA
Gm5983	0.01	0	0.76	NA
Gm11836	0.01	0	0.76	NA
Gm11884	0.01	0	0.76	NA
Gm11897	0.01	0	0.76	NA
Gng2-ps1	0.01	0	0.76	NA
Gm11914	0.01	0	0.76	NA
Gm11930	0.01	0	0.76	NA
Gm12362	0.01	0	0.76	NA
Gm12460	0.01	0	0.76	NA
Gm12520	0.01	0	0.76	NA
Gm12596	0.01	0	0.76	NA
Tnfsf8	0.01	0	0.76	NA
Gm12704	0.01	0	0.76	NA
Gm12716	0.01	0	0.76	NA
Gm24804	0.01	0	0.76	NA
Gm12821	0.01	0	0.76	NA
Guca2b	0.01	0	0.76	NA
Gm13246	0.01	0	0.76	NA
Gm13094	0.01	0	0.76	NA
Speer1	0.01	0	0.76	NA
Gm29755	0.01	0	0.76	NA
Gm43366	0.01	0	0.76	NA
Gm5866	0.01	0	0.76	NA
Gm19566	0.01	0	0.76	NA
Gm5987	0.01	0	0.76	NA
Gm19931	0.01	0	0.76	NA
Gm3786	0.01	0	0.76	NA
Gm42424	0.01	0	0.76	NA
4930448H16Rik	0.01	0	0.76	NA
Ocm	0.01	0	0.76	NA
Zar1l	0.01	0	0.76	NA
Gm5110	0.01	0	0.76	NA
Hoxa3	0.01	0	0.76	NA
Ghrhr	0.01	0	0.76	NA
Gm44442	0.01	0	0.76	NA
Rpl28-ps4	0.01	0	0.76	NA
Gm10224	0.01	0	0.76	NA
1700051K13Rik	0.01	0	0.76	NA
Gm44448	0.01	0	0.76	NA
Gm4883	0.01	0	0.76	NA
Gm12755	0.01	0	0.76	NA
Gm9712	0.01	0	0.76	NA
Gm19248	0.01	0	0.76	NA
Gm26950	0.01	0	0.76	NA
Gm15544	0.01	0	0.76	NA
Olfr554	0.01	0	0.76	NA
Olfr484	0.01	0	0.76	NA
Gm6008	0.01	0	0.76	NA
Gm4265	0.01	0	0.76	NA
Gm25369	0.01	0	0.76	NA
Gm7198	0.01	0	0.76	NA
Gm48189	0.01	0	0.76	NA
Gm47609	0.01	0	0.76	NA
Gm9795	0.01	0	0.76	NA
Gm40689	0.01	0	0.76	NA
Gm6331	0.01	0	0.76	NA
AC025913.1	0.01	0	0.76	NA
AC153364.1	0.01	0	0.76	NA
Cd209c	0.01	0	0.76	NA
Gm2676	0.01	0	0.76	NA
Rpl21-ps14	0.01	0	0.76	NA
Gm5608	0.01	0	0.76	NA
Gm7676	0.01	0	0.76	NA
Gm45626	0.01	0	0.76	NA
Gm2033	0.01	0	0.76	NA
Gm7082	0.01	0	0.76	NA
Gm8436	0.01	0	0.76	NA
Gm6503	0.01	0	0.76	NA
LOC665443	0.01	0	0.76	NA
Gm45422	0.01	0	0.76	NA
Gm6734	0.01	0	0.76	NA
Gm5203	0.01	0	0.76	NA
Gm3573	0.01	0	0.76	NA
AC154627.2	0.01	0	0.76	NA
AC107711.6	0.01	0	0.76	NA
Gm16290	0.01	0	0.76	NA
Gm15932	0.01	0	0.76	NA
AC122251.2	0.01	0	0.76	NA
AC140208.1	0.01	0	0.76	NA
AC146601.1	0.01	0	0.76	NA
AC169038.1	0.01	0	0.76	NA
Mmp8	0.01	0	0.76	NA
Gm16379	0.01	0	0.76	NA
Gm19174	0.01	0	0.76	NA
Olfr873	0.01	0	0.76	NA
CT025680.1	0.01	0	0.76	NA
Tmprss13	0.01	0	0.76	NA
Gm22805	0.01	0	0.76	NA
Gm39336	0.01	0	0.76	NA
Gm2497	0.01	0	0.76	NA
Gm47303	0.01	0	0.76	NA
Rpsa-ps3	0.01	0	0.76	NA
Gm12156	0.01	0	0.76	NA
Gm12167	0.01	0	0.76	NA
Gm12269	0.01	0	0.76	NA
Gm12310	0.01	0	0.76	NA
Hoxb2	0.01	0	0.76	NA
Gm11531	0.01	0	0.76	NA
Gm11623	0.01	0	0.76	NA
Gm11730	0.01	0	0.76	NA
Gm48530	0.01	0	0.76	NA
1700011B04Rik	0.01	0	0.76	NA
Gm26651	0.01	0	0.76	NA
1700015C15Rik	0.01	0	0.76	NA
Hmgb1-ps11	0.01	0	0.76	NA
AA414992	0.01	0	0.76	NA
Gm48609	0.01	0	0.76	NA
Gm41031	0.01	0	0.76	NA
Gm24471	0.01	0	0.76	NA
Hmgb1-ps9	0.01	0	0.76	NA
Gm47462	0.01	0	0.76	NA
Gm46312	0.01	0	0.76	NA
Gm7239	0.01	0	0.76	NA
Gm7557	0.01	0	0.76	NA
Gm5183	0.01	0	0.76	NA
Rpl7a-ps1	0.01	0	0.76	NA
Rpl17-ps3	0.01	0	0.76	NA
Gm26545	0.01	0	0.76	NA
Gm47080	0.01	0	0.76	NA
Gm21939	0.01	0	0.76	NA
Gm8655	0.01	0	0.76	NA
Gm47397	0.01	0	0.76	NA
Serpina16	0.01	0	0.76	NA
Mir6939	0.01	0	0.76	NA
Gm9260	0.01	0	0.76	NA
Gm23217	0.01	0	0.76	NA
Gm28114	0.01	0	0.76	NA
Gm24753	0.01	0	0.76	NA
Gm25131	0.01	0	0.76	NA
AC158922.1	0.01	0	0.76	NA
AC117831.1	0.01	0	0.76	NA
Hoxc10	0.01	0	0.76	NA
Gm21859	0.01	0	0.76	NA
AC118928.1	0.01	0	0.76	NA
Gm5809	0.01	0	0.76	NA
Gm6630	0.01	0	0.76	NA
Gm26381	0.01	0	0.76	NA
H2-M2	0.01	0	0.76	NA
Gm29418	0.01	0	0.76	NA
Myot	0.01	0	0.76	NA
Gm6960	0.01	0	0.76	NA
Cyp2c37	0.01	0	0.76	NA
Gm37744	0.02	0.01	0.74	NA
Gm15262	0.02	0.01	0.74	NA
Rpl17-ps10	0.02	0.01	0.74	NA
Gm12045	0.02	0.01	0.74	NA
Gm4780	0.02	0.01	0.74	NA
Gm6426	0.02	0.01	0.74	NA
AC140244.1	0.02	0.01	0.74	NA
Rpl18a-ps1	0.02	0.01	0.74	NA
Gm9013	0.08	0.03	0.73	NA
Gm7560	0.01	0	0.73	NA
Xkr9	0.01	0	0.73	NA
Gm20587	0.01	0	0.73	NA
Gm4785	0.01	0	0.73	NA
Gm11582	0.01	0	0.73	NA
Gm47791	0.01	0	0.73	NA
Ccl20	0.01	0	0.73	NA
Gm38312	0.01	0	0.73	NA
C030007H22Rik	0.01	0	0.73	NA
Gm6693	0.01	0	0.73	NA
Gm6028	0.01	0	0.73	NA
Gm28590	0.01	0	0.73	NA
Fcamr	0.01	0	0.73	NA
Gm15848	0.01	0	0.73	NA
Gm8532	0.01	0	0.73	NA
4930562F07Rik	0.01	0	0.73	NA
Gm34767	0.01	0	0.73	NA
Olfr418	0.01	0	0.73	NA
Gm33973	0.01	0	0.73	NA
Gm38194	0.01	0	0.73	NA
Gm22678	0.01	0	0.73	NA
Mir466	0.01	0	0.73	NA
Mir466l	0.01	0	0.73	NA
Gm13470	0.01	0	0.73	NA
Gm13583	0.01	0	0.73	NA
Gm13565	0.01	0	0.73	NA
Gm13642	0.01	0	0.73	NA
Gm13667	0.01	0	0.73	NA
Olfr1228	0.01	0	0.73	NA
Gm13810	0.01	0	0.73	NA
Gm13874	0.01	0	0.73	NA
Gm13928	0.01	0	0.73	NA
Gm13967	0.01	0	0.73	NA
H3f3c	0.01	0	0.73	NA
Adig	0.01	0	0.73	NA
Ctcflos	0.01	0	0.73	NA
Gm14445	0.01	0	0.73	NA
Gm5384	0.01	0	0.73	NA
Gm14550	0.01	0	0.73	NA
Gm14581	0.01	0	0.73	NA
Gm8401	0.01	0	0.73	NA
Mageb7-ps	0.01	0	0.73	NA
Gm9097	0.01	0	0.73	NA
Gm14840	0.01	0	0.73	NA
Gm14881	0.01	0	0.73	NA
Gm4915	0.01	0	0.73	NA
Gm16373	0.01	0	0.73	NA
Gm16397	0.01	0	0.73	NA
4930513O06Rik	0.01	0	0.73	NA
Gm15062	0.01	0	0.73	NA
Gm15131	0.01	0	0.73	NA
Sirpb1c	0.01	0	0.73	NA
Gm44464	0.01	0	0.73	NA
Gm37652	0.01	0	0.73	NA
Gm20750	0.01	0	0.73	NA
Gm23675	0.01	0	0.73	NA
Gm8177	0.01	0	0.73	NA
Gm37926	0.01	0	0.73	NA
Gm37822	0.01	0	0.73	NA
Fgb	0.01	0	0.73	NA
Gm9173	0.01	0	0.73	NA
Nr1h5	0.01	0	0.73	NA
Gm9317	0.01	0	0.73	NA
Gm4321	0.01	0	0.73	NA
Gm19148	0.01	0	0.73	NA
4930539C22Rik	0.01	0	0.73	NA
4930579F01Rik	0.01	0	0.73	NA
Gm43726	0.01	0	0.73	NA
Clca4a	0.01	0	0.73	NA
n-TSaga9	0.01	0	0.73	NA
Gm17094	0.01	0	0.73	NA
Gm13305	0.01	0	0.73	NA
Gm12513	0.01	0	0.73	NA
Kif12	0.01	0	0.73	NA
Gm11225	0.01	0	0.73	NA
Gm13867	0.01	0	0.73	NA
Gm12421	0.01	0	0.73	NA
Gm12637	0.01	0	0.73	NA
Gm12720	0.01	0	0.73	NA
Cyp4a28-ps	0.01	0	0.73	NA
Gm13015	0.01	0	0.73	NA
Gm24678	0.01	0	0.73	NA
Gm12882	0.01	0	0.73	NA
Gjb4	0.01	0	0.73	NA
Catsper4	0.01	0	0.73	NA
Gm23263	0.01	0	0.73	NA
Gm13067	0.01	0	0.73	NA
Gm43519	0.01	0	0.73	NA
Gm42451	0.01	0	0.73	NA
Gm43142	0.01	0	0.73	NA
Gm40289	0.01	0	0.73	NA
Gm2810	0.01	0	0.73	NA
Gm4754	0.01	0	0.73	NA
Gm7181	0.01	0	0.73	NA
Gm43700	0.01	0	0.73	NA
4930431F12Rik	0.01	0	0.73	NA
Gm40319	0.01	0	0.73	NA
Gm43394	0.01	0	0.73	NA
Gm20072	0.01	0	0.73	NA
Gm34144	0.01	0	0.73	NA
Gm43090	0.01	0	0.73	NA
1700063O14Rik	0.01	0	0.73	NA
Gm43599	0.01	0	0.73	NA
Gm17978	0.01	0	0.73	NA
Gm18594	0.01	0	0.73	NA
Gm42473	0.01	0	0.73	NA
4933438B17Rik	0.01	0	0.73	NA
Gm20618	0.01	0	0.73	NA
Gm2796	0.01	0	0.73	NA
Gm20756	0.01	0	0.73	NA
Gm25589	0.01	0	0.73	NA
n-R5s161	0.01	0	0.73	NA
Gm2189	0.01	0	0.73	NA
Gm7492	0.01	0	0.73	NA
Gm6786	0.01	0	0.73	NA
Gm6794	0.01	0	0.73	NA
Gm44261	0.01	0	0.73	NA
Gm6261	0.01	0	0.73	NA
Gm19177	0.01	0	0.73	NA
Gm7468	0.01	0	0.73	NA
Gm24537	0.01	0	0.73	NA
Gm5321	0.01	0	0.73	NA
Olfr1346	0.01	0	0.73	NA
Gm3978	0.01	0	0.73	NA
Gtpbp4-ps5	0.01	0	0.73	NA
Gm6434	0.01	0	0.73	NA
4932431P20Rik	0.01	0	0.73	NA
Gm21982	0.01	0	0.73	NA
Gm12778	0.01	0	0.73	NA
Gm44523	0.01	0	0.73	NA
Gm42402	0.01	0	0.73	NA
Gm44809	0.01	0	0.73	NA
Olfr295	0.01	0	0.73	NA
Gm23928	0.01	0	0.73	NA
Gm5735	0.01	0	0.73	NA
Ubqln3	0.01	0	0.73	NA
Olfr666	0.01	0	0.73	NA
Gm10156	0.01	0	0.73	NA
A730082K24Rik	0.01	0	0.73	NA
Gm39075	0.01	0	0.73	NA
Gp2	0.01	0	0.73	NA
Gm44892	0.01	0	0.73	NA
Gm6376	0.01	0	0.73	NA
Gm45181	0.01	0	0.73	NA
Gm3318	0.01	0	0.73	NA
Gm48844	0.01	0	0.73	NA
Gm7213	0.01	0	0.73	NA
4930444G20Rik	0.01	0	0.73	NA
Taar5	0.01	0	0.73	NA
Gm40614	0.01	0	0.73	NA
Gm6906	0.01	0	0.73	NA
Gm10145	0.01	0	0.73	NA
Gm22370	0.01	0	0.73	NA
Gm18903	0.01	0	0.73	NA
Gm17148	0.01	0	0.73	NA
Gm32515	0.01	0	0.73	NA
Gm9985	0.01	0	0.73	NA
Gm48450	0.01	0	0.73	NA
Gm22602	0.01	0	0.73	NA
Gm48868	0.01	0	0.73	NA
Gm20091	0.01	0	0.73	NA
C030005K15Rik	0.01	0	0.73	NA
Gm5181	0.01	0	0.73	NA
Cd209b	0.01	0	0.73	NA
Slc10a2	0.01	0	0.73	NA
Gm45770	0.01	0	0.73	NA
Rps12-ps24	0.01	0	0.73	NA
Gm7319	0.01	0	0.73	NA
Gm45366	0.01	0	0.73	NA
BC030870	0.01	0	0.73	NA
Gm45734	0.01	0	0.73	NA
Gm8054	0.01	0	0.73	NA
Mir23a	0.01	0	0.73	NA
Gm42031	0.01	0	0.73	NA
Gm26331	0.01	0	0.73	NA
Cmtm2a	0.01	0	0.73	NA
Ces2e	0.01	0	0.73	NA
Gm22085	0.01	0	0.73	NA
Gm45795	0.01	0	0.73	NA
Gm3635	0.01	0	0.73	NA
Foxl1	0.01	0	0.73	NA
Gm4904	0.01	0	0.73	NA
Gm17086	0.01	0	0.73	NA
Gm8396	0.01	0	0.73	NA
Gm48860	0.01	0	0.73	NA
Gm47763	0.01	0	0.73	NA
Gm6128	0.01	0	0.73	NA
AC158395.1	0.01	0	0.73	NA
Gm8011	0.01	0	0.73	NA
Gm8126	0.01	0	0.73	NA
CT009515.3	0.01	0	0.73	NA
Gm16082	0.01	0	0.73	NA
AC140280.1	0.01	0	0.73	NA
Gm4479	0.01	0	0.73	NA
Gm10233	0.01	0	0.73	NA
AC161383.1	0.01	0	0.73	NA
AC164436.1	0.01	0	0.73	NA
AC121567.1	0.01	0	0.73	NA
AC154283.1	0.01	0	0.73	NA
Gm9308	0.01	0	0.73	NA
Gm6015	0.01	0	0.73	NA
Mir6237	0.01	0	0.73	NA
Gm47029	0.01	0	0.73	NA
Gm27373	0.01	0	0.73	NA
Gm47680	0.01	0	0.73	NA
Olfr147	0.01	0	0.73	NA
Gm3953	0.01	0	0.73	NA
Gm25640	0.01	0	0.73	NA
Gm48124	0.01	0	0.73	NA
Rpl15-ps2	0.01	0	0.73	NA
Gm5746	0.01	0	0.73	NA
Gm47795	0.01	0	0.73	NA
Gm28231	0.01	0	0.73	NA
Gm34397	0.01	0	0.73	NA
Gm5372	0.01	0	0.73	NA
Fbxw26	0.01	0	0.73	NA
Snora62	0.01	0	0.73	NA
Gm11979	0.01	0	0.73	NA
Mir6372	0.01	0	0.73	NA
Gm12073	0.01	0	0.73	NA
3110004A20Rik	0.01	0	0.73	NA
Gm12152	0.01	0	0.73	NA
Gm12226	0.01	0	0.73	NA
Gm12622	0.01	0	0.73	NA
Olfr405-ps1	0.01	0	0.73	NA
Gm11196	0.01	0	0.73	NA
Gm11572	0.01	0	0.73	NA
Gm11643	0.01	0	0.73	NA
Gm48800	0.01	0	0.73	NA
Pom121l2	0.01	0	0.73	NA
Gm11307	0.01	0	0.73	NA
4930557F10Rik	0.01	0	0.73	NA
4930586N03Rik	0.01	0	0.73	NA
Gm11353	0.01	0	0.73	NA
Gm11377	0.01	0	0.73	NA
Gm5194	0.01	0	0.73	NA
Gm46392	0.01	0	0.73	NA
Gm47348	0.01	0	0.73	NA
Gm47316	0.01	0	0.73	NA
Gm47792	0.01	0	0.73	NA
Gm10113	0.01	0	0.73	NA
Gm47429	0.01	0	0.73	NA
Gm48548	0.01	0	0.73	NA
Gm6436	0.01	0	0.73	NA
Gm47250	0.01	0	0.73	NA
Gm47706	0.01	0	0.73	NA
Gm23319	0.01	0	0.73	NA
Gm8447	0.01	0	0.73	NA
Gm17450	0.01	0	0.73	NA
Gm20900	0.01	0	0.73	NA
Gm9088	0.01	0	0.73	NA
Gm48633	0.01	0	0.73	NA
AC163041.1	0.01	0	0.73	NA
Mir6538	0.01	0	0.73	NA
Gm32443	0.01	0	0.73	NA
Mir5627	0.01	0	0.73	NA
AC165349.2	0.01	0	0.73	NA
Gm48268	0.01	0	0.73	NA
Gm48866	0.01	0	0.73	NA
Gm7986	0.01	0	0.73	NA
Gm48564	0.01	0	0.73	NA
Gm40598	0.01	0	0.73	NA
Mir345	0.01	0	0.73	NA
Gm18441	0.01	0	0.73	NA
Gm17044	0.01	0	0.73	NA
AC107452.1	0.01	0	0.73	NA
Gm22979	0.01	0	0.73	NA
AC102000.1	0.01	0	0.73	NA
Gm5046	0.01	0	0.73	NA
Gm37042	0.01	0	0.73	NA
AC119959.1	0.01	0	0.73	NA
Olfr286	0.01	0	0.73	NA
Krt74	0.01	0	0.73	NA
Mefv	0.01	0	0.73	NA
AC156018.2	0.01	0	0.73	NA
Gm6031	0.01	0	0.73	NA
1700007E05Rik	0.01	0	0.73	NA
Gm9027	0.01	0	0.73	NA
Gm15976	0.01	0	0.73	NA
Tcp10a	0.01	0	0.73	NA
Gm3355	0.01	0	0.73	NA
Vmn2r114	0.01	0	0.73	NA
Clps	0.01	0	0.73	NA
Gm16195	0.01	0	0.73	NA
Gm17572	0.01	0	0.73	NA
Gm9574	0.01	0	0.73	NA
Acer1	0.01	0	0.73	NA
Gm44345	0.01	0	0.73	NA
Gm24690	0.01	0	0.73	NA
Gm4841	0.01	0	0.73	NA
Gm23301	0.01	0	0.73	NA
Gm14967	0.01	0	0.73	NA
Ms4a3	0.01	0	0.73	NA
Gm19241	0.01	0	0.73	NA
Gm5640	0.05	0.05	0.72	NA
Gm4973	0.04	0.03	0.72	NA
Gm13186	0.02	0.01	0.72	NA
Trex2	0.02	0.01	0.72	NA
Gm22056	0.02	0.01	0.72	NA
Gucy2d	0.02	0.01	0.72	NA
Gm4587	0.02	0.01	0.72	NA
Gm18671	0.02	0.01	0.72	NA
Gm28688	0.02	0.01	0.72	NA
Gm6869	0.02	0.01	0.72	NA
Fitm1	0.03	0.02	0.72	NA
Gm7449	0.01	0	0.71	NA
Gm7493	0.01	0	0.71	NA
Gm37400	0.01	0	0.71	NA
Gm6428	0.01	0	0.71	NA
Gm25829	0.01	0	0.71	NA
Gm18699	0.01	0	0.71	NA
Gm29490	0.01	0	0.71	NA
Mir7682	0.01	0	0.71	NA
Gm37119	0.01	0	0.71	NA
Gm7897	0.01	0	0.71	NA
Gm13346	0.01	0	0.71	NA
Olfr352	0.01	0	0.71	NA
Gm13502	0.01	0	0.71	NA
Olfr1116	0.01	0	0.71	NA
Olfr1130	0.01	0	0.71	NA
Gm13758	0.01	0	0.71	NA
Gm13915	0.01	0	0.71	NA
Gm14149	0.01	0	0.71	NA
Gm11450	0.01	0	0.71	NA
Gm11470	0.01	0	0.71	NA
Gm14435	0.01	0	0.71	NA
Psmb6-ps	0.01	0	0.71	NA
Rpl30-ps11	0.01	0	0.71	NA
Gm5383	0.01	0	0.71	NA
Gm5385	0.01	0	0.71	NA
Gm14613	0.01	0	0.71	NA
Gm27828	0.01	0	0.71	NA
Gm24598	0.01	0	0.71	NA
Avpr2	0.01	0	0.71	NA
Gm15365	0.01	0	0.71	NA
Gm8666	0.01	0	0.71	NA
Gm6285	0.01	0	0.71	NA
Gm14986	0.01	0	0.71	NA
Gm15067	0.01	0	0.71	NA
Gm2214	0.01	0	0.71	NA
Gm36973	0.01	0	0.71	NA
Gm36953	0.01	0	0.71	NA
Gm29560	0.01	0	0.71	NA
Gm43438	0.01	0	0.71	NA
Gm5711	0.01	0	0.71	NA
Gm9396	0.01	0	0.71	NA
Gm12412	0.01	0	0.71	NA
Gm12482	0.01	0	0.71	NA
Rps15a-ps8	0.01	0	0.71	NA
Gm11209	0.01	0	0.71	NA
Orm1	0.01	0	0.71	NA
Gm11250	0.01	0	0.71	NA
Gm5287	0.01	0	0.71	NA
Gm11765	0.01	0	0.71	NA
Foxd3	0.01	0	0.71	NA
Gm12967	0.01	0	0.71	NA
Gm25707	0.01	0	0.71	NA
Gm13121	0.01	0	0.71	NA
Mir5616	0.01	0	0.71	NA
Gm21040	0.01	0	0.71	NA
Gm43433	0.01	0	0.71	NA
Rpl35a-ps5	0.01	0	0.71	NA
Gm42745	0.01	0	0.71	NA
Gm15653	0.01	0	0.71	NA
Gm7993	0.01	0	0.71	NA
Gm40331	0.01	0	0.71	NA
Rps29-ps	0.01	0	0.71	NA
Stra8	0.01	0	0.71	NA
1810009J06Rik	0.01	0	0.71	NA
Gm5990	0.01	0	0.71	NA
Gm17060	0.01	0	0.71	NA
Mmrn1	0.01	0	0.71	NA
Gm44052	0.01	0	0.71	NA
Igkv6-32	0.01	0	0.71	NA
Mir706	0.01	0	0.71	NA
Mug2	0.01	0	0.71	NA
Gm8430	0.01	0	0.71	NA
Gm45351	0.01	0	0.71	NA
Gm9149	0.01	0	0.71	NA
4933404I11Rik	0.01	0	0.71	NA
Gm9246	0.01	0	0.71	NA
Zfp936	0.01	0	0.71	NA
Gm22909	0.01	0	0.71	NA
Gm24711	0.01	0	0.71	NA
Gm44864	0.01	0	0.71	NA
Gm16477	0.01	0	0.71	NA
Gm7514	0.01	0	0.71	NA
Gm7290	0.01	0	0.71	NA
Rpl27a-ps1	0.01	0	0.71	NA
Rpl19-ps2	0.01	0	0.71	NA
Gm1553	0.01	0	0.71	NA
Gm19612	0.01	0	0.71	NA
Gm48555	0.01	0	0.71	NA
Gm47101	0.01	0	0.71	NA
Gm48827	0.01	0	0.71	NA
Gm47949	0.01	0	0.71	NA
Gm10217	0.01	0	0.71	NA
Gm29175	0.01	0	0.71	NA
Gm15358	0.01	0	0.71	NA
Gm20946	0.01	0	0.71	NA
Gm8423	0.01	0	0.71	NA
n-R5s97	0.01	0	0.71	NA
Gm7419	0.01	0	0.71	NA
Gm2961	0.01	0	0.71	NA
Gm45756	0.01	0	0.71	NA
Gm25267	0.01	0	0.71	NA
Ces1h	0.01	0	0.71	NA
Mir7075	0.01	0	0.71	NA
Gm5670	0.01	0	0.71	NA
AC156790.1	0.01	0	0.71	NA
AC093022.4	0.01	0	0.71	NA
Gm25380	0.01	0	0.71	NA
Gm33472	0.01	0	0.71	NA
Mir687	0.01	0	0.71	NA
AC140426.1	0.01	0	0.71	NA
Gm10709	0.01	0	0.71	NA
Gm2594	0.01	0	0.71	NA
Tbc1d21	0.01	0	0.71	NA
Gm47240	0.01	0	0.71	NA
Gm4978	0.01	0	0.71	NA
Gm9540	0.01	0	0.71	NA
Gm20425	0.01	0	0.71	NA
Gm24860	0.01	0	0.71	NA
Gm11967	0.01	0	0.71	NA
Gm11983	0.01	0	0.71	NA
Mir103-1	0.01	0	0.71	NA
Gm12136	0.01	0	0.71	NA
Gm48467	0.01	0	0.71	NA
Gm525	0.01	0	0.71	NA
Gm11615	0.01	0	0.71	NA
Gm11698	0.01	0	0.71	NA
Gm32526	0.01	0	0.71	NA
Gm18131	0.01	0	0.71	NA
Olfr1368	0.01	0	0.71	NA
Vmn1r218	0.01	0	0.71	NA
Hist1h2af	0.01	0	0.71	NA
Gm23755	0.01	0	0.71	NA
Gm27301	0.01	0	0.71	NA
Gm23713	0.01	0	0.71	NA
Gm48156	0.01	0	0.71	NA
Gm9633	0.01	0	0.71	NA
Gm20763	0.01	0	0.71	NA
BC106175	0.01	0	0.71	NA
Gm48088	0.01	0	0.71	NA
Gm47357	0.01	0	0.71	NA
Gm24731	0.01	0	0.71	NA
Rpl26-ps2	0.01	0	0.71	NA
Gm10264	0.01	0	0.71	NA
Gm48048	0.01	0	0.71	NA
AC108945.1	0.01	0	0.71	NA
AC164883.8	0.01	0	0.71	NA
Gm5045	0.01	0	0.71	NA
Olfr285	0.01	0	0.71	NA
Gm37322	0.01	0	0.71	NA
AC173707.1	0.01	0	0.71	NA
Gm6640	0.01	0	0.71	NA
AC169509.4	0.01	0	0.71	NA
Gm26569	0.01	0	0.71	NA
AC130815.1	0.01	0	0.71	NA
Muc20	0.01	0	0.71	NA
Gm5406	0.01	0	0.71	NA
Gm30790	0.01	0	0.71	NA
Krtap26-1	0.01	0	0.71	NA
Gm26595	0.01	0	0.71	NA
Gm3145	0.01	0	0.71	NA
Gm16196	0.01	0	0.71	NA
Skiv2l-ps1	0.01	0	0.71	NA
Runx2os3	0.01	0	0.71	NA
Gm4832	0.01	0	0.71	NA
Gm16216	0.01	0	0.71	NA
Gm19503	0.02	0.01	0.71	NA
Mir7655	0.02	0.01	0.71	NA
Gm8659	0.02	0.01	0.71	NA
Ccdc83	0.02	0.01	0.71	NA
CT009550.1	0.02	0.01	0.71	NA
Bpifb2	0.05	0.03	0.71	NA
Figla	0.03	0.03	0.71	NA
n-R5s207	0.09	0.04	0.71	NA
Gm35608	0.03	0.02	0.71	NA
Gm3076	0.02	0.01	0.7	NA
Slc2a7	0.02	0.01	0.7	NA
Gm5054	0.02	0.01	0.7	NA
Gm15323	0.02	0.01	0.7	NA
Gm4950	0.02	0.01	0.7	NA
Gm16263	0.04	0.03	0.7	NA
Gm8964	0.02	0.01	0.7	NA
Gm21149	0.02	0.01	0.7	NA
Gm10087	0.02	0.01	0.7	NA
Gm20625	0.02	0.01	0.7	NA
Gm9256	0.02	0.01	0.7	NA
AC114008.2	0.02	0.01	0.7	NA
Hrasls5	0.02	0.01	0.7	NA
Gm6788	0.02	0.01	0.7	NA
Gm6104	0.02	0.02	0.7	NA
Gm47766	0.02	0.02	0.7	NA
Gm5239	0.02	0.02	0.7	NA
Gm9278	0.06	0.02	0.7	NA
Gm35638	0.06	0.05	0.69	NA
Gm36696	0.04	0.03	0.69	NA
Gm13623	0.04	0.04	0.69	NA
Gm12968	0.03	0.02	0.69	NA
Gm8601	0.03	0.02	0.69	NA
Olfr18	0.03	0.02	0.69	NA
Gm6374	0.04	0.04	0.69	NA
Gm7860	0.04	0.04	0.69	NA
Gm5737	0.06	0.05	0.68	NA
Gm13711	0.03	0.03	0.68	NA
Gm6729	0.03	0.03	0.68	NA
Gm5559	0.04	0.03	0.68	NA
Slc5a4a	0.04	0.03	0.68	NA
1700066J03Rik	0.05	0.07	0.68	NA
Gm13749	0.03	0.02	0.68	NA
Gm11605	0.03	0.02	0.67	NA
Gm29759	0.03	0.02	0.67	NA
Gm7432	0.03	0.02	0.67	NA
Gm28096	0.06	0.03	0.67	NA
Gm10689	0.06	0.03	0.67	NA
Gm22738	0.05	0.01	0.67	NA
Gm6441	0.03	0.02	0.66	NA
Gm4617	0.03	0.02	0.66	NA
Olfr125	0.03	0.02	0.66	NA
Gm20718	0.04	0.04	0.66	NA
Gm7589	0.04	0.03	0.66	NA
Gm27805	0.02	0.03	0.64	NA
Gm45627	0.06	0.03	0.64	NA
Gm10490	0.03	0.04	0.64	NA
Gm9423	0.05	0.04	0.63	NA
AC136019.1	0.09	0.01	0.62	NA
Mir23b	0.05	0.04	0.62	NA
Gm10610	0.07	0.05	0.61	NA
CT573019.1	0.04	0.02	0.6	NA
Dkk1	0.04	0.02	0.6	NA
Gm14176	0.04	0.04	0.58	NA
Gm7977	0.07	0.05	0.58	NA
Mybphl	0.08	0.03	0.58	NA
Tex29	0.05	0.03	0.57	NA
Gm4943	0.05	0.03	0.57	NA
Rpl31-ps6	0.08	0.01	0.57	NA
Gm15722	0.06	0.06	0.57	NA
Gm15346	0.05	0.02	0.57	NA
Gm43130	0.09	0.03	0.57	NA
Fam151a	0.06	0.03	0.56	NA
Nlrp10	0.08	0.04	0.56	NA
Gm23027	0.04	0.02	0.56	NA
Gm32184	0.05	0.03	0.55	NA
Gm15554	0.06	0.03	0.55	NA
Gm39329	0.04	0.01	0.55	NA
Gm47656	0.04	0.01	0.55	NA
Gm8911	0.04	0.01	0.55	NA
Gm7591	0.04	0.01	0.55	NA
Gm11419	0.04	0.01	0.55	NA
Gm8835	0.04	0.01	0.54	NA
Ms4a4c	0.04	0.01	0.54	NA
9130208D14Rik	0.04	0.04	0.54	NA
Atp6v0c-ps1	0.03	0.03	0.53	NA
Gm26740	0.03	0.03	0.53	NA
Gm48702	0.03	0.03	0.53	NA
Gm4853	0.05	0.05	0.53	NA
Ighg1	0.08	0.04	0.52	NA
AC158974.3	0.04	0.02	0.51	NA
Gm39388	0.05	0.05	0.51	NA
Gm6065	0.05	0.05	0.5	NA
Gm45341	0.08	0.04	0.5	NA
Gm8520	0.03	0.03	0.5	NA
Gm43435	0.06	0.05	0.5	NA
Gm32296	0.05	0.07	0.49	NA
Gm44020	0.04	0.04	0.48	NA
Gm5912	0.07	0.04	0.47	NA
Zfp572	0.07	0.04	0.47	NA
Slc35d2	0.02	0.07	0.47	NA
Tnni3k	0.09	0.03	0.46	NA
Gm44968	0.06	0.01	0.45	NA
Gm48001	0.07	0.05	0.44	NA
Gm6871	0.04	0.03	0.44	NA
Gm14323	0.02	0.03	0.44	NA
Gm10059	0.06	0.03	0.44	NA
Psmb6-ps2	0.02	0.02	0.43	NA
Gm14210	0.02	0.02	0.43	NA
Gm14719	0.02	0.02	0.43	NA
A430073D23Rik	0.02	0.02	0.43	NA
Gm28563	0.02	0.02	0.43	NA
AC153974.1	0.02	0.02	0.43	NA
Gm10146	0.02	0.02	0.43	NA
Gm6773	0.02	0.02	0.43	NA
Gm26636	0.05	0.04	0.43	NA
Gm13722	0.05	0.03	0.43	NA
Gm47629	0.05	0.03	0.43	NA
Gm6063	0.05	0.03	0.43	NA
Gm36756	0.07	0.05	0.42	NA
Dbh	0.05	0.02	0.42	NA
Apoa2	0.04	0.02	0.42	NA
Gm17138	0.04	0.02	0.42	NA
Gm5314	0.07	0.02	0.42	NA
Gm27634	0.02	0.03	0.41	NA
AC138715.1	0.04	0.02	0.41	NA
Gm15604	0.05	0.04	0.41	NA
Gm6621	0.03	0.01	0.41	NA
Gm37520	0.03	0.01	0.41	NA
Gm47261	0.03	0.01	0.41	NA
Gm47782	0.03	0.01	0.41	NA
Gm12115	0.03	0.01	0.41	NA
Gm12397	0.05	0.01	0.41	NA
Gm29730	0.08	0.01	0.4	NA
Gm28286	0.03	0.01	0.4	NA
4933427D06Rik	0.03	0.01	0.4	NA
AC123665.6	0.03	0.01	0.4	NA
AC164304.1	0.03	0.01	0.4	NA
Gm33053	0.03	0.01	0.4	NA
Gm12056	0.03	0.01	0.4	NA
Olfr314	0.03	0.01	0.4	NA
4933417A18Rik	0.03	0.01	0.4	NA
Lrrc72	0.03	0.01	0.4	NA
Gm829	0.07	0.04	0.4	NA
Gm34866	0.03	0.01	0.4	NA
Gm13864	0.03	0.01	0.4	NA
Clec4f	0.03	0.01	0.4	NA
Gm29803	0.03	0.01	0.4	NA
Isl2	0.03	0.01	0.4	NA
Slc22a14	0.03	0.01	0.4	NA
Serpinb1-ps1	0.03	0.01	0.4	NA
Olfr283	0.03	0.01	0.4	NA
AC150560.1	0.05	0.03	0.4	NA
Hnf4a	0.04	0.03	0.4	NA
Gm5354	0.04	0.03	0.4	NA
Gm28306	0.05	0.05	0.4	NA
Cyp4f39	0.04	0.05	0.4	NA
Cyp2g1	0.04	0.03	0.4	NA
Gm5272	0.06	0.05	0.4	NA
Gm24273	0.02	0.02	0.4	NA
Gm10359	0.02	0.02	0.4	NA
Gm13836	0.02	0.02	0.4	NA
Gm4795	0.02	0.02	0.4	NA
Gm5451	0.02	0.02	0.4	NA
Mtnr1b	0.08	0.05	0.39	NA
Gm23045	0.02	0.02	0.38	NA
Gm5801	0.02	0.02	0.38	NA
4930488N15Rik	0.04	0.04	0.38	NA
Aprt-ps	0.05	0.04	0.38	NA
Gm14303	0.02	0.02	0.38	NA
Gm38040	0.02	0.02	0.38	NA
Gc	0.02	0.02	0.38	NA
Gm10067	0.02	0.02	0.38	NA
Gm5611	0.02	0.02	0.38	NA
Treh	0.02	0.02	0.38	NA
Gm43442	0.07	0.04	0.37	NA
Gm37339	0.07	0.03	0.37	NA
Gm5796	0.06	0.05	0.37	NA
Gm45030	0.04	0.05	0.37	NA
Gm23448	0.03	0.03	0.37	NA
Gm29257	0.03	0.03	0.37	NA
Gm17149	0.03	0.04	0.36	NA
Gm7542	0.08	0.05	0.35	NA
Gm12766	0.04	0.01	0.35	NA
Gm24858	0.05	0.04	0.35	NA
Cytip	0.08	0.03	0.34	NA
Trim6	0.06	0.04	0.34	NA
Gm15470	0.04	0.03	0.34	NA
U2af1l4	0.05	0.04	0.34	NA
Gm8069	0.03	0.05	0.33	NA
Gm12247	0.04	0.02	0.33	NA
Gm15710	0.04	0.02	0.33	NA
4933430M04Rik	0.04	0.02	0.33	NA
Gm47184	0.05	0.03	0.33	NA
4930473D10Rik	0.05	0.04	0.32	NA
Gm42535	0.03	0.03	0.32	NA
Gm21631	0.06	0.03	0.31	NA
Gm13140	0.04	0.05	0.3	NA
A430093F15Rik	0.05	0.07	0.3	NA
Mir466h	0.03	0.01	0.29	NA
Gm16510	0.03	0.01	0.29	NA
Gm26318	0.03	0.01	0.29	NA
Gm10354	0.03	0.01	0.29	NA
Mir7689	0.03	0.01	0.29	NA
4930479H17Rik	0.03	0.01	0.29	NA
Gm8948	0.03	0.01	0.29	NA
Gm32025	0.03	0.01	0.29	NA
AC154576.1	0.03	0.01	0.29	NA
Gm48143	0.03	0.01	0.29	NA
Tssk5	0.03	0.01	0.29	NA
Gm22224	0.03	0.01	0.29	NA
Gm15321	0.03	0.01	0.29	NA
Gm8741	0.03	0.01	0.29	NA
Gm23523	0.03	0.01	0.28	NA
Nobox	0.03	0.01	0.28	NA
Hsh2d	0.03	0.01	0.28	NA
Mir411	0.03	0.01	0.28	NA
ENSMUSG00000110949	0.03	0.01	0.28	NA
AC101205.1	0.06	0.01	0.28	NA
Slc22a1	0.05	0.02	0.27	NA
Gm29610	0.06	0.03	0.27	NA
Gm13961	0.04	0.05	0.27	NA
Gm23388	0.05	0.06	0.26	NA
Gm29771	0.08	0.04	0.26	NA
Gm32468	0.02	0.04	0.25	NA
Apol7a	0.02	0.04	0.25	NA
Gm43777	0.07	0.04	0.25	NA
1700018F24Rik	0.07	0.01	0.25	NA
A930002H02Rik	0.05	0.02	0.23	NA
Gm47385	0.04	0.02	0.23	NA
Mir212	0.04	0.04	0.23	NA
1700123K08Rik	0.06	0.05	0.23	NA
Gm18103	0.05	0.06	0.23	NA
Rny1	0.07	0.03	0.22	NA
AC160336.1	0.07	0.03	0.22	NA
Gm11213	0.04	0.02	0.22	NA
Gm7162	0.03	0.05	0.22	NA
Gm4847	0.05	0.01	0.22	NA
Gm48022	0.05	0.01	0.22	NA
Gm29477	0.05	0.01	0.22	NA
Gm43548	0.03	0.02	0.21	NA
Gm3619	0.03	0.02	0.21	NA
Gm2962	0.02	0.03	0.21	NA
Gm11706	0.02	0.03	0.21	NA
Gm14612	0.03	0.02	0.21	NA
Vmn1r13	0.03	0.02	0.21	NA
Gm42397	0.03	0.02	0.21	NA
Gm10120	0.03	0.02	0.21	NA
Zfp985	0.03	0.04	0.21	NA
Gm44936	0.03	0.04	0.21	NA
Gm17224	0.03	0.02	0.21	NA
Olfr1344	0.03	0.02	0.21	NA
Gm19587	0.04	0.03	0.21	NA
9330182O14Rik	0.04	0.03	0.21	NA
Mir1981	0.02	0.01	0.21	NA
Gm13371	0.02	0.01	0.21	NA
Dnmt3bos	0.02	0.01	0.21	NA
Gm16465	0.02	0.01	0.21	NA
Asb17	0.02	0.01	0.21	NA
Gm11858	0.02	0.01	0.21	NA
Gm12927	0.02	0.01	0.21	NA
Gm16579	0.02	0.01	0.21	NA
Spdye4b	0.02	0.01	0.21	NA
Olfr440-ps1	0.02	0.01	0.21	NA
Snord116l10	0.02	0.01	0.21	NA
Gm24224	0.02	0.01	0.21	NA
Olfr678	0.02	0.01	0.21	NA
1600010M07Rik	0.02	0.01	0.21	NA
Gm24581	0.02	0.01	0.21	NA
Prf1	0.02	0.01	0.21	NA
Mir7089	0.02	0.01	0.21	NA
Prss46	0.02	0.01	0.21	NA
Myl7	0.02	0.01	0.21	NA
Gm11625	0.02	0.01	0.21	NA
Gm47904	0.02	0.01	0.21	NA
Gm40828	0.02	0.01	0.21	NA
Gm47647	0.02	0.01	0.21	NA
Mir882	0.02	0.01	0.21	NA
AC138604.2	0.02	0.01	0.21	NA
Gm23078	0.02	0.01	0.21	NA
Gm10481	0.07	0.03	0.21	NA
Gm13522	0.04	0.03	0.2	NA
Pla2g4d	0.04	0.03	0.2	NA
Gcg	0.02	0.01	0.2	NA
Bpifa5	0.02	0.01	0.2	NA
Gm37741	0.02	0.01	0.2	NA
Asb11	0.02	0.01	0.2	NA
Gm40040	0.02	0.01	0.2	NA
Gm43028	0.02	0.01	0.2	NA
Gm13782	0.02	0.01	0.2	NA
Nlrp4d	0.02	0.01	0.2	NA
Gm45893	0.02	0.01	0.2	NA
AC138716.2	0.02	0.01	0.2	NA
Cd3e	0.02	0.01	0.2	NA
Wnt3a	0.02	0.01	0.2	NA
Tmigd1	0.02	0.01	0.2	NA
Mir365-2	0.02	0.01	0.2	NA
Gm12349	0.02	0.01	0.2	NA
Gm2534	0.02	0.01	0.2	NA
Gm15322	0.02	0.01	0.2	NA
Rpl31-ps1	0.02	0.01	0.2	NA
Gm6361	0.02	0.01	0.2	NA
Gm25777	0.02	0.01	0.2	NA
Krtap11-1	0.02	0.01	0.2	NA
Gm20478	0.02	0.01	0.2	NA
Uqcrh-ps2	0.03	0.02	0.2	NA
BC021767	0.03	0.02	0.2	NA
Ren1	0.05	0.03	0.2	NA
Gm21887	0.02	0.04	0.2	NA
Gm18970	0.02	0.01	0.2	NA
Gm20711	0.02	0.01	0.2	NA
Rxfp4	0.02	0.01	0.2	NA
Gm11231	0.02	0.01	0.2	NA
Tmprss11a	0.02	0.01	0.2	NA
Gm43553	0.02	0.01	0.2	NA
Ascl3	0.02	0.01	0.2	NA
Abca14	0.02	0.01	0.2	NA
Gm35629	0.02	0.01	0.2	NA
Gm15660	0.02	0.01	0.2	NA
Gm6218	0.02	0.01	0.2	NA
AC112945.1	0.02	0.01	0.2	NA
AC138177.3	0.02	0.01	0.2	NA
Tmem27	0.06	0.04	0.2	NA
Gm13445	0.02	0.01	0.2	NA
Gm13485	0.02	0.01	0.2	NA
Gm14407	0.02	0.01	0.2	NA
Gm23628	0.02	0.01	0.2	NA
Ftl2	0.02	0.01	0.2	NA
Ambn	0.02	0.01	0.2	NA
Rps25-ps1	0.02	0.01	0.2	NA
Gm3336	0.02	0.01	0.2	NA
Gm48200	0.02	0.01	0.2	NA
Olfr333-ps1	0.02	0.01	0.2	NA
Gm12321	0.02	0.01	0.2	NA
Gm22768	0.02	0.01	0.2	NA
Cd200r3	0.02	0.01	0.2	NA
Tulp1	0.02	0.01	0.2	NA
Gm36448	0.06	0.04	0.2	NA
4930532M18Rik	0.02	0.01	0.2	NA
Gm13600	0.02	0.01	0.2	NA
Mir3474	0.02	0.01	0.2	NA
Gm4986	0.02	0.01	0.2	NA
Gm5937	0.02	0.01	0.2	NA
Gm19739	0.02	0.01	0.2	NA
1700061I17Rik	0.02	0.01	0.2	NA
Gm12991	0.02	0.01	0.2	NA
Tbx5	0.02	0.01	0.2	NA
Klrd1	0.02	0.01	0.2	NA
Acp4	0.02	0.01	0.2	NA
Gm18307	0.02	0.01	0.2	NA
Gm9602	0.02	0.01	0.2	NA
Gm8514	0.02	0.01	0.2	NA
Gm8894	0.02	0.01	0.2	NA
CT025553.1	0.02	0.01	0.2	NA
Gm47319	0.02	0.01	0.2	NA
Izumo1r	0.02	0.01	0.2	NA
4930511A02Rik	0.02	0.01	0.2	NA
0610012D04Rik	0.02	0.01	0.2	NA
Gjd4	0.02	0.01	0.2	NA
Gm9061	0.04	0.03	0.19	NA
Gm29183	0.06	0.05	0.19	NA
Gm16323	0.05	0.05	0.19	NA
Gm12538	0.02	0.03	0.19	NA
Gm20468	0.06	0.05	0.19	NA
Gm47646	0.03	0.03	0.19	NA
Gm38383	0.03	0.03	0.19	NA
Gm31562	0.06	0.01	0.18	NA
Slurp2	0.06	0.01	0.18	NA
Gm35060	0.06	0.01	0.18	NA
Ankrd36	0.04	0.02	0.18	NA
Gm572	0.04	0.07	0.17	NA
Gm43436	0.03	0.02	0.17	NA
Gm13163	0.03	0.02	0.17	NA
Gm5298	0.03	0.02	0.17	NA
Gm6878	0.03	0.02	0.17	NA
Eif1-ps2	0.03	0.02	0.17	NA
Mir669e	0.04	0.01	0.17	NA
Gm22355	0.04	0.01	0.17	NA
Gm15008	0.04	0.01	0.17	NA
Fut1	0.04	0.01	0.17	NA
Gm48229	0.04	0.01	0.17	NA
1810046K07Rik	0.04	0.01	0.17	NA
Ms4a18	0.04	0.01	0.17	NA
Gm6929	0.05	0.02	0.16	NA
Gm5297	0.03	0.02	0.16	NA
Hnrnpa1l2-ps	0.06	0.01	0.16	NA
Gm37707	0.04	0.05	0.16	NA
Gm6114	0.06	0.06	0.15	NA
Prok1	0.03	0.05	0.14	NA
Rpl21-ps8	0.06	0.05	0.14	NA
Gm6198	0.03	0.01	0.14	NA
Bpi	0.03	0.01	0.14	NA
Ssx9	0.03	0.01	0.14	NA
Crct1	0.03	0.01	0.14	NA
Gm26820	0.03	0.01	0.14	NA
Gm11227	0.03	0.01	0.14	NA
Gm27266	0.03	0.01	0.14	NA
Gm44893	0.03	0.01	0.14	NA
Gm38590	0.03	0.01	0.14	NA
Mgat4d	0.03	0.01	0.14	NA
Gm12062	0.03	0.01	0.14	NA
Wfdc17	0.03	0.01	0.14	NA
Gm25186	0.03	0.01	0.14	NA
Gm26148	0.03	0.03	0.13	NA
Gm44629	0.03	0.03	0.13	NA
Gm9992	0.03	0.03	0.13	NA
Gm45486	0.05	0.04	0.13	NA
Mirt1	0.04	0.08	0.13	NA
Gm7653	0.04	0.07	0.13	NA
Pafah1b1-ps1	0.03	0.02	0.13	NA
Cnksr1	0.03	0.02	0.13	NA
Gm17983	0.05	0.05	0.12	NA
Gm34045	0.03	0.03	0.12	NA
Gm45894	0.07	0.04	0.12	NA
1700123J17Rik	0.05	0.01	0.11	NA
Gm22051	0.07	0.02	0.11	NA
Gm42921	0.04	0.01	0.11	NA
Olfr56	0.04	0.04	0.11	NA
Gm8213	0.04	0.02	0.1	NA
Gm47352	0.02	0.05	0.1	NA
Gm29442	0.03	0.02	0.09	NA
Gm12129	0.03	0.02	0.09	NA
1700018A04Rik	0.04	0.03	0.09	NA
Gm9722	0.02	0.01	0.08	NA
Gm27540	0.02	0.01	0.08	NA
Mir674	0.02	0.01	0.08	NA
Fau-ps1	0.02	0.01	0.08	NA
Cym	0.02	0.01	0.08	NA
Vmn2r-ps25	0.02	0.01	0.08	NA
Gm18995	0.02	0.01	0.08	NA
2200002J24Rik	0.02	0.01	0.08	NA
Mir9-3	0.02	0.01	0.08	NA
Gm15744	0.02	0.01	0.08	NA
Gm5173	0.02	0.01	0.08	NA
Gm24705	0.02	0.01	0.08	NA
AC154718.1	0.02	0.01	0.08	NA
Gm24257	0.02	0.01	0.08	NA
Gm26882	0.02	0.01	0.08	NA
Gm46313	0.02	0.01	0.08	NA
Gm27005	0.02	0.01	0.08	NA
Gm25967	0.02	0.01	0.08	NA
Tcp10c	0.02	0.01	0.08	NA
Gm6365	0.02	0.01	0.08	NA
Gm5786	0.06	0.06	0.08	NA
Oxct2a	0.04	0.04	0.08	NA
Sh2d4a	0.07	0.05	0.08	NA
Gm45752	0.03	0.02	0.08	NA
Gm12305	0.03	0.02	0.08	NA
Gm13266	0.06	0.02	0.07	NA
Gm3835	0.06	0.06	0.06	NA
Gm16518	0.04	0.06	0.06	NA
Gm12374	0.07	0.04	0.06	NA
Hao2	0.03	0.02	0.06	NA
Gm13063	0.03	0.02	0.06	NA
Lrrc75aos2	0.03	0.02	0.06	NA
Gm14441	0.02	0.04	0.06	NA
Gm42744	0.04	0.03	0.06	NA
Klrb1f	0.04	0.03	0.06	NA
Gm27688	0.03	0.01	0.06	NA
Gm7774	0.03	0.01	0.06	NA
Gm13268	0.04	0.04	0.05	NA
Tex21	0.04	0.04	0.05	NA
Ankrd31	0.05	0.04	0.05	NA
Gm15475	0.03	0.04	0.05	NA
Rspo4os	0.02	0.03	0.05	NA
Gm24518	0.02	0.03	0.05	NA
9930022D16Rik	0.02	0.03	0.05	NA
AC158955.1	0.02	0.03	0.05	NA
Gm25128	0.02	0.03	0.05	NA
Gm13539	0.03	0.01	0.05	NA
Gm40020	0.03	0.01	0.05	NA
2310081O03Rik	0.03	0.01	0.05	NA
Gm12708	0.03	0.01	0.05	NA
1700009J07Rik	0.03	0.01	0.05	NA
D630011A20Rik	0.03	0.01	0.05	NA
Gm6831	0.03	0.01	0.05	NA
2610024D14Rik	0.03	0.01	0.05	NA
Gm11636	0.03	0.01	0.05	NA
Gm11662	0.03	0.01	0.05	NA
Smim22	0.03	0.01	0.05	NA
Gm44483	0.05	0.05	0.05	NA
Gm7545	0.05	0.05	0.05	NA
Gm2546	0.05	0.06	0.05	NA
Gm25501	0.04	0.04	0.04	NA
Ptcra	0.04	0.04	0.04	NA
8030474K03Rik	0.02	0.02	0.04	NA
Gm47655	0.02	0.02	0.04	NA
Gm15598	0.02	0.02	0.04	NA
Gm4602	0.03	0.03	0.04	NA
Gm11675	0.06	0.05	0.03	NA
Serpini2	0.04	0.03	0.03	NA
Gm44102	0.04	0.03	0.03	NA
Gm48524	0.05	0.02	0.02	NA
Gm6458	0.03	0.03	0.02	NA
Gm3362	0.03	0.03	0.02	NA
Gm17197	0.03	0.03	0.02	NA
Fap	0.06	0.06	0.01	NA
Gm11534	0.03	0.04	0.01	NA
Scp2-ps2	0.07	0.05	0.01	NA
Gm5266	0.02	0.01	0	NA
Itln1	0.02	0.01	0	NA
Gm13553	0.02	0.01	0	NA
Dgat2l6	0.02	0.01	0	NA
Gm14995	0.02	0.01	0	NA
Gm37918	0.02	0.01	0	NA
Mecomos	0.02	0.01	0	NA
Gm12400	0.02	0.01	0	NA
Gm12811	0.02	0.01	0	NA
Epgn	0.02	0.01	0	NA
Gm10086	0.02	0.01	0	NA
Gm33347	0.02	0.01	0	NA
Gm23362	0.02	0.01	0	NA
Gm18584	0.02	0.01	0	NA
Klrb1c	0.02	0.01	0	NA
Gm29638	0.02	0.01	0	NA
Olfr644	0.02	0.01	0	NA
Olfm5	0.02	0.01	0	NA
Gm3213	0.02	0.01	0	NA
Slc5a4b	0.02	0.01	0	NA
Gm16209	0.02	0.01	0	NA
Adad2	0.02	0.01	0	NA
Gm23946	0.02	0.01	0	NA
Gm33180	0.02	0.01	0	NA
Gm47111	0.02	0.01	0	NA
Gm25371	0.02	0.01	0	NA
9430069I07Rik	0.02	0.01	0	NA
Apol11b	0.02	0.01	0	NA
Gm15530	0.02	0.01	0	NA
Gif	0.02	0.01	0	NA
Gm26640	0.06	0.06	0	NA
Zfp708	0.04	0.05	0	NA
Gm28722	0.02	0.01	-0.01	NA
Serpinb12	0.02	0.01	-0.01	NA
Gm4917	0.02	0.01	-0.01	NA
Gm21083	0.02	0.01	-0.01	NA
G6pd2	0.02	0.01	-0.01	NA
Ereg	0.02	0.01	-0.01	NA
Gm13863	0.02	0.01	-0.01	NA
Gm36816	0.02	0.01	-0.01	NA
Kbtbd8os	0.02	0.01	-0.01	NA
Gm15124	0.02	0.01	-0.01	NA
Gm15895	0.02	0.01	-0.01	NA
Gm11657	0.02	0.01	-0.01	NA
Gm11382	0.02	0.01	-0.01	NA
4931429P17Rik	0.02	0.01	-0.01	NA
Gm18848	0.02	0.01	-0.01	NA
Gm7935	0.02	0.01	-0.01	NA
Gm8978	0.04	0.04	-0.01	NA
Gm42808	0.05	0.05	-0.01	NA
Cacng1	0.05	0.06	-0.01	NA
Gm11821	0.07	0.05	-0.02	NA
Gm42903	0.02	0.05	-0.02	NA
Sult5a1	0.02	0.05	-0.02	NA
AC124709.1	0.02	0.05	-0.02	NA
Gm4208	0.06	0.03	-0.03	NA
Gm23986	0.06	0.03	-0.03	NA
Gm14444	0.02	0.04	-0.03	NA
Gm10254	0.02	0.04	-0.03	NA
Gm24362	0.02	0.04	-0.03	NA
1700063H06Rik	0.02	0.04	-0.03	NA
Gm4129	0.06	0.06	-0.03	NA
Gm16559	0.04	0.01	-0.03	NA
Gm28581	0.04	0.01	-0.03	NA
Gm48654	0.04	0.02	-0.03	NA
AC156025.1	0.04	0.02	-0.03	NA
Gm47133	0.06	0.04	-0.03	NA
Gm15455	0.03	0.04	-0.03	NA
Gm35363	0.07	0.03	-0.04	NA
AC122459.1	0.04	0.04	-0.04	NA
Gm9158	0.05	0.06	-0.04	NA
1700094M23Rik	0.05	0.05	-0.06	NA
Gm47547	0.04	0.04	-0.07	NA
Fgfbp1	0.03	0.03	-0.07	NA
Gm16020	0.02	0.02	-0.07	NA
Gm45114	0.02	0.02	-0.07	NA
Gm15222	0.02	0.02	-0.07	NA
Gm24971	0.02	0.02	-0.07	NA
Gm9063	0.02	0.02	-0.07	NA
Pate3	0.07	0.03	-0.07	NA
Gm12727	0.05	0.03	-0.07	NA
9530034E10Rik	0.05	0.03	-0.07	NA
Snora21	0.05	0.06	-0.07	NA
Gm28782	0.01	0.01	-0.07	NA
Gm28294	0.01	0.01	-0.07	NA
Gm23363	0.01	0.01	-0.07	NA
Gm14127	0.01	0.01	-0.07	NA
Hsd3b1	0.01	0.01	-0.07	NA
Gm42679	0.01	0.01	-0.07	NA
Gm25681	0.01	0.01	-0.07	NA
4930509K18Rik	0.01	0.01	-0.07	NA
Gm12694	0.01	0.01	-0.07	NA
Gm22887	0.01	0.01	-0.07	NA
Slc5a1	0.01	0.01	-0.07	NA
Gm42161	0.01	0.01	-0.07	NA
Gm44202	0.01	0.01	-0.07	NA
Gm33201	0.01	0.01	-0.07	NA
4933431M02Rik	0.01	0.01	-0.07	NA
Gm44124	0.01	0.01	-0.07	NA
Clec2h	0.01	0.01	-0.07	NA
Cd69	0.01	0.01	-0.07	NA
4930579D09Rik	0.01	0.01	-0.07	NA
Gm47691	0.01	0.01	-0.07	NA
Gm5040	0.01	0.01	-0.07	NA
Gm47919	0.01	0.01	-0.07	NA
Gm47744	0.01	0.01	-0.07	NA
Gm17151	0.01	0.01	-0.07	NA
Gm8153	0.01	0.01	-0.07	NA
Gm6524	0.01	0.01	-0.07	NA
Gm45522	0.01	0.01	-0.07	NA
Gm27048	0.01	0.01	-0.07	NA
AC154843.1	0.01	0.01	-0.07	NA
Gm9830	0.01	0.01	-0.07	NA
Cd3d	0.01	0.01	-0.07	NA
Gm17749	0.01	0.01	-0.07	NA
Rps27a-ps2	0.01	0.01	-0.07	NA
Bcl2a1b	0.01	0.01	-0.07	NA
Mst1	0.01	0.01	-0.07	NA
Olfr1375	0.01	0.01	-0.07	NA
Gm25930	0.01	0.01	-0.07	NA
Gm11420	0.01	0.01	-0.07	NA
6030468B19Rik	0.01	0.01	-0.07	NA
Gm34672	0.01	0.01	-0.07	NA
Gm3800	0.01	0.01	-0.07	NA
Gm48896	0.01	0.01	-0.07	NA
Gm9370	0.01	0.01	-0.07	NA
Gm35188	0.01	0.01	-0.07	NA
Gm35041	0.01	0.01	-0.07	NA
Gm20069	0.01	0.01	-0.07	NA
Gm22981	0.01	0.01	-0.07	NA
Mroh6	0.01	0.01	-0.07	NA
AC121517.1	0.01	0.01	-0.07	NA
Gm36028	0.01	0.01	-0.07	NA
Gm8815	0.01	0.01	-0.07	NA
Gm9320	0.01	0.01	-0.07	NA
Ptprcap	0.01	0.01	-0.07	NA
Gm6501	0.01	0.01	-0.07	NA
Gm6421	0.03	0.03	-0.08	NA
Gm37759	0.03	0.01	-0.08	NA
Gm11222	0.03	0.01	-0.08	NA
Gm20651	0.03	0.01	-0.08	NA
Gm42666	0.03	0.01	-0.08	NA
2200007N16Rik	0.03	0.01	-0.08	NA
Gm22211	0.03	0.01	-0.08	NA
Gm4759	0.03	0.01	-0.08	NA
Rpl21-ps4	0.03	0.01	-0.08	NA
Ccl3	0.03	0.01	-0.08	NA
Gm9315	0.03	0.01	-0.08	NA
Ppp1r2-ps1	0.03	0.01	-0.08	NA
Gm14507	0.05	0.05	-0.08	NA
Cytl1	0.06	0.02	-0.08	NA
Gm6581	0.06	0.06	-0.08	NA
Gm19807	0.07	0.02	-0.09	NA
Platr12	0.03	0.02	-0.09	NA
Gm28299	0.03	0.02	-0.09	NA
Gm14991	0.03	0.02	-0.09	NA
Apom	0.03	0.02	-0.09	NA
Gm13866	0.06	0.04	-0.09	NA
Dnase2b	0.05	0.04	-0.1	NA
AC022775.2	0.03	0.05	-0.11	NA
Gm13080	0.06	0.03	-0.11	NA
Fcrl6	0.04	0.03	-0.12	NA
Gm10959	0.04	0.03	-0.12	NA
Uroc1	0.03	0.07	-0.12	NA
Gm9022	0.05	0.05	-0.12	NA
Gm4319	0.05	0.07	-0.13	NA
Gm37761	0.01	0.01	-0.13	NA
Gm25549	0.01	0.01	-0.13	NA
Gm15618	0.01	0.01	-0.13	NA
Gm37469	0.01	0.01	-0.13	NA
Gm37502	0.01	0.01	-0.13	NA
Gm26004	0.01	0.01	-0.13	NA
Gm10857	0.01	0.01	-0.13	NA
Gm13573	0.01	0.01	-0.13	NA
Gm13815	0.01	0.01	-0.13	NA
Gm14221	0.01	0.01	-0.13	NA
Gm14409	0.01	0.01	-0.13	NA
Gata1	0.01	0.01	-0.13	NA
Gm15384	0.01	0.01	-0.13	NA
Gm14853	0.01	0.01	-0.13	NA
Gm14870	0.01	0.01	-0.13	NA
Gm7973	0.01	0.01	-0.13	NA
Trim55	0.01	0.01	-0.13	NA
Gm22538	0.01	0.01	-0.13	NA
A930002I21Rik	0.01	0.01	-0.13	NA
4933405D12Rik	0.01	0.01	-0.13	NA
Gm12751	0.01	0.01	-0.13	NA
Gm12692	0.01	0.01	-0.13	NA
Gm12684	0.01	0.01	-0.13	NA
Gm23743	0.01	0.01	-0.13	NA
Gm12858	0.01	0.01	-0.13	NA
Gm23548	0.01	0.01	-0.13	NA
Gm12945	0.01	0.01	-0.13	NA
Gm24762	0.01	0.01	-0.13	NA
Gm43771	0.01	0.01	-0.13	NA
Gm17304	0.01	0.01	-0.13	NA
Oas1g	0.01	0.01	-0.13	NA
Upk3b	0.01	0.01	-0.13	NA
Gm17135	0.01	0.01	-0.13	NA
Gm42573	0.01	0.01	-0.13	NA
Gm13850	0.01	0.01	-0.13	NA
Gm13853	0.01	0.01	-0.13	NA
Gm13858	0.01	0.01	-0.13	NA
Trbj2-7	0.01	0.01	-0.13	NA
4930515G16Rik	0.01	0.01	-0.13	NA
Gm44040	0.01	0.01	-0.13	NA
Gm8724	0.01	0.01	-0.13	NA
Ptgir	0.01	0.01	-0.13	NA
Gm7287	0.01	0.01	-0.13	NA
Gm19880	0.01	0.01	-0.13	NA
Rpl17-ps9	0.01	0.01	-0.13	NA
Gm10252	0.01	0.01	-0.13	NA
Gm26097	0.01	0.01	-0.13	NA
Gm44737	0.01	0.01	-0.13	NA
Gm10619	0.01	0.01	-0.13	NA
Trim30c	0.01	0.01	-0.13	NA
Gm17841	0.01	0.01	-0.13	NA
Gm39115	0.01	0.01	-0.13	NA
Ins2	0.01	0.01	-0.13	NA
Myf5	0.01	0.01	-0.13	NA
F7	0.01	0.01	-0.13	NA
Zfp148-ps1	0.01	0.01	-0.13	NA
Gm45406	0.01	0.01	-0.13	NA
Gm31774	0.01	0.01	-0.13	NA
Gm8416	0.01	0.01	-0.13	NA
Gm18927	0.01	0.01	-0.13	NA
Gm18080	0.01	0.01	-0.13	NA
CT010577.1	0.01	0.01	-0.13	NA
Gm47144	0.01	0.01	-0.13	NA
Gm47981	0.01	0.01	-0.13	NA
Gm48346	0.01	0.01	-0.13	NA
Gm17157	0.01	0.01	-0.13	NA
Mir3060	0.01	0.01	-0.13	NA
2610001A08Rik	0.01	0.01	-0.13	NA
Gm12124	0.01	0.01	-0.13	NA
Gm12221	0.01	0.01	-0.13	NA
Gm36264	0.01	0.01	-0.13	NA
Gm30127	0.01	0.01	-0.13	NA
Gm48648	0.01	0.01	-0.13	NA
Gm36501	0.01	0.01	-0.13	NA
Gm48705	0.01	0.01	-0.13	NA
Gm48538	0.01	0.01	-0.13	NA
Gm48715	0.01	0.01	-0.13	NA
4930477G07Rik	0.01	0.01	-0.13	NA
Mir666	0.01	0.01	-0.13	NA
AC115746.1	0.01	0.01	-0.13	NA
Mroh4	0.01	0.01	-0.13	NA
Ly6i	0.01	0.01	-0.13	NA
Snord83b	0.01	0.01	-0.13	NA
Hrg	0.01	0.01	-0.13	NA
Gm7856	0.01	0.01	-0.13	NA
Itgb2l	0.01	0.01	-0.13	NA
Gm26375	0.01	0.01	-0.13	NA
Gm38220	0.01	0.01	-0.13	NA
Gm24384	0.01	0.01	-0.13	NA
Gm25334	0.01	0.01	-0.13	NA
Olfr460	0.03	0.03	-0.13	NA
1700120O09Rik	0.03	0.03	-0.13	NA
Gm4889	0.04	0.06	-0.13	NA
Gm16000	0.05	0.02	-0.14	NA
Mospd4	0.05	0.02	-0.14	NA
Gm23858	0.02	0.02	-0.14	NA
Gm36981	0.02	0.02	-0.14	NA
Actl7a	0.02	0.02	-0.14	NA
Mir32	0.02	0.02	-0.14	NA
Gm33024	0.02	0.02	-0.14	NA
4933416M07Rik	0.02	0.02	-0.14	NA
Gm5159	0.02	0.02	-0.14	NA
Gm10837	0.02	0.02	-0.14	NA
Gm12194	0.02	0.02	-0.14	NA
Gm42779	0.02	0.02	-0.14	NA
Vmn1r43	0.02	0.02	-0.14	NA
Gm16074	0.02	0.02	-0.14	NA
Gm6009	0.02	0.02	-0.14	NA
Gm11628	0.02	0.02	-0.14	NA
Gm33222	0.02	0.01	-0.14	NA
Gm15423	0.02	0.01	-0.14	NA
Gm14406	0.02	0.01	-0.14	NA
Gm5070	0.02	0.01	-0.14	NA
Gm28543	0.02	0.01	-0.14	NA
Gm43173	0.02	0.01	-0.14	NA
Gm34091	0.02	0.01	-0.14	NA
Vmn2r55	0.02	0.01	-0.14	NA
Gm9824	0.02	0.01	-0.14	NA
Rps12-ps9	0.02	0.01	-0.14	NA
Rnase2a	0.02	0.01	-0.14	NA
Gm27198	0.02	0.01	-0.14	NA
Gm5363	0.02	0.01	-0.14	NA
1700040F17Rik	0.02	0.01	-0.14	NA
AC134453.1	0.02	0.01	-0.14	NA
Krt82	0.02	0.01	-0.14	NA
Gm6075	0.02	0.02	-0.14	NA
Gm44811	0.02	0.02	-0.14	NA
Alpi	0.01	0.01	-0.14	NA
Gm23208	0.01	0.01	-0.14	NA
Gm13313	0.01	0.01	-0.14	NA
Mir3967	0.01	0.01	-0.14	NA
BB557941	0.01	0.01	-0.14	NA
Rpl35a-ps4	0.01	0.01	-0.14	NA
Gm22334	0.01	0.01	-0.14	NA
Gm6274	0.01	0.01	-0.14	NA
Gm14648	0.01	0.01	-0.14	NA
Gm14679	0.01	0.01	-0.14	NA
3110080O07Rik	0.01	0.01	-0.14	NA
Gm38000	0.01	0.01	-0.14	NA
Vma21-ps	0.01	0.01	-0.14	NA
Olfr1341	0.01	0.01	-0.14	NA
Gm42602	0.01	0.01	-0.14	NA
Gm26897	0.01	0.01	-0.14	NA
Gm18980	0.01	0.01	-0.14	NA
Gm15864	0.01	0.01	-0.14	NA
Gm44265	0.01	0.01	-0.14	NA
Gm45474	0.01	0.01	-0.14	NA
Gm9357	0.01	0.01	-0.14	NA
Gm25533	0.01	0.01	-0.14	NA
Gm45012	0.01	0.01	-0.14	NA
Gm39147	0.01	0.01	-0.14	NA
Rps7-ps1	0.01	0.01	-0.14	NA
Gm22148	0.01	0.01	-0.14	NA
Gm3138	0.01	0.01	-0.14	NA
Gm47743	0.01	0.01	-0.14	NA
AC144819.1	0.01	0.01	-0.14	NA
AC154838.1	0.01	0.01	-0.14	NA
AC154757.1	0.01	0.01	-0.14	NA
Bcl2a1a	0.01	0.01	-0.14	NA
Gm24020	0.01	0.01	-0.14	NA
1700084F23Rik	0.01	0.01	-0.14	NA
Gm48876	0.01	0.01	-0.14	NA
Gm33037	0.01	0.01	-0.14	NA
Gm6867	0.01	0.01	-0.14	NA
Gm25821	0.01	0.01	-0.14	NA
Gm19220	0.01	0.01	-0.14	NA
AC107369.2	0.01	0.01	-0.14	NA
Mir1947	0.01	0.01	-0.14	NA
Gm24724	0.01	0.01	-0.14	NA
Rpl18-ps1	0.03	0.03	-0.14	NA
Gm43799	0.03	0.03	-0.14	NA
5430403N17Rik	0.04	0.05	-0.15	NA
Gm7593	0.01	0.01	-0.15	NA
Gm10075	0.01	0.01	-0.15	NA
Gm16341	0.01	0.01	-0.15	NA
Gm6153	0.01	0.01	-0.15	NA
Mir467e	0.01	0.01	-0.15	NA
Gm13708	0.01	0.01	-0.15	NA
Gm11037	0.01	0.01	-0.15	NA
Gm11474	0.01	0.01	-0.15	NA
Ptk6	0.01	0.01	-0.15	NA
Gm7927	0.01	0.01	-0.15	NA
Gm14828	0.01	0.01	-0.15	NA
Gm9023	0.01	0.01	-0.15	NA
Gm5544	0.01	0.01	-0.15	NA
Gm12498	0.01	0.01	-0.15	NA
Gm9402	0.01	0.01	-0.15	NA
Gm12430	0.01	0.01	-0.15	NA
Gm12935	0.01	0.01	-0.15	NA
Olfr446	0.01	0.01	-0.15	NA
Gm8952	0.01	0.01	-0.15	NA
Gm15401	0.01	0.01	-0.15	NA
Gm24784	0.01	0.01	-0.15	NA
Gm45096	0.01	0.01	-0.15	NA
Gm45132	0.01	0.01	-0.15	NA
Gm10944	0.01	0.01	-0.15	NA
Gm26585	0.01	0.01	-0.15	NA
Gm5777	0.01	0.01	-0.15	NA
Gm23058	0.01	0.01	-0.15	NA
5730420D15Rik	0.01	0.01	-0.15	NA
Gm47724	0.01	0.01	-0.15	NA
Gm33142	0.01	0.01	-0.15	NA
Traj8	0.01	0.01	-0.15	NA
Tpt1-ps5	0.01	0.01	-0.15	NA
Gm8863	0.01	0.01	-0.15	NA
Gm22960	0.01	0.01	-0.15	NA
Gm19309	0.01	0.01	-0.15	NA
Gm9726	0.01	0.01	-0.15	NA
Mir342	0.01	0.01	-0.15	NA
Mir7212	0.01	0.01	-0.15	NA
AC138177.2	0.01	0.01	-0.15	NA
Rpl27-ps3	0.01	0.01	-0.15	NA
Amd-ps3	0.01	0.01	-0.15	NA
Ms4a2	0.01	0.01	-0.15	NA
Gm4373	0.02	0.02	-0.15	NA
Gm39033	0.02	0.02	-0.15	NA
Gm11284	0.02	0.02	-0.15	NA
Gm13161	0.02	0.02	-0.15	NA
Gm7713	0.02	0.02	-0.15	NA
Rpl10-ps6	0.02	0.02	-0.15	NA
Gm38327	0.05	0.05	-0.15	NA
Gm14165	0.04	0.04	-0.15	NA
4931431B13Rik	0.03	0.03	-0.15	NA
Gm16297	0.06	0.06	-0.15	NA
Gm18301	0.01	0.01	-0.15	NA
Gm28385	0.01	0.01	-0.15	NA
Gm28610	0.01	0.01	-0.15	NA
Gm5265	0.01	0.01	-0.15	NA
Gm13192	0.01	0.01	-0.15	NA
Mir466b-3	0.01	0.01	-0.15	NA
Mir669i	0.01	0.01	-0.15	NA
Gm13649	0.01	0.01	-0.15	NA
Olfr990-ps1	0.01	0.01	-0.15	NA
Gm13794	0.01	0.01	-0.15	NA
Gm13812	0.01	0.01	-0.15	NA
Fshb	0.01	0.01	-0.15	NA
Gm13942	0.01	0.01	-0.15	NA
Gm14110	0.01	0.01	-0.15	NA
Slc6a14	0.01	0.01	-0.15	NA
Rhox5	0.01	0.01	-0.15	NA
Xlr3c	0.01	0.01	-0.15	NA
AU015836	0.01	0.01	-0.15	NA
Gm7781	0.01	0.01	-0.15	NA
Gm8832	0.01	0.01	-0.15	NA
Gm19694	0.01	0.01	-0.15	NA
Gm37548	0.01	0.01	-0.15	NA
Gm43471	0.01	0.01	-0.15	NA
Gm12389	0.01	0.01	-0.15	NA
Gm24112	0.01	0.01	-0.15	NA
Gm23354	0.01	0.01	-0.15	NA
Gm25844	0.01	0.01	-0.15	NA
Lao1	0.01	0.01	-0.15	NA
Padi6	0.01	0.01	-0.15	NA
Gm42761	0.01	0.01	-0.15	NA
Gm43432	0.01	0.01	-0.15	NA
Gm44296	0.01	0.01	-0.15	NA
Trbc1	0.01	0.01	-0.15	NA
Gm45217	0.01	0.01	-0.15	NA
Klra17	0.01	0.01	-0.15	NA
Capza3	0.01	0.01	-0.15	NA
Sox5os1	0.01	0.01	-0.15	NA
Vmn1r86	0.01	0.01	-0.15	NA
Gtpbp4-ps3	0.01	0.01	-0.15	NA
Gm9142	0.01	0.01	-0.15	NA
Gm16478	0.01	0.01	-0.15	NA
Gm45007	0.01	0.01	-0.15	NA
Sox6os	0.01	0.01	-0.15	NA
1700023F02Rik	0.01	0.01	-0.15	NA
Gm33782	0.01	0.01	-0.15	NA
Gm29585	0.01	0.01	-0.15	NA
E230013L22Rik	0.01	0.01	-0.15	NA
Gm7328	0.01	0.01	-0.15	NA
Gm39288	0.01	0.01	-0.15	NA
Hesx1	0.01	0.01	-0.15	NA
AC154671.1	0.01	0.01	-0.15	NA
Gm17798	0.01	0.01	-0.15	NA
Gm11966	0.01	0.01	-0.15	NA
Gm26070	0.01	0.01	-0.15	NA
Gm4165	0.01	0.01	-0.15	NA
Gm48479	0.01	0.01	-0.15	NA
Ferd3l	0.01	0.01	-0.15	NA
AC102139.1	0.01	0.01	-0.15	NA
AL611987.1	0.01	0.01	-0.15	NA
Mettl7a3	0.01	0.01	-0.15	NA
1520401A03Rik	0.01	0.01	-0.15	NA
Gm25618	0.01	0.01	-0.15	NA
BC051537	0.01	0.01	-0.15	NA
Gm5814	0.01	0.01	-0.15	NA
Gm6304	0.01	0.01	-0.15	NA
Batf2	0.01	0.01	-0.15	NA
Gm8974	0.01	0.01	-0.15	NA
Nutf2-ps1	0.01	0.01	-0.15	NA
Gm43732	0.05	0.06	-0.15	NA
Gm25583	0.02	0.02	-0.15	NA
Gm15917	0.02	0.02	-0.15	NA
Eif1-ps1	0.02	0.02	-0.15	NA
Mat1a	0.02	0.02	-0.15	NA
Gm19097	0.02	0.02	-0.15	NA
Cldn7	0.02	0.02	-0.15	NA
Gm33785	0.02	0.02	-0.15	NA
Mrap	0.02	0.02	-0.15	NA
Atp6v1e2	0.02	0.02	-0.15	NA
Mir6407	0.02	0.02	-0.15	NA
Serpinb6c	0.04	0.05	-0.15	NA
Gm4869	0.04	0.05	-0.15	NA
Gm7331	0.04	0.05	-0.15	NA
1700109G14Rik	0.06	0.03	-0.16	NA
Gm44771	0.04	0.06	-0.16	NA
4930535I16Rik	0.06	0.02	-0.16	NA
Gm6216	0.01	0.01	-0.16	NA
9130227L01Rik	0.01	0.01	-0.16	NA
Gm37903	0.01	0.01	-0.16	NA
Gm13999	0.01	0.01	-0.16	NA
Bglap3	0.01	0.01	-0.16	NA
Gm10108	0.01	0.01	-0.16	NA
Gm7367	0.01	0.01	-0.16	NA
Olfr61	0.01	0.01	-0.16	NA
Neurog3	0.01	0.01	-0.16	NA
Gm22216	0.01	0.01	-0.16	NA
Gm26237	0.01	0.01	-0.16	NA
Trav9-4	0.01	0.01	-0.16	NA
Gm8524	0.01	0.01	-0.16	NA
Gm11707	0.01	0.01	-0.16	NA
Gm25444	0.01	0.01	-0.16	NA
Gm5789	0.01	0.01	-0.16	NA
Cpt1b	0.01	0.01	-0.16	NA
Gm27001	0.01	0.01	-0.16	NA
Olfr91	0.01	0.01	-0.16	NA
Gm7237	0.01	0.01	-0.16	NA
Mir297a-2	0.01	0.03	-0.16	NA
Gm17619	0.01	0.03	-0.16	NA
Tsx	0.01	0.03	-0.16	NA
Gm42825	0.01	0.03	-0.16	NA
Gm12994	0.01	0.03	-0.16	NA
Gm4962	0.01	0.03	-0.16	NA
Gm7525	0.01	0.03	-0.16	NA
Rpl13-ps3	0.01	0.03	-0.16	NA
Gm28727	0.01	0.03	-0.16	NA
Gm6807	0.01	0.03	-0.16	NA
Gm35585	0.06	0.02	-0.16	NA
Gm43810	0.06	0.02	-0.16	NA
Gm47374	0.06	0.02	-0.16	NA
Gm8602	0.04	0.05	-0.16	NA
Rpl5-ps1	0.02	0.03	-0.16	NA
Ctse	0.02	0.03	-0.16	NA
Gm13743	0.02	0.03	-0.16	NA
Gm11830	0.02	0.03	-0.16	NA
4930579O11Rik	0.02	0.03	-0.16	NA
Gm8739	0.02	0.03	-0.16	NA
Gm5970	0.02	0.03	-0.16	NA
Gm13378	0.02	0.03	-0.16	NA
Gm17837	0.04	0.05	-0.17	NA
4930560O18Rik	0.04	0.05	-0.17	NA
Gm8731	0.04	0.05	-0.17	NA
Gm11760	0.03	0.03	-0.17	NA
4930417O13Rik	0.03	0.04	-0.17	NA
4930484H19Rik	0.03	0.04	-0.17	NA
Gm30524	0.04	0.04	-0.17	NA
Gm8597	0.05	0.05	-0.17	NA
Nxpe5	0.03	0.04	-0.17	NA
Mfsd4b2	0.02	0.03	-0.17	NA
Gm26187	0.01	0.01	-0.17	NA
Gm37073	0.01	0.01	-0.17	NA
Rpl9-ps7	0.01	0.01	-0.17	NA
Gm14391	0.01	0.01	-0.17	NA
Oat-rs1	0.01	0.01	-0.17	NA
Gm7536	0.01	0.01	-0.17	NA
Gm37098	0.01	0.01	-0.17	NA
Gm42891	0.01	0.01	-0.17	NA
Gm43646	0.01	0.01	-0.17	NA
Gm26895	0.01	0.01	-0.17	NA
Gm12860	0.01	0.01	-0.17	NA
Gm12979	0.01	0.01	-0.17	NA
Gm13201	0.01	0.01	-0.17	NA
Gm43827	0.01	0.01	-0.17	NA
Gm15732	0.01	0.01	-0.17	NA
Gm43450	0.01	0.01	-0.17	NA
Gm7880	0.01	0.01	-0.17	NA
Gm44163	0.01	0.01	-0.17	NA
Gm46190	0.01	0.01	-0.17	NA
4932415D10Rik	0.01	0.01	-0.17	NA
Gm8580	0.01	0.01	-0.17	NA
4732465J04Rik	0.01	0.01	-0.17	NA
Ccer1	0.01	0.01	-0.17	NA
Gm18904	0.01	0.01	-0.17	NA
Gm30692	0.01	0.01	-0.17	NA
Gm6213	0.01	0.01	-0.17	NA
Gm32507	0.01	0.01	-0.17	NA
Clec3a	0.01	0.01	-0.17	NA
Gm31718	0.01	0.01	-0.17	NA
Gm47326	0.01	0.01	-0.17	NA
Olfr859	0.01	0.01	-0.17	NA
Gm32742	0.01	0.01	-0.17	NA
Prop1	0.01	0.01	-0.17	NA
Gm4294	0.01	0.01	-0.17	NA
Gm15745	0.01	0.01	-0.17	NA
Gm16086	0.01	0.01	-0.17	NA
AC165437.1	0.01	0.01	-0.17	NA
Enthd1	0.01	0.01	-0.17	NA
Hgd	0.01	0.01	-0.17	NA
Gm38063	0.03	0.04	-0.17	NA
Gm37742	0.02	0.02	-0.17	NA
Gm17374	0.02	0.02	-0.17	NA
Gm44401	0.02	0.02	-0.17	NA
Gm48053	0.02	0.02	-0.17	NA
Gm22304	0.02	0.02	-0.17	NA
Gm37582	0.02	0.02	-0.17	NA
Gm11952	0.02	0.02	-0.17	NA
Gm22883	0.02	0.02	-0.17	NA
Gm17872	0.02	0.02	-0.17	NA
AC140267.2	0.02	0.02	-0.17	NA
Vmn1r-ps145	0.02	0.02	-0.17	NA
Gm17746	0.06	0.05	-0.17	NA
Gm7933	0.01	0.01	-0.17	NA
Gm6430	0.01	0.01	-0.17	NA
Il1rn	0.01	0.01	-0.17	NA
Nlk-ps1	0.01	0.01	-0.17	NA
Mir6999	0.01	0.01	-0.17	NA
Gm14760	0.01	0.01	-0.17	NA
Gm5643	0.01	0.01	-0.17	NA
Gm31243	0.01	0.01	-0.17	NA
5730460C07Rik	0.01	0.01	-0.17	NA
Gm13226	0.01	0.01	-0.17	NA
Gm30652	0.01	0.01	-0.17	NA
Gm43096	0.01	0.01	-0.17	NA
4933406J09Rik	0.01	0.01	-0.17	NA
Gm8314	0.01	0.01	-0.17	NA
Gm45408	0.01	0.01	-0.17	NA
Cib3	0.01	0.01	-0.17	NA
AC136376.2	0.01	0.01	-0.17	NA
Trav6-5	0.01	0.01	-0.17	NA
AC164100.1	0.01	0.01	-0.17	NA
AC113125.2	0.01	0.01	-0.17	NA
Gm39307	0.01	0.01	-0.17	NA
Kcnj1	0.01	0.01	-0.17	NA
Gm7863	0.01	0.01	-0.17	NA
Dnah2os	0.01	0.01	-0.17	NA
Gm48824	0.01	0.01	-0.17	NA
Gm24305	0.01	0.01	-0.17	NA
Mir544	0.01	0.01	-0.17	NA
Gsdmcl2	0.01	0.01	-0.17	NA
Tdg-ps	0.01	0.01	-0.17	NA
Higd1c	0.01	0.01	-0.17	NA
Ms4a8a	0.01	0.01	-0.17	NA
Sh2d1b2	0.04	0.03	-0.17	NA
Gm13333	0.03	0.03	-0.17	NA
Gm15733	0.03	0.03	-0.17	NA
Gm44351	0.04	0.04	-0.17	NA
Gm48338	0.05	0.03	-0.18	NA
Gm32401	0.03	0.06	-0.18	NA
0610025J13Rik	0.03	0.06	-0.19	NA
Ccdc154	0.05	0.07	-0.2	NA
Trdv1	0.07	0.02	-0.2	NA
Rps11-ps1	0.05	0.07	-0.2	NA
n-R5s45	0.01	0.04	-0.21	NA
Gm47192	0.01	0.04	-0.21	NA
4930507D10Rik	0.04	0.02	-0.21	NA
Gm26929	0.02	0.07	-0.21	NA
Gm30918	0.06	0.06	-0.21	NA
Gm831	0.04	0.07	-0.21	NA
Gm42839	0.04	0.05	-0.22	NA
Mir7052	0.04	0.05	-0.22	NA
Gm37571	0.03	0.04	-0.23	NA
Gm27813	0.05	0.06	-0.24	NA
Gm11957	0.03	0.05	-0.25	NA
Erich4	0.03	0.04	-0.25	NA
Gm21399	0.03	0.04	-0.25	NA
AC162863.1	0.04	0.05	-0.25	NA
Rpl18-ps2	0.02	0.04	-0.25	NA
Gm31406	0.03	0.02	-0.25	NA
Gm13803	0.03	0.02	-0.25	NA
Gm25551	0.03	0.02	-0.25	NA
Anapc15-ps	0.03	0.02	-0.25	NA
Zfp973	0.02	0.03	-0.25	NA
Selenok-ps6	0.02	0.03	-0.25	NA
Gm7719	0.02	0.03	-0.25	NA
Gm13392	0.01	0.01	-0.25	NA
Rps15a-ps7	0.01	0.01	-0.25	NA
Gm14753	0.01	0.01	-0.25	NA
Gm4760	0.01	0.01	-0.25	NA
Gm11926	0.01	0.01	-0.25	NA
Gm12443	0.01	0.01	-0.25	NA
Gm11246	0.01	0.01	-0.25	NA
Rnu6-ps2	0.01	0.01	-0.25	NA
Gm5566	0.01	0.01	-0.25	NA
Gm24303	0.01	0.01	-0.25	NA
Gm30055	0.01	0.01	-0.25	NA
Gm39043	0.01	0.01	-0.25	NA
Olfr688	0.01	0.01	-0.25	NA
Gm48537	0.01	0.01	-0.25	NA
Gm16180	0.01	0.01	-0.25	NA
Gm45857	0.01	0.01	-0.25	NA
Gm38574	0.01	0.01	-0.25	NA
AC154806.2	0.01	0.01	-0.25	NA
AC167013.5	0.01	0.01	-0.25	NA
Gm37820	0.01	0.01	-0.25	NA
Gm27219	0.01	0.01	-0.25	NA
Pgam1-ps1	0.01	0.01	-0.25	NA
Gm12201	0.01	0.01	-0.25	NA
Psmb5-ps	0.01	0.01	-0.25	NA
Gm25847	0.01	0.01	-0.25	NA
Gm5189	0.01	0.01	-0.25	NA
AC149588.2	0.01	0.01	-0.25	NA
Fam89b	0.01	0.01	-0.25	NA
Gm5244	0.01	0.01	-0.25	NA
Gm29106	0.05	0.02	-0.25	NA
Gm5552	0.05	0.02	-0.25	NA
Gm15392	0.02	0.03	-0.26	NA
Gm43611	0.02	0.03	-0.26	NA
Gm15483	0.02	0.03	-0.26	NA
Gulo	0.02	0.03	-0.26	NA
Gm11946	0.02	0.03	-0.26	NA
5430427M07Rik	0.02	0.03	-0.26	NA
Gm14038	0.04	0.03	-0.27	NA
Gm45095	0.04	0.03	-0.27	NA
Gm45876	0.03	0.02	-0.27	NA
CT030684.3	0.03	0.02	-0.27	NA
1700128E19Rik	0.05	0.02	-0.27	NA
4930483J18Rik	0.04	0.05	-0.27	NA
Gm20636	0.04	0.06	-0.28	NA
Gm14884	0.04	0.03	-0.28	NA
Acox2	0.05	0.06	-0.28	NA
Gm37670	0.01	0.02	-0.28	NA
Gm13560	0.01	0.02	-0.28	NA
Gm5712	0.01	0.02	-0.28	NA
Adh1	0.01	0.02	-0.28	NA
Gm11407	0.01	0.02	-0.28	NA
Gm11703	0.01	0.02	-0.28	NA
Gm10232	0.01	0.02	-0.28	NA
Gm10269	0.01	0.02	-0.28	NA
1700015I17Rik	0.04	0.05	-0.29	NA
Gm13217	0.05	0.06	-0.29	NA
1700069L16Rik	0.04	0.05	-0.29	NA
Il9r	0.06	0.06	-0.29	NA
Gm7611	0.03	0.04	-0.29	NA
Gm48448	0.01	0.05	-0.29	NA
2610204G07Rik	0.02	0.05	-0.3	NA
LOC102637012	0.07	0.04	-0.31	NA
1700054M17Rik	0.02	0.04	-0.31	NA
Gm11742	0.02	0.04	-0.31	NA
Gm24401	0.02	0.04	-0.31	NA
4933416I08Rik	0.02	0.02	-0.32	NA
Cfi	0.02	0.02	-0.32	NA
Gm9682	0.02	0.02	-0.32	NA
Gm38843	0.02	0.02	-0.32	NA
Gm17088	0.02	0.02	-0.32	NA
Ceacam15	0.02	0.02	-0.32	NA
Gm40634	0.02	0.02	-0.32	NA
D630029K05Rik	0.02	0.02	-0.32	NA
A930038B10Rik	0.02	0.02	-0.32	NA
Gm5364	0.02	0.02	-0.32	NA
Gm47128	0.02	0.02	-0.32	NA
Gm9772	0.02	0.02	-0.32	NA
Gm22328	0.06	0.02	-0.32	NA
AC157572.3	0.03	0.03	-0.32	NA
Gys2	0.05	0.04	-0.32	NA
Anxa10	0.01	0.04	-0.32	NA
Shbg	0.01	0.04	-0.32	NA
Gm11790	0.01	0.04	-0.32	NA
AC130669.1	0.01	0.04	-0.32	NA
Clec10a	0.04	0.06	-0.33	NA
Gm7804	0.04	0.06	-0.33	NA
Gm12352	0.08	0.03	-0.33	NA
Gm13680	0.02	0.02	-0.33	NA
Gm13940	0.02	0.02	-0.33	NA
Smt3h1-ps	0.02	0.02	-0.33	NA
Gm19801	0.02	0.02	-0.33	NA
Gm11527	0.02	0.02	-0.33	NA
Gm12355	0.02	0.02	-0.33	NA
5033424D13Rik	0.04	0.04	-0.33	NA
Gm26912	0.03	0.03	-0.34	NA
Gm37317	0.06	0.02	-0.34	NA
Gm13992	0.01	0.03	-0.34	NA
Gm26415	0.01	0.03	-0.34	NA
Gm11847	0.01	0.03	-0.34	NA
Olfr718-ps1	0.01	0.03	-0.34	NA
AC114572.1	0.01	0.03	-0.34	NA
Gm48417	0.01	0.03	-0.34	NA
Gm6988	0.01	0.03	-0.34	NA
AC136987.1	0.01	0.03	-0.34	NA
Gm15803	0.01	0.03	-0.34	NA
Gm8614	0.01	0.03	-0.34	NA
Gm17173	0.04	0.05	-0.34	NA
BC048507	0.05	0.05	-0.34	NA
Gm47715	0.07	0.04	-0.35	NA
Gm5313	0.03	0.04	-0.35	NA
Gm45349	0.02	0.03	-0.35	NA
AC117245.2	0.02	0.03	-0.35	NA
Gpx2	0.06	0.04	-0.36	NA
AC154586.1	0.03	0.05	-0.36	NA
Gm14051	0.01	0.05	-0.36	NA
Rpl28-ps1	0.05	0.04	-0.36	NA
Abcb11	0.04	0.02	-0.36	NA
Gm14862	0.03	0.04	-0.36	NA
Rpsa-ps1	0.07	0.05	-0.36	NA
Gm7787	0.05	0.05	-0.36	NA
D630023O14Rik	0.03	0.05	-0.37	NA
Gm23169	0.02	0.05	-0.37	NA
AC164881.1	0.02	0.04	-0.37	NA
Gpr20	0.02	0.04	-0.37	NA
Gm22075	0.03	0.04	-0.37	NA
Gm8775	0.04	0.02	-0.37	NA
Gm45356	0.04	0.02	-0.37	NA
Gm11505	0.04	0.02	-0.37	NA
4930442G15Rik	0.05	0.07	-0.38	NA
Gm816	0.02	0.04	-0.38	NA
Gm9200	0.02	0.04	-0.38	NA
Klrb1a	0.02	0.04	-0.38	NA
Gm34653	0.04	0.03	-0.39	NA
Gm35963	0.04	0.03	-0.39	NA
Gm12165	0.04	0.03	-0.39	NA
Gm14450	0.01	0.02	-0.39	NA
Gm5402	0.01	0.02	-0.39	NA
Gm22136	0.01	0.02	-0.39	NA
Gm38074	0.01	0.02	-0.39	NA
Gm42952	0.01	0.02	-0.39	NA
Gm26147	0.01	0.02	-0.39	NA
9230102K24Rik	0.01	0.02	-0.39	NA
Rpl27a-ps2	0.01	0.02	-0.39	NA
Gm9399	0.01	0.02	-0.39	NA
Spem2	0.01	0.02	-0.39	NA
Mir8103	0.01	0.02	-0.39	NA
Gm48209	0.01	0.02	-0.39	NA
1700129L04Rik	0.01	0.02	-0.39	NA
Gm15590	0.01	0.02	-0.39	NA
Gm22027	0.03	0.04	-0.39	NA
Gm14249	0.05	0.05	-0.4	NA
Gm44837	0.03	0.05	-0.4	NA
Defb25	0.03	0.05	-0.4	NA
Gm16171	0.03	0.04	-0.4	NA
Upk2	0.03	0.06	-0.4	NA
Comp	0.02	0.03	-0.4	NA
AC116487.2	0.02	0.03	-0.4	NA
Gm12524	0.01	0.04	-0.41	NA
Gm16409	0.01	0.04	-0.41	NA
Olfr49	0.03	0.03	-0.41	NA
Mir7220	0.02	0.06	-0.41	NA
Gm45100	0.02	0.04	-0.41	NA
Gm39302	0.04	0.03	-0.42	NA
Gm27271	0.04	0.03	-0.42	NA
Gm36985	0.04	0.06	-0.42	NA
Tyr	0.07	0.04	-0.42	NA
AC165953.1	0.07	0.04	-0.42	NA
Rpl10-ps2	0.04	0.03	-0.42	NA
Themis	0.03	0.06	-0.43	NA
Gm16155	0.03	0.06	-0.43	NA
Gm37466	0.03	0.06	-0.43	NA
Gm43152	0.07	0.04	-0.43	NA
Gm12989	0.06	0.05	-0.43	NA
Gm5205	0.06	0.06	-0.43	NA
Gm26815	0.07	0.04	-0.43	NA
Eif3s6-ps1	0.03	0.07	-0.43	NA
Gm23939	0.04	0.05	-0.44	NA
Gm6485	0.04	0.03	-0.44	NA
Fgl1	0.04	0.03	-0.44	NA
n-R5s191	0.01	0.03	-0.45	NA
Olfr655	0.01	0.03	-0.45	NA
Gm15664	0.01	0.03	-0.45	NA
Gm4573	0.01	0.03	-0.45	NA
Gm12051	0.01	0.03	-0.45	NA
Gm4246	0.01	0.03	-0.45	NA
Gm4803	0.04	0.02	-0.45	NA
Gm13663	0.03	0.06	-0.46	NA
Gm7102	0.02	0.04	-0.47	NA
Gm5844	0.05	0.07	-0.47	NA
1810013D15Rik	0.03	0.06	-0.47	NA
Gm12781	0.03	0.04	-0.48	NA
1700006E09Rik	0.03	0.04	-0.48	NA
4933436F18Rik	0.03	0.04	-0.48	NA
Gm18134	0.07	0.04	-0.48	NA
Foxi2	0.03	0.06	-0.48	NA
AC154621.1	0.04	0.05	-0.48	NA
Gm15551	0.04	0.06	-0.48	NA
Gm6230	0.01	0.02	-0.48	NA
Gm8768	0.01	0.02	-0.48	NA
Med10	0.01	0.02	-0.48	NA
Gm41041	0.01	0.02	-0.48	NA
Gm5761	0.01	0.02	-0.48	NA
Gm8097	0.01	0.02	-0.48	NA
Gm24460	0.01	0.02	-0.48	NA
Gm16016	0.01	0.02	-0.48	NA
Gm43326	0.01	0.02	-0.48	NA
S100a4	0.01	0.02	-0.48	NA
Gm22154	0.01	0.02	-0.48	NA
Gm13028	0.01	0.02	-0.48	NA
Gm15409	0.01	0.02	-0.48	NA
Gm26353	0.01	0.02	-0.48	NA
Gm9521	0.01	0.02	-0.48	NA
Gm44818	0.01	0.02	-0.48	NA
Tpi-rs5	0.01	0.02	-0.48	NA
Gm47830	0.01	0.02	-0.48	NA
Gm48175	0.01	0.02	-0.48	NA
Gm9182	0.01	0.02	-0.48	NA
Gm6689	0.01	0.02	-0.48	NA
Mir7078	0.01	0.02	-0.48	NA
Gm19198	0.01	0.02	-0.48	NA
Gm27034	0.01	0.02	-0.48	NA
Gm22454	0.01	0.02	-0.48	NA
Gm10357	0.01	0.02	-0.48	NA
Gm8557	0.01	0.02	-0.48	NA
Gm47201	0.01	0.02	-0.48	NA
Mir329	0.01	0.02	-0.48	NA
C6	0.01	0.02	-0.48	NA
CT573086.1	0.01	0.02	-0.48	NA
Rab5a-ps	0.01	0.02	-0.48	NA
Gm29199	0.01	0.02	-0.48	NA
Raxos1	0.01	0.02	-0.48	NA
Gm5519	0.05	0.07	-0.48	NA
Gm13373	0.03	0.04	-0.48	NA
Klk9	0.03	0.04	-0.48	NA
1700011D18Rik	0.03	0.04	-0.48	NA
AC102847.1	0.03	0.04	-0.48	NA
Gm18077	0.04	0.08	-0.48	NA
Gm8802	0.02	0.03	-0.48	NA
Esco2	0.06	0.06	-0.49	NA
Gm12199	0.03	0.05	-0.49	NA
Gm9167	0.04	0.06	-0.49	NA
Gm20539	0.02	0.03	-0.49	NA
Gm24693	0.02	0.03	-0.49	NA
Gm8210	0.03	0.02	-0.49	NA
Gm16433	0.03	0.02	-0.49	NA
AC117197.3	0.03	0.02	-0.49	NA
Gm26626	0.03	0.02	-0.49	NA
Gm45185	0.04	0.06	-0.49	NA
2010103J01Rik	0.02	0.03	-0.49	NA
AC115304.1	0.03	0.05	-0.5	NA
Gm14586	0.01	0.02	-0.5	NA
Gm11874	0.01	0.02	-0.5	NA
Ceacam3	0.01	0.02	-0.5	NA
5830411N06Rik	0.01	0.02	-0.5	NA
Gm48903	0.01	0.02	-0.5	NA
Gm27320	0.01	0.02	-0.5	NA
Gm8971	0.01	0.02	-0.5	NA
Gm15515	0.01	0.02	-0.5	NA
Fau-ps2	0.01	0.02	-0.5	NA
4930544I03Rik	0.01	0.02	-0.5	NA
Gm22246	0.01	0.02	-0.5	NA
2010109I03Rik	0.01	0.02	-0.5	NA
Gm37419	0.01	0.02	-0.5	NA
Gm7831	0.01	0.02	-0.5	NA
Pglyrp2	0.01	0.02	-0.5	NA
Vaultrc5	0.04	0.08	-0.5	NA
Gm13717	0.01	0.04	-0.5	NA
Gm23908	0.01	0.04	-0.5	NA
Gm7693	0.02	0.03	-0.5	NA
4930542C16Rik	0.03	0.02	-0.5	NA
Mir496a	0.03	0.02	-0.5	NA
Kcnj15	0.03	0.02	-0.5	NA
Gtsf1l	0.03	0.05	-0.5	NA
Gm4968	0.03	0.05	-0.5	NA
Gm16230	0.04	0.07	-0.5	NA
Gm22116	0.02	0.04	-0.5	NA
Gm15190	0.02	0.04	-0.5	NA
4930512P04Rik	0.02	0.04	-0.5	NA
1700057H15Rik	0.02	0.04	-0.5	NA
Gm22054	0.02	0.04	-0.5	NA
Epcam	0.04	0.07	-0.5	NA
4930503O07Rik	0.05	0.04	-0.51	NA
Gm38075	0.01	0.02	-0.51	NA
Gm13408	0.01	0.02	-0.51	NA
Gm13430	0.01	0.02	-0.51	NA
Ldha-ps	0.01	0.02	-0.51	NA
Gm9103	0.01	0.02	-0.51	NA
Gm4750	0.01	0.02	-0.51	NA
Gm26465	0.01	0.02	-0.51	NA
Gm35507	0.01	0.02	-0.51	NA
1700112J05Rik	0.01	0.02	-0.51	NA
4933439J24Rik	0.01	0.02	-0.51	NA
Gm45014	0.01	0.02	-0.51	NA
Gm33979	0.01	0.02	-0.51	NA
Glipr1l3	0.01	0.02	-0.51	NA
Gm47972	0.01	0.02	-0.51	NA
Gm22140	0.01	0.02	-0.51	NA
Best2	0.01	0.02	-0.51	NA
Gm5795	0.01	0.02	-0.51	NA
Gm37150	0.01	0.02	-0.51	NA
Gm27379	0.01	0.02	-0.51	NA
Gtsf1	0.01	0.02	-0.51	NA
Habp2	0.05	0.04	-0.51	NA
Gm8955	0.01	0.03	-0.51	NA
Gm12320	0.03	0.03	-0.52	NA
Gpr142	0.03	0.03	-0.52	NA
Gm9435	0.02	0.04	-0.52	NA
Gm46204	0.06	0.05	-0.52	NA
Hist1h3b	0.03	0.04	-0.53	NA
F9	0.02	0.08	-0.53	NA
Olig3	0.05	0.04	-0.53	NA
Gm8860	0.03	0.05	-0.54	NA
Gm14133	0.05	0.06	-0.54	NA
AC115735.5	0.03	0.06	-0.54	NA
Gm48427	0.02	0.04	-0.54	NA
Mpzl2	0.02	0.04	-0.54	NA
Gm7114	0.03	0.03	-0.55	NA
Gm38114	0.03	0.03	-0.55	NA
Gm8709	0.03	0.03	-0.55	NA
Olfr312	0.03	0.03	-0.55	NA
Gm20708	0.03	0.03	-0.55	NA
AL772308.1	0.03	0.03	-0.55	NA
Gm20305	0.03	0.07	-0.55	NA
Gm18800	0.05	0.05	-0.55	NA
Gm20605	0.04	0.06	-0.55	NA
Gm10384	0.05	0.05	-0.55	NA
Gm13496	0.02	0.06	-0.55	NA
Gm13328	0.03	0.02	-0.56	NA
Gm13602	0.03	0.02	-0.56	NA
Gm12485	0.03	0.02	-0.56	NA
Gm12988	0.03	0.02	-0.56	NA
AC116476.1	0.03	0.02	-0.56	NA
Mir6540	0.03	0.02	-0.56	NA
AC139637.2	0.05	0.06	-0.56	NA
Gm7952	0.05	0.06	-0.56	NA
Gm14685	0.06	0.03	-0.56	NA
Clcnkb	0.04	0.07	-0.56	NA
Gm8275	0.01	0.04	-0.56	NA
Gm5256	0.02	0.03	-0.57	NA
Xlr4b	0.02	0.03	-0.57	NA
Gm6451	0.02	0.03	-0.57	NA
Rpl9-ps3	0.03	0.05	-0.57	NA
Ccdc50-ps	0.04	0.04	-0.57	NA
Gm12804	0.04	0.04	-0.57	NA
Gm7780	0.04	0.04	-0.58	NA
Gm25814	0.01	0.03	-0.58	NA
Tm4sf20	0.01	0.03	-0.58	NA
Zbp1	0.01	0.03	-0.58	NA
Gm42774	0.01	0.03	-0.58	NA
Gm12459	0.01	0.03	-0.58	NA
Gm24045	0.01	0.03	-0.58	NA
Gm8925	0.01	0.03	-0.58	NA
Gm25526	0.01	0.03	-0.58	NA
4930579M01Rik	0.01	0.03	-0.58	NA
Gm10631	0.01	0.03	-0.58	NA
Gm47090	0.01	0.03	-0.58	NA
Gm36372	0.01	0.03	-0.58	NA
Gm18025	0.01	0.03	-0.58	NA
Gm17421	0.01	0.03	-0.58	NA
Gm15539	0.01	0.03	-0.58	NA
Igfals	0.01	0.03	-0.58	NA
4930526L06Rik	0.01	0.03	-0.58	NA
Gm7733	0.03	0.02	-0.58	NA
Rps15-ps2	0.03	0.02	-0.58	NA
Gm31822	0.03	0.02	-0.58	NA
Gm15948	0.04	0.08	-0.58	NA
Tspo2	0.04	0.04	-0.58	NA
Gm27037	0.05	0.06	-0.59	NA
Spata16	0.04	0.05	-0.6	NA
Gm5342	0.05	0.05	-0.6	NA
Gm21596	0.05	0.05	-0.61	NA
Gm7847	0.05	0.05	-0.61	NA
Gm44366	0.05	0.06	-0.61	NA
Zp3	0.05	0.04	-0.61	NA
Ifnk	0.05	0.03	-0.62	NA
Slc39a1-ps	0.03	0.03	-0.62	NA
Gm16007	0.07	0.05	-0.62	NA
Gm43676	0.04	0.08	-0.62	NA
Gm6473	0.03	0.03	-0.63	NA
Gm27236	0.02	0.05	-0.63	NA
mt-Tr	0.04	0.04	-0.63	NA
Gm48771	0.04	0.07	-0.63	NA
Gm38012	0.01	0.04	-0.63	NA
Gm44178	0.01	0.04	-0.63	NA
Gm44106	0.01	0.04	-0.63	NA
Gm25483	0.01	0.04	-0.63	NA
Gm18499	0.01	0.04	-0.63	NA
Themis3	0.03	0.05	-0.64	NA
Gm37971	0.05	0.04	-0.64	NA
Gm15621	0.04	0.08	-0.64	NA
Gm16570	0.04	0.04	-0.64	NA
Myom2	0.05	0.06	-0.64	NA
Lkaaear1	0.05	0.06	-0.65	NA
Gm26759	0.03	0.03	-0.65	NA
4930535L15Rik	0.03	0.03	-0.65	NA
Gm32004	0.05	0.03	-0.65	NA
Pea15b	0.04	0.03	-0.65	NA
Meiob	0.04	0.05	-0.66	NA
Gm26829	0.04	0.03	-0.67	NA
Them7	0.02	0.02	-0.68	NA
Gm11809	0.02	0.02	-0.68	NA
Gm12944	0.02	0.02	-0.68	NA
Gm34086	0.02	0.02	-0.68	NA
AC113031.6	0.02	0.02	-0.68	NA
Gm25991	0.02	0.02	-0.68	NA
Gm16132	0.02	0.02	-0.68	NA
Pax1	0.02	0.08	-0.68	NA
Atf1-ps	0.02	0.04	-0.68	NA
Gm6343	0.03	0.06	-0.68	NA
Gal3st2b	0.02	0.02	-0.68	NA
Gm14892	0.02	0.02	-0.68	NA
Gm5845	0.02	0.02	-0.68	NA
Fndc7	0.02	0.02	-0.68	NA
AI838599	0.02	0.02	-0.68	NA
Gm43177	0.02	0.02	-0.68	NA
Gm18409	0.02	0.02	-0.68	NA
Gm10358	0.02	0.02	-0.68	NA
AC154738.4	0.02	0.02	-0.68	NA
Gm24262	0.02	0.02	-0.68	NA
Gm8449	0.02	0.02	-0.68	NA
Lrr1	0.02	0.02	-0.68	NA
Mir673	0.02	0.02	-0.68	NA
Gm26547	0.02	0.02	-0.68	NA
Gm23954	0.02	0.02	-0.68	NA
Cyp2c23	0.02	0.02	-0.68	NA
Gm7538	0.04	0.06	-0.68	NA
Adamts14	0.04	0.06	-0.68	NA
Gm14159	0.01	0.05	-0.69	NA
Gm48210	0.01	0.05	-0.69	NA
Gm20546	0.01	0.05	-0.69	NA
4930486F22Rik	0.03	0.05	-0.69	NA
Gm12213	0.07	0.06	-0.69	NA
Gm5389	0.04	0.07	-0.69	NA
Gm18688	0.04	0.07	-0.69	NA
Tnip3	0.06	0.05	-0.69	NA
1700028I16Rik	0.05	0.05	-0.69	NA
Gm5131	0.03	0.06	-0.69	NA
C1ra	0.02	0.04	-0.7	NA
Gm13529	0.02	0.03	-0.7	NA
1700016H13Rik	0.02	0.03	-0.7	NA
Gm16234	0.02	0.03	-0.7	NA
4921518K17Rik	0.02	0.03	-0.7	NA
Wbp2nl	0.02	0.03	-0.7	NA
Ppp1r2-ps3	0.02	0.03	-0.7	NA
Gm34280	0.03	0.07	-0.7	NA
Gm27239	0.04	0.07	-0.7	NA
1700042O10Rik	0.03	0.06	-0.7	NA
A430050A11Rik	0.01	0.03	-0.7	NA
Gm12468	0.01	0.03	-0.7	NA
Gm17207	0.01	0.03	-0.7	NA
Gm43908	0.01	0.03	-0.7	NA
Gm18600	0.01	0.03	-0.7	NA
Gm48891	0.01	0.03	-0.7	NA
Gm22485	0.01	0.03	-0.7	NA
Gm12303	0.01	0.03	-0.7	NA
Gm8277	0.01	0.03	-0.7	NA
Gm23200	0.01	0.03	-0.7	NA
Gm7638	0.01	0.03	-0.7	NA
1500015O10Rik	0.04	0.04	-0.71	NA
Gm23634	0.01	0.04	-0.71	NA
Gm31597	0.01	0.04	-0.71	NA
Scnn1g	0.01	0.04	-0.71	NA
Gm40778	0.01	0.04	-0.71	NA
Trdj2	0.01	0.04	-0.71	NA
Pax9	0.01	0.04	-0.71	NA
Gm23706	0.01	0.04	-0.71	NA
Gm12511	0.03	0.06	-0.71	NA
Gm5586	0.02	0.04	-0.71	NA
Gm23918	0.04	0.05	-0.71	NA
Gm13252	0.04	0.06	-0.72	NA
Gm45089	0.04	0.07	-0.72	NA
AC154412.1	0.05	0.05	-0.72	NA
AC175538.1	0.07	0.05	-0.72	NA
Gm5644	0.02	0.05	-0.72	NA
Gm34307	0.02	0.05	-0.72	NA
Gm42886	0.02	0.02	-0.73	NA
Gm27602	0.02	0.02	-0.73	NA
Gm44171	0.02	0.02	-0.73	NA
Gsta2	0.02	0.02	-0.73	NA
Gm8255	0.02	0.02	-0.73	NA
Gm15833	0.02	0.03	-0.73	NA
Gm13405	0.02	0.03	-0.73	NA
Gm14926	0.02	0.03	-0.73	NA
4930513D17Rik	0.02	0.03	-0.73	NA
Gm42830	0.02	0.03	-0.73	NA
4930451I11Rik	0.02	0.03	-0.73	NA
Trav9-2	0.02	0.03	-0.73	NA
Gm22213	0.02	0.03	-0.73	NA
Gm2245	0.02	0.03	-0.73	NA
Gm43805	0.03	0.07	-0.73	NA
Art1	0.03	0.07	-0.73	NA
Gm14227	0.05	0.06	-0.74	NA
Bcas3os2	0.01	0.08	-0.74	NA
Tinag	0.04	0.07	-0.74	NA
Arsi	0.06	0.07	-0.74	NA
Gm5388	0.02	0.02	-0.75	NA
Gm6292	0.02	0.02	-0.75	NA
Ttc24	0.02	0.02	-0.75	NA
Eps8l3	0.02	0.02	-0.75	NA
Gm22803	0.02	0.02	-0.75	NA
Gm7802	0.02	0.02	-0.75	NA
Gm23857	0.02	0.02	-0.75	NA
Gm37205	0.01	0.06	-0.75	NA
2900035J10Rik	0.01	0.06	-0.75	NA
4930473H19Rik	0.03	0.07	-0.75	NA
Gm15457	0.04	0.03	-0.75	NA
Gm37460	0.04	0.03	-0.75	NA
Cd200r2	0.04	0.03	-0.75	NA
Chrna9	0.03	0.05	-0.75	NA
4930552P12Rik	0.06	0.06	-0.75	NA
Rpl36-ps12	0.03	0.04	-0.75	NA
Gm27000	0.04	0.08	-0.75	NA
Gm10179	0.04	0.08	-0.75	NA
Polr2k-ps	0.04	0.04	-0.75	NA
A930031H19Rik	0.04	0.05	-0.76	NA
Gm16578	0.04	0.05	-0.76	NA
Gm44724	0.03	0.03	-0.77	NA
Hist1h3g	0.03	0.03	-0.77	NA
Majin	0.03	0.03	-0.77	NA
Gm13584	0.03	0.04	-0.78	NA
Gm43499	0.03	0.04	-0.78	NA
Gm15849	0.07	0.02	-0.79	NA
Gm26363	0.05	0.05	-0.79	NA
4933430L12Rik	0.03	0.03	-0.8	NA
Gm45594	0.03	0.03	-0.8	NA
Gm13200	0.03	0.04	-0.8	NA
Gm44711	0.03	0.04	-0.8	NA
AC154239.3	0.03	0.04	-0.8	NA
Ripply3	0.03	0.04	-0.8	NA
Gm43213	0.06	0.05	-0.8	NA
Gm24567	0.06	0.05	-0.8	NA
Gm9644	0.04	0.06	-0.8	NA
Gm14138	0.05	0.07	-0.8	NA
AC126253.2	0.05	0.07	-0.8	NA
Tcp10b	0.01	0.07	-0.8	NA
Gm38840	0.03	0.04	-0.8	NA
Gm17116	0.03	0.04	-0.8	NA
9230113P08Rik	0.03	0.04	-0.8	NA
Plac8l1	0.03	0.04	-0.8	NA
Gm8643	0.05	0.06	-0.8	NA
Gm10728	0.04	0.05	-0.81	NA
Rpl30-ps3	0.03	0.03	-0.81	NA
Gm18996	0.03	0.03	-0.81	NA
Srd5a2	0.04	0.05	-0.82	NA
Gm38346	0.04	0.07	-0.82	NA
Gm15691	0.06	0.02	-0.83	NA
Zfp345	0.04	0.04	-0.83	NA
Gm15512	0.03	0.07	-0.83	NA
Gm24951	0.04	0.08	-0.84	NA
Gm14523	0.03	0.05	-0.84	NA
Gm29676	0.03	0.06	-0.84	NA
Gm42809	0.04	0.05	-0.84	NA
Gm4374	0.02	0.04	-0.84	NA
Ifi203-ps	0.05	0.07	-0.84	NA
Gm34868	0.05	0.06	-0.84	NA
Tbxa2r	0.04	0.06	-0.84	NA
Gm28982	0.03	0.06	-0.85	NA
Gm6058	0.04	0.04	-0.85	NA
Gm7870	0.01	0.04	-0.85	NA
Gm11735	0.01	0.04	-0.85	NA
Gm43262	0.01	0.04	-0.85	NA
9430099M06Rik	0.02	0.07	-0.85	NA
Pin4	0.05	0.05	-0.85	NA
Gm11941	0.01	0.08	-0.85	NA
AC160930.2	0.01	0.05	-0.85	NA
Gm10399	0.02	0.06	-0.86	NA
Gm47513	0.05	0.07	-0.86	NA
Gm22965	0.04	0.08	-0.86	NA
Serpine3	0.02	0.05	-0.86	NA
Gm11682	0.02	0.05	-0.86	NA
Gm19121	0.03	0.07	-0.87	NA
Gm5738	0.06	0.05	-0.87	NA
Gm32389	0.06	0.05	-0.87	NA
Mir669g	0.05	0.02	-0.87	NA
Gm18294	0.05	0.07	-0.87	NA
Gm5160	0.04	0.08	-0.89	NA
Gm37164	0.03	0.03	-0.89	NA
Gm5087	0.03	0.03	-0.89	NA
Gm16130	0.03	0.06	-0.89	NA
Epp13	0.05	0.06	-0.9	NA
Gm44767	0.04	0.06	-0.9	NA
Gm45670	0.03	0.05	-0.91	NA
Gm37729	0.04	0.02	-0.91	NA
Gm12834	0.04	0.02	-0.91	NA
Hoxa2	0.04	0.02	-0.91	NA
Gm15647	0.04	0.02	-0.91	NA
Cdc25c	0.03	0.07	-0.91	NA
Gm29464	0.04	0.05	-0.91	NA
Gm24041	0.04	0.05	-0.91	NA
Gm18537	0.03	0.03	-0.92	NA
Armc12	0.03	0.03	-0.92	NA
Gm27253	0.05	0.06	-0.92	NA
Gm13827	0.03	0.04	-0.92	NA
Vmn1r53	0.03	0.04	-0.92	NA
Vmn2r-ps91	0.03	0.04	-0.92	NA
Gm14097	0.05	0.07	-0.93	NA
1700030I03Rik	0.06	0.02	-0.93	NA
Rln3	0.03	0.03	-0.94	NA
AC112972.1	0.03	0.03	-0.94	NA
Gm25535	0.04	0.05	-0.94	NA
Ywhaq-ps3	0.05	0.06	-0.95	NA
Gm15511	0.03	0.05	-0.95	NA
Gm32351	0.04	0.07	-0.95	NA
Gm48397	0.04	0.05	-0.95	NA
Gm38811	0.03	0.05	-0.96	NA
Bcl2l14	0.03	0.05	-0.96	NA
1700016D06Rik	0.03	0.04	-0.96	NA
Gm24530	0.03	0.04	-0.96	NA
AC164093.2	0.03	0.04	-0.96	NA
Gm16332	0.03	0.02	-0.96	NA
Bhmt2	0.03	0.02	-0.96	NA
H2-Oa	0.04	0.06	-0.96	NA
Gm19810	0.02	0.03	-0.96	NA
Gm15057	0.03	0.05	-0.97	NA
Gm37871	0.04	0.06	-0.97	NA
Serpinb7	0.01	0.05	-0.97	NA
Gm12130	0.01	0.05	-0.97	NA
Gm22205	0.01	0.05	-0.97	NA
Rpl32-ps	0.06	0.06	-0.97	NA
Gm12754	0.05	0.02	-0.97	NA
Gm13156	0.05	0.02	-0.97	NA
Gm22208	0.05	0.02	-0.97	NA
Gm15677	0.03	0.05	-0.97	NA
Hotairm1	0.01	0.07	-0.98	NA
Gm15462	0.03	0.05	-0.98	NA
Gm44428	0.03	0.05	-0.98	NA
Gm11907	0.02	0.03	-0.98	NA
Gm12632	0.02	0.03	-0.98	NA
Mir344b	0.02	0.03	-0.98	NA
8030455M16Rik	0.02	0.03	-0.98	NA
Gm6158	0.02	0.03	-0.98	NA
Rps2-ps11	0.03	0.05	-0.98	NA
B530045E10Rik	0.04	0.05	-0.98	NA
Gm47986	0.03	0.05	-0.98	NA
Krt42	0.02	0.05	-0.98	NA
Gm37506	0.03	0.04	-0.98	NA
Gm25413	0.03	0.04	-0.98	NA
Col7a1	0.04	0.07	-0.98	NA
Gm28609	0.02	0.03	-0.98	NA
Impg1	0.02	0.06	-0.99	NA
Gm17212	0.02	0.04	-0.99	NA
Gm13134	0.02	0.04	-0.99	NA
Gm48025	0.02	0.04	-0.99	NA
Topaz1	0.02	0.04	-0.99	NA
Dmrta2os	0.03	0.05	-0.99	NA
Gm15013	0.03	0.05	-0.99	NA
Gm4812	0.03	0.07	-0.99	NA
Serpina3l-ps	0.02	0.04	-0.99	NA
Rnu12	0.02	0.04	-0.99	NA
Gm7434	0.02	0.03	-0.99	NA
Gm40977	0.03	0.05	-1	NA
Hspd1-ps3	0.04	0.08	-1	NA
Prss40	0.01	0.02	-1	NA
Arhgap15os	0.01	0.02	-1	NA
Gm14587	0.01	0.02	-1	NA
Gm6260	0.01	0.02	-1	NA
Cga	0.01	0.02	-1	NA
Pla2g2e	0.01	0.02	-1	NA
Sox5os4	0.01	0.02	-1	NA
Nlrp5	0.01	0.02	-1	NA
Gm31663	0.01	0.02	-1	NA
Gm38405	0.01	0.02	-1	NA
Gm44987	0.01	0.02	-1	NA
Hmgb1-ps8	0.01	0.02	-1	NA
Gm3160	0.01	0.02	-1	NA
Mir6395	0.01	0.02	-1	NA
Gm7990	0.01	0.02	-1	NA
Gm12229	0.01	0.02	-1	NA
Tmem238l	0.01	0.02	-1	NA
Gm12308	0.01	0.02	-1	NA
Gm15285	0.01	0.02	-1	NA
AC158769.1	0.01	0.02	-1	NA
Gm6684	0.01	0.02	-1	NA
Mir1192	0.01	0.02	-1	NA
Gm48603	0.04	0.06	-1	NA
Ctla4	0.01	0.02	-1	NA
Gm13603	0.01	0.02	-1	NA
Spata25	0.01	0.02	-1	NA
Gm2474	0.01	0.02	-1	NA
Gm6745	0.01	0.02	-1	NA
Gm15690	0.01	0.02	-1	NA
Gm43946	0.01	0.02	-1	NA
A630009H07Rik	0.01	0.02	-1	NA
Gm45420	0.01	0.02	-1	NA
Gm16350	0.01	0.02	-1	NA
Gm24647	0.01	0.02	-1	NA
Gm24927	0.01	0.02	-1	NA
Gm37241	0.01	0.02	-1	NA
Gm8302	0.01	0.02	-1	NA
Mir6993	0.01	0.02	-1	NA
Gm27500	0.02	0.08	-1	NA
Gm42710	0.03	0.04	-1.01	NA
Gm3511	0.03	0.04	-1.01	NA
Gm4984	0.02	0.03	-1.01	NA
Gm44266	0.02	0.03	-1.01	NA
Gm20744	0.02	0.03	-1.01	NA
Krt33b	0.02	0.03	-1.01	NA
4921511I17Rik	0.02	0.03	-1.01	NA
Gsdmc4	0.02	0.03	-1.01	NA
4930527E20Rik	0.02	0.02	-1.02	NA
Gm36965	0	0.01	-1.02	NA
Gm18984	0	0.01	-1.02	NA
Gm24276	0	0.01	-1.02	NA
Gm15818	0	0.01	-1.02	NA
Gm16328	0	0.01	-1.02	NA
Gm20954	0	0.01	-1.02	NA
Gm28439	0	0.01	-1.02	NA
Gm29216	0	0.01	-1.02	NA
Gm25294	0	0.01	-1.02	NA
Gm5524	0	0.01	-1.02	NA
Gm37905	0	0.01	-1.02	NA
Gm23792	0	0.01	-1.02	NA
Mir6897	0	0.01	-1.02	NA
Gm5099	0	0.01	-1.02	NA
1700066B17Rik	0	0.01	-1.02	NA
Slc9a4	0	0.01	-1.02	NA
Gm15838	0	0.01	-1.02	NA
Gm38211	0	0.01	-1.02	NA
Gm28527	0	0.01	-1.02	NA
Gm24053	0	0.01	-1.02	NA
Gm19125	0	0.01	-1.02	NA
Gm37039	0	0.01	-1.02	NA
Rpl17-ps1	0	0.01	-1.02	NA
Gm11588	0	0.01	-1.02	NA
Gm38278	0	0.01	-1.02	NA
Gm29084	0	0.01	-1.02	NA
Rpl31-ps24	0	0.01	-1.02	NA
Crygf	0	0.01	-1.02	NA
Gm27934	0	0.01	-1.02	NA
Gm15670	0	0.01	-1.02	NA
Gm38272	0	0.01	-1.02	NA
Gm37456	0	0.01	-1.02	NA
Gm8870	0	0.01	-1.02	NA
Tnp1	0	0.01	-1.02	NA
Gm25035	0	0.01	-1.02	NA
Gm29611	0	0.01	-1.02	NA
Gm10555	0	0.01	-1.02	NA
Gm23934	0	0.01	-1.02	NA
4933436I20Rik	0	0.01	-1.02	NA
Efhd1os	0	0.01	-1.02	NA
Ugt1a2	0	0.01	-1.02	NA
Gm28342	0	0.01	-1.02	NA
Gm28382	0	0.01	-1.02	NA
Gm7837	0	0.01	-1.02	NA
Olfr1414	0	0.01	-1.02	NA
Olfr12	0	0.01	-1.02	NA
Gm29483	0	0.01	-1.02	NA
Aqp12	0	0.01	-1.02	NA
Gm22089	0	0.01	-1.02	NA
Gm7891	0	0.01	-1.02	NA
Slco6b1	0	0.01	-1.02	NA
n-R5s216	0	0.01	-1.02	NA
Gm8089	0	0.01	-1.02	NA
Serpinb10	0	0.01	-1.02	NA
Gm6679	0	0.01	-1.02	NA
Gm28856	0	0.01	-1.02	NA
Gm37552	0	0.01	-1.02	NA
Platr22	0	0.01	-1.02	NA
1700006P03Rik	0	0.01	-1.02	NA
Gm18553	0	0.01	-1.02	NA
Cfhr1	0	0.01	-1.02	NA
Gm7266	0	0.01	-1.02	NA
1700040K01Rik	0	0.01	-1.02	NA
Gm28960	0	0.01	-1.02	NA
Gm38256	0	0.01	-1.02	NA
Mir488	0	0.01	-1.02	NA
Gm37294	0	0.01	-1.02	NA
Gm10176	0	0.01	-1.02	NA
Gm38325	0	0.01	-1.02	NA
Gm37856	0	0.01	-1.02	NA
Rpl27-ps1	0	0.01	-1.02	NA
Olfr218	0	0.01	-1.02	NA
Ifi206	0	0.01	-1.02	NA
Gm25993	0	0.01	-1.02	NA
Gm37306	0	0.01	-1.02	NA
Gm37214	0	0.01	-1.02	NA
A730004F24Rik	0	0.01	-1.02	NA
Gm19058	0	0.01	-1.02	NA
1700007P06Rik	0	0.01	-1.02	NA
Gm37432	0	0.01	-1.02	NA
Gm38118	0	0.01	-1.02	NA
Gm13176	0	0.01	-1.02	NA
Mir466m	0	0.01	-1.02	NA
Mir669a-1	0	0.01	-1.02	NA
Mir466b-2	0	0.01	-1.02	NA
Gm23571	0	0.01	-1.02	NA
Mir669a-11	0	0.01	-1.02	NA
Mir297c	0	0.01	-1.02	NA
Mir669a-2	0	0.01	-1.02	NA
Gm26092	0	0.01	-1.02	NA
Gm13368	0	0.01	-1.02	NA
Gm27446	0	0.01	-1.02	NA
Mir7664	0	0.01	-1.02	NA
Gm22572	0	0.01	-1.02	NA
Gm13432	0	0.01	-1.02	NA
Snhg7	0	0.01	-1.02	NA
Abo	0	0.01	-1.02	NA
Gm13398	0	0.01	-1.02	NA
Gm13385	0	0.01	-1.02	NA
Gm13396	0	0.01	-1.02	NA
Mir133c	0	0.01	-1.02	NA
Mir199b	0	0.01	-1.02	NA
Gm13449	0	0.01	-1.02	NA
Gm43761	0	0.01	-1.02	NA
Gm43764	0	0.01	-1.02	NA
Olfr344	0	0.01	-1.02	NA
Snord90	0	0.01	-1.02	NA
Gm26127	0	0.01	-1.02	NA
Gm43970	0	0.01	-1.02	NA
Gm27348	0	0.01	-1.02	NA
Gm13508	0	0.01	-1.02	NA
Gm25223	0	0.01	-1.02	NA
Gm13486	0	0.01	-1.02	NA
Gm13487	0	0.01	-1.02	NA
Gm25489	0	0.01	-1.02	NA
4930555B11Rik	0	0.01	-1.02	NA
Gm13545	0	0.01	-1.02	NA
Rpl36a-ps4	0	0.01	-1.02	NA
Gm11084	0	0.01	-1.02	NA
4930440I19Rik	0	0.01	-1.02	NA
Prdx6b	0	0.01	-1.02	NA
Gm13752	0	0.01	-1.02	NA
Gm13683	0	0.01	-1.02	NA
Smtnl1	0	0.01	-1.02	NA
Olfr1097	0	0.01	-1.02	NA
Gm13735	0	0.01	-1.02	NA
Olfr1120	0	0.01	-1.02	NA
Olfr153	0	0.01	-1.02	NA
Olfr1139-ps1	0	0.01	-1.02	NA
Olfr1191-ps1	0	0.01	-1.02	NA
Olfr1192-ps1	0	0.01	-1.02	NA
Olfr1224-ps1	0	0.01	-1.02	NA
Mir1955	0	0.01	-1.02	NA
Wt1os	0	0.01	-1.02	NA
Gm13932	0	0.01	-1.02	NA
Gm22997	0	0.01	-1.02	NA
Gm13977	0	0.01	-1.02	NA
Gm13985	0	0.01	-1.02	NA
Ppp1r14d	0	0.01	-1.02	NA
n-R5s205	0	0.01	-1.02	NA
Gm25703	0	0.01	-1.02	NA
Snord110	0	0.01	-1.02	NA
Gm14285	0	0.01	-1.02	NA
AU019990	0	0.01	-1.02	NA
Platr3	0	0.01	-1.02	NA
Gm26227	0	0.01	-1.02	NA
Gm23179	0	0.01	-1.02	NA
Gm22310	0	0.01	-1.02	NA
Gm11644	0	0.01	-1.02	NA
Gm11746	0	0.01	-1.02	NA
Gm22390	0	0.01	-1.02	NA
Gm11763	0	0.01	-1.02	NA
Gm14116	0	0.01	-1.02	NA
AI646519	0	0.01	-1.02	NA
9230104L09Rik	0	0.01	-1.02	NA
Defb20	0	0.01	-1.02	NA
Gm14497	0	0.01	-1.02	NA
Mir695	0	0.01	-1.02	NA
Gm14173	0	0.01	-1.02	NA
Gm29229	0	0.01	-1.02	NA
Wfdc9	0	0.01	-1.02	NA
Gm14437	0	0.01	-1.02	NA
Gm28163	0	0.01	-1.02	NA
Gm11462	0	0.01	-1.02	NA
Gm14235	0	0.01	-1.02	NA
Gm14262	0	0.01	-1.02	NA
Mir7004	0	0.01	-1.02	NA
Gm14274	0	0.01	-1.02	NA
Mir298	0	0.01	-1.02	NA
Gm14300	0	0.01	-1.02	NA
Gm7079	0	0.01	-1.02	NA
Gm9430	0	0.01	-1.02	NA
H2al3	0	0.01	-1.02	NA
Gm14538	0	0.01	-1.02	NA
Gm15029	0	0.01	-1.02	NA
Gm23613	0	0.01	-1.02	NA
Rhox4c	0	0.01	-1.02	NA
Mir3110	0	0.01	-1.02	NA
Atp1b4	0	0.01	-1.02	NA
Gm6024	0	0.01	-1.02	NA
Gm14614	0	0.01	-1.02	NA
Gm24763	0	0.01	-1.02	NA
Prr32	0	0.01	-1.02	NA
A630012P03Rik	0	0.01	-1.02	NA
Adgrg4	0	0.01	-1.02	NA
Snord61	0	0.01	-1.02	NA
Gm22287	0	0.01	-1.02	NA
Gm14661	0	0.01	-1.02	NA
1700111N16Rik	0	0.01	-1.02	NA
Mir105	0	0.01	-1.02	NA
Gm6858	0	0.01	-1.02	NA
Gm14846	0	0.01	-1.02	NA
Gm8617	0	0.01	-1.02	NA
Gm15367	0	0.01	-1.02	NA
Gm25520	0	0.01	-1.02	NA
Gm25421	0	0.01	-1.02	NA
Gm44378	0	0.01	-1.02	NA
Gm8844	0	0.01	-1.02	NA
Gm44477	0	0.01	-1.02	NA
Gm45800	0	0.01	-1.02	NA
Gm14812	0	0.01	-1.02	NA
Otud6a	0	0.01	-1.02	NA
Gm27843	0	0.01	-1.02	NA
Cdx4	0	0.01	-1.02	NA
Gm27285	0	0.01	-1.02	NA
Gm5127	0	0.01	-1.02	NA
Gm9208	0	0.01	-1.02	NA
Gm14833	0	0.01	-1.02	NA
Gm14886	0	0.01	-1.02	NA
Cylc1	0	0.01	-1.02	NA
2010106E10Rik	0	0.01	-1.02	NA
Gm7746	0	0.01	-1.02	NA
Gm15026	0	0.01	-1.02	NA
Gm23199	0	0.01	-1.02	NA
Gm15060	0	0.01	-1.02	NA
Gm15061	0	0.01	-1.02	NA
Gm15075	0	0.01	-1.02	NA
Gm15148	0	0.01	-1.02	NA
Amd-ps1	0	0.01	-1.02	NA
Gm15157	0	0.01	-1.02	NA
Gm15160	0	0.01	-1.02	NA
Gm23404	0	0.01	-1.02	NA
Gm15194	0	0.01	-1.02	NA
Mir3473a	0	0.01	-1.02	NA
Gm15229	0	0.01	-1.02	NA
Gm8817	0	0.01	-1.02	NA
Gm15228	0	0.01	-1.02	NA
Gm38291	0	0.01	-1.02	NA
Gm37647	0	0.01	-1.02	NA
Gm22604	0	0.01	-1.02	NA
Gm24786	0	0.01	-1.02	NA
Cpa3	0	0.01	-1.02	NA
7530428D23Rik	0	0.01	-1.02	NA
Gm38324	0	0.01	-1.02	NA
Gm37636	0	0.01	-1.02	NA
Mir3092	0	0.01	-1.02	NA
Mir21b	0	0.01	-1.02	NA
Mannr	0	0.01	-1.02	NA
Gm38066	0	0.01	-1.02	NA
Gm38197	0	0.01	-1.02	NA
Gm24169	0	0.01	-1.02	NA
Rpl21-ps10	0	0.01	-1.02	NA
Gm5103	0	0.01	-1.02	NA
Gm38334	0	0.01	-1.02	NA
Gm30292	0	0.01	-1.02	NA
Gm43472	0	0.01	-1.02	NA
Sohlh2	0	0.01	-1.02	NA
Gm25132	0	0.01	-1.02	NA
Gm2622	0	0.01	-1.02	NA
Sucnr1	0	0.01	-1.02	NA
Gm9700	0	0.01	-1.02	NA
Vmn2r3	0	0.01	-1.02	NA
Tpi-rs2	0	0.01	-1.02	NA
Gm22073	0	0.01	-1.02	NA
Gm8599	0	0.01	-1.02	NA
Gm17836	0	0.01	-1.02	NA
Gm19066	0	0.01	-1.02	NA
Gm4857	0	0.01	-1.02	NA
Rbm46os	0	0.01	-1.02	NA
Fgg	0	0.01	-1.02	NA
Rpl28-ps2	0	0.01	-1.02	NA
Gm10705	0	0.01	-1.02	NA
Cd5l	0	0.01	-1.02	NA
Fcrl5	0	0.01	-1.02	NA
Etv3l	0	0.01	-1.02	NA
Sprr2i	0	0.01	-1.02	NA
Gm22577	0	0.01	-1.02	NA
Tchhl1	0	0.01	-1.02	NA
Them5	0	0.01	-1.02	NA
Gm26279	0	0.01	-1.02	NA
Gm26654	0	0.01	-1.02	NA
4930406D18Rik	0	0.01	-1.02	NA
Vtcn1	0	0.01	-1.02	NA
Ampd1	0	0.01	-1.02	NA
Gm27024	0	0.01	-1.02	NA
Gm23830	0	0.01	-1.02	NA
Gm29561	0	0.01	-1.02	NA
Gm36211	0	0.01	-1.02	NA
4930554G22Rik	0	0.01	-1.02	NA
Gm27244	0	0.01	-1.02	NA
Gm42516	0	0.01	-1.02	NA
Gm43405	0	0.01	-1.02	NA
Gm6602	0	0.01	-1.02	NA
Gm4859	0	0.01	-1.02	NA
Gm43542	0	0.01	-1.02	NA
Gm43157	0	0.01	-1.02	NA
Gm42827	0	0.01	-1.02	NA
Mir302a	0	0.01	-1.02	NA
Gm43824	0	0.01	-1.02	NA
Gm42630	0	0.01	-1.02	NA
Gm9397	0	0.01	-1.02	NA
Gm43116	0	0.01	-1.02	NA
Gm40153	0	0.01	-1.02	NA
Gm30484	0	0.01	-1.02	NA
Gm6077	0	0.01	-1.02	NA
Adh4	0	0.01	-1.02	NA
Gm19166	0	0.01	-1.02	NA
Gm35409	0	0.01	-1.02	NA
Gm37041	0	0.01	-1.02	NA
Gm38068	0	0.01	-1.02	NA
Gm26468	0	0.01	-1.02	NA
Gm10042	0	0.01	-1.02	NA
Gm24373	0	0.01	-1.02	NA
Mir186	0	0.01	-1.02	NA
Gm5550	0	0.01	-1.02	NA
Gm43307	0	0.01	-1.02	NA
Gm11832	0	0.01	-1.02	NA
Gm11823	0	0.01	-1.02	NA
Gm11824	0	0.01	-1.02	NA
Gm11869	0	0.01	-1.02	NA
Slc7a13	0	0.01	-1.02	NA
Gm24607	0	0.01	-1.02	NA
Gm11928	0	0.01	-1.02	NA
Gm11929	0	0.01	-1.02	NA
Gm23314	0	0.01	-1.02	NA
Gm26049	0	0.01	-1.02	NA
Gm3883	0	0.01	-1.02	NA
Gm25010	0	0.01	-1.02	NA
Olfr157	0	0.01	-1.02	NA
Gm22639	0	0.01	-1.02	NA
Mir1958	0	0.01	-1.02	NA
Gm12453	0	0.01	-1.02	NA
C630028M04Rik	0	0.01	-1.02	NA
Olfr271-ps1	0	0.01	-1.02	NA
Gm29067	0	0.01	-1.02	NA
Gm12477	0	0.01	-1.02	NA
Gm22300	0	0.01	-1.02	NA
Gm24277	0	0.01	-1.02	NA
Txndc8	0	0.01	-1.02	NA
Aknaos	0	0.01	-1.02	NA
Gm11404	0	0.01	-1.02	NA
Gm11243	0	0.01	-1.02	NA
Cer1	0	0.01	-1.02	NA
Gm11248	0	0.01	-1.02	NA
Ifnb1	0	0.01	-1.02	NA
Gm12610	0	0.01	-1.02	NA
Gm25004	0	0.01	-1.02	NA
Gm12681	0	0.01	-1.02	NA
Gm12701	0	0.01	-1.02	NA
Ube2uos	0	0.01	-1.02	NA
Gm24468	0	0.01	-1.02	NA
Gm12793	0	0.01	-1.02	NA
4930407G08Rik	0	0.01	-1.02	NA
Gm12961	0	0.01	-1.02	NA
Gm12838	0	0.01	-1.02	NA
Gm12862	0	0.01	-1.02	NA
Gm12866	0	0.01	-1.02	NA
Mir30c-1	0	0.01	-1.02	NA
Gm12873	0	0.01	-1.02	NA
Gm24480	0	0.01	-1.02	NA
Gm25323	0	0.01	-1.02	NA
Gm12928	0	0.01	-1.02	NA
Gm12934	0	0.01	-1.02	NA
Gm12937	0	0.01	-1.02	NA
Gm24161	0	0.01	-1.02	NA
1700080G11Rik	0	0.01	-1.02	NA
Gm12958	0	0.01	-1.02	NA
Gm22662	0	0.01	-1.02	NA
Gm13005	0	0.01	-1.02	NA
Ctrcos	0	0.01	-1.02	NA
1700012P22Rik	0	0.01	-1.02	NA
Zfp981	0	0.01	-1.02	NA
C230088H06Rik	0	0.01	-1.02	NA
Gm23303	0	0.01	-1.02	NA
Hes2	0	0.01	-1.02	NA
Gm43219	0	0.01	-1.02	NA
Gm5714	0	0.01	-1.02	NA
Gm24525	0	0.01	-1.02	NA
Gm27941	0	0.01	-1.02	NA
Gm40264	0	0.01	-1.02	NA
Gm24666	0	0.01	-1.02	NA
Gm5715	0	0.01	-1.02	NA
Gm42834	0	0.01	-1.02	NA
Gm9758	0	0.01	-1.02	NA
Gm42855	0	0.01	-1.02	NA
Gm25335	0	0.01	-1.02	NA
1110060G06Rik	0	0.01	-1.02	NA
4931409K22Rik	0	0.01	-1.02	NA
Galntl5	0	0.01	-1.02	NA
Gm21655	0	0.01	-1.02	NA
Gm29784	0	0.01	-1.02	NA
Gm26346	0	0.01	-1.02	NA
Gm1969	0	0.01	-1.02	NA
Gm43386	0	0.01	-1.02	NA
Cib4	0	0.01	-1.02	NA
Gm43659	0	0.01	-1.02	NA
Gm25918	0	0.01	-1.02	NA
Gm20052	0	0.01	-1.02	NA
Gm42524	0	0.01	-1.02	NA
Gm43699	0	0.01	-1.02	NA
Gm36017	0	0.01	-1.02	NA
Gm43367	0	0.01	-1.02	NA
Gm3283	0	0.01	-1.02	NA
Gm3687	0	0.01	-1.02	NA
Gm43837	0	0.01	-1.02	NA
Gm43627	0	0.01	-1.02	NA
Gm26725	0	0.01	-1.02	NA
1700126H18Rik	0	0.01	-1.02	NA
Phox2b	0	0.01	-1.02	NA
Gm43842	0	0.01	-1.02	NA
1700071G01Rik	0	0.01	-1.02	NA
Gm38180	0	0.01	-1.02	NA
Gm15831	0	0.01	-1.02	NA
Gm31049	0	0.01	-1.02	NA
Gm4866	0	0.01	-1.02	NA
Csn1s1	0	0.01	-1.02	NA
Gm43688	0	0.01	-1.02	NA
Gm8048	0	0.01	-1.02	NA
E030032P16Rik	0	0.01	-1.02	NA
Gm11111	0	0.01	-1.02	NA
Dspp	0	0.01	-1.02	NA
Gm27527	0	0.01	-1.02	NA
Gm8145	0	0.01	-1.02	NA
n-R5s173	0	0.01	-1.02	NA
Gfi1	0	0.01	-1.02	NA
Mir7027	0	0.01	-1.02	NA
Gm42789	0	0.01	-1.02	NA
Gm13840	0	0.01	-1.02	NA
Tmem233	0	0.01	-1.02	NA
Gm43342	0	0.01	-1.02	NA
Gm15546	0	0.01	-1.02	NA
Gm24854	0	0.01	-1.02	NA
Gm42945	0	0.01	-1.02	NA
Snora15	0	0.01	-1.02	NA
9430007M09Rik	0	0.01	-1.02	NA
Gm5050	0	0.01	-1.02	NA
Rpl36-ps9	0	0.01	-1.02	NA
Azgp1	0	0.01	-1.02	NA
Gm4963	0	0.01	-1.02	NA
Gal3st4	0	0.01	-1.02	NA
Cyp3a61-ps1	0	0.01	-1.02	NA
Gm27316	0	0.01	-1.02	NA
Mir339	0	0.01	-1.02	NA
Gm42805	0	0.01	-1.02	NA
Kpna7	0	0.01	-1.02	NA
Gm42529	0	0.01	-1.02	NA
5430435K18Rik	0	0.01	-1.02	NA
Tfpi2	0	0.01	-1.02	NA
Gm18289	0	0.01	-1.02	NA
Pon1	0	0.01	-1.02	NA
Gm20619	0	0.01	-1.02	NA
n-R5s160	0	0.01	-1.02	NA
Gm44039	0	0.01	-1.02	NA
Gm36669	0	0.01	-1.02	NA
Gm3289	0	0.01	-1.02	NA
Gm26719	0	0.01	-1.02	NA
Gm8930	0	0.01	-1.02	NA
Hyal4	0	0.01	-1.02	NA
Gm26484	0	0.01	-1.02	NA
Gm42963	0	0.01	-1.02	NA
Olfr458	0	0.01	-1.02	NA
Gm6695	0	0.01	-1.02	NA
Vmn1r28	0	0.01	-1.02	NA
Gm22367	0	0.01	-1.02	NA
Gm44072	0	0.01	-1.02	NA
Gm19764	0	0.01	-1.02	NA
Gm38825	0	0.01	-1.02	NA
Igkv8-27	0	0.01	-1.02	NA
Gm31747	0	0.01	-1.02	NA
Mrpl53	0	0.01	-1.02	NA
Nat8f7	0	0.01	-1.02	NA
Gm4287	0	0.01	-1.02	NA
Gm45901	0	0.01	-1.02	NA
Gm15756	0	0.01	-1.02	NA
Rpl21-ps12	0	0.01	-1.02	NA
Gm44024	0	0.01	-1.02	NA
Gm22971	0	0.01	-1.02	NA
Gm25852	0	0.01	-1.02	NA
Gm44196	0	0.01	-1.02	NA
Gm43950	0	0.01	-1.02	NA
Gm9871	0	0.01	-1.02	NA
Olfr212	0	0.01	-1.02	NA
Olfr214	0	0.01	-1.02	NA
Mug-ps1	0	0.01	-1.02	NA
Mir7231	0	0.01	-1.02	NA
1700027F06Rik	0	0.01	-1.02	NA
2010008C14Rik	0	0.01	-1.02	NA
Tuba3a	0	0.01	-1.02	NA
Klrb1b	0	0.01	-1.02	NA
Clec12b	0	0.01	-1.02	NA
Olr1	0	0.01	-1.02	NA
Gm8816	0	0.01	-1.02	NA
Gm5582	0	0.01	-1.02	NA
Gm44140	0	0.01	-1.02	NA
Gm20400	0	0.01	-1.02	NA
Sox5os2	0	0.01	-1.02	NA
Sox5os5	0	0.01	-1.02	NA
Gm23071	0	0.01	-1.02	NA
Gm44087	0	0.01	-1.02	NA
E330012B07Rik	0	0.01	-1.02	NA
1700049E15Rik	0	0.01	-1.02	NA
Gm10388	0	0.01	-1.02	NA
Gm15786	0	0.01	-1.02	NA
Gm15783	0	0.01	-1.02	NA
Lilra5	0	0.01	-1.02	NA
Nlrp2	0	0.01	-1.02	NA
Vmn1r58	0	0.01	-1.02	NA
Olfr1336	0	0.01	-1.02	NA
Zfp419	0	0.01	-1.02	NA
Vmn1r71	0	0.01	-1.02	NA
2900092C05Rik	0	0.01	-1.02	NA
Vmn1r85	0	0.01	-1.02	NA
Vmn1r87	0	0.01	-1.02	NA
Gm45032	0	0.01	-1.02	NA
Gm44566	0	0.01	-1.02	NA
Gm18855	0	0.01	-1.02	NA
Foxa3	0	0.01	-1.02	NA
Gm44660	0	0.01	-1.02	NA
Gm26550	0	0.01	-1.02	NA
Nlrp4a	0	0.01	-1.02	NA
Gm38979	0	0.01	-1.02	NA
Gm29326	0	0.01	-1.02	NA
Mir1964	0	0.01	-1.02	NA
Gm9120	0	0.01	-1.02	NA
Gm5731	0	0.01	-1.02	NA
Gm18558	0	0.01	-1.02	NA
Gm24550	0	0.01	-1.02	NA
Gm9220	0	0.01	-1.02	NA
Gm22638	0	0.01	-1.02	NA
Gm45008	0	0.01	-1.02	NA
Gm7211	0	0.01	-1.02	NA
Gm9294	0	0.01	-1.02	NA
4931406B18Rik	0	0.01	-1.02	NA
Gm36546	0	0.01	-1.02	NA
Klk13	0	0.01	-1.02	NA
Klk1	0	0.01	-1.02	NA
Snord35a	0	0.01	-1.02	NA
Kcna7	0	0.01	-1.02	NA
Gm22969	0	0.01	-1.02	NA
1700015G11Rik	0	0.01	-1.02	NA
Gm24116	0	0.01	-1.02	NA
Gm44979	0	0.01	-1.02	NA
Gm9373	0	0.01	-1.02	NA
Gm24969	0	0.01	-1.02	NA
Gm25121	0	0.01	-1.02	NA
Gm24088	0	0.01	-1.02	NA
Gm25088	0	0.01	-1.02	NA
Gm25089	0	0.01	-1.02	NA
Gm26365	0	0.01	-1.02	NA
Gm33570	0	0.01	-1.02	NA
Gm17909	0	0.01	-1.02	NA
Gm33926	0	0.01	-1.02	NA
Gm34664	0	0.01	-1.02	NA
Gm44688	0	0.01	-1.02	NA
Gm44739	0	0.01	-1.02	NA
Mir7-2	0	0.01	-1.02	NA
Mesp1	0	0.01	-1.02	NA
Gm10160	0	0.01	-1.02	NA
Gm32850	0	0.01	-1.02	NA
3110009M11Rik	0	0.01	-1.02	NA
Mir708	0	0.01	-1.02	NA
Gdpd4	0	0.01	-1.02	NA
Mogat2	0	0.01	-1.02	NA
F730035P03Rik	0	0.01	-1.02	NA
Gm5339	0	0.01	-1.02	NA
Olfr668	0	0.01	-1.02	NA
Olfr683	0	0.01	-1.02	NA
Gm45684	0	0.01	-1.02	NA
Olfr472	0	0.01	-1.02	NA
Gm28863	0	0.01	-1.02	NA
Gm33586	0	0.01	-1.02	NA
Gm45355	0	0.01	-1.02	NA
Gm18599	0	0.01	-1.02	NA
Gm35309	0	0.01	-1.02	NA
4930486N12Rik	0	0.01	-1.02	NA
Gm45141	0	0.01	-1.02	NA
Zg16	0	0.01	-1.02	NA
Gm44759	0	0.01	-1.02	NA
Etos1	0	0.01	-1.02	NA
Gm44546	0	0.01	-1.02	NA
Gm28747	0	0.01	-1.02	NA
Mir1962	0	0.01	-1.02	NA
Gm45241	0	0.01	-1.02	NA
Gm45440	0	0.01	-1.02	NA
Gm45683	0	0.01	-1.02	NA
BC024386	0	0.01	-1.02	NA
Gm45618	0	0.01	-1.02	NA
Gm38065	0	0.01	-1.02	NA
Phlda2	0	0.01	-1.02	NA
Gm44929	0	0.01	-1.02	NA
Gm30570	0	0.01	-1.02	NA
Gm48666	0	0.01	-1.02	NA
Gm48724	0	0.01	-1.02	NA
Zc2hc1b	0	0.01	-1.02	NA
Gm47402	0	0.01	-1.02	NA
Gm48563	0	0.01	-1.02	NA
1700021A07Rik	0	0.01	-1.02	NA
Gm2539	0	0.01	-1.02	NA
Raet1d	0	0.01	-1.02	NA
Gm47843	0	0.01	-1.02	NA
Mir6905	0	0.01	-1.02	NA
Gm36172	0	0.01	-1.02	NA
Gm23757	0	0.01	-1.02	NA
Gm47696	0	0.01	-1.02	NA
5730435O14Rik	0	0.01	-1.02	NA
Gm23533	0	0.01	-1.02	NA
Gm48065	0	0.01	-1.02	NA
Gm3442	0	0.01	-1.02	NA
Gm46224	0	0.01	-1.02	NA
Gm40649	0	0.01	-1.02	NA
Gm47737	0	0.01	-1.02	NA
Duxf3	0	0.01	-1.02	NA
Gm27672	0	0.01	-1.02	NA
Snord98	0	0.01	-1.02	NA
Gm25862	0	0.01	-1.02	NA
1700030E10Rik	0	0.01	-1.02	NA
4930521O17Rik	0	0.01	-1.02	NA
Gm5779	0	0.01	-1.02	NA
Gm48148	0	0.01	-1.02	NA
Gm19688	0	0.01	-1.02	NA
Mir6907	0	0.01	-1.02	NA
Gm37514	0	0.01	-1.02	NA
Olfr57	0	0.01	-1.02	NA
Mir1191b	0	0.01	-1.02	NA
Gm47073	0	0.01	-1.02	NA
Gm23122	0	0.01	-1.02	NA
Gm47170	0	0.01	-1.02	NA
Gm1559	0	0.01	-1.02	NA
Gm48465	0	0.01	-1.02	NA
Gm48475	0	0.01	-1.02	NA
Gm27608	0	0.01	-1.02	NA
Gm48126	0	0.01	-1.02	NA
Gm5426	0	0.01	-1.02	NA
Gm8613	0	0.01	-1.02	NA
Gm47164	0	0.01	-1.02	NA
Gm48205	0	0.01	-1.02	NA
Gm19181	0	0.01	-1.02	NA
Gm47999	0	0.01	-1.02	NA
Glipr1l1	0	0.01	-1.02	NA
Gm40770	0	0.01	-1.02	NA
Gm32552	0	0.01	-1.02	NA
Gm33337	0	0.01	-1.02	NA
Gm4065	0	0.01	-1.02	NA
Gm47009	0	0.01	-1.02	NA
1700006J14Rik	0	0.01	-1.02	NA
9230105E05Rik	0	0.01	-1.02	NA
Gm48202	0	0.01	-1.02	NA
4921513I03Rik	0	0.01	-1.02	NA
Gm48426	0	0.01	-1.02	NA
Mir378d	0	0.01	-1.02	NA
Gm26308	0	0.01	-1.02	NA
Gm25494	0	0.01	-1.02	NA
Cd209f	0	0.01	-1.02	NA
Gm28262	0	0.01	-1.02	NA
D530014G21Rik	0	0.01	-1.02	NA
Gm44788	0	0.01	-1.02	NA
Gm45680	0	0.01	-1.02	NA
Atp4b	0	0.01	-1.02	NA
AF366264	0	0.01	-1.02	NA
Gm26184	0	0.01	-1.02	NA
C030037F17Rik	0	0.01	-1.02	NA
Gm7128	0	0.01	-1.02	NA
Defb5	0	0.01	-1.02	NA
Gm31371	0	0.01	-1.02	NA
Gm20778	0	0.01	-1.02	NA
Gm45452	0	0.01	-1.02	NA
Gm24735	0	0.01	-1.02	NA
Gm45305	0	0.01	-1.02	NA
Gm45580	0	0.01	-1.02	NA
Gm32567	0	0.01	-1.02	NA
Gm33831	0	0.01	-1.02	NA
Gm45368	0	0.01	-1.02	NA
Gm5347	0	0.01	-1.02	NA
Gm15878	0	0.01	-1.02	NA
Gm10015	0	0.01	-1.02	NA
Gm22586	0	0.01	-1.02	NA
Insl3	0	0.01	-1.02	NA
Gm11033	0	0.01	-1.02	NA
Gm24838	0	0.01	-1.02	NA
Gm23260	0	0.01	-1.02	NA
4933421D24Rik	0	0.01	-1.02	NA
Gm24490	0	0.01	-1.02	NA
Gm9988	0	0.01	-1.02	NA
Gm45638	0	0.01	-1.02	NA
Gm36380	0	0.01	-1.02	NA
Gm30132	0	0.01	-1.02	NA
1700112L15Rik	0	0.01	-1.02	NA
Gm45710	0	0.01	-1.02	NA
Gm8940	0	0.01	-1.02	NA
Gm26832	0	0.01	-1.02	NA
Gm23677	0	0.01	-1.02	NA
4930422C21Rik	0	0.01	-1.02	NA
Gm15684	0	0.01	-1.02	NA
1700030M09Rik	0	0.01	-1.02	NA
Mir7237	0	0.01	-1.02	NA
Gm24445	0	0.01	-1.02	NA
Gm45781	0	0.01	-1.02	NA
Gm17045	0	0.01	-1.02	NA
Gm47749	0	0.01	-1.02	NA
4933406F09Rik	0	0.01	-1.02	NA
Gm48370	0	0.01	-1.02	NA
Mnd1-ps	0	0.01	-1.02	NA
Gm48438	0	0.01	-1.02	NA
Gm48797	0	0.01	-1.02	NA
Gm47756	0	0.01	-1.02	NA
Gm31804	0	0.01	-1.02	NA
Gm48162	0	0.01	-1.02	NA
Gm7084	0	0.01	-1.02	NA
D14Ertd670e	0	0.01	-1.02	NA
Gm26372	0	0.01	-1.02	NA
Dupd1	0	0.01	-1.02	NA
Gm47906	0	0.01	-1.02	NA
1700054O19Rik	0	0.01	-1.02	NA
AC154616.1	0	0.01	-1.02	NA
Gm22876	0	0.01	-1.02	NA
4930474N05Rik	0	0.01	-1.02	NA
Gm2832	0	0.01	-1.02	NA
AC166095.1	0	0.01	-1.02	NA
AC166344.3	0	0.01	-1.02	NA
Gm3371	0	0.01	-1.02	NA
4930431P03Rik	0	0.01	-1.02	NA
AC107711.3	0	0.01	-1.02	NA
Gm6498	0	0.01	-1.02	NA
AC166574.4	0	0.01	-1.02	NA
Olfr729	0	0.01	-1.02	NA
Gm24689	0	0.01	-1.02	NA
Ear14	0	0.01	-1.02	NA
Gm17175	0	0.01	-1.02	NA
AY358078	0	0.01	-1.02	NA
Gm22354	0	0.01	-1.02	NA
Trav5-1	0	0.01	-1.02	NA
Trdv2-2	0	0.01	-1.02	NA
Traj53	0	0.01	-1.02	NA
Traj21	0	0.01	-1.02	NA
Traj9	0	0.01	-1.02	NA
CT009550.2	0	0.01	-1.02	NA
Gm6076	0	0.01	-1.02	NA
Gm30008	0	0.01	-1.02	NA
Gm9086	0	0.01	-1.02	NA
AC111010.1	0	0.01	-1.02	NA
Erich6b	0	0.01	-1.02	NA
n-R5s48	0	0.01	-1.02	NA
AC133176.1	0	0.01	-1.02	NA
Gm10845	0	0.01	-1.02	NA
CT030704.2	0	0.01	-1.02	NA
AC124408.2	0	0.01	-1.02	NA
AC138716.1	0	0.01	-1.02	NA
CT009539.1	0	0.01	-1.02	NA
Gm25781	0	0.01	-1.02	NA
Gm25464	0	0.01	-1.02	NA
Gm28932	0	0.01	-1.02	NA
4930433N12Rik	0	0.01	-1.02	NA
Gm23275	0	0.01	-1.02	NA
Mmp1a	0	0.01	-1.02	NA
Gm47089	0	0.01	-1.02	NA
4930540M03Rik	0	0.01	-1.02	NA
Gm7692	0	0.01	-1.02	NA
Rdh8	0	0.01	-1.02	NA
Gm20519	0	0.01	-1.02	NA
Gm48646	0	0.01	-1.02	NA
Gm47663	0	0.01	-1.02	NA
Tpi-rs4	0	0.01	-1.02	NA
Gm47775	0	0.01	-1.02	NA
D730048I06Rik	0	0.01	-1.02	NA
n-R5s82	0	0.01	-1.02	NA
Olfr145	0	0.01	-1.02	NA
Olfr898	0	0.01	-1.02	NA
1700001J11Rik	0	0.01	-1.02	NA
Gm48288	0	0.01	-1.02	NA
Gm3898	0	0.01	-1.02	NA
BC049987	0	0.01	-1.02	NA
Ttc36	0	0.01	-1.02	NA
Mir34c	0	0.01	-1.02	NA
Gm7439	0	0.01	-1.02	NA
Gm47237	0	0.01	-1.02	NA
Gm2735	0	0.01	-1.02	NA
Gm5122	0	0.01	-1.02	NA
Gm39348	0	0.01	-1.02	NA
Slc51b	0	0.01	-1.02	NA
Gm23428	0	0.01	-1.02	NA
Gm47110	0	0.01	-1.02	NA
Mir7241	0	0.01	-1.02	NA
Lipc	0	0.01	-1.02	NA
Gm6018	0	0.01	-1.02	NA
Gm27450	0	0.01	-1.02	NA
Gm3126	0	0.01	-1.02	NA
Gm8087	0	0.01	-1.02	NA
Gm39380	0	0.01	-1.02	NA
Gm27225	0	0.01	-1.02	NA
Gm18487	0	0.01	-1.02	NA
Gm48820	0	0.01	-1.02	NA
Gm24649	0	0.01	-1.02	NA
Gm37560	0	0.01	-1.02	NA
4930579C12Rik	0	0.01	-1.02	NA
Gm17944	0	0.01	-1.02	NA
Gm37987	0	0.01	-1.02	NA
Mir6386	0	0.01	-1.02	NA
Gm5371	0	0.01	-1.02	NA
Pisrt1	0	0.01	-1.02	NA
Gm38226	0	0.01	-1.02	NA
Gm46999	0	0.01	-1.02	NA
Gm23391	0	0.01	-1.02	NA
Mir7088	0	0.01	-1.02	NA
Prss42	0	0.01	-1.02	NA
Rtp3	0	0.01	-1.02	NA
Gm47050	0	0.01	-1.02	NA
Gm38661	0	0.01	-1.02	NA
Gm11954	0	0.01	-1.02	NA
Mir7651	0	0.01	-1.02	NA
Gm11972	0	0.01	-1.02	NA
Gm12012	0	0.01	-1.02	NA
Gm12038	0	0.01	-1.02	NA
Gm12093	0	0.01	-1.02	NA
Gm12099	0	0.01	-1.02	NA
4930555O08Rik	0	0.01	-1.02	NA
Gm12125	0	0.01	-1.02	NA
Fabp6	0	0.01	-1.02	NA
Gm12169	0	0.01	-1.02	NA
Tgtp2	0	0.01	-1.02	NA
Olfr1389	0	0.01	-1.02	NA
Gm12208	0	0.01	-1.02	NA
Mup-ps22	0	0.01	-1.02	NA
Gm22603	0	0.01	-1.02	NA
Gm12244	0	0.01	-1.02	NA
Gm12265	0	0.01	-1.02	NA
Mir1934	0	0.01	-1.02	NA
Asgr2	0	0.01	-1.02	NA
9230020A06Rik	0	0.01	-1.02	NA
Gm26121	0	0.01	-1.02	NA
Gm22993	0	0.01	-1.02	NA
Gm12335	0	0.01	-1.02	NA
Serpinf2	0	0.01	-1.02	NA
Gm12343	0	0.01	-1.02	NA
Gm12733	0	0.01	-1.02	NA
Evi2b	0	0.01	-1.02	NA
Gm11204	0	0.01	-1.02	NA
Gm11422	0	0.01	-1.02	NA
AI662270	0	0.01	-1.02	NA
Gm22311	0	0.01	-1.02	NA
Gm23765	0	0.01	-1.02	NA
Atp5l-ps2	0	0.01	-1.02	NA
Mir142b	0	0.01	-1.02	NA
Gm24856	0	0.01	-1.02	NA
Gm11502	0	0.01	-1.02	NA
Gip	0	0.01	-1.02	NA
Gm11532	0	0.01	-1.02	NA
Gsdma2	0	0.01	-1.02	NA
Gm11634	0	0.01	-1.02	NA
4930417O22Rik	0	0.01	-1.02	NA
E030025P04Rik	0	0.01	-1.02	NA
Gm11736	0	0.01	-1.02	NA
Gm26730	0	0.01	-1.02	NA
Mir1932	0	0.01	-1.02	NA
Gm25948	0	0.01	-1.02	NA
Gm11774	0	0.01	-1.02	NA
Mir7236	0	0.01	-1.02	NA
Gm16505	0	0.01	-1.02	NA
Gm48010	0	0.01	-1.02	NA
1700016G22Rik	0	0.01	-1.02	NA
Gm36525	0	0.01	-1.02	NA
Zp4-ps	0	0.01	-1.02	NA
Gm48455	0	0.01	-1.02	NA
Gm48493	0	0.01	-1.02	NA
Gm7537	0	0.01	-1.02	NA
Tcrg-C1	0	0.01	-1.02	NA
Tcrg-C4	0	0.01	-1.02	NA
Gm47606	0	0.01	-1.02	NA
Gm19154	0	0.01	-1.02	NA
Olfr11	0	0.01	-1.02	NA
Mir1983	0	0.01	-1.02	NA
Vmn1r199	0	0.01	-1.02	NA
Vmn1r202	0	0.01	-1.02	NA
Vmn1r-ps113	0	0.01	-1.02	NA
Vmn1r211	0	0.01	-1.02	NA
Hist1h1t	0	0.01	-1.02	NA
Gm11336	0	0.01	-1.02	NA
Hist1h2ba	0	0.01	-1.02	NA
Gm11339	0	0.01	-1.02	NA
Gm22358	0	0.01	-1.02	NA
Gm11361	0	0.01	-1.02	NA
Gm6081	0	0.01	-1.02	NA
Gm11370	0	0.01	-1.02	NA
Gm35732	0	0.01	-1.02	NA
Gm36099	0	0.01	-1.02	NA
Gm47127	0	0.01	-1.02	NA
Gm48626	0	0.01	-1.02	NA
Gm27387	0	0.01	-1.02	NA
Gm47978	0	0.01	-1.02	NA
Gm32243	0	0.01	-1.02	NA
Gcm2	0	0.01	-1.02	NA
Gm48510	0	0.01	-1.02	NA
Gm34084	0	0.01	-1.02	NA
Gm23482	0	0.01	-1.02	NA
Gm8674	0	0.01	-1.02	NA
Nutm2	0	0.01	-1.02	NA
Gm47554	0	0.01	-1.02	NA
Gm23566	0	0.01	-1.02	NA
n-R5s54	0	0.01	-1.02	NA
9530014B07Rik	0	0.01	-1.02	NA
Gm48615	0	0.01	-1.02	NA
Gm28760	0	0.01	-1.02	NA
Gm48583	0	0.01	-1.02	NA
Gm21963	0	0.01	-1.02	NA
Gm48812	0	0.01	-1.02	NA
Gm6888	0	0.01	-1.02	NA
Gm37122	0	0.01	-1.02	NA
Eprn	0	0.01	-1.02	NA
Gm10126	0	0.01	-1.02	NA
Gm6296	0	0.01	-1.02	NA
Gm21959	0	0.01	-1.02	NA
Gm48567	0	0.01	-1.02	NA
Gm22574	0	0.01	-1.02	NA
Gm37054	0	0.01	-1.02	NA
Spz1	0	0.01	-1.02	NA
Gm47216	0	0.01	-1.02	NA
Gm9465	0	0.01	-1.02	NA
Naip3	0	0.01	-1.02	NA
Gm6211	0	0.01	-1.02	NA
Gm4938	0	0.01	-1.02	NA
4933425L06Rik	0	0.01	-1.02	NA
Gm22118	0	0.01	-1.02	NA
Gm15288	0	0.01	-1.02	NA
Gm18883	0	0.01	-1.02	NA
Gm34586	0	0.01	-1.02	NA
Gm23198	0	0.01	-1.02	NA
Gm26050	0	0.01	-1.02	NA
Matn3	0	0.01	-1.02	NA
Gm48762	0	0.01	-1.02	NA
1700034J04Rik	0	0.01	-1.02	NA
Mir7675	0	0.01	-1.02	NA
Gm47822	0	0.01	-1.02	NA
Gm26171	0	0.01	-1.02	NA
Gm9194	0	0.01	-1.02	NA
Gm48498	0	0.01	-1.02	NA
Gm9847	0	0.01	-1.02	NA
Gm48504	0	0.01	-1.02	NA
Gm48541	0	0.01	-1.02	NA
Gm48227	0	0.01	-1.02	NA
Gm22303	0	0.01	-1.02	NA
Gm48318	0	0.01	-1.02	NA
Gm48636	0	0.01	-1.02	NA
Gm48643	0	0.01	-1.02	NA
Gm16372	0	0.01	-1.02	NA
Gm48897	0	0.01	-1.02	NA
Gm46344	0	0.01	-1.02	NA
Gm18024	0	0.01	-1.02	NA
Gm23875	0	0.01	-1.02	NA
Gm7252	0	0.01	-1.02	NA
Gm48660	0	0.01	-1.02	NA
Gm18954	0	0.01	-1.02	NA
Gm47371	0	0.01	-1.02	NA
Gm48659	0	0.01	-1.02	NA
1700031P21Rik	0	0.01	-1.02	NA
Gm5184	0	0.01	-1.02	NA
Rpl21-ps3	0	0.01	-1.02	NA
Gm48358	0	0.01	-1.02	NA
Gm17821	0	0.01	-1.02	NA
Gm19176	0	0.01	-1.02	NA
Gm2912	0	0.01	-1.02	NA
Gm10457	0	0.01	-1.02	NA
Gm47555	0	0.01	-1.02	NA
Gm44392	0	0.01	-1.02	NA
2210039B01Rik	0	0.01	-1.02	NA
Gm11042	0	0.01	-1.02	NA
4930442G10Rik	0	0.01	-1.02	NA
Gm24070	0	0.01	-1.02	NA
Gm5654	0	0.01	-1.02	NA
4930423C22Rik	0	0.01	-1.02	NA
Gm3791	0	0.01	-1.02	NA
Gm10095	0	0.01	-1.02	NA
Gm48389	0	0.01	-1.02	NA
Gm18619	0	0.01	-1.02	NA
Gm23989	0	0.01	-1.02	NA
Gm47567	0	0.01	-1.02	NA
Gm18795	0	0.01	-1.02	NA
Tcl1b2	0	0.01	-1.02	NA
Gm22790	0	0.01	-1.02	NA
1700121N20Rik	0	0.01	-1.02	NA
Gm33682	0	0.01	-1.02	NA
Gm27350	0	0.01	-1.02	NA
Mir667	0	0.01	-1.02	NA
Mir376c	0	0.01	-1.02	NA
Ighv1-66	0	0.01	-1.02	NA
Ugt3a2	0	0.01	-1.02	NA
Agxt2	0	0.01	-1.02	NA
AC138765.1	0	0.01	-1.02	NA
AC127371.1	0	0.01	-1.02	NA
AC150560.2	0	0.01	-1.02	NA
Gm24713	0	0.01	-1.02	NA
Gm24656	0	0.01	-1.02	NA
Gm2862	0	0.01	-1.02	NA
Fam136b-ps	0	0.01	-1.02	NA
AC129208.2	0	0.01	-1.02	NA
AC116596.1	0	0.01	-1.02	NA
Gm23754	0	0.01	-1.02	NA
AC122459.2	0	0.01	-1.02	NA
n-R5s39	0	0.01	-1.02	NA
AC136372.3	0	0.01	-1.02	NA
Gm22037	0	0.01	-1.02	NA
Mir1907	0	0.01	-1.02	NA
AC074315.1	0	0.01	-1.02	NA
Gm23475	0	0.01	-1.02	NA
AC107742.1	0	0.01	-1.02	NA
AC113269.1	0	0.01	-1.02	NA
AC122937.1	0	0.01	-1.02	NA
AC130823.1	0	0.01	-1.02	NA
Gm22521	0	0.01	-1.02	NA
AC114916.1	0	0.01	-1.02	NA
Ly6k	0	0.01	-1.02	NA
Gm23747	0	0.01	-1.02	NA
Gm6506	0	0.01	-1.02	NA
Rpl31-ps22	0	0.01	-1.02	NA
AC124455.1	0	0.01	-1.02	NA
AC147230.2	0	0.01	-1.02	NA
Gm23737	0	0.01	-1.02	NA
AC136003.3	0	0.01	-1.02	NA
Muc19	0	0.01	-1.02	NA
AC140403.1	0	0.01	-1.02	NA
AC124592.1	0	0.01	-1.02	NA
Gm22951	0	0.01	-1.02	NA
AC134548.1	0	0.01	-1.02	NA
Gm4468	0	0.01	-1.02	NA
n-R5s43	0	0.01	-1.02	NA
AC120787.4	0	0.01	-1.02	NA
Mir148b	0	0.01	-1.02	NA
AC140982.1	0	0.01	-1.02	NA
Gm5766	0	0.01	-1.02	NA
AC136987.2	0	0.01	-1.02	NA
1700003L19Rik	0	0.01	-1.02	NA
Gm1758	0	0.01	-1.02	NA
Gm26170	0	0.01	-1.02	NA
Gm26219	0	0.01	-1.02	NA
9230117E06Rik	0	0.01	-1.02	NA
Kng1	0	0.01	-1.02	NA
AC154571.1	0	0.01	-1.02	NA
Gm1968	0	0.01	-1.02	NA
Tm4sf19	0	0.01	-1.02	NA
Gm22500	0	0.01	-1.02	NA
Gm15640	0	0.01	-1.02	NA
1700010K23Rik	0	0.01	-1.02	NA
Gm24272	0	0.01	-1.02	NA
Gm22163	0	0.01	-1.02	NA
Mir99a	0	0.01	-1.02	NA
Gm27833	0	0.01	-1.02	NA
T	0	0.01	-1.02	NA
Gm24867	0	0.01	-1.02	NA
CT030652.1	0	0.01	-1.02	NA
Vmn1r-ps146	0	0.01	-1.02	NA
Gm7732	0	0.01	-1.02	NA
Snora78	0	0.01	-1.02	NA
Gm24661	0	0.01	-1.02	NA
Gm24970	0	0.01	-1.02	NA
Cyp4f37	0	0.01	-1.02	NA
4931413I07Rik	0	0.01	-1.02	NA
H2-Ea-ps	0	0.01	-1.02	NA
Gm15329	0	0.01	-1.02	NA
Cyp21a2-ps	0	0.01	-1.02	NA
Gm8696	0	0.01	-1.02	NA
Mir8094	0	0.01	-1.02	NA
Ubd	0	0.01	-1.02	NA
Guca1a	0	0.01	-1.02	NA
1700122O11Rik	0	0.01	-1.02	NA
Gm22978	0	0.01	-1.02	NA
Ckb-ps2	0	0.01	-1.02	NA
Mrps36-ps1	0	0.01	-1.02	NA
Gm22654	0	0.01	-1.02	NA
Gm24194	0	0.01	-1.02	NA
Gm17133	0	0.01	-1.02	NA
Gm25344	0	0.01	-1.02	NA
Gm24722	0	0.01	-1.02	NA
Gm26066	0	0.01	-1.02	NA
Gm28676	0	0.01	-1.02	NA
Gm22709	0	0.01	-1.02	NA
Fabp5l2	0	0.01	-1.02	NA
Gm7502	0	0.01	-1.02	NA
Mir1b	0	0.01	-1.02	NA
Gm24924	0	0.01	-1.02	NA
n-R5s25	0	0.01	-1.02	NA
Pabpc2	0	0.01	-1.02	NA
Gm27457	0	0.01	-1.02	NA
Gm25739	0	0.01	-1.02	NA
Gm23576	0	0.01	-1.02	NA
Gm25301	0	0.01	-1.02	NA
Mir694	0	0.01	-1.02	NA
Gm27781	0	0.01	-1.02	NA
Gm26014	0	0.01	-1.02	NA
Gm25418	0	0.01	-1.02	NA
Mir6985	0	0.01	-1.02	NA
Gm27702	0	0.01	-1.02	NA
Gm14968	0	0.01	-1.02	NA
Slc22a30	0	0.01	-1.02	NA
Gm336	0	0.01	-1.02	NA
1700025F22Rik	0	0.01	-1.02	NA
Oosp2	0	0.01	-1.02	NA
Mir6994	0	0.01	-1.02	NA
Olfr1431	0	0.01	-1.02	NA
Pfpl	0	0.01	-1.02	NA
Olfr1459	0	0.01	-1.02	NA
Gm27970	0	0.01	-1.02	NA
Gm23061	0	0.01	-1.02	NA
Pip5k1bos	0	0.01	-1.02	NA
Mir3970	0	0.01	-1.02	NA
Lipk	0	0.01	-1.02	NA
Gm23170	0	0.01	-1.02	NA
Cyp2c70	0	0.01	-1.02	NA
Mir3085	0	0.01	-1.02	NA
Gm23140	0	0.01	-1.02	NA
Gm27749	0	0.01	-1.02	NA
Gm16298	0	0.01	-1.02	NA
Mir5623	0	0.01	-1.02	NA
mt-Co3	0	0.01	-1.02	NA
1700092M07Rik	0.04	0.07	-1.02	NA
4930480K02Rik	0.04	0.06	-1.02	NA
8430423G03Rik	0.02	0.04	-1.02	NA
9530003J23Rik	0.02	0.04	-1.02	NA
Gm32939	0.02	0.04	-1.02	NA
Gm19774	0.02	0.04	-1.02	NA
Kcnmb3	0.04	0.02	-1.02	NA
AC121912.1	0.04	0.02	-1.02	NA
AC134577.2	0.04	0.02	-1.02	NA
4930527J03Rik	0.03	0.04	-1.02	NA
Smpx	0.03	0.04	-1.02	NA
Eci3	0.03	0.04	-1.02	NA
Gm6035	0.03	0.04	-1.02	NA
Mir5136	0.04	0.06	-1.02	NA
Myl1	0.01	0.02	-1.02	NA
Gm14427	0.01	0.02	-1.02	NA
Gm5853	0.01	0.02	-1.02	NA
Hsd3b2	0.01	0.02	-1.02	NA
Gm42665	0.01	0.02	-1.02	NA
Gm5312	0.01	0.02	-1.02	NA
Gm48106	0.01	0.02	-1.02	NA
Gm6070	0.01	0.02	-1.02	NA
Gm6410	0.01	0.02	-1.02	NA
Gm46364	0.01	0.02	-1.02	NA
Gm9255	0.03	0.06	-1.02	NA
Gm25628	0.03	0.06	-1.02	NA
Mstn	0.05	0.07	-1.02	NA
Gm37358	0.01	0.03	-1.03	NA
Gm4959	0.01	0.03	-1.03	NA
Gm7816	0.01	0.03	-1.03	NA
Tmprss11b	0.01	0.03	-1.03	NA
Prss8	0.01	0.03	-1.03	NA
Smarce1-ps1	0.01	0.03	-1.03	NA
Gm24259	0.01	0.03	-1.03	NA
Gm7712	0.01	0.03	-1.03	NA
Gm48254	0.01	0.03	-1.03	NA
Olfr1419	0.01	0.03	-1.03	NA
Gm7478	0.06	0.03	-1.03	NA
Gm7299	0.02	0.04	-1.03	NA
Gm12295	0.03	0.07	-1.03	NA
Mir700	0.04	0.06	-1.03	NA
Tbx20	0.09	0.03	-1.03	NA
Cyp11b1	0.04	0.05	-1.03	NA
St6galnac1	0.03	0.06	-1.04	NA
Gm11996	0.03	0.07	-1.04	NA
Gm42885	0.04	0.04	-1.04	NA
Gm2147	0	0.01	-1.04	NA
Gm7417	0	0.01	-1.04	NA
Gm38005	0	0.01	-1.04	NA
Gm29107	0	0.01	-1.04	NA
4931428L18Rik	0	0.01	-1.04	NA
Gm23024	0	0.01	-1.04	NA
Gm9915	0	0.01	-1.04	NA
Gm23762	0	0.01	-1.04	NA
Gm11600	0	0.01	-1.04	NA
Gm24513	0	0.01	-1.04	NA
Gm38130	0	0.01	-1.04	NA
Gm35048	0	0.01	-1.04	NA
Gm18448	0	0.01	-1.04	NA
Cd55b	0	0.01	-1.04	NA
Golt1a	0	0.01	-1.04	NA
Myog	0	0.01	-1.04	NA
Mir1231	0	0.01	-1.04	NA
A430034D21Rik	0	0.01	-1.04	NA
Gm15486	0	0.01	-1.04	NA
Gm23528	0	0.01	-1.04	NA
Selp	0	0.01	-1.04	NA
Gm37010	0	0.01	-1.04	NA
Gm37950	0	0.01	-1.04	NA
Gm17966	0	0.01	-1.04	NA
Gm24919	0	0.01	-1.04	NA
Gm34176	0	0.01	-1.04	NA
Gm37800	0	0.01	-1.04	NA
Gm30725	0	0.01	-1.04	NA
Gm38161	0	0.01	-1.04	NA
4631405K08Rik	0	0.01	-1.04	NA
Gm23651	0	0.01	-1.04	NA
Mir466p	0	0.01	-1.04	NA
Gm13260	0	0.01	-1.04	NA
Gm13321	0	0.01	-1.04	NA
Gm13350	0	0.01	-1.04	NA
Gm13332	0	0.01	-1.04	NA
Gm23636	0	0.01	-1.04	NA
Sohlh1	0	0.01	-1.04	NA
Mir7578	0	0.01	-1.04	NA
Gm13611	0	0.01	-1.04	NA
Gm23369	0	0.01	-1.04	NA
Gm38389	0	0.01	-1.04	NA
Olfr334-ps1	0	0.01	-1.04	NA
Olfr354	0	0.01	-1.04	NA
Gm13504	0	0.01	-1.04	NA
Gm14032	0	0.01	-1.04	NA
Gm13517	0	0.01	-1.04	NA
Gm13532	0	0.01	-1.04	NA
Gm13620	0	0.01	-1.04	NA
AL844841.3	0	0.01	-1.04	NA
Pex13-ps	0	0.01	-1.04	NA
Haglr	0	0.01	-1.04	NA
Gm14461	0	0.01	-1.04	NA
Gm1826	0	0.01	-1.04	NA
Gm13761	0	0.01	-1.04	NA
Mir129-2	0	0.01	-1.04	NA
Gm23731	0	0.01	-1.04	NA
Olfr1316	0	0.01	-1.04	NA
Olfr1318	0	0.01	-1.04	NA
Gm22676	0	0.01	-1.04	NA
Gm13974	0	0.01	-1.04	NA
Gm13983	0	0.01	-1.04	NA
Epb42	0	0.01	-1.04	NA
Gm14108	0	0.01	-1.04	NA
Gm14135	0	0.01	-1.04	NA
Gm14155	0	0.01	-1.04	NA
Gm14247	0	0.01	-1.04	NA
Wfdc6a	0	0.01	-1.04	NA
Wfdc10	0	0.01	-1.04	NA
Gm24561	0	0.01	-1.04	NA
Gm14261	0	0.01	-1.04	NA
Pck1	0	0.01	-1.04	NA
Gm6923	0	0.01	-1.04	NA
Sowahd	0	0.01	-1.04	NA
Rhox13	0	0.01	-1.04	NA
Tex13c2	0	0.01	-1.04	NA
Gm22288	0	0.01	-1.04	NA
Gm23258	0	0.01	-1.04	NA
Gm5637	0	0.01	-1.04	NA
Gm14821	0	0.01	-1.04	NA
Gm16441	0	0.01	-1.04	NA
Mir767	0	0.01	-1.04	NA
Gm20455	0	0.01	-1.04	NA
Gm4773	0	0.01	-1.04	NA
Gm9089	0	0.01	-1.04	NA
H3f3a-ps1	0	0.01	-1.04	NA
Gm14847	0	0.01	-1.04	NA
Gm9673	0	0.01	-1.04	NA
Rtl3	0	0.01	-1.04	NA
Gm25061	0	0.01	-1.04	NA
Mir7093	0	0.01	-1.04	NA
n-R5s12	0	0.01	-1.04	NA
Gm14994	0	0.01	-1.04	NA
Tex13b	0	0.01	-1.04	NA
Gm15176	0	0.01	-1.04	NA
Gm5764	0	0.01	-1.04	NA
Gm8682	0	0.01	-1.04	NA
Olfr289-ps1	0	0.01	-1.04	NA
Gm7103	0	0.01	-1.04	NA
Gm38007	0	0.01	-1.04	NA
Gm23686	0	0.01	-1.04	NA
Mir7008	0	0.01	-1.04	NA
Gm38509	0	0.01	-1.04	NA
Gm40038	0	0.01	-1.04	NA
Rpl23a-ps5	0	0.01	-1.04	NA
Gm24282	0	0.01	-1.04	NA
Gm37646	0	0.01	-1.04	NA
5430433H01Rik	0	0.01	-1.04	NA
6430500D05Rik	0	0.01	-1.04	NA
Gm38326	0	0.01	-1.04	NA
Gm18382	0	0.01	-1.04	NA
Vmn2r2	0	0.01	-1.04	NA
Gm29808	0	0.01	-1.04	NA
Gm38041	0	0.01	-1.04	NA
Rnu73b	0	0.01	-1.04	NA
Gm23054	0	0.01	-1.04	NA
Lce1h	0	0.01	-1.04	NA
Gm43711	0	0.01	-1.04	NA
Hmgb1-ps5	0	0.01	-1.04	NA
Gm15444	0	0.01	-1.04	NA
Rnu1b2	0	0.01	-1.04	NA
Rpl21-ps11	0	0.01	-1.04	NA
4930573H18Rik	0	0.01	-1.04	NA
Hsd3b5	0	0.01	-1.04	NA
Gm23465	0	0.01	-1.04	NA
Gm43245	0	0.01	-1.04	NA
Gm26076	0	0.01	-1.04	NA
Gm29736	0	0.01	-1.04	NA
Gm42836	0	0.01	-1.04	NA
Gm22682	0	0.01	-1.04	NA
ENSMUSG00000105595	0	0.01	-1.04	NA
0610031O16Rik	0	0.01	-1.04	NA
Gm33758	0	0.01	-1.04	NA
Gm43447	0	0.01	-1.04	NA
Clca3b	0	0.01	-1.04	NA
Gm16233	0	0.01	-1.04	NA
Mcoln3	0	0.01	-1.04	NA
Gm22458	0	0.01	-1.04	NA
Gm22541	0	0.01	-1.04	NA
Gm26548	0	0.01	-1.04	NA
Gm12918	0	0.01	-1.04	NA
Gm37985	0	0.01	-1.04	NA
Gm11826	0	0.01	-1.04	NA
Gm11867	0	0.01	-1.04	NA
Gm11899	0	0.01	-1.04	NA
Gm11927	0	0.01	-1.04	NA
Gm12351	0	0.01	-1.04	NA
Gm12364	0	0.01	-1.04	NA
Gm12402	0	0.01	-1.04	NA
Gm26643	0	0.01	-1.04	NA
Olfr71	0	0.01	-1.04	NA
Acnat1	0	0.01	-1.04	NA
Gm12461	0	0.01	-1.04	NA
Gm12507	0	0.01	-1.04	NA
Gm26320	0	0.01	-1.04	NA
Gm11232	0	0.01	-1.04	NA
Gm11486	0	0.01	-1.04	NA
Gm10154	0	0.01	-1.04	NA
Gm27046	0	0.01	-1.04	NA
Ifnab	0	0.01	-1.04	NA
Gm26154	0	0.01	-1.04	NA
Gm26425	0	0.01	-1.04	NA
Gm12789	0	0.01	-1.04	NA
Gm12899	0	0.01	-1.04	NA
Gm12833	0	0.01	-1.04	NA
Llph-ps1	0	0.01	-1.04	NA
Gm23143	0	0.01	-1.04	NA
Gm25559	0	0.01	-1.04	NA
Gm12840	0	0.01	-1.04	NA
Gm12842	0	0.01	-1.04	NA
Olfr1343-ps1	0	0.01	-1.04	NA
3100002H09Rik	0	0.01	-1.04	NA
1700041M05Rik	0	0.01	-1.04	NA
Gm12936	0	0.01	-1.04	NA
Gm12973	0	0.01	-1.04	NA
Mir7017	0	0.01	-1.04	NA
Gm22961	0	0.01	-1.04	NA
Prdx2-rs3	0	0.01	-1.04	NA
Gm13209	0	0.01	-1.04	NA
Mir34a	0	0.01	-1.04	NA
Mir879	0	0.01	-1.04	NA
Gm6641	0	0.01	-1.04	NA
Gm42660	0	0.01	-1.04	NA
Gm8539	0	0.01	-1.04	NA
Gm16113	0	0.01	-1.04	NA
Gm19798	0	0.01	-1.04	NA
Gm42966	0	0.01	-1.04	NA
Gm42750	0	0.01	-1.04	NA
Gm42461	0	0.01	-1.04	NA
Gm42860	0	0.01	-1.04	NA
Gm43840	0	0.01	-1.04	NA
Gm2040	0	0.01	-1.04	NA
Chaer1	0	0.01	-1.04	NA
1700008H02Rik	0	0.01	-1.04	NA
Gm7646	0	0.01	-1.04	NA
Gm25290	0	0.01	-1.04	NA
Slc10a6	0	0.01	-1.04	NA
Gm22583	0	0.01	-1.04	NA
1700028D13Rik	0	0.01	-1.04	NA
Gm22740	0	0.01	-1.04	NA
4930569F06Rik	0	0.01	-1.04	NA
Gm26411	0	0.01	-1.04	NA
Gm42878	0	0.01	-1.04	NA
Gm2479	0	0.01	-1.04	NA
Gm42499	0	0.01	-1.04	NA
Gm43418	0	0.01	-1.04	NA
Gm28616	0	0.01	-1.04	NA
Tmem270	0	0.01	-1.04	NA
Gm20485	0	0.01	-1.04	NA
Selenok-ps7	0	0.01	-1.04	NA
Gm15406	0	0.01	-1.04	NA
Gm26075	0	0.01	-1.04	NA
Gm27365	0	0.01	-1.04	NA
Gm27542	0	0.01	-1.04	NA
Gm26738	0	0.01	-1.04	NA
Fscn3	0	0.01	-1.04	NA
Gm6117	0	0.01	-1.04	NA
Trbj2-6	0	0.01	-1.04	NA
Gimap1os	0	0.01	-1.04	NA
Gm3455	0	0.01	-1.04	NA
Gm44054	0	0.01	-1.04	NA
Gm44410	0	0.01	-1.04	NA
Vmn1r-ps24	0	0.01	-1.04	NA
Gm15644	0	0.01	-1.04	NA
Igkv4-61	0	0.01	-1.04	NA
Gm42818	0	0.01	-1.04	NA
Gm8993	0	0.01	-1.04	NA
Gm25054	0	0.01	-1.04	NA
Gm44023	0	0.01	-1.04	NA
Gkn1	0	0.01	-1.04	NA
Gm6681	0	0.01	-1.04	NA
Gm16556	0	0.01	-1.04	NA
4922502D21Rik	0	0.01	-1.04	NA
Clec12a	0	0.01	-1.04	NA
Gm44952	0	0.01	-1.04	NA
Gm18159	0	0.01	-1.04	NA
Gm23498	0	0.01	-1.04	NA
Smco2	0	0.01	-1.04	NA
Gm7363	0	0.01	-1.04	NA
Olfr1350	0	0.01	-1.04	NA
Vmn2r56	0	0.01	-1.04	NA
Gm24708	0	0.01	-1.04	NA
2700080J24Rik	0	0.01	-1.04	NA
Gm25134	0	0.01	-1.04	NA
Gm26802	0	0.01	-1.04	NA
Apoc4	0	0.01	-1.04	NA
Pinlyp	0	0.01	-1.04	NA
Gm4607	0	0.01	-1.04	NA
Gm30146	0	0.01	-1.04	NA
Cyp2f2	0	0.01	-1.04	NA
Gm6518	0	0.01	-1.04	NA
Gm44700	0	0.01	-1.04	NA
Pmis2	0	0.01	-1.04	NA
Ffar2	0	0.01	-1.04	NA
Gm9127	0	0.01	-1.04	NA
Gm5592	0	0.01	-1.04	NA
Cldnd2	0	0.01	-1.04	NA
Klk1b26	0	0.01	-1.04	NA
Mir150	0	0.01	-1.04	NA
Snord34	0	0.01	-1.04	NA
1700025L06Rik	0	0.01	-1.04	NA
Saa2	0	0.01	-1.04	NA
Ldhc	0	0.01	-1.04	NA
Gm9999	0	0.01	-1.04	NA
Mir7056	0	0.01	-1.04	NA
Gm25120	0	0.01	-1.04	NA
A26c2	0	0.01	-1.04	NA
1810008I18Rik	0	0.01	-1.04	NA
Gm45080	0	0.01	-1.04	NA
Gm34350	0	0.01	-1.04	NA
Gm44695	0	0.01	-1.04	NA
Gm44919	0	0.01	-1.04	NA
Mir6394	0	0.01	-1.04	NA
Gm44633	0	0.01	-1.04	NA
Gm24412	0	0.01	-1.04	NA
Art2a-ps	0	0.01	-1.04	NA
Olfr560	0	0.01	-1.04	NA
Olfr570	0	0.01	-1.04	NA
Olfr607	0	0.01	-1.04	NA
Gm15133	0	0.01	-1.04	NA
Gm25405	0	0.01	-1.04	NA
Usp17la	0	0.01	-1.04	NA
Gm24932	0	0.01	-1.04	NA
Gm45615	0	0.01	-1.04	NA
Gm44966	0	0.01	-1.04	NA
Gm24596	0	0.01	-1.04	NA
Il27	0	0.01	-1.04	NA
Gm31897	0	0.01	-1.04	NA
Mir7060	0	0.01	-1.04	NA
Gm34908	0	0.01	-1.04	NA
Ifitm5	0	0.01	-1.04	NA
Cdhr5	0	0.01	-1.04	NA
Gm10153	0	0.01	-1.04	NA
Gm40460	0	0.01	-1.04	NA
Gm47762	0	0.01	-1.04	NA
Gm46209	0	0.01	-1.04	NA
Gm10335	0	0.01	-1.04	NA
Gm9535	0	0.01	-1.04	NA
Gm33728	0	0.01	-1.04	NA
2310057J18Rik	0	0.01	-1.04	NA
Gm48863	0	0.01	-1.04	NA
Gm38231	0	0.01	-1.04	NA
Rfpl4b	0	0.01	-1.04	NA
Gm25613	0	0.01	-1.04	NA
1700027J07Rik	0	0.01	-1.04	NA
Gm47388	0	0.01	-1.04	NA
Gm3473	0	0.01	-1.04	NA
Gm25664	0	0.01	-1.04	NA
Gm19459	0	0.01	-1.04	NA
Gm17542	0	0.01	-1.04	NA
Gm23223	0	0.01	-1.04	NA
Gm23854	0	0.01	-1.04	NA
Gm47894	0	0.01	-1.04	NA
Gm47895	0	0.01	-1.04	NA
Gm9923	0	0.01	-1.04	NA
Gm40692	0	0.01	-1.04	NA
Gm37782	0	0.01	-1.04	NA
Gm47247	0	0.01	-1.04	NA
Gm48466	0	0.01	-1.04	NA
Gm19989	0	0.01	-1.04	NA
Gm8435	0	0.01	-1.04	NA
Gm33091	0	0.01	-1.04	NA
Gm48505	0	0.01	-1.04	NA
Gm48521	0	0.01	-1.04	NA
Gm37631	0	0.01	-1.04	NA
Gm48884	0	0.01	-1.04	NA
Gm5175	0	0.01	-1.04	NA
Gm48851	0	0.01	-1.04	NA
5330439M10Rik	0	0.01	-1.04	NA
Gm47958	0	0.01	-1.04	NA
Gm47480	0	0.01	-1.04	NA
Gm35404	0	0.01	-1.04	NA
Gm48435	0	0.01	-1.04	NA
Gm40787	0	0.01	-1.04	NA
Mir6916	0	0.01	-1.04	NA
Cd209e	0	0.01	-1.04	NA
Gm44717	0	0.01	-1.04	NA
Gm7562	0	0.01	-1.04	NA
Gm15352	0	0.01	-1.04	NA
F10	0	0.01	-1.04	NA
Gm31898	0	0.01	-1.04	NA
Gm5609	0	0.01	-1.04	NA
Gm30931	0	0.01	-1.04	NA
Gm45607	0	0.01	-1.04	NA
Gm45610	0	0.01	-1.04	NA
Gm7561	0	0.01	-1.04	NA
Gm24236	0	0.01	-1.04	NA
Gm45538	0	0.01	-1.04	NA
Gm31545	0	0.01	-1.04	NA
Gm26887	0	0.01	-1.04	NA
Gm45505	0	0.01	-1.04	NA
Slc6a2	0	0.01	-1.04	NA
1700047G07Rik	0	0.01	-1.04	NA
Rps18-ps3	0	0.01	-1.04	NA
Gm23627	0	0.01	-1.04	NA
Gm45789	0	0.01	-1.04	NA
Gm26739	0	0.01	-1.04	NA
Gm17074	0	0.01	-1.04	NA
Gm3298	0	0.01	-1.04	NA
Gm47764	0	0.01	-1.04	NA
2610318M16Rik	0	0.01	-1.04	NA
Gm8517	0	0.01	-1.04	NA
Gm24140	0	0.01	-1.04	NA
Gm17030	0	0.01	-1.04	NA
AC131745.2	0	0.01	-1.04	NA
Gm48283	0	0.01	-1.04	NA
4931407E12Rik	0	0.01	-1.04	NA
Gm7480	0	0.01	-1.04	NA
4930405A10Rik	0	0.01	-1.04	NA
Gm7565	0	0.01	-1.04	NA
Gm41118	0	0.01	-1.04	NA
AC140451.2	0	0.01	-1.04	NA
Fam25c	0	0.01	-1.04	NA
Gm48134	0	0.01	-1.04	NA
Gm8165	0	0.01	-1.04	NA
AC154528.1	0	0.01	-1.04	NA
Olfr739	0	0.01	-1.04	NA
AC125087.1	0	0.01	-1.04	NA
Trav2	0	0.01	-1.04	NA
Traj3	0	0.01	-1.04	NA
Gzmb	0	0.01	-1.04	NA
Gm22431	0	0.01	-1.04	NA
Gm23593	0	0.01	-1.04	NA
Gm27928	0	0.01	-1.04	NA
Gm17233	0	0.01	-1.04	NA
CT009600.1	0	0.01	-1.04	NA
CT025630.2	0	0.01	-1.04	NA
Gm37495	0	0.01	-1.04	NA
AC131747.1	0	0.01	-1.04	NA
Mir6239	0	0.01	-1.04	NA
Gm25272	0	0.01	-1.04	NA
Gm10706	0	0.01	-1.04	NA
Gm25861	0	0.01	-1.04	NA
Gm48902	0	0.01	-1.04	NA
Gm8171	0	0.01	-1.04	NA
9230110F15Rik	0	0.01	-1.04	NA
Gm3428	0	0.01	-1.04	NA
Gm39321	0	0.01	-1.04	NA
D630033O11Rik	0	0.01	-1.04	NA
Gm47161	0	0.01	-1.04	NA
Gm6980	0	0.01	-1.04	NA
Gm47887	0	0.01	-1.04	NA
Gm37842	0	0.01	-1.04	NA
Gm47178	0	0.01	-1.04	NA
Gm19936	0	0.01	-1.04	NA
Gm47676	0	0.01	-1.04	NA
Gm34105	0	0.01	-1.04	NA
1110036E04Rik	0	0.01	-1.04	NA
Gm24289	0	0.01	-1.04	NA
Gm25163	0	0.01	-1.04	NA
Gm37234	0	0.01	-1.04	NA
Gm27148	0	0.01	-1.04	NA
Gm35024	0	0.01	-1.04	NA
Gm39377	0	0.01	-1.04	NA
4930562D21Rik	0	0.01	-1.04	NA
Gm26907	0	0.01	-1.04	NA
Gm48832	0	0.01	-1.04	NA
Gm29478	0	0.01	-1.04	NA
Gm29397	0	0.01	-1.04	NA
A4gnt	0	0.01	-1.04	NA
Cldn18	0	0.01	-1.04	NA
A930036K24Rik	0	0.01	-1.04	NA
Gm25456	0	0.01	-1.04	NA
Gm42755	0	0.01	-1.04	NA
Gm43236	0	0.01	-1.04	NA
Gm36485	0	0.01	-1.04	NA
Gm48007	0	0.01	-1.04	NA
D730003K21Rik	0	0.01	-1.04	NA
Gm47069	0	0.01	-1.04	NA
Gm47070	0	0.01	-1.04	NA
Cyp8b1	0	0.01	-1.04	NA
Gm47148	0	0.01	-1.04	NA
Gm16141	0	0.01	-1.04	NA
4932414J04Rik	0	0.01	-1.04	NA
Rpl15-ps1	0	0.01	-1.04	NA
Gm38061	0	0.01	-1.04	NA
Gm12109	0	0.01	-1.04	NA
Mir218-2	0	0.01	-1.04	NA
Gm37695	0	0.01	-1.04	NA
F630206G17Rik	0	0.01	-1.04	NA
Gm12178	0	0.01	-1.04	NA
Mir340	0	0.01	-1.04	NA
Gm22884	0	0.01	-1.04	NA
Olfr332	0	0.01	-1.04	NA
Olfr330	0	0.01	-1.04	NA
Olfr313	0	0.01	-1.04	NA
Gm10435	0	0.01	-1.04	NA
Gm25835	0	0.01	-1.04	NA
Gm10418	0	0.01	-1.04	NA
Slc13a2	0	0.01	-1.04	NA
Mir7679	0	0.01	-1.04	NA
Gm11504	0	0.01	-1.04	NA
Hoxb4	0	0.01	-1.04	NA
Gsdma3	0	0.01	-1.04	NA
Gm22061	0	0.01	-1.04	NA
Mir6931	0	0.01	-1.04	NA
Gm10029	0	0.01	-1.04	NA
Gm47407	0	0.01	-1.04	NA
Olfr1364	0	0.01	-1.04	NA
Vmn1r-ps135	0	0.01	-1.04	NA
Gm11348	0	0.01	-1.04	NA
Gm48756	0	0.01	-1.04	NA
Gm31600	0	0.01	-1.04	NA
4930579J19Rik	0	0.01	-1.04	NA
Gm47509	0	0.01	-1.04	NA
Gm33115	0	0.01	-1.04	NA
Gm5790	0	0.01	-1.04	NA
Gm48009	0	0.01	-1.04	NA
Gm48550	0	0.01	-1.04	NA
Neurog1	0	0.01	-1.04	NA
Gm6478	0	0.01	-1.04	NA
Prss47	0	0.01	-1.04	NA
Gm7928	0	0.01	-1.04	NA
Gm18313	0	0.01	-1.04	NA
Rpl9-ps4	0	0.01	-1.04	NA
Gm25197	0	0.01	-1.04	NA
Gm41002	0	0.01	-1.04	NA
Gm48155	0	0.01	-1.04	NA
Gm4936	0	0.01	-1.04	NA
Gm24737	0	0.01	-1.04	NA
Gm48745	0	0.01	-1.04	NA
Gm18601	0	0.01	-1.04	NA
Rpl31-ps13	0	0.01	-1.04	NA
Gm37830	0	0.01	-1.04	NA
Gm10739	0	0.01	-1.04	NA
Gm2726	0	0.01	-1.04	NA
1700084D21Rik	0	0.01	-1.04	NA
Gm47464	0	0.01	-1.04	NA
Gm47330	0	0.01	-1.04	NA
Gm21358	0	0.01	-1.04	NA
Gm40879	0	0.01	-1.04	NA
Gm19786	0	0.01	-1.04	NA
Gm48525	0	0.01	-1.04	NA
4930480M12Rik	0	0.01	-1.04	NA
Gm32899	0	0.01	-1.04	NA
Gm25497	0	0.01	-1.04	NA
Gm47056	0	0.01	-1.04	NA
Gm47682	0	0.01	-1.04	NA
BC042761	0	0.01	-1.04	NA
Gm48418	0	0.01	-1.04	NA
Gm15571	0	0.01	-1.04	NA
Gm48656	0	0.01	-1.04	NA
Gm5435	0	0.01	-1.04	NA
Gm6722	0	0.01	-1.04	NA
Gm48110	0	0.01	-1.04	NA
Gm48553	0	0.01	-1.04	NA
Gm40538	0	0.01	-1.04	NA
Gm35412	0	0.01	-1.04	NA
Gm19238	0	0.01	-1.04	NA
Gm47207	0	0.01	-1.04	NA
Serpina3b	0	0.01	-1.04	NA
Gm48807	0	0.01	-1.04	NA
Mir668	0	0.01	-1.04	NA
Mir369	0	0.01	-1.04	NA
6030440G07Rik	0	0.01	-1.04	NA
Gpr132	0	0.01	-1.04	NA
Gm47541	0	0.01	-1.04	NA
Gm2310	0	0.01	-1.04	NA
AC131997.1	0	0.01	-1.04	NA
Rpl7a-ps3	0	0.01	-1.04	NA
AC152394.2	0	0.01	-1.04	NA
AC106830.2	0	0.01	-1.04	NA
AC123656.1	0	0.01	-1.04	NA
Mir6953	0	0.01	-1.04	NA
AL592187.6	0	0.01	-1.04	NA
Bik	0	0.01	-1.04	NA
AL626769.1	0	0.01	-1.04	NA
7530416G11Rik	0	0.01	-1.04	NA
AC140403.3	0	0.01	-1.04	NA
1700031M16Rik	0	0.01	-1.04	NA
Uqcrh-ps1	0	0.01	-1.04	NA
Tmprss12	0	0.01	-1.04	NA
Krt75	0	0.01	-1.04	NA
Hoxc8	0	0.01	-1.04	NA
AC165274.1	0	0.01	-1.04	NA
AC154256.2	0	0.01	-1.04	NA
2310015D24Rik	0	0.01	-1.04	NA
Mir484	0	0.01	-1.04	NA
Gm23116	0	0.01	-1.04	NA
AC113329.1	0	0.01	-1.04	NA
Gm9697	0	0.01	-1.04	NA
2610020F03Rik	0	0.01	-1.04	NA
Gm23430	0	0.01	-1.04	NA
Gm22672	0	0.01	-1.04	NA
Uts2b	0	0.01	-1.04	NA
1600019K03Rik	0	0.01	-1.04	NA
Gm37508	0	0.01	-1.04	NA
Slc9c1	0	0.01	-1.04	NA
Gm15693	0	0.01	-1.04	NA
Olfr205	0	0.01	-1.04	NA
Gm25896	0	0.01	-1.04	NA
Krtap24-1	0	0.01	-1.04	NA
Gm45384	0	0.01	-1.04	NA
Gm37259	0	0.01	-1.04	NA
Gm9242	0	0.01	-1.04	NA
Gm7168	0	0.01	-1.04	NA
Gm7052	0	0.01	-1.04	NA
Gm5225	0	0.01	-1.04	NA
Pnpla1os	0	0.01	-1.04	NA
Cyp4f40	0	0.01	-1.04	NA
Egfl8	0	0.01	-1.04	NA
Olfr102	0	0.01	-1.04	NA
Olfr131	0	0.01	-1.04	NA
Mep1a	0	0.01	-1.04	NA
Mir693	0	0.01	-1.04	NA
Gm22474	0	0.01	-1.04	NA
Gm15556	0	0.01	-1.04	NA
Gm37173	0	0.01	-1.04	NA
Rpl21-ps6	0	0.01	-1.04	NA
Nudt12os	0	0.01	-1.04	NA
Gm17097	0	0.01	-1.04	NA
Gm24492	0	0.01	-1.04	NA
1700001G01Rik	0	0.01	-1.04	NA
Proc	0	0.01	-1.04	NA
Gm26717	0	0.01	-1.04	NA
Grxcr2	0	0.01	-1.04	NA
F830016B08Rik	0	0.01	-1.04	NA
Gm19261	0	0.01	-1.04	NA
Olfr76	0	0.01	-1.04	NA
Cyp2c29	0	0.01	-1.04	NA
Gm23113	0	0.01	-1.04	NA
Gm16726	0	0.01	-1.04	NA
Mir146b	0	0.01	-1.04	NA
Gm13792	0.01	0.03	-1.04	NA
Gm5400	0.01	0.03	-1.04	NA
Gm17771	0.01	0.03	-1.04	NA
4930529C04Rik	0.01	0.03	-1.04	NA
Gm15906	0.01	0.03	-1.04	NA
Gm15502	0.01	0.03	-1.04	NA
Sspnos	0.01	0.03	-1.04	NA
Chrna10	0.01	0.03	-1.04	NA
4930543E12Rik	0.01	0.03	-1.04	NA
Gm9129	0.01	0.03	-1.04	NA
Mir8109	0.01	0.03	-1.04	NA
Atp12a	0.01	0.03	-1.04	NA
Gm28166	0.01	0.03	-1.04	NA
Gm12714	0.01	0.03	-1.04	NA
Gm48432	0.01	0.03	-1.04	NA
Gm48690	0.01	0.03	-1.04	NA
Gm21886	0.01	0.03	-1.04	NA
Gm22039	0.04	0.06	-1.04	NA
Gm11962	0.05	0.07	-1.04	NA
Rax	0.04	0.07	-1.04	NA
Gm28784	0.01	0.02	-1.04	NA
A930014E01Rik	0.01	0.02	-1.04	NA
Gm37399	0.01	0.02	-1.04	NA
Gm24682	0.01	0.02	-1.04	NA
Tas2r126	0.01	0.02	-1.04	NA
Gm6423	0.01	0.02	-1.04	NA
Gm35552	0.01	0.02	-1.04	NA
Gm9118	0.01	0.02	-1.04	NA
Prr23a3	0.01	0.02	-1.04	NA
Gm11201	0.01	0.02	-1.04	NA
Gm30747	0.01	0.02	-1.04	NA
Gm47441	0.01	0.02	-1.04	NA
Gm9321	0.01	0.02	-1.04	NA
Gm6520	0.02	0.05	-1.04	NA
Gm18943	0.02	0.05	-1.04	NA
Gm22613	0.05	0.07	-1.04	NA
Gm28441	0.03	0.04	-1.04	NA
Adgrg5	0.02	0.05	-1.05	NA
Gm29208	0.02	0.05	-1.05	NA
Opn1sw	0.03	0.08	-1.06	NA
Gm7357	0	0.01	-1.06	NA
Gm6195	0	0.01	-1.06	NA
Gm7846	0	0.01	-1.06	NA
Gm29128	0	0.01	-1.06	NA
Gm25096	0	0.01	-1.06	NA
1700074A21Rik	0	0.01	-1.06	NA
Gm37623	0	0.01	-1.06	NA
Gm5973	0	0.01	-1.06	NA
Gm28140	0	0.01	-1.06	NA
Gm18303	0	0.01	-1.06	NA
Gm5253	0	0.01	-1.06	NA
Gm28178	0	0.01	-1.06	NA
Gm25542	0	0.01	-1.06	NA
Gm8840	0	0.01	-1.06	NA
Cryba2	0	0.01	-1.06	NA
Gm37932	0	0.01	-1.06	NA
Gm22786	0	0.01	-1.06	NA
Ugt1a6a	0	0.01	-1.06	NA
Pdcd1	0	0.01	-1.06	NA
4930440C22Rik	0	0.01	-1.06	NA
Gm18969	0	0.01	-1.06	NA
Gm5260	0	0.01	-1.06	NA
Gm29359	0	0.01	-1.06	NA
Gm8217	0	0.01	-1.06	NA
Gm37970	0	0.01	-1.06	NA
Gm28911	0	0.01	-1.06	NA
Elf3	0	0.01	-1.06	NA
Gm29485	0	0.01	-1.06	NA
Gm23744	0	0.01	-1.06	NA
Mroh9	0	0.01	-1.06	NA
Gm23599	0	0.01	-1.06	NA
Gm7626	0	0.01	-1.06	NA
Olfr248	0	0.01	-1.06	NA
Gm26104	0	0.01	-1.06	NA
Gm8101	0	0.01	-1.06	NA
Gm37662	0	0.01	-1.06	NA
Gm38268	0	0.01	-1.06	NA
Gm37912	0	0.01	-1.06	NA
Gm21362	0	0.01	-1.06	NA
Mir669b	0	0.01	-1.06	NA
Mir466b-1	0	0.01	-1.06	NA
Gm22775	0	0.01	-1.06	NA
Gm25943	0	0.01	-1.06	NA
Gm23988	0	0.01	-1.06	NA
Mir669m-2	0	0.01	-1.06	NA
Gm37730	0	0.01	-1.06	NA
Gm23638	0	0.01	-1.06	NA
Gm26323	0	0.01	-1.06	NA
Gm13415	0	0.01	-1.06	NA
Gm13417	0	0.01	-1.06	NA
Gm13359	0	0.01	-1.06	NA
Mir6998	0	0.01	-1.06	NA
Gm13450	0	0.01	-1.06	NA
4930402F06Rik	0	0.01	-1.06	NA
Gm13444	0	0.01	-1.06	NA
Mir5128	0	0.01	-1.06	NA
Gm13490	0	0.01	-1.06	NA
Gm13549	0	0.01	-1.06	NA
Mir7224	0	0.01	-1.06	NA
Gm13633	0	0.01	-1.06	NA
Gm23253	0	0.01	-1.06	NA
4930445N08Rik	0	0.01	-1.06	NA
Gm13943	0	0.01	-1.06	NA
Gm14469	0	0.01	-1.06	NA
Gm22606	0	0.01	-1.06	NA
Gm13723	0	0.01	-1.06	NA
Olfr1128	0	0.01	-1.06	NA
Gm20693	0	0.01	-1.06	NA
Gm13936	0	0.01	-1.06	NA
Gm44465	0	0.01	-1.06	NA
4930412B13Rik	0	0.01	-1.06	NA
Tgm5	0	0.01	-1.06	NA
Gm24081	0	0.01	-1.06	NA
Gm14012	0	0.01	-1.06	NA
Gm14304	0	0.01	-1.06	NA
Prn	0	0.01	-1.06	NA
Gm14054	0	0.01	-1.06	NA
Gm25866	0	0.01	-1.06	NA
Gm14158	0	0.01	-1.06	NA
Gm14200	0	0.01	-1.06	NA
Wfdc8	0	0.01	-1.06	NA
Mir296	0	0.01	-1.06	NA
Gm14413	0	0.01	-1.06	NA
Gm14299	0	0.01	-1.06	NA
Gm14375	0	0.01	-1.06	NA
Gm26401	0	0.01	-1.06	NA
Mir532	0	0.01	-1.06	NA
Gm5752	0	0.01	-1.06	NA
Gm25481	0	0.01	-1.06	NA
Gm14514	0	0.01	-1.06	NA
Gm6023	0	0.01	-1.06	NA
Rhox4a2	0	0.01	-1.06	NA
Gm14578	0	0.01	-1.06	NA
Gm15034	0	0.01	-1.06	NA
Gm14582	0	0.01	-1.06	NA
Gm14639	0	0.01	-1.06	NA
Gm6743	0	0.01	-1.06	NA
Gm23028	0	0.01	-1.06	NA
Magea10	0	0.01	-1.06	NA
Mir7092	0	0.01	-1.06	NA
Gm14775	0	0.01	-1.06	NA
Gm9009	0	0.01	-1.06	NA
1700010D01Rik	0	0.01	-1.06	NA
Gm14809	0	0.01	-1.06	NA
Gm14841	0	0.01	-1.06	NA
Gm14822	0	0.01	-1.06	NA
Gm26020	0	0.01	-1.06	NA
Gm7405	0	0.01	-1.06	NA
Gm7429	0	0.01	-1.06	NA
Gm14931	0	0.01	-1.06	NA
Gm15001	0	0.01	-1.06	NA
Ripply1	0	0.01	-1.06	NA
Gm6446	0	0.01	-1.06	NA
Gm24627	0	0.01	-1.06	NA
Gm24907	0	0.01	-1.06	NA
Gm8464	0	0.01	-1.06	NA
Rpl7a-ps12	0	0.01	-1.06	NA
Prkaca-ps1	0	0.01	-1.06	NA
Gm23794	0	0.01	-1.06	NA
Asmt	0	0.01	-1.06	NA
Gm38151	0	0.01	-1.06	NA
Gm26485	0	0.01	-1.06	NA
4930431L21Rik	0	0.01	-1.06	NA
Gm42781	0	0.01	-1.06	NA
Gm16114	0	0.01	-1.06	NA
Gm6069	0	0.01	-1.06	NA
Gm42513	0	0.01	-1.06	NA
Gm5539	0	0.01	-1.06	NA
Gm9696	0	0.01	-1.06	NA
Gm6098	0	0.01	-1.06	NA
Gm6677	0	0.01	-1.06	NA
Gm37892	0	0.01	-1.06	NA
Gm42476	0	0.01	-1.06	NA
4930565D16Rik	0	0.01	-1.06	NA
Gm38392	0	0.01	-1.06	NA
Gm21956	0	0.01	-1.06	NA
n-R5s197	0	0.01	-1.06	NA
Gm29704	0	0.01	-1.06	NA
S100a9	0	0.01	-1.06	NA
Reg4	0	0.01	-1.06	NA
Gm43135	0	0.01	-1.06	NA
Gm25869	0	0.01	-1.06	NA
Gm5546	0	0.01	-1.06	NA
Gm4248	0	0.01	-1.06	NA
Chil6	0	0.01	-1.06	NA
Amy2b	0	0.01	-1.06	NA
Gm43669	0	0.01	-1.06	NA
Gm43287	0	0.01	-1.06	NA
Gm9379	0	0.01	-1.06	NA
Gm18916	0	0.01	-1.06	NA
Gm24515	0	0.01	-1.06	NA
Gm42650	0	0.01	-1.06	NA
Gm42706	0	0.01	-1.06	NA
Rpl36a-ps2	0	0.01	-1.06	NA
Gm25127	0	0.01	-1.06	NA
Gm27405	0	0.01	-1.06	NA
Gm11820	0	0.01	-1.06	NA
Gm11848	0	0.01	-1.06	NA
Gm11852	0	0.01	-1.06	NA
Gm11905	0	0.01	-1.06	NA
Gm11910	0	0.01	-1.06	NA
Gm12752	0	0.01	-1.06	NA
Mir207	0	0.01	-1.06	NA
Gm25262	0	0.01	-1.06	NA
Gm12492	0	0.01	-1.06	NA
Toporsl	0	0.01	-1.06	NA
Gm11259	0	0.01	-1.06	NA
Gm11256	0	0.01	-1.06	NA
Gm12551	0	0.01	-1.06	NA
Gm12645	0	0.01	-1.06	NA
Gm16686	0	0.01	-1.06	NA
Mir31	0	0.01	-1.06	NA
Gm22804	0	0.01	-1.06	NA
Tmem61	0	0.01	-1.06	NA
Cyp4a10	0	0.01	-1.06	NA
Gm12847	0	0.01	-1.06	NA
Gm12827	0	0.01	-1.06	NA
Gm12956	0	0.01	-1.06	NA
Gm23540	0	0.01	-1.06	NA
Gm37667	0	0.01	-1.06	NA
Rpl28-ps3	0	0.01	-1.06	NA
Gm23845	0	0.01	-1.06	NA
Gm12974	0	0.01	-1.06	NA
Gm7534	0	0.01	-1.06	NA
Mir6403	0	0.01	-1.06	NA
Runx3	0	0.01	-1.06	NA
Tex46	0	0.01	-1.06	NA
Gm9867	0	0.01	-1.06	NA
Gm13032	0	0.01	-1.06	NA
Pramel1	0	0.01	-1.06	NA
Gm13168	0	0.01	-1.06	NA
Vmn2r-ps19	0	0.01	-1.06	NA
Gm13117	0	0.01	-1.06	NA
Gm42832	0	0.01	-1.06	NA
Gm3321	0	0.01	-1.06	NA
Gm3544	0	0.01	-1.06	NA
Gm43215	0	0.01	-1.06	NA
Gm16112	0	0.01	-1.06	NA
Mir3096	0	0.01	-1.06	NA
Gm42570	0	0.01	-1.06	NA
Gm42765	0	0.01	-1.06	NA
4930548H24Rik	0	0.01	-1.06	NA
Gm5864	0	0.01	-1.06	NA
Nkx3-2	0	0.01	-1.06	NA
Gm5292	0	0.01	-1.06	NA
Gm42716	0	0.01	-1.06	NA
Gm10025	0	0.01	-1.06	NA
Gm10441	0	0.01	-1.06	NA
1700025A08Rik	0	0.01	-1.06	NA
Gm21905	0	0.01	-1.06	NA
4930425K10Rik	0	0.01	-1.06	NA
Gm43025	0	0.01	-1.06	NA
Usp46os1	0	0.01	-1.06	NA
Tmprss11f	0	0.01	-1.06	NA
Ugt2b34	0	0.01	-1.06	NA
Gm15682	0	0.01	-1.06	NA
Mkrn1-ps1	0	0.01	-1.06	NA
Gm25320	0	0.01	-1.06	NA
Afm	0	0.01	-1.06	NA
Gm2602	0	0.01	-1.06	NA
Gm28271	0	0.01	-1.06	NA
Hsd17b13	0	0.01	-1.06	NA
Gm42900	0	0.01	-1.06	NA
Gm42627	0	0.01	-1.06	NA
1700095B10Rik	0	0.01	-1.06	NA
Gm13842	0	0.01	-1.06	NA
Gm16063	0	0.01	-1.06	NA
Gm43756	0	0.01	-1.06	NA
Gm37700	0	0.01	-1.06	NA
Gm42953	0	0.01	-1.06	NA
9030607J07Rik	0	0.01	-1.06	NA
Gm15498	0	0.01	-1.06	NA
Pvrig-ps	0	0.01	-1.06	NA
Gm24131	0	0.01	-1.06	NA
Gm4870	0	0.01	-1.06	NA
Gm6054	0	0.01	-1.06	NA
Gm43921	0	0.01	-1.06	NA
Gm8676	0	0.01	-1.06	NA
Gm44129	0	0.01	-1.06	NA
Ppp1r3a	0	0.01	-1.06	NA
Gm43924	0	0.01	-1.06	NA
D830026I12Rik	0	0.01	-1.06	NA
Gm28008	0	0.01	-1.06	NA
Gm24217	0	0.01	-1.06	NA
Spam1	0	0.01	-1.06	NA
Gm24443	0	0.01	-1.06	NA
Gm24536	0	0.01	-1.06	NA
Gm27522	0	0.01	-1.06	NA
Gm14546	0	0.01	-1.06	NA
Gm13862	0	0.01	-1.06	NA
Gm26699	0	0.01	-1.06	NA
Rab19	0	0.01	-1.06	NA
Gm25402	0	0.01	-1.06	NA
Trbv1	0	0.01	-1.06	NA
Olfr434	0	0.01	-1.06	NA
1600015I10Rik	0	0.01	-1.06	NA
Gm19253	0	0.01	-1.06	NA
Hoxaas2	0	0.01	-1.06	NA
Gm8129	0	0.01	-1.06	NA
Gm43967	0	0.01	-1.06	NA
Gm19244	0	0.01	-1.06	NA
Gm44092	0	0.01	-1.06	NA
Igkv14-126-1	0	0.01	-1.06	NA
Igkv16-104	0	0.01	-1.06	NA
Igkv4-57	0	0.01	-1.06	NA
Tex37	0	0.01	-1.06	NA
Gm4409	0	0.01	-1.06	NA
Gm17034	0	0.01	-1.06	NA
Gm32591	0	0.01	-1.06	NA
Gm27317	0	0.01	-1.06	NA
Gm43309	0	0.01	-1.06	NA
Gp9	0	0.01	-1.06	NA
Gm45218	0	0.01	-1.06	NA
Gm25094	0	0.01	-1.06	NA
Gm23234	0	0.01	-1.06	NA
Gm23365	0	0.01	-1.06	NA
Gm44331	0	0.01	-1.06	NA
Mir7660	0	0.01	-1.06	NA
Vmn2r20	0	0.01	-1.06	NA
Gm43635	0	0.01	-1.06	NA
Gm42811	0	0.01	-1.06	NA
Gm44215	0	0.01	-1.06	NA
Tas2r123	0	0.01	-1.06	NA
Tas2r142-ps5	0	0.01	-1.06	NA
Gm44069	0	0.01	-1.06	NA
Gm37269	0	0.01	-1.06	NA
Gm35876	0	0.01	-1.06	NA
Gm3654	0	0.01	-1.06	NA
Gm24909	0	0.01	-1.06	NA
Obox4-ps2	0	0.01	-1.06	NA
Snord23	0	0.01	-1.06	NA
Gm44565	0	0.01	-1.06	NA
Psg19	0	0.01	-1.06	NA
Gm26600	0	0.01	-1.06	NA
Gm44659	0	0.01	-1.06	NA
Phldb3	0	0.01	-1.06	NA
Mir7046	0	0.01	-1.06	NA
Cyp2b10	0	0.01	-1.06	NA
Gm44641	0	0.01	-1.06	NA
Rps12-ps5	0	0.01	-1.06	NA
Gm28077	0	0.01	-1.06	NA
Gm5896	0	0.01	-1.06	NA
Gm17791	0	0.01	-1.06	NA
Gm44605	0	0.01	-1.06	NA
Pth2	0	0.01	-1.06	NA
Fam83e	0	0.01	-1.06	NA
Gm45444	0	0.01	-1.06	NA
Mrgpra2a	0	0.01	-1.06	NA
Gm45282	0	0.01	-1.06	NA
Gm18127	0	0.01	-1.06	NA
Gm22496	0	0.01	-1.06	NA
Gm25648	0	0.01	-1.06	NA
Gm25156	0	0.01	-1.06	NA
Gm26337	0	0.01	-1.06	NA
Gm23145	0	0.01	-1.06	NA
Gm23962	0	0.01	-1.06	NA
Gm44627	0	0.01	-1.06	NA
Gm7546	0	0.01	-1.06	NA
Gm44725	0	0.01	-1.06	NA
Gm15504	0	0.01	-1.06	NA
Vmn2r78	0	0.01	-1.06	NA
Gm44603	0	0.01	-1.06	NA
Gm45319	0	0.01	-1.06	NA
Art5	0	0.01	-1.06	NA
Gm4070	0	0.01	-1.06	NA
Olfr512	0	0.01	-1.06	NA
Gm5338	0	0.01	-1.06	NA
Gm24982	0	0.01	-1.06	NA
Gm4083	0	0.01	-1.06	NA
Acsm2	0	0.01	-1.06	NA
Abca16	0	0.01	-1.06	NA
4930513N20Rik	0	0.01	-1.06	NA
C230079O03Rik	0	0.01	-1.06	NA
Gm4459	0	0.01	-1.06	NA
Olfr60	0	0.01	-1.06	NA
Gm29735	0	0.01	-1.06	NA
Myct1	0	0.01	-1.06	NA
Gm21321	0	0.01	-1.06	NA
Gm27741	0	0.01	-1.06	NA
Gm48773	0	0.01	-1.06	NA
Gm48843	0	0.01	-1.06	NA
Gm47761	0	0.01	-1.06	NA
1700020N01Rik	0	0.01	-1.06	NA
Gm19791	0	0.01	-1.06	NA
Gm1972	0	0.01	-1.06	NA
Gm10824	0	0.01	-1.06	NA
4930401C15Rik	0	0.01	-1.06	NA
4930579H20Rik	0	0.01	-1.06	NA
Gm47433	0	0.01	-1.06	NA
Gm48786	0	0.01	-1.06	NA
Gm47970	0	0.01	-1.06	NA
Gm47574	0	0.01	-1.06	NA
Gm9736	0	0.01	-1.06	NA
Gm26243	0	0.01	-1.06	NA
Mir6911	0	0.01	-1.06	NA
Mir6913	0	0.01	-1.06	NA
Gm47561	0	0.01	-1.06	NA
Gm48087	0	0.01	-1.06	NA
Mir1931	0	0.01	-1.06	NA
Gm48507	0	0.01	-1.06	NA
Phxr2	0	0.01	-1.06	NA
Gm35035	0	0.01	-1.06	NA
Gm23105	0	0.01	-1.06	NA
Lrrc10	0	0.01	-1.06	NA
Iltifb	0	0.01	-1.06	NA
Gm38403	0	0.01	-1.06	NA
Gm33677	0	0.01	-1.06	NA
Gm37505	0	0.01	-1.06	NA
Gm10741	0	0.01	-1.06	NA
Gm24330	0	0.01	-1.06	NA
Gm47966	0	0.01	-1.06	NA
Lrrc8e	0	0.01	-1.06	NA
Gm44911	0	0.01	-1.06	NA
Gm45160	0	0.01	-1.06	NA
Gm44785	0	0.01	-1.06	NA
Gm20100	0	0.01	-1.06	NA
Gm22207	0	0.01	-1.06	NA
Gm44347	0	0.01	-1.06	NA
1700014L14Rik	0	0.01	-1.06	NA
Defb13	0	0.01	-1.06	NA
Gm45166	0	0.01	-1.06	NA
Gm44620	0	0.01	-1.06	NA
Gm8051	0	0.01	-1.06	NA
Gm8291	0	0.01	-1.06	NA
AY512931	0	0.01	-1.06	NA
Gm25813	0	0.01	-1.06	NA
Trim60	0	0.01	-1.06	NA
Gm19170	0	0.01	-1.06	NA
Gm15654	0	0.01	-1.06	NA
4930505O20Rik	0	0.01	-1.06	NA
Gm27169	0	0.01	-1.06	NA
Gm2716	0	0.01	-1.06	NA
Gm45639	0	0.01	-1.06	NA
Gm45666	0	0.01	-1.06	NA
Ces1f	0	0.01	-1.06	NA
Gm10286	0	0.01	-1.06	NA
Gm7208	0	0.01	-1.06	NA
1810019D21Rik	0	0.01	-1.06	NA
Gm22664	0	0.01	-1.06	NA
Gm31717	0	0.01	-1.06	NA
Gm24283	0	0.01	-1.06	NA
Gm16378	0	0.01	-1.06	NA
Gm45805	0	0.01	-1.06	NA
Gm5358	0	0.01	-1.06	NA
4930555G01Rik	0	0.01	-1.06	NA
Gm47747	0	0.01	-1.06	NA
Gm2048	0	0.01	-1.06	NA
Anxa11os	0	0.01	-1.06	NA
AC140462.1	0	0.01	-1.06	NA
AC154649.1	0	0.01	-1.06	NA
Gm47971	0	0.01	-1.06	NA
Gm5204	0	0.01	-1.06	NA
Gm7945	0	0.01	-1.06	NA
AC168062.1	0	0.01	-1.06	NA
Trav9n-1	0	0.01	-1.06	NA
Gm23704	0	0.01	-1.06	NA
Trdj1	0	0.01	-1.06	NA
Traj47	0	0.01	-1.06	NA
Traj44	0	0.01	-1.06	NA
Traj43	0	0.01	-1.06	NA
Traj29	0	0.01	-1.06	NA
Traj23	0	0.01	-1.06	NA
Traj4	0	0.01	-1.06	NA
AC159002.2	0	0.01	-1.06	NA
Gzmc	0	0.01	-1.06	NA
Mir16-1	0	0.01	-1.06	NA
4930578I06Rik	0	0.01	-1.06	NA
AC155237.2	0	0.01	-1.06	NA
Gm19301	0	0.01	-1.06	NA
Gm23652	0	0.01	-1.06	NA
AC115357.1	0	0.01	-1.06	NA
AC110380.1	0	0.01	-1.06	NA
Gm25831	0	0.01	-1.06	NA
AC102815.2	0	0.01	-1.06	NA
AC121997.2	0	0.01	-1.06	NA
Mir6390	0	0.01	-1.06	NA
AC132112.1	0	0.01	-1.06	NA
AC163295.2	0	0.01	-1.06	NA
CT025686.2	0	0.01	-1.06	NA
Gm23302	0	0.01	-1.06	NA
AC126253.1	0	0.01	-1.06	NA
Timm8a2	0	0.01	-1.06	NA
Gm7344	0	0.01	-1.06	NA
Gm20416	0	0.01	-1.06	NA
Gm17571	0	0.01	-1.06	NA
Gm18789	0	0.01	-1.06	NA
Raver1	0	0.01	-1.06	NA
Mir7082	0	0.01	-1.06	NA
Gm8031	0	0.01	-1.06	NA
Gm22060	0	0.01	-1.06	NA
Gm27201	0	0.01	-1.06	NA
Gm25630	0	0.01	-1.06	NA
A630095E13Rik	0	0.01	-1.06	NA
Gm47633	0	0.01	-1.06	NA
Olfr907	0	0.01	-1.06	NA
Olfr976	0	0.01	-1.06	NA
Olfr981	0	0.01	-1.06	NA
AC160966.1	0	0.01	-1.06	NA
Foxr1	0	0.01	-1.06	NA
Cd3g	0	0.01	-1.06	NA
Gm48719	0	0.01	-1.06	NA
Gm39327	0	0.01	-1.06	NA
Spesp1	0	0.01	-1.06	NA
n-R5s84	0	0.01	-1.06	NA
Gm22571	0	0.01	-1.06	NA
Gm27254	0	0.01	-1.06	NA
Gm5366	0	0.01	-1.06	NA
Gm47824	0	0.01	-1.06	NA
Gm3211	0	0.01	-1.06	NA
Gm25433	0	0.01	-1.06	NA
Gm26713	0	0.01	-1.06	NA
AC166078.1	0	0.01	-1.06	NA
Gm2087	0	0.01	-1.06	NA
Gm2396	0	0.01	-1.06	NA
Gm29608	0	0.01	-1.06	NA
Gm19193	0	0.01	-1.06	NA
A030012G06Rik	0	0.01	-1.06	NA
Trim42	0	0.01	-1.06	NA
Gm25607	0	0.01	-1.06	NA
Foxl2os	0	0.01	-1.06	NA
Gm22894	0	0.01	-1.06	NA
Gm37612	0	0.01	-1.06	NA
Actl11	0	0.01	-1.06	NA
4921523L03Rik	0	0.01	-1.06	NA
Gm29825	0	0.01	-1.06	NA
Gm47095	0	0.01	-1.06	NA
Gm47097	0	0.01	-1.06	NA
Gm25341	0	0.01	-1.06	NA
Ccr1l1	0	0.01	-1.06	NA
Igfbp1	0	0.01	-1.06	NA
Gm11989	0	0.01	-1.06	NA
Gm12599	0	0.01	-1.06	NA
Gm12005	0	0.01	-1.06	NA
Mir1933	0	0.01	-1.06	NA
Gm23514	0	0.01	-1.06	NA
Gm12138	0	0.01	-1.06	NA
Gabra6	0	0.01	-1.06	NA
Gm12145	0	0.01	-1.06	NA
Olfr1390	0	0.01	-1.06	NA
Gm12236	0	0.01	-1.06	NA
Gm12242	0	0.01	-1.06	NA
Gm12949	0	0.01	-1.06	NA
Mir195a	0	0.01	-1.06	NA
Gm40193	0	0.01	-1.06	NA
Mir6925	0	0.01	-1.06	NA
Mir6338	0	0.01	-1.06	NA
Gm11207	0	0.01	-1.06	NA
Gm11427	0	0.01	-1.06	NA
Igf2bp1	0	0.01	-1.06	NA
Gm25106	0	0.01	-1.06	NA
Krt40	0	0.01	-1.06	NA
Gm27374	0	0.01	-1.06	NA
Dhx58os	0	0.01	-1.06	NA
Gm11619	0	0.01	-1.06	NA
Gm11626	0	0.01	-1.06	NA
Gm11663	0	0.01	-1.06	NA
Gm10842	0	0.01	-1.06	NA
Gm11668	0	0.01	-1.06	NA
1700023C21Rik	0	0.01	-1.06	NA
Tex19.1	0	0.01	-1.06	NA
Gm22460	0	0.01	-1.06	NA
Akr1c20	0	0.01	-1.06	NA
Gm47406	0	0.01	-1.06	NA
Gm47487	0	0.01	-1.06	NA
Gm5374	0	0.01	-1.06	NA
Gm47727	0	0.01	-1.06	NA
Gpx5	0	0.01	-1.06	NA
Gm11290	0	0.01	-1.06	NA
Gm11368	0	0.01	-1.06	NA
Gm47662	0	0.01	-1.06	NA
Serpinb9e	0	0.01	-1.06	NA
Gm47150	0	0.01	-1.06	NA
Gm47151	0	0.01	-1.06	NA
Fam50b	0	0.01	-1.06	NA
Gm47067	0	0.01	-1.06	NA
Gm33489	0	0.01	-1.06	NA
Gm24915	0	0.01	-1.06	NA
Mirlet7a-1	0	0.01	-1.06	NA
Gm18974	0	0.01	-1.06	NA
Gm16248	0	0.01	-1.06	NA
Mir6944	0	0.01	-1.06	NA
Gm19866	0	0.01	-1.06	NA
CT030657.3	0	0.01	-1.06	NA
Olfr466	0	0.01	-1.06	NA
Gm48816	0	0.01	-1.06	NA
Gm8062	0	0.01	-1.06	NA
Gm5197	0	0.01	-1.06	NA
Gm48566	0	0.01	-1.06	NA
Gm47649	0	0.01	-1.06	NA
Gm47381	0	0.01	-1.06	NA
Gm23955	0	0.01	-1.06	NA
Gm8847	0	0.01	-1.06	NA
Gm2822	0	0.01	-1.06	NA
Gm5455	0	0.01	-1.06	NA
Gm38397	0	0.01	-1.06	NA
Gm31544	0	0.01	-1.06	NA
Gm23756	0	0.01	-1.06	NA
Msgn1	0	0.01	-1.06	NA
Gm27952	0	0.01	-1.06	NA
Gm35208	0	0.01	-1.06	NA
AC102569.1	0	0.01	-1.06	NA
Gm48315	0	0.01	-1.06	NA
Gm9318	0	0.01	-1.06	NA
Gm47871	0	0.01	-1.06	NA
Mir6937	0	0.01	-1.06	NA
Gm47948	0	0.01	-1.06	NA
Gm23529	0	0.01	-1.06	NA
Gm48264	0	0.01	-1.06	NA
Gm48578	0	0.01	-1.06	NA
AC165349.1	0	0.01	-1.06	NA
Gm20403	0	0.01	-1.06	NA
Fscb	0	0.01	-1.06	NA
Gm47456	0	0.01	-1.06	NA
Gm8075	0	0.01	-1.06	NA
Gm48224	0	0.01	-1.06	NA
Lrrc74a	0	0.01	-1.06	NA
Gm25888	0	0.01	-1.06	NA
Serpina1d	0	0.01	-1.06	NA
Gm8895	0	0.01	-1.06	NA
Mir154	0	0.01	-1.06	NA
Mir3072	0	0.01	-1.06	NA
Gm36635	0	0.01	-1.06	NA
Gm20613	0	0.01	-1.06	NA
Gm25652	0	0.01	-1.06	NA
Gm26350	0	0.01	-1.06	NA
4921515E04Rik	0	0.01	-1.06	NA
Gm25101	0	0.01	-1.06	NA
AC130671.1	0	0.01	-1.06	NA
Gm24771	0	0.01	-1.06	NA
Gm24833	0	0.01	-1.06	NA
AC099629.1	0	0.01	-1.06	NA
AC119177.2	0	0.01	-1.06	NA
AC100400.1	0	0.01	-1.06	NA
Gm22106	0	0.01	-1.06	NA
Gm6610	0	0.01	-1.06	NA
Gm25072	0	0.01	-1.06	NA
Pnpla5	0	0.01	-1.06	NA
Gm22818	0	0.01	-1.06	NA
Mir6393	0	0.01	-1.06	NA
AC124691.1	0	0.01	-1.06	NA
Miox	0	0.01	-1.06	NA
AC124133.1	0	0.01	-1.06	NA
OR5BS1P	0	0.01	-1.06	NA
Gm25183	0	0.01	-1.06	NA
Gm25999	0	0.01	-1.06	NA
AC157583.2	0	0.01	-1.06	NA
Krt81	0	0.01	-1.06	NA
Krt84	0	0.01	-1.06	NA
Nfe2	0	0.01	-1.06	NA
AC108858.1	0	0.01	-1.06	NA
Olfr161	0	0.01	-1.06	NA
Gm23413	0	0.01	-1.06	NA
Prm3	0	0.01	-1.06	NA
Mir1945	0	0.01	-1.06	NA
Gm6327	0	0.01	-1.06	NA
Iglv1	0	0.01	-1.06	NA
Iglv3	0	0.01	-1.06	NA
Gm26980	0	0.01	-1.06	NA
Gm22481	0	0.01	-1.06	NA
Gm5405	0	0.01	-1.06	NA
Gm37458	0	0.01	-1.06	NA
Gm26307	0	0.01	-1.06	NA
Cldn17	0	0.01	-1.06	NA
1810053B23Rik	0	0.01	-1.06	NA
2810404F17Rik	0	0.01	-1.06	NA
Mir692-1	0	0.01	-1.06	NA
1700122H20Rik	0	0.01	-1.06	NA
Gm6811	0	0.01	-1.06	NA
Prss27	0	0.01	-1.06	NA
Gm22327	0	0.01	-1.06	NA
Btnl4	0	0.01	-1.06	NA
Ly6g6c	0	0.01	-1.06	NA
Gm8750	0	0.01	-1.06	NA
Sfta2	0	0.01	-1.06	NA
Gm5682	0	0.01	-1.06	NA
Gm20545	0	0.01	-1.06	NA
Olfr99	0	0.01	-1.06	NA
Olfr118	0	0.01	-1.06	NA
Gm5967	0	0.01	-1.06	NA
Gm18417	0	0.01	-1.06	NA
Acsbg2	0	0.01	-1.06	NA
Gm4705	0	0.01	-1.06	NA
1700016K05Rik	0	0.01	-1.06	NA
Gm26561	0	0.01	-1.06	NA
Gm26957	0	0.01	-1.06	NA
Gm27427	0	0.01	-1.06	NA
Gm26612	0	0.01	-1.06	NA
Gm24510	0	0.01	-1.06	NA
Gm8446	0	0.01	-1.06	NA
Gm37148	0	0.01	-1.06	NA
Gm44409	0	0.01	-1.06	NA
Gm25116	0	0.01	-1.06	NA
Rpl29-ps5	0	0.01	-1.06	NA
Gm27369	0	0.01	-1.06	NA
Rps19-ps13	0	0.01	-1.06	NA
Gm24183	0	0.01	-1.06	NA
Spink7	0	0.01	-1.06	NA
1700061H18Rik	0	0.01	-1.06	NA
Gm25071	0	0.01	-1.06	NA
Gm22272	0	0.01	-1.06	NA
Olfr1440	0	0.01	-1.06	NA
Gm5512	0	0.01	-1.06	NA
Gm3329	0	0.01	-1.06	NA
Mir496b	0	0.01	-1.06	NA
Gm23426	0	0.01	-1.06	NA
Gm5248	0	0.01	-1.06	NA
Gm25482	0	0.01	-1.06	NA
Gm29594	0	0.01	-1.06	NA
AC087559.1	0	0.01	-1.06	NA
Csmd2os	0.05	0.07	-1.06	NA
Galp	0.02	0.04	-1.06	NA
Ftcd	0.03	0.05	-1.06	NA
4930597O21Rik	0.04	0.07	-1.06	NA
Gm48203	0.01	0.06	-1.07	NA
Gm14635	0.03	0.02	-1.07	NA
Gm371	0.03	0.02	-1.07	NA
Gm42578	0.03	0.02	-1.07	NA
Padi4	0.03	0.02	-1.07	NA
Hcst	0.03	0.02	-1.07	NA
Gm17109	0.03	0.02	-1.07	NA
Mir679	0.03	0.02	-1.07	NA
Gm21232	0.02	0.06	-1.07	NA
Gm5454	0.02	0.06	-1.07	NA
Zpbp2	0.05	0.07	-1.08	NA
Gm12204	0.03	0.05	-1.08	NA
Gm4784	0.04	0.06	-1.08	NA
Gm4425	0.04	0.06	-1.08	NA
Gm3131	0.02	0.03	-1.09	NA
Ssxb5	0.01	0.02	-1.09	NA
Gm8107	0.01	0.02	-1.09	NA
Gm6222	0.01	0.02	-1.09	NA
Gm42820	0.01	0.02	-1.09	NA
Gm16060	0.01	0.02	-1.09	NA
Rps4x-ps	0.01	0.02	-1.09	NA
Gm42962	0.01	0.02	-1.09	NA
Vmn1r81	0.01	0.02	-1.09	NA
Gm45024	0.01	0.02	-1.09	NA
Aqp8	0.01	0.02	-1.09	NA
Gm25979	0.01	0.02	-1.09	NA
Gm16271	0.01	0.02	-1.09	NA
Gm1943	0.01	0.02	-1.09	NA
Gm7588	0.01	0.02	-1.09	NA
Gm47559	0.01	0.02	-1.09	NA
Gm26903	0.01	0.02	-1.09	NA
Gm22378	0.01	0.02	-1.09	NA
Gm35190	0.01	0.02	-1.09	NA
F2rl1	0.01	0.02	-1.09	NA
Mymx	0.01	0.02	-1.09	NA
Gm10729	0.04	0.07	-1.1	NA
Khdc1c	0.02	0.03	-1.1	NA
Gm26681	0.02	0.03	-1.1	NA
Gm11235	0.02	0.03	-1.1	NA
Gm43397	0.02	0.03	-1.1	NA
AC157554.4	0.02	0.03	-1.1	NA
1700016G14Rik	0.05	0.03	-1.11	NA
Gm39566	0.03	0.05	-1.11	NA
Gm11131	0.03	0.06	-1.11	NA
Gm12158	0.03	0.05	-1.11	NA
4833405L11Rik	0.03	0.05	-1.11	NA
Gm43585	0.03	0.07	-1.11	NA
Gm36995	0.04	0.05	-1.11	NA
Gm7857	0.02	0.03	-1.11	NA
Gm25761	0.02	0.03	-1.11	NA
Gm48163	0.02	0.03	-1.11	NA
Gm11670	0.02	0.05	-1.12	NA
Gm29678	0.03	0.05	-1.12	NA
Gm15726	0.03	0.05	-1.12	NA
Mir142hg	0.03	0.05	-1.12	NA
Icos	0.02	0.02	-1.12	NA
Gm22322	0.02	0.02	-1.12	NA
Scgb1c1	0.02	0.02	-1.12	NA
Gm20758	0.02	0.02	-1.12	NA
Gm4489	0.02	0.02	-1.12	NA
Gm36041	0.02	0.02	-1.12	NA
Gm6877	0.02	0.02	-1.12	NA
Olfr742	0.02	0.02	-1.12	NA
Gm5066	0.02	0.02	-1.12	NA
Gm11993	0.02	0.02	-1.12	NA
Scimp	0.02	0.02	-1.12	NA
Gm10392	0.02	0.02	-1.12	NA
Arhgap27os3	0.02	0.02	-1.12	NA
Mir379	0.02	0.02	-1.12	NA
AC121357.1	0.02	0.02	-1.12	NA
Gm37244	0.03	0.06	-1.12	NA
2410124H12Rik	0.03	0.06	-1.12	NA
E330018M18Rik	0.03	0.07	-1.12	NA
Lyz1	0.03	0.06	-1.12	NA
Anks4b	0.02	0.05	-1.13	NA
Glrp1	0.04	0.07	-1.13	NA
Gm2492	0.04	0.06	-1.13	NA
Gm13363	0.03	0.06	-1.13	NA
Mir5620	0.04	0.08	-1.14	NA
Slfnl1	0.02	0.05	-1.15	NA
Gm15402	0.04	0.06	-1.15	NA
1700025F24Rik	0.03	0.05	-1.15	NA
AC137871.2	0.03	0.05	-1.15	NA
Olfr443-ps1	0.02	0.08	-1.16	NA
4930593A02Rik	0.03	0.05	-1.16	NA
Vrtn	0.04	0.03	-1.17	NA
Phf11d	0.03	0.05	-1.17	NA
Gm15467	0.02	0.05	-1.17	NA
Gm24936	0.02	0.05	-1.17	NA
Taar1	0.02	0.05	-1.17	NA
AC140465.1	0.05	0.08	-1.18	NA
Gm26683	0.02	0.04	-1.18	NA
Gm37689	0.02	0.04	-1.18	NA
Gm15582	0.02	0.04	-1.18	NA
Gm31218	0.02	0.04	-1.18	NA
Gm5043	0.03	0.05	-1.18	NA
Gm29530	0.03	0.08	-1.18	NA
Gm12439	0.04	0.06	-1.18	NA
1700007F19Rik	0.04	0.07	-1.19	NA
Gm14617	0.03	0.04	-1.19	NA
Gm36823	0.05	0.07	-1.19	NA
Gm48092	0.02	0.04	-1.19	NA
Gm7539	0.01	0.02	-1.19	NA
Slc5a12	0.01	0.02	-1.19	NA
Gm11449	0.01	0.02	-1.19	NA
Gm12923	0.01	0.02	-1.19	NA
Anp32b-ps1	0.01	0.02	-1.19	NA
Gm42676	0.01	0.02	-1.19	NA
Gnrhr	0.01	0.02	-1.19	NA
Gm43125	0.01	0.02	-1.19	NA
Gm44086	0.01	0.02	-1.19	NA
Prodh2	0.01	0.02	-1.19	NA
Rps11-ps5	0.01	0.02	-1.19	NA
Gm5951	0.01	0.02	-1.19	NA
Gm45266	0.01	0.02	-1.19	NA
Il13	0.01	0.02	-1.19	NA
Gm11524	0.01	0.02	-1.19	NA
Gm23645	0.01	0.02	-1.19	NA
A530001N23Rik	0.01	0.02	-1.19	NA
9530050K03Rik	0.01	0.02	-1.19	NA
Gm16029	0.01	0.02	-1.19	NA
Gm15885	0.01	0.02	-1.19	NA
AC169509.3	0.01	0.02	-1.19	NA
Gm20461	0.01	0.02	-1.19	NA
Tas2r135	0.06	0.05	-1.2	NA
Hamp2	0.02	0.05	-1.2	NA
Gm15896	0.04	0.03	-1.2	NA
Gm33045	0.04	0.03	-1.2	NA
Sapcd1	0.04	0.03	-1.2	NA
AA413626	0.04	0.05	-1.2	NA
Mir758	0.04	0.06	-1.2	NA
Trim10	0.04	0.06	-1.2	NA
Gm38096	0.04	0.07	-1.21	NA
Tmem211	0.02	0.05	-1.21	NA
Adgrg7	0.02	0.05	-1.21	NA
Ctcfl	0.02	0.05	-1.21	NA
Gm3724	0.02	0.05	-1.21	NA
Gm42711	0.03	0.06	-1.22	NA
Gm15694	0.05	0.07	-1.22	NA
Gm13206	0.03	0.03	-1.22	NA
Gm9800	0.03	0.03	-1.22	NA
Scd4	0.03	0.03	-1.22	NA
Olfr1033	0.04	0.07	-1.22	NA
Gm47921	0.04	0.07	-1.22	NA
Gm10463	0.04	0.07	-1.23	NA
Gm15921	0.03	0.08	-1.23	NA
Gm42577	0.04	0.07	-1.23	NA
Gm15978	0.03	0.06	-1.23	NA
Gm12092	0.02	0.07	-1.24	NA
Gm44992	0.04	0.07	-1.24	NA
Gm5434	0.03	0.08	-1.24	NA
Gm11025	0.04	0.03	-1.25	NA
Gm31036	0.03	0.06	-1.25	NA
Gm8424	0.03	0.06	-1.25	NA
Prss53	0.03	0.06	-1.25	NA
Gm15898	0.02	0.04	-1.26	NA
Gm15538	0.02	0.04	-1.26	NA
Xntrpc	0.02	0.07	-1.26	NA
Hcar2	0.02	0.03	-1.27	NA
Gm45350	0.02	0.03	-1.27	NA
Gm32842	0.02	0.03	-1.27	NA
2310016D03Rik	0.02	0.03	-1.27	NA
AC164069.1	0.02	0.03	-1.27	NA
Rpl39l	0.02	0.03	-1.27	NA
Gm42437	0.02	0.04	-1.28	NA
ENSMUSG00000106943	0.02	0.04	-1.28	NA
Mir3058	0.02	0.04	-1.28	NA
Gm17111	0.02	0.04	-1.28	NA
Ms4a6d	0.02	0.04	-1.28	NA
Gm9949	0.05	0.05	-1.29	NA
Gm14339	0.03	0.06	-1.29	NA
Gm12309	0.03	0.08	-1.29	NA
Gm15466	0.02	0.04	-1.29	NA
Gm3558	0.02	0.04	-1.29	NA
Gm48853	0.03	0.06	-1.29	NA
Gm12867	0.03	0.06	-1.29	NA
Il1bos	0.02	0.05	-1.3	NA
Amd-ps4	0.02	0.05	-1.3	NA
Gm47595	0.03	0.09	-1.3	NA
Otop2	0.02	0.05	-1.31	NA
Gm8237	0.03	0.07	-1.32	NA
Gm26556	0.02	0.05	-1.32	NA
Gm7046	0.02	0.09	-1.32	NA
Gm16163	0.04	0.07	-1.32	NA
Dnmt3c	0.03	0.03	-1.32	NA
Rpl7-ps7	0.03	0.03	-1.32	NA
Gm25759	0.03	0.03	-1.32	NA
C030032O16Rik	0.02	0.05	-1.32	NA
Dpcr1	0.02	0.08	-1.32	NA
Gm14869	0.03	0.09	-1.32	NA
Mir6402	0.02	0.06	-1.32	NA
1700018A23Rik	0.02	0.08	-1.32	NA
Slc43a1	0.01	0.03	-1.33	NA
Tsix	0.01	0.03	-1.33	NA
AU022133	0.01	0.03	-1.33	NA
Gm11221	0.01	0.03	-1.33	NA
Gm26340	0.01	0.03	-1.33	NA
Gm45269	0.01	0.03	-1.33	NA
CT025533.1	0.01	0.03	-1.33	NA
Gm12259	0.01	0.03	-1.33	NA
Gm12340	0.01	0.03	-1.33	NA
AC163354.1	0.01	0.03	-1.33	NA
Gm47447	0.01	0.03	-1.33	NA
Gm22728	0.03	0.06	-1.33	NA
Gm5	0.02	0.07	-1.33	NA
Gm7642	0.02	0.05	-1.33	NA
Gm47874	0.02	0.05	-1.33	NA
Syngr4	0.03	0.06	-1.33	NA
Gm9678	0.01	0.03	-1.33	NA
Cuzd1	0.01	0.03	-1.33	NA
CT025548.1	0.01	0.03	-1.33	NA
Gm47131	0.01	0.03	-1.33	NA
Gm12358	0.01	0.03	-1.33	NA
Dcdc2c	0.01	0.03	-1.33	NA
Gm28893	0.01	0.04	-1.34	NA
Gm11414	0.01	0.04	-1.34	NA
Mir697	0.01	0.04	-1.34	NA
Gm44264	0.01	0.04	-1.34	NA
Gm4810	0.01	0.04	-1.34	NA
Rps19-ps6	0.01	0.04	-1.34	NA
Olfr374	0.03	0.08	-1.34	NA
4930518C09Rik	0.02	0.05	-1.34	NA
Gm13905	0.02	0.06	-1.34	NA
Lin28a	0.02	0.06	-1.34	NA
Gm4987	0.01	0.03	-1.34	NA
Gm15574	0.01	0.03	-1.34	NA
Gm15637	0.01	0.03	-1.34	NA
Gm45113	0.01	0.03	-1.34	NA
Gm20609	0.01	0.03	-1.34	NA
Lyzl4	0.01	0.03	-1.34	NA
4930404H11Rik	0.01	0.03	-1.34	NA
Gm24334	0.01	0.03	-1.34	NA
Gm46379	0.01	0.03	-1.34	NA
AC122350.1	0.01	0.03	-1.34	NA
Gm25935	0.01	0.03	-1.34	NA
Gm8250	0.01	0.03	-1.34	NA
Gm16135	0.03	0.05	-1.34	NA
Gm47168	0.06	0.03	-1.34	NA
Gssos2	0.03	0.06	-1.35	NA
Gm24163	0.03	0.06	-1.35	NA
D9Wsu149	0.03	0.08	-1.35	NA
Nmrk2	0.03	0.08	-1.35	NA
Gm9946	0.02	0.07	-1.35	NA
Rpl10-ps3	0.02	0.07	-1.35	NA
2010010A06Rik	0.03	0.07	-1.35	NA
Gm9436	0.01	0.03	-1.35	NA
Gm22206	0.01	0.03	-1.35	NA
Gm45484	0.01	0.03	-1.35	NA
Gm19385	0.01	0.03	-1.35	NA
Mir323	0.01	0.03	-1.35	NA
AC115304.2	0.01	0.03	-1.35	NA
Gm20493	0.01	0.03	-1.35	NA
Gm44056	0.03	0.08	-1.35	NA
Gm15334	0.03	0.08	-1.35	NA
Gm15345	0.04	0.07	-1.35	NA
Lhx4	0.03	0.07	-1.35	NA
Gm12987	0.03	0.07	-1.35	NA
4930563F08Rik	0.03	0.06	-1.35	NA
Gm23368	0.01	0.04	-1.36	NA
Gm28453	0.01	0.04	-1.36	NA
Gm26464	0.01	0.04	-1.36	NA
Gm11677	0.03	0.07	-1.36	NA
Ankrd65	0.02	0.06	-1.36	NA
Gm5564	0.03	0.03	-1.36	NA
Igf1os	0.03	0.03	-1.36	NA
Gm26551	0.03	0.03	-1.36	NA
Gm42868	0.03	0.07	-1.36	NA
Gm45304	0.03	0.07	-1.36	NA
Myo1g	0.03	0.07	-1.36	NA
Bpifb6	0.01	0.04	-1.36	NA
Gm26722	0.01	0.04	-1.36	NA
Olfr317	0.01	0.04	-1.36	NA
Milr1	0.01	0.04	-1.36	NA
Gm48133	0.01	0.04	-1.36	NA
Cyp4f41-ps	0.04	0.08	-1.36	NA
Gm9165	0.02	0.06	-1.37	NA
Gm20475	0.02	0.04	-1.37	NA
A730061H03Rik	0.02	0.04	-1.37	NA
Gm25224	0.02	0.04	-1.37	NA
Gm28417	0.03	0.05	-1.37	NA
Gm43628	0.02	0.06	-1.37	NA
Gm42791	0.02	0.06	-1.37	NA
Mir149	0.03	0.05	-1.37	NA
Gm37072	0.03	0.05	-1.37	NA
Gm36962	0.03	0.05	-1.37	NA
Gm13818	0.02	0.05	-1.37	NA
Gm12580	0.02	0.05	-1.37	NA
Gm44948	0.02	0.05	-1.37	NA
4930568A12Rik	0.07	0.05	-1.37	NA
Gm40915	0.03	0.09	-1.38	NA
CT010453.1	0.02	0.05	-1.38	NA
Gm5446	0.02	0.05	-1.38	NA
Gm4945	0.02	0.05	-1.38	NA
Gm39228	0.02	0.05	-1.38	NA
Gpr65	0.02	0.05	-1.38	NA
Fev	0.02	0.09	-1.38	NA
Iyd	0.04	0.08	-1.38	NA
AC169511.1	0.03	0.09	-1.38	NA
Gm44834	0.02	0.06	-1.39	NA
Ccdc188	0.02	0.06	-1.39	NA
Gm8976	0.04	0.08	-1.39	NA
Gm25271	0.03	0.09	-1.39	NA
Gm6238	0.01	0.03	-1.39	NA
Gm15205	0.01	0.03	-1.39	NA
Gm44976	0.01	0.03	-1.39	NA
Cdh16	0.01	0.03	-1.39	NA
Gm33424	0.01	0.03	-1.39	NA
Gm36947	0.01	0.03	-1.4	NA
Gm16102	0.01	0.03	-1.4	NA
Gm11576	0.01	0.03	-1.4	NA
Rbm44	0.01	0.03	-1.4	NA
Gm29427	0.01	0.03	-1.4	NA
Gm22865	0.01	0.03	-1.4	NA
Gm24824	0.01	0.03	-1.4	NA
Gm12390	0.01	0.03	-1.4	NA
Gm16036	0.01	0.03	-1.4	NA
Ccdc129	0.01	0.03	-1.4	NA
Gm17077	0.01	0.03	-1.4	NA
Gm44882	0.01	0.03	-1.4	NA
AC154838.2	0.01	0.03	-1.4	NA
Gm48754	0.01	0.03	-1.4	NA
Gm47851	0.01	0.03	-1.4	NA
Psca	0.01	0.03	-1.4	NA
AL590144.2	0.01	0.03	-1.4	NA
Gm24616	0.01	0.03	-1.4	NA
Gm17218	0.01	0.03	-1.4	NA
Tspy-ps	0.01	0.03	-1.4	NA
Pdcd1lg2	0.04	0.08	-1.4	NA
4930432L08Rik	0.04	0.08	-1.4	NA
Gm9913	0.02	0.04	-1.4	NA
Gm13114	0.02	0.04	-1.4	NA
Plekhd1os	0.02	0.04	-1.4	NA
Gm29570	0.03	0.07	-1.41	NA
Gm11249	0.04	0.08	-1.41	NA
E230025N22Rik	0.04	0.08	-1.41	NA
Gm38264	0	0.02	-1.41	NA
Gm5696	0	0.02	-1.41	NA
Gm20428	0	0.02	-1.41	NA
Gm28777	0	0.02	-1.41	NA
Gm19637	0	0.02	-1.41	NA
Gm28411	0	0.02	-1.41	NA
Pard3bos1	0	0.02	-1.41	NA
Gm38351	0	0.02	-1.41	NA
Snora41	0	0.02	-1.41	NA
Gm37017	0	0.02	-1.41	NA
Ugt1a8	0	0.02	-1.41	NA
Gm20302	0	0.02	-1.41	NA
Gm25578	0	0.02	-1.41	NA
Gm16081	0	0.02	-1.41	NA
Gm5834	0	0.02	-1.41	NA
Gm47995	0	0.02	-1.41	NA
Gm25279	0	0.02	-1.41	NA
1600012P17Rik	0	0.02	-1.41	NA
Fmo3	0	0.02	-1.41	NA
Gm24940	0	0.02	-1.41	NA
Gm38210	0	0.02	-1.41	NA
Gm36972	0	0.02	-1.41	NA
Gm10522	0	0.02	-1.41	NA
Gm38079	0	0.02	-1.41	NA
Gm37887	0	0.02	-1.41	NA
Gm23691	0	0.02	-1.41	NA
Mir669o	0	0.02	-1.41	NA
4933403L11Rik	0	0.02	-1.41	NA
Gm37697	0	0.02	-1.41	NA
Gm24976	0	0.02	-1.41	NA
Gm44455	0	0.02	-1.41	NA
Gm13557	0	0.02	-1.41	NA
Gm13550	0	0.02	-1.41	NA
Gm13552	0	0.02	-1.41	NA
Hoxd8	0	0.02	-1.41	NA
Gm27942	0	0.02	-1.41	NA
Olfr1208	0	0.02	-1.41	NA
Gm10804	0	0.02	-1.41	NA
Gm13990	0	0.02	-1.41	NA
Gm23983	0	0.02	-1.41	NA
Gm22352	0	0.02	-1.41	NA
Gm14011	0	0.02	-1.41	NA
Gm24893	0	0.02	-1.41	NA
Gm14283	0	0.02	-1.41	NA
Gm22245	0	0.02	-1.41	NA
Gm25026	0	0.02	-1.41	NA
Gm14198	0	0.02	-1.41	NA
Lime1	0	0.02	-1.41	NA
Gm16265	0	0.02	-1.41	NA
Gm14563	0	0.02	-1.41	NA
Gm14610	0	0.02	-1.41	NA
Gm14620	0	0.02	-1.41	NA
Rps2-ps13	0	0.02	-1.41	NA
Gm14631	0	0.02	-1.41	NA
Gm5398	0	0.02	-1.41	NA
Gm23121	0	0.02	-1.41	NA
Gm14754	0	0.02	-1.41	NA
Gm14764	0	0.02	-1.41	NA
Gm23557	0	0.02	-1.41	NA
Gm14798	0	0.02	-1.41	NA
Gm24380	0	0.02	-1.41	NA
Gm4995	0	0.02	-1.41	NA
Hmgb1-ps2	0	0.02	-1.41	NA
Mir1264	0	0.02	-1.41	NA
Gm15163	0	0.02	-1.41	NA
Gm23806	0	0.02	-1.41	NA
Gm23501	0	0.02	-1.41	NA
Fabp4	0	0.02	-1.41	NA
Gm43666	0	0.02	-1.41	NA
Gm12582	0	0.02	-1.41	NA
Gm7815	0	0.02	-1.41	NA
Gm37725	0	0.02	-1.41	NA
Platr10	0	0.02	-1.41	NA
Sh2d2a	0	0.02	-1.41	NA
Sprr2a3	0	0.02	-1.41	NA
Gm24920	0	0.02	-1.41	NA
Gm42671	0	0.02	-1.41	NA
Gm43189	0	0.02	-1.41	NA
Gm18982	0	0.02	-1.41	NA
Gm12474	0	0.02	-1.41	NA
Gm15472	0	0.02	-1.41	NA
Gm15602	0	0.02	-1.41	NA
Gm5547	0	0.02	-1.41	NA
Gm43608	0	0.02	-1.41	NA
Gm43731	0	0.02	-1.41	NA
Gm43729	0	0.02	-1.41	NA
9830132P13Rik	0	0.02	-1.41	NA
Gm43428	0	0.02	-1.41	NA
Gm11804	0	0.02	-1.41	NA
Mir876	0	0.02	-1.41	NA
Gm12458	0	0.02	-1.41	NA
Gm27452	0	0.02	-1.41	NA
Gm12646	0	0.02	-1.41	NA
Gm12785	0	0.02	-1.41	NA
4933424M12Rik	0	0.02	-1.41	NA
Gm23138	0	0.02	-1.41	NA
Gm12803	0	0.02	-1.41	NA
Gm26355	0	0.02	-1.41	NA
Gm12916	0	0.02	-1.41	NA
Gm13007	0	0.02	-1.41	NA
Gm13013	0	0.02	-1.41	NA
Clcnka	0	0.02	-1.41	NA
Vmn2r-ps18	0	0.02	-1.41	NA
Gm23318	0	0.02	-1.41	NA
Car6	0	0.02	-1.41	NA
Gm6586	0	0.02	-1.41	NA
Gm43214	0	0.02	-1.41	NA
Gm16110	0	0.02	-1.41	NA
Gm43722	0	0.02	-1.41	NA
Cnpy1	0	0.02	-1.41	NA
Gm24003	0	0.02	-1.41	NA
Gm42976	0	0.02	-1.41	NA
C030018K13Rik	0	0.02	-1.41	NA
Gm5108	0	0.02	-1.41	NA
Gm42164	0	0.02	-1.41	NA
Gm43147	0	0.02	-1.41	NA
Gm10417	0	0.02	-1.41	NA
Mir7026	0	0.02	-1.41	NA
Gm43246	0	0.02	-1.41	NA
Gm13784	0	0.02	-1.41	NA
n-R5s174	0	0.02	-1.41	NA
Gm15727	0	0.02	-1.41	NA
Mir7031	0	0.02	-1.41	NA
Gm43474	0	0.02	-1.41	NA
Gm42906	0	0.02	-1.41	NA
Gm43295	0	0.02	-1.41	NA
Svs1	0	0.02	-1.41	NA
Vmn1r6	0	0.02	-1.41	NA
Igkj2	0	0.02	-1.41	NA
Gm44111	0	0.02	-1.41	NA
Gm44186	0	0.02	-1.41	NA
Gm44097	0	0.02	-1.41	NA
Gm43953	0	0.02	-1.41	NA
1700015O11Rik	0	0.02	-1.41	NA
1700069P05Rik	0	0.02	-1.41	NA
Gm25193	0	0.02	-1.41	NA
Gm22362	0	0.02	-1.41	NA
Tas2r125	0	0.02	-1.41	NA
Gm43927	0	0.02	-1.41	NA
Slco1a6	0	0.02	-1.41	NA
Gm44115	0	0.02	-1.41	NA
Gm23462	0	0.02	-1.41	NA
Gm15929	0	0.02	-1.41	NA
Vmn2r54	0	0.02	-1.41	NA
Ranbp2-ps1	0	0.02	-1.41	NA
Gm45226	0	0.02	-1.41	NA
Gm28078	0	0.02	-1.41	NA
Gm18256	0	0.02	-1.41	NA
Fgf21	0	0.02	-1.41	NA
Saa3	0	0.02	-1.41	NA
Gm25229	0	0.02	-1.41	NA
Gm23047	0	0.02	-1.41	NA
Gm10623	0	0.02	-1.41	NA
Gm36011	0	0.02	-1.41	NA
Gm31510	0	0.02	-1.41	NA
BC048679	0	0.02	-1.41	NA
Gm7957	0	0.02	-1.41	NA
Gm5341	0	0.02	-1.41	NA
Gm45620	0	0.02	-1.41	NA
Phox2a	0	0.02	-1.41	NA
Olfr642	0	0.02	-1.41	NA
Olfr657	0	0.02	-1.41	NA
5430402P08Rik	0	0.02	-1.41	NA
Gm44867	0	0.02	-1.41	NA
Mir7059	0	0.02	-1.41	NA
Smt3h2-ps2	0	0.02	-1.41	NA
n-R5s158	0	0.02	-1.41	NA
Mir3104	0	0.02	-1.41	NA
Gm48854	0	0.02	-1.41	NA
Gm47687	0	0.02	-1.41	NA
Gm47502	0	0.02	-1.41	NA
Lilr4b	0	0.02	-1.41	NA
BB019430	0	0.02	-1.41	NA
Gm18514	0	0.02	-1.41	NA
Gm16143	0	0.02	-1.41	NA
Gm47900	0	0.02	-1.41	NA
Gm16240	0	0.02	-1.41	NA
Gm21027	0	0.02	-1.41	NA
Gm48120	0	0.02	-1.41	NA
n-R5s80	0	0.02	-1.41	NA
Olfr1556-ps1	0	0.02	-1.41	NA
4930471E19Rik	0	0.02	-1.41	NA
Gm15961	0	0.02	-1.41	NA
Gm48591	0	0.02	-1.41	NA
Inhbc	0	0.02	-1.41	NA
Hsd17b6	0	0.02	-1.41	NA
Snord59a	0	0.02	-1.41	NA
Gm45224	0	0.02	-1.41	NA
Gm44622	0	0.02	-1.41	NA
Gm15319	0	0.02	-1.41	NA
Gm23184	0	0.02	-1.41	NA
Gm9951	0	0.02	-1.41	NA
Mir383	0	0.02	-1.41	NA
Gm45772	0	0.02	-1.41	NA
4930512H18Rik	0	0.02	-1.41	NA
Gm5356	0	0.02	-1.41	NA
Ces3b	0	0.02	-1.41	NA
Gm45875	0	0.02	-1.41	NA
Gm3002	0	0.02	-1.41	NA
Gm3468	0	0.02	-1.41	NA
Gm48430	0	0.02	-1.41	NA
Gm46443	0	0.02	-1.41	NA
Ppifos	0	0.02	-1.41	NA
Rpl23a-ps3	0	0.02	-1.41	NA
Mir346	0	0.02	-1.41	NA
AC133517.1	0	0.02	-1.41	NA
CT009515.1	0	0.02	-1.41	NA
AC164437.5	0	0.02	-1.41	NA
AC164437.1	0	0.02	-1.41	NA
AC166574.6	0	0.02	-1.41	NA
Gm23470	0	0.02	-1.41	NA
Olfr1511	0	0.02	-1.41	NA
Traj12	0	0.02	-1.41	NA
Gm25887	0	0.02	-1.41	NA
Mir598	0	0.02	-1.41	NA
4930505G20Rik	0	0.02	-1.41	NA
Gm16833	0	0.02	-1.41	NA
Gm26189	0	0.02	-1.41	NA
Gm22658	0	0.02	-1.41	NA
Gm7904	0	0.02	-1.41	NA
Gm16071	0	0.02	-1.41	NA
Gm18226	0	0.02	-1.41	NA
Gm47204	0	0.02	-1.41	NA
Gm22659	0	0.02	-1.41	NA
I730028E13Rik	0	0.02	-1.41	NA
Gm25313	0	0.02	-1.41	NA
Gm10646	0	0.02	-1.41	NA
Gm18015	0	0.02	-1.41	NA
4933400C23Rik	0	0.02	-1.41	NA
n-R5s87	0	0.02	-1.41	NA
Mirlet7g	0	0.02	-1.41	NA
Gm17040	0	0.02	-1.41	NA
Tmem89	0	0.02	-1.41	NA
Fbxw18	0	0.02	-1.41	NA
Gm20397	0	0.02	-1.41	NA
Gm15566	0	0.02	-1.41	NA
Gm17020	0	0.02	-1.41	NA
Gm26393	0	0.02	-1.41	NA
Gm12090	0	0.02	-1.41	NA
Meikin	0	0.02	-1.41	NA
Gm26116	0	0.02	-1.41	NA
4933424L21Rik	0	0.02	-1.41	NA
Gm12292	0	0.02	-1.41	NA
Rnf222	0	0.02	-1.41	NA
Gm22733	0	0.02	-1.41	NA
Gm11195	0	0.02	-1.41	NA
9130204K15Rik	0	0.02	-1.41	NA
Ccdc182	0	0.02	-1.41	NA
Hoxb3os	0	0.02	-1.41	NA
Lrrc37a	0	0.02	-1.41	NA
Gm25040	0	0.02	-1.41	NA
Gm23663	0	0.02	-1.41	NA
Gm12587	0	0.02	-1.41	NA
Gm24187	0	0.02	-1.41	NA
Vmn1r-ps110	0	0.02	-1.41	NA
Gm11379	0	0.02	-1.41	NA
Gm29590	0	0.02	-1.41	NA
Gm47751	0	0.02	-1.41	NA
Gm48188	0	0.02	-1.41	NA
Gm6344	0	0.02	-1.41	NA
1700112M02Rik	0	0.02	-1.41	NA
Gm15622	0	0.02	-1.41	NA
S100z	0	0.02	-1.41	NA
Gm48580	0	0.02	-1.41	NA
Gm47463	0	0.02	-1.41	NA
4631422I05Rik	0	0.02	-1.41	NA
Nt5c1b	0	0.02	-1.41	NA
Gm40853	0	0.02	-1.41	NA
Gm47733	0	0.02	-1.41	NA
9130015A21Rik	0	0.02	-1.41	NA
Gm47375	0	0.02	-1.41	NA
Gm2568	0	0.02	-1.41	NA
Gm48366	0	0.02	-1.41	NA
Gm23910	0	0.02	-1.41	NA
Gm24775	0	0.02	-1.41	NA
Gm48873	0	0.02	-1.41	NA
Gm8300	0	0.02	-1.41	NA
Mir412	0	0.02	-1.41	NA
Gm48119	0	0.02	-1.41	NA
Gm24487	0	0.02	-1.41	NA
AC122397.1	0	0.02	-1.41	NA
Gm25093	0	0.02	-1.41	NA
Mir28c	0	0.02	-1.41	NA
Gm27782	0	0.02	-1.41	NA
Gm3150	0	0.02	-1.41	NA
Gm17057	0	0.02	-1.41	NA
AC139844.1	0	0.02	-1.41	NA
Mucl2	0	0.02	-1.41	NA
Mir6365	0	0.02	-1.41	NA
Iglc2	0	0.02	-1.41	NA
Mir8095	0	0.02	-1.41	NA
Gm26562	0	0.02	-1.41	NA
n-R5s33	0	0.02	-1.41	NA
Gm26800	0	0.02	-1.41	NA
Olfr209	0	0.02	-1.41	NA
Gm7976	0	0.02	-1.41	NA
4930515G13Rik	0	0.02	-1.41	NA
Olfr90	0	0.02	-1.41	NA
Treml1	0	0.02	-1.41	NA
1700025K24Rik	0	0.02	-1.41	NA
Gm26510	0	0.02	-1.41	NA
Gm23905	0	0.02	-1.41	NA
Gm22593	0	0.02	-1.41	NA
Gm17036	0	0.02	-1.41	NA
Gm16090	0	0.02	-1.41	NA
Gm16558	0	0.02	-1.41	NA
Gm22814	0	0.02	-1.41	NA
Spinkl	0	0.02	-1.41	NA
Gm47273	0	0.02	-1.41	NA
Gm7289	0	0.02	-1.41	NA
Olfr1437	0	0.02	-1.41	NA
Pde6c	0	0.02	-1.41	NA
Gm24400	0	0.02	-1.41	NA
mt-Nd3	0	0.02	-1.41	NA
Gm15473	0.02	0.07	-1.42	NA
Gm15702	0.02	0.09	-1.42	NA
Trim63	0.04	0.05	-1.42	NA
Pitx1	0.04	0.05	-1.42	NA
Hrct1	0.02	0.07	-1.43	NA
Rbp7	0.03	0.03	-1.43	NA
Aire	0.03	0.03	-1.43	NA
Gm17766	0.03	0.03	-1.43	NA
Gm12184	0.03	0.07	-1.43	NA
Prkag3	0.01	0.04	-1.43	NA
8030442B05Rik	0.01	0.04	-1.43	NA
Ap3s1-ps2	0.01	0.04	-1.43	NA
4930438A08Rik	0.01	0.04	-1.43	NA
Gm9959	0.01	0.04	-1.43	NA
4930519F09Rik	0.01	0.04	-1.43	NA
AC154738.5	0.01	0.04	-1.43	NA
AC154311.1	0.01	0.04	-1.43	NA
Hnrnpa1l2-ps2	0.03	0.07	-1.44	NA
Chn1os1	0.03	0.07	-1.44	NA
Gm5100	0.01	0.03	-1.44	NA
Gm4852	0.01	0.03	-1.44	NA
Gm42468	0.01	0.03	-1.44	NA
Oit3	0.01	0.03	-1.44	NA
Gm44776	0.01	0.03	-1.44	NA
Gm19216	0.01	0.03	-1.44	NA
4933427E13Rik	0.01	0.03	-1.44	NA
Mir423	0.01	0.03	-1.44	NA
Gm5191	0.01	0.03	-1.44	NA
Gm7571	0.01	0.04	-1.44	NA
Gm27043	0.01	0.04	-1.44	NA
Gm4036	0.01	0.04	-1.44	NA
Gm25406	0.01	0.04	-1.44	NA
Gm14874	0.03	0.03	-1.44	NA
Gm36355	0.03	0.03	-1.44	NA
4921515L22Rik	0.03	0.03	-1.44	NA
Usp44	0.03	0.03	-1.44	NA
9230109A22Rik	0.03	0.03	-1.44	NA
Gm14540	0.02	0.06	-1.45	NA
Ncr3-ps	0.02	0.06	-1.45	NA
Gm4956	0	0.02	-1.45	NA
Il18r1	0	0.02	-1.45	NA
Gm29260	0	0.02	-1.45	NA
Crygd	0	0.02	-1.45	NA
Gm8805	0	0.02	-1.45	NA
Marco	0	0.02	-1.45	NA
Ccdc185	0	0.02	-1.45	NA
Mir669a-3	0	0.02	-1.45	NA
Olfr1129	0	0.02	-1.45	NA
Gm13816	0	0.02	-1.45	NA
Mir7001	0	0.02	-1.45	NA
Olfr1297	0	0.02	-1.45	NA
AA467197	0	0.02	-1.45	NA
Gm14010	0	0.02	-1.45	NA
Gm36967	0	0.02	-1.45	NA
Gm14199	0	0.02	-1.45	NA
Gm14231	0	0.02	-1.45	NA
Gm14266	0	0.02	-1.45	NA
Gm15036	0	0.02	-1.45	NA
Gm14668	0	0.02	-1.45	NA
Gm14767	0	0.02	-1.45	NA
5730416F02Rik	0	0.02	-1.45	NA
Gm37190	0	0.02	-1.45	NA
Gm37461	0	0.02	-1.45	NA
Gm8515	0	0.02	-1.45	NA
Gm16069	0	0.02	-1.45	NA
Gm12490	0	0.02	-1.45	NA
4930432M17Rik	0	0.02	-1.45	NA
Gm5982	0	0.02	-1.45	NA
D530037P16Rik	0	0.02	-1.45	NA
Gm11787	0	0.02	-1.45	NA
Gm12527	0	0.02	-1.45	NA
Gm11184	0	0.02	-1.45	NA
Gm830	0	0.02	-1.45	NA
Klf17	0	0.02	-1.45	NA
Gm13056	0	0.02	-1.45	NA
Gm42450	0	0.02	-1.45	NA
4930448I18Rik	0	0.02	-1.45	NA
Gm42734	0	0.02	-1.45	NA
Gm6051	0	0.02	-1.45	NA
Gbp10	0	0.02	-1.45	NA
Gm19272	0	0.02	-1.45	NA
Tmem139	0	0.02	-1.45	NA
Gm44236	0	0.02	-1.45	NA
Gm43947	0	0.02	-1.45	NA
Clec4b1	0	0.02	-1.45	NA
Gm5051	0	0.02	-1.45	NA
Gm44877	0	0.02	-1.45	NA
Tex101	0	0.02	-1.45	NA
Gm26433	0	0.02	-1.45	NA
Gm32111	0	0.02	-1.45	NA
Gm18806	0	0.02	-1.45	NA
Olfr510	0	0.02	-1.45	NA
Gm6905	0	0.02	-1.45	NA
Rpl17-ps11	0	0.02	-1.45	NA
Gm9797	0	0.02	-1.45	NA
Gm40608	0	0.02	-1.45	NA
E030030I06Rik	0	0.02	-1.45	NA
Gm24655	0	0.02	-1.45	NA
Slc22a16	0	0.02	-1.45	NA
Speer5-ps1	0	0.02	-1.45	NA
AC160031.1	0	0.02	-1.45	NA
4933436P19Rik	0	0.02	-1.45	NA
Gm30346	0	0.02	-1.45	NA
4933411E08Rik	0	0.02	-1.45	NA
Gm4478	0	0.02	-1.45	NA
Defa21	0	0.02	-1.45	NA
Gm45584	0	0.02	-1.45	NA
n-R5s96	0	0.02	-1.45	NA
Gm35857	0	0.02	-1.45	NA
1700011L22Rik	0	0.02	-1.45	NA
1700051O22Rik	0	0.02	-1.45	NA
Gm20406	0	0.02	-1.45	NA
Gm3239	0	0.02	-1.45	NA
Gm8356	0	0.02	-1.45	NA
Gm26440	0	0.02	-1.45	NA
CT572983.1	0	0.02	-1.45	NA
AC126690.1	0	0.02	-1.45	NA
Gm30313	0	0.02	-1.45	NA
7630403G23Rik	0	0.02	-1.45	NA
Olfr905	0	0.02	-1.45	NA
Olfr977-ps1	0	0.02	-1.45	NA
Apoa5	0	0.02	-1.45	NA
Gm29322	0	0.02	-1.45	NA
Gm23136	0	0.02	-1.45	NA
Gm47818	0	0.02	-1.45	NA
Gm23232	0	0.02	-1.45	NA
Gm9888	0	0.02	-1.45	NA
Gm12015	0	0.02	-1.45	NA
Gm12050	0	0.02	-1.45	NA
Gm23114	0	0.02	-1.45	NA
Gm12094	0	0.02	-1.45	NA
4930597A21Rik	0	0.02	-1.45	NA
Mir6406	0	0.02	-1.45	NA
Gm16032	0	0.02	-1.45	NA
Gm24989	0	0.02	-1.45	NA
1190001M18Rik	0	0.02	-1.45	NA
Gm20234	0	0.02	-1.45	NA
Rpl9-ps1	0	0.02	-1.45	NA
Krt16	0	0.02	-1.45	NA
Gm24358	0	0.02	-1.45	NA
Gm11551	0	0.02	-1.45	NA
Gm18783	0	0.02	-1.45	NA
Tubal3	0	0.02	-1.45	NA
Gm8588	0	0.02	-1.45	NA
Gm5626	0	0.02	-1.45	NA
Gm48558	0	0.02	-1.45	NA
Gm24429	0	0.02	-1.45	NA
Gm47346	0	0.02	-1.45	NA
Gm25750	0	0.02	-1.45	NA
Mir382	0	0.02	-1.45	NA
Gm30948	0	0.02	-1.45	NA
AC133189.2	0	0.02	-1.45	NA
AC117814.1	0	0.02	-1.45	NA
AC099645.1	0	0.02	-1.45	NA
AC123059.1	0	0.02	-1.45	NA
Gm42477	0	0.02	-1.45	NA
AC136518.1	0	0.02	-1.45	NA
Gm4262	0	0.02	-1.45	NA
Gm22770	0	0.02	-1.45	NA
Gm15799	0	0.02	-1.45	NA
Gm26419	0	0.02	-1.45	NA
1700119H24Rik	0	0.02	-1.45	NA
1700116B05Rik	0	0.02	-1.45	NA
Gm15947	0	0.02	-1.45	NA
Ly6g5b	0	0.02	-1.45	NA
Gm25973	0	0.02	-1.45	NA
Gm31294	0	0.02	-1.45	NA
Gm47773	0	0.02	-1.45	NA
Gm48750	0.02	0.08	-1.45	NA
Gm5751	0.02	0.07	-1.45	NA
Gm47328	0.03	0.08	-1.45	NA
Gm4926	0.03	0.08	-1.45	NA
Gm37845	0	0.03	-1.46	NA
Gm18117	0	0.03	-1.46	NA
Gm37210	0	0.03	-1.46	NA
Gm29141	0	0.03	-1.46	NA
Gm8596	0	0.03	-1.46	NA
Gm37057	0	0.03	-1.46	NA
Gm4034	0	0.03	-1.46	NA
Tnfsf18	0	0.03	-1.46	NA
Gm38304	0	0.03	-1.46	NA
Ly9	0	0.03	-1.46	NA
Gm13261	0	0.03	-1.46	NA
Gm37126	0	0.03	-1.46	NA
Gm13327	0	0.03	-1.46	NA
Gm25518	0	0.03	-1.46	NA
Platr26	0	0.03	-1.46	NA
Gm13670	0	0.03	-1.46	NA
1700026D11Rik	0	0.03	-1.46	NA
Gm14119	0	0.03	-1.46	NA
Gm20637	0	0.03	-1.46	NA
Gm14264	0	0.03	-1.46	NA
Gm23671	0	0.03	-1.46	NA
Zcchc13	0	0.03	-1.46	NA
Gm8644	0	0.03	-1.46	NA
Dnajc5b	0	0.03	-1.46	NA
Gm42511	0	0.03	-1.46	NA
Rpl13-ps6	0	0.03	-1.46	NA
Gm15234	0	0.03	-1.46	NA
Gm43590	0	0.03	-1.46	NA
Gm567	0	0.03	-1.46	NA
Gm24457	0	0.03	-1.46	NA
Gm26138	0	0.03	-1.46	NA
Gm12868	0	0.03	-1.46	NA
Edn2	0	0.03	-1.46	NA
Gm853	0	0.03	-1.46	NA
Pramef12	0	0.03	-1.46	NA
Gm13240	0	0.03	-1.46	NA
7330423F06Rik	0	0.03	-1.46	NA
Gm5129	0	0.03	-1.46	NA
4930557J02Rik	0	0.03	-1.46	NA
Gm24878	0	0.03	-1.46	NA
Gm43427	0	0.03	-1.46	NA
Mir7228	0	0.03	-1.46	NA
Gm26625	0	0.03	-1.46	NA
Mir704	0	0.03	-1.46	NA
1700009C05Rik	0	0.03	-1.46	NA
Gm6134	0	0.03	-1.46	NA
Gm19434	0	0.03	-1.46	NA
Olfr1349	0	0.03	-1.46	NA
Gm44589	0	0.03	-1.46	NA
Gm25259	0	0.03	-1.46	NA
Gm45134	0	0.03	-1.46	NA
Gm45487	0	0.03	-1.46	NA
Gm25074	0	0.03	-1.46	NA
Ndufab1-ps	0	0.03	-1.46	NA
Olfr713	0	0.03	-1.46	NA
Gm23559	0	0.03	-1.46	NA
Gm16149	0	0.03	-1.46	NA
Gm46212	0	0.03	-1.46	NA
Fam26d	0	0.03	-1.46	NA
Gm27582	0	0.03	-1.46	NA
Gm26988	0	0.03	-1.46	NA
Gm18040	0	0.03	-1.46	NA
Gm8942	0	0.03	-1.46	NA
Gm40773	0	0.03	-1.46	NA
Gm45829	0	0.03	-1.46	NA
Gm15656	0	0.03	-1.46	NA
Gm5373	0	0.03	-1.46	NA
Gm22968	0	0.03	-1.46	NA
Gm3636	0	0.03	-1.46	NA
Gm18578	0	0.03	-1.46	NA
Traj59	0	0.03	-1.46	NA
4930471C04Rik	0	0.03	-1.46	NA
Gm10132	0	0.03	-1.46	NA
1700128F08Rik	0	0.03	-1.46	NA
E130101E03Rik	0	0.03	-1.46	NA
Olfr958	0	0.03	-1.46	NA
Gm27226	0	0.03	-1.46	NA
Gm28979	0	0.03	-1.46	NA
Gm20396	0	0.03	-1.46	NA
Gm17120	0	0.03	-1.46	NA
Gm12155	0	0.03	-1.46	NA
Mir8100	0	0.03	-1.46	NA
Gm12185	0	0.03	-1.46	NA
Gm23293	0	0.03	-1.46	NA
Ccl12	0	0.03	-1.46	NA
Rnu3b3	0	0.03	-1.46	NA
Cd300ld2	0	0.03	-1.46	NA
Gm23779	0	0.03	-1.46	NA
Gm11335	0	0.03	-1.46	NA
Gm47065	0	0.03	-1.46	NA
Gm26086	0	0.03	-1.46	NA
Spata31d1b	0	0.03	-1.46	NA
Gm38307	0	0.03	-1.46	NA
Tmem171	0	0.03	-1.46	NA
Gm15287	0	0.03	-1.46	NA
Gm29767	0	0.03	-1.46	NA
Gm26349	0	0.03	-1.46	NA
Gm10732	0	0.03	-1.46	NA
Gm48610	0	0.03	-1.46	NA
7420701I03Rik	0	0.03	-1.46	NA
Gm10054	0	0.03	-1.46	NA
Gm40383	0	0.03	-1.46	NA
Gm47545	0	0.03	-1.46	NA
Gm34016	0	0.03	-1.46	NA
AC129017.2	0	0.03	-1.46	NA
Gm5473	0	0.03	-1.46	NA
AL772386.2	0	0.03	-1.46	NA
Lalba	0	0.03	-1.46	NA
AC125526.1	0	0.03	-1.46	NA
Tdgf1-ps1	0	0.03	-1.46	NA
Gm25989	0	0.03	-1.46	NA
Retnla	0	0.03	-1.46	NA
Rps2-ps10	0	0.03	-1.46	NA
2010003K11Rik	0	0.03	-1.46	NA
Gm38345	0	0.03	-1.46	NA
Gm29261	0	0.03	-1.46	NA
Cyct	0.03	0.03	-1.46	NA
Gm6275	0.03	0.03	-1.46	NA
Gm6828	0.03	0.03	-1.46	NA
Csnk2a1-ps	0.06	0.04	-1.46	NA
Gm44706	0.03	0.08	-1.46	NA
Gm16105	0.04	0.04	-1.47	NA
Gm45903	0.02	0.09	-1.47	NA
Gm5453	0.06	0.05	-1.48	NA
Gm45237	0.03	0.08	-1.48	NA
Gm48739	0.03	0.08	-1.48	NA
Gm45047	0.03	0.07	-1.48	NA
A330069K06Rik	0.02	0.03	-1.49	NA
Gm13162	0.02	0.03	-1.49	NA
Mir6387	0.02	0.03	-1.49	NA
D930007P13Rik	0.02	0.03	-1.49	NA
Gm25179	0.02	0.05	-1.49	NA
Gm7558	0.03	0.07	-1.49	NA
Mir99b	0.03	0.07	-1.49	NA
Gm47173	0.03	0.07	-1.49	NA
Gm26040	0.02	0.03	-1.49	NA
Snora34	0.02	0.03	-1.49	NA
Gm11840	0.03	0.06	-1.5	NA
Cbfa2t2-ps1	0.02	0.06	-1.5	NA
Gm21614	0.02	0.06	-1.5	NA
Gm38010	0.03	0.08	-1.5	NA
Gm10188	0.02	0.03	-1.51	NA
Gm32219	0.02	0.03	-1.51	NA
Gm14439	0.02	0.06	-1.51	NA
Vmn2r-ps24	0.02	0.06	-1.51	NA
Gm26286	0.01	0.05	-1.51	NA
Gm6855	0.04	0.08	-1.51	NA
Gm10288	0.02	0.03	-1.52	NA
Gm15589	0.02	0.03	-1.52	NA
Gm22320	0.02	0.03	-1.52	NA
Gm5953	0.02	0.03	-1.52	NA
Gm44765	0.01	0.05	-1.52	NA
Gm11281	0.01	0.05	-1.52	NA
Tfap2d	0	0.04	-1.53	NA
Gm19589	0	0.04	-1.53	NA
BC016548	0	0.04	-1.53	NA
Wfdc12	0	0.04	-1.53	NA
Gm26351	0	0.04	-1.53	NA
Gm38047	0	0.04	-1.53	NA
Gm43323	0	0.04	-1.53	NA
Gm38232	0	0.04	-1.53	NA
Gm29295	0	0.04	-1.53	NA
Gm45120	0	0.04	-1.53	NA
4930533L02Rik	0	0.04	-1.53	NA
Gm15579	0	0.04	-1.53	NA
Gm34921	0	0.04	-1.53	NA
Gm36243	0	0.04	-1.53	NA
Gm12307	0	0.04	-1.53	NA
Gm39397	0	0.04	-1.53	NA
Gm18592	0	0.04	-1.53	NA
AC161198.1	0	0.04	-1.53	NA
Mir6962	0	0.04	-1.53	NA
Gm22558	0	0.04	-1.53	NA
Gm25667	0	0.04	-1.53	NA
Gm47584	0.02	0.07	-1.53	NA
H60b	0.01	0.04	-1.53	NA
Gm40513	0.01	0.04	-1.53	NA
Gm36940	0.01	0.04	-1.53	NA
Gm13360	0.01	0.05	-1.53	NA
Gm15730	0.01	0.05	-1.53	NA
Oas1a	0.01	0.05	-1.53	NA
D6Ertd474e	0.01	0.05	-1.53	NA
Htra4	0.01	0.05	-1.53	NA
Cyp2c55	0.01	0.05	-1.53	NA
Gm28836	0.03	0.09	-1.53	NA
Fhitos	0.02	0.07	-1.54	NA
Gm13097	0.04	0.08	-1.54	NA
Tnfsf13	0.03	0.05	-1.54	NA
Gm37353	0.01	0.04	-1.55	NA
Gm609	0.02	0.06	-1.55	NA
Gpr143	0.03	0.03	-1.55	NA
Gm10030	0.02	0.05	-1.55	NA
Gm47882	0.03	0.09	-1.55	NA
Gm37219	0.03	0.05	-1.56	NA
Gm38158	0.03	0.05	-1.56	NA
Gm8604	0.01	0.05	-1.56	NA
Scpep1os	0.02	0.05	-1.57	NA
4930432E11Rik	0	0.05	-1.57	NA
Cd209a	0	0.05	-1.57	NA
Gm26102	0	0.05	-1.57	NA
Gm45292	0	0.05	-1.57	NA
Agr3	0	0.05	-1.57	NA
Gm27931	0	0.05	-1.57	NA
4930469K13Rik	0.04	0.08	-1.57	NA
Gm12267	0.03	0.04	-1.57	NA
Gm28035	0.03	0.08	-1.57	NA
4930555G07Rik	0.02	0.05	-1.57	NA
Gm37564	0.02	0.03	-1.57	NA
Dnajc19-ps	0.02	0.03	-1.57	NA
Gm32089	0.02	0.03	-1.57	NA
Gm14070	0.01	0.03	-1.58	NA
Gm15267	0.01	0.03	-1.58	NA
Gm44011	0.01	0.03	-1.58	NA
Gm28802	0.01	0.05	-1.58	NA
Gm8807	0.01	0.05	-1.58	NA
Gm11749	0.02	0.06	-1.59	NA
Mir6928	0.03	0.07	-1.59	NA
B630019A10Rik	0.03	0.07	-1.59	NA
Gm26874	0.03	0.07	-1.6	NA
Gm6135	0.03	0.04	-1.6	NA
Il19	0.02	0.03	-1.6	NA
Gm13335	0.02	0.03	-1.6	NA
Gm14398	0.02	0.03	-1.6	NA
Trpc5os	0.02	0.03	-1.6	NA
Gm38244	0.02	0.03	-1.6	NA
Gm25661	0.02	0.03	-1.6	NA
Gm32017	0.02	0.03	-1.6	NA
Gm47376	0.02	0.03	-1.6	NA
Mir1193	0.02	0.03	-1.6	NA
Gm18828	0.01	0.03	-1.6	NA
Gm15847	0.01	0.03	-1.6	NA
Gm42501	0.01	0.03	-1.6	NA
Gm44516	0.01	0.03	-1.6	NA
Gm8990	0.01	0.03	-1.6	NA
Gm20658	0.01	0.03	-1.6	NA
Ceacam18	0.02	0.06	-1.6	NA
Gm5780	0.02	0.06	-1.6	NA
Gm15907	0.02	0.06	-1.6	NA
AC112943.2	0.03	0.07	-1.6	NA
Gm47136	0.02	0.05	-1.6	NA
Sftpb	0.02	0.09	-1.6	NA
Gm12105	0.01	0.05	-1.6	NA
Gm29291	0.02	0.06	-1.6	NA
Bub1	0.02	0.06	-1.61	NA
Gm12981	0.02	0.06	-1.61	NA
Xkr5	0.02	0.06	-1.61	NA
Gm37751	0.03	0.08	-1.61	NA
Gm45072	0.03	0.08	-1.61	NA
Gm14104	0.02	0.06	-1.61	NA
Gm47879	0.02	0.06	-1.61	NA
Gm13198	0.03	0.08	-1.61	NA
Pard3bos3	0.04	0.04	-1.61	NA
Pla2g10	0.04	0.04	-1.61	NA
Gm28500	0	0.04	-1.61	NA
Gm13344	0	0.04	-1.61	NA
Gm14132	0	0.04	-1.61	NA
Gm14890	0	0.04	-1.61	NA
F630028O10Rik	0	0.04	-1.61	NA
Gm14848	0	0.04	-1.61	NA
Tex13a	0	0.04	-1.61	NA
4930442L01Rik	0	0.04	-1.61	NA
Arid3c	0	0.04	-1.61	NA
Gm23412	0	0.04	-1.61	NA
Gm12690	0	0.04	-1.61	NA
Gm43020	0	0.04	-1.61	NA
Gm1965	0	0.04	-1.61	NA
Slc6a21	0	0.04	-1.61	NA
Olfr687	0	0.04	-1.61	NA
Gm7706	0	0.04	-1.61	NA
Gm45702	0	0.04	-1.61	NA
Gm10612	0	0.04	-1.61	NA
Gm26661	0	0.04	-1.61	NA
Gm47564	0	0.04	-1.61	NA
Alox12e	0	0.04	-1.61	NA
Rnu2-10	0	0.04	-1.61	NA
Gm8288	0	0.04	-1.61	NA
Gm25913	0	0.04	-1.61	NA
Gm48147	0	0.04	-1.61	NA
Gm25112	0	0.04	-1.61	NA
AC122393.3	0	0.04	-1.61	NA
n-R5s40	0	0.04	-1.61	NA
Gm23483	0	0.04	-1.61	NA
Treml4	0	0.04	-1.61	NA
F730016J06Rik	0.03	0.07	-1.61	NA
Fsip2	0.03	0.08	-1.62	NA
Gm5944	0.03	0.08	-1.62	NA
Gja10	0.02	0.04	-1.62	NA
Gm7791	0.02	0.04	-1.62	NA
Ssu2	0.06	0.04	-1.63	NA
Gm15915	0.02	0.08	-1.63	NA
Mir132	0.07	0.05	-1.63	NA
Gm13770	0.06	0.06	-1.63	NA
Olfr1124	0.01	0.04	-1.63	NA
Gm43192	0.01	0.04	-1.63	NA
Gm12405	0.01	0.04	-1.63	NA
Ccdc7a	0.01	0.04	-1.63	NA
Actl9	0.01	0.04	-1.63	NA
Lmntd2	0.07	0.05	-1.64	NA
Clca2	0.01	0.04	-1.64	NA
Cxcl10	0.01	0.04	-1.64	NA
BC051077	0.01	0.04	-1.64	NA
Mir335	0.01	0.04	-1.64	NA
2610300M13Rik	0.01	0.04	-1.64	NA
Gm44157	0.01	0.04	-1.64	NA
Mmp21	0.01	0.04	-1.64	NA
Gm39822	0.01	0.04	-1.64	NA
AC167019.4	0.01	0.04	-1.64	NA
Fcmr	0.01	0.08	-1.64	NA
4930558J18Rik	0.03	0.09	-1.64	NA
AC166491.1	0.03	0.08	-1.65	NA
Gm27028	0	0.03	-1.65	NA
Gm26287	0	0.03	-1.65	NA
Pard3bos2	0	0.03	-1.65	NA
Gm15790	0	0.03	-1.65	NA
Mir135b	0	0.03	-1.65	NA
Gm43496	0	0.03	-1.65	NA
Gm26491	0	0.03	-1.65	NA
Gm13314	0	0.03	-1.65	NA
Gm26408	0	0.03	-1.65	NA
Gm13787	0	0.03	-1.65	NA
Gm10801	0	0.03	-1.65	NA
Gm23172	0	0.03	-1.65	NA
A730032A03Rik	0	0.03	-1.65	NA
Gm6938	0	0.03	-1.65	NA
3830403N18Rik	0	0.03	-1.65	NA
Gm26000	0	0.03	-1.65	NA
Gm3943	0	0.03	-1.65	NA
Gm1947	0	0.03	-1.65	NA
Gm12531	0	0.03	-1.65	NA
Gm42681	0	0.03	-1.65	NA
Gm43429	0	0.03	-1.65	NA
Rpe65	0	0.03	-1.65	NA
Gm28448	0	0.03	-1.65	NA
Gm22888	0	0.03	-1.65	NA
Gm16731	0	0.03	-1.65	NA
Gm12710	0	0.03	-1.65	NA
Gm12805	0	0.03	-1.65	NA
Mir6398	0	0.03	-1.65	NA
Gm43657	0	0.03	-1.65	NA
Gm43058	0	0.03	-1.65	NA
Mir6415	0	0.03	-1.65	NA
Gm43547	0	0.03	-1.65	NA
Gm24050	0	0.03	-1.65	NA
Gm26774	0	0.03	-1.65	NA
Gm43962	0	0.03	-1.65	NA
Gm42852	0	0.03	-1.65	NA
Gm15595	0	0.03	-1.65	NA
Gm43168	0	0.03	-1.65	NA
Rfpl4	0	0.03	-1.65	NA
Vmn2r57	0	0.03	-1.65	NA
Gm44757	0	0.03	-1.65	NA
Gm45564	0	0.03	-1.65	NA
Gm45442	0	0.03	-1.65	NA
Gm23141	0	0.03	-1.65	NA
Gm22584	0	0.03	-1.65	NA
Gm44692	0	0.03	-1.65	NA
Gm6567	0	0.03	-1.65	NA
4933435G04Rik	0	0.03	-1.65	NA
Gm45337	0	0.03	-1.65	NA
Nepn	0	0.03	-1.65	NA
Gm47078	0	0.03	-1.65	NA
Gm48307	0	0.03	-1.65	NA
Gm47993	0	0.03	-1.65	NA
Rdh9	0	0.03	-1.65	NA
n-R5s95	0	0.03	-1.65	NA
Gm15875	0	0.03	-1.65	NA
Gm34419	0	0.03	-1.65	NA
Gm35520	0	0.03	-1.65	NA
Gm45830	0	0.03	-1.65	NA
Gm15680	0	0.03	-1.65	NA
Gm45721	0	0.03	-1.65	NA
Gm48439	0	0.03	-1.65	NA
Gm48437	0	0.03	-1.65	NA
Gm48321	0	0.03	-1.65	NA
Gm23999	0	0.03	-1.65	NA
AC159006.1	0	0.03	-1.65	NA
Traj6	0	0.03	-1.65	NA
Gm47212	0	0.03	-1.65	NA
4921530L21Rik	0	0.03	-1.65	NA
Gm24207	0	0.03	-1.65	NA
AC160120.1	0	0.03	-1.65	NA
Gm1113	0	0.03	-1.65	NA
Gm18586	0	0.03	-1.65	NA
Gm15625	0	0.03	-1.65	NA
Gm22657	0	0.03	-1.65	NA
Gm24615	0	0.03	-1.65	NA
Gm22138	0	0.03	-1.65	NA
Gm31409	0	0.03	-1.65	NA
Gm4657	0	0.03	-1.65	NA
Gm18489	0	0.03	-1.65	NA
Osm	0	0.03	-1.65	NA
Gm12067	0	0.03	-1.65	NA
Anp32-ps	0	0.03	-1.65	NA
Gm12223	0	0.03	-1.65	NA
Olfr316	0	0.03	-1.65	NA
Gm12268	0	0.03	-1.65	NA
Cdrt4os2	0	0.03	-1.65	NA
Olfr387-ps1	0	0.03	-1.65	NA
Gm11672	0	0.03	-1.65	NA
Gm24095	0	0.03	-1.65	NA
5430425K12Rik	0	0.03	-1.65	NA
Gm29680	0	0.03	-1.65	NA
Gm30155	0	0.03	-1.65	NA
Mir1904	0	0.03	-1.65	NA
AC138767.1	0	0.03	-1.65	NA
Gm4864	0	0.03	-1.65	NA
Gm25225	0	0.03	-1.65	NA
Gm15937	0	0.03	-1.65	NA
AC116724.1	0	0.03	-1.65	NA
AC122397.2	0	0.03	-1.65	NA
AC113595.2	0	0.03	-1.65	NA
Gm16031	0	0.03	-1.65	NA
Gm20703	0	0.03	-1.65	NA
Gm24959	0	0.03	-1.65	NA
Gm15335	0	0.03	-1.65	NA
Gm22014	0	0.03	-1.65	NA
Gm11945	0.02	0.08	-1.66	NA
Stpg3	0	0.05	-1.66	NA
Snhg7os	0	0.05	-1.66	NA
Fcnb	0	0.05	-1.66	NA
1700021F07Rik	0	0.05	-1.66	NA
6030498E09Rik	0	0.05	-1.66	NA
Gm6480	0	0.05	-1.66	NA
Gm43671	0	0.05	-1.66	NA
Gm45454	0	0.05	-1.66	NA
Gm24226	0	0.05	-1.66	NA
Gm25658	0	0.05	-1.66	NA
Gm8151	0	0.05	-1.66	NA
AC158986.1	0	0.05	-1.66	NA
Mir6963	0	0.05	-1.66	NA
Gm24730	0	0.05	-1.66	NA
Gm14387	0.02	0.06	-1.66	NA
Gm16243	0.07	0.05	-1.66	NA
Aicda	0.04	0.04	-1.66	NA
Tpd52-ps	0.04	0.04	-1.66	NA
Gm11186	0.03	0.08	-1.67	NA
Gm43912	0.04	0.06	-1.67	NA
Tph1	0.04	0.07	-1.67	NA
Gm47708	0.04	0.04	-1.67	NA
Gm16058	0.02	0.06	-1.68	NA
A830035A12Rik	0.02	0.06	-1.68	NA
Gm20368	0.02	0.06	-1.68	NA
Gm11759	0.01	0.03	-1.68	NA
Gm24931	0.01	0.03	-1.68	NA
Foxn4	0.01	0.03	-1.68	NA
Sycp1-ps1	0.01	0.03	-1.68	NA
Gm15568	0.01	0.03	-1.68	NA
Gm7351	0.01	0.03	-1.68	NA
Gm14206	0.01	0.03	-1.68	NA
Mir151	0.01	0.03	-1.68	NA
Gm5396	0.01	0.05	-1.68	NA
Olfr78	0.01	0.05	-1.68	NA
AC121788.1	0.01	0.05	-1.68	NA
Gm48074	0.04	0.06	-1.68	NA
4930420N18Rik	0.01	0.06	-1.68	NA
AC154528.3	0.04	0.04	-1.69	NA
Gm37884	0.01	0.05	-1.69	NA
Gm4076	0.01	0.05	-1.69	NA
B430306N03Rik	0.01	0.05	-1.69	NA
Kcnab3os	0.03	0.09	-1.69	NA
Gm12869	0	0.06	-1.69	NA
Gm13403	0.02	0.06	-1.69	NA
Gm42555	0.02	0.06	-1.69	NA
Ripk3	0.02	0.06	-1.69	NA
Gm48018	0.02	0.07	-1.7	NA
Gm6578	0.01	0.06	-1.7	NA
Gdf2	0.01	0.06	-1.7	NA
Gm48127	0.03	0.08	-1.7	NA
Gm24165	0.01	0.04	-1.7	NA
Gm38305	0.01	0.04	-1.7	NA
Gm42812	0.01	0.04	-1.7	NA
Gm25361	0.01	0.04	-1.7	NA
Rpl30-ps2	0.01	0.04	-1.7	NA
Lman1l	0.01	0.04	-1.7	NA
5330429C05Rik	0.01	0.04	-1.7	NA
Gm8705	0.01	0.04	-1.7	NA
AC154563.1	0.02	0.07	-1.7	NA
Gm19028	0.01	0.04	-1.7	NA
Gm14777	0.01	0.04	-1.7	NA
Lrrc31	0.01	0.04	-1.7	NA
D030025E07Rik	0.01	0.04	-1.7	NA
Gm15823	0.01	0.04	-1.7	NA
9530078K11Rik	0.01	0.04	-1.7	NA
Ucp1	0.01	0.04	-1.7	NA
A730062M13Rik	0.01	0.04	-1.7	NA
Krt20	0.01	0.04	-1.7	NA
Gm46355	0.01	0.04	-1.7	NA
Gm5805	0.01	0.04	-1.7	NA
Gm10652	0.03	0.06	-1.71	NA
Krt79	0.03	0.06	-1.71	NA
4933432K03Rik	0.03	0.06	-1.71	NA
Ces4a	0.01	0.05	-1.71	NA
Gm11964	0.01	0.05	-1.71	NA
Gm11693	0.01	0.05	-1.71	NA
Gm6245	0.01	0.05	-1.71	NA
Gm48067	0.01	0.05	-1.71	NA
Esrp1	0.03	0.08	-1.71	NA
Trav3-1	0.01	0.06	-1.71	NA
Slamf7	0.03	0.04	-1.72	NA
Gm29536	0.03	0.04	-1.72	NA
Gm26927	0.03	0.04	-1.72	NA
Vsx1	0.01	0.04	-1.72	NA
9530027J09Rik	0.01	0.04	-1.72	NA
Gm11838	0.01	0.04	-1.72	NA
Gm32568	0.01	0.04	-1.72	NA
Gm12243	0.01	0.04	-1.72	NA
Plac8	0.03	0.05	-1.73	NA
Gm13527	0.03	0.04	-1.73	NA
Gm13904	0.03	0.05	-1.73	NA
Gm9978	0.03	0.05	-1.73	NA
4930503E24Rik	0.03	0.05	-1.73	NA
Gm29155	0.03	0.08	-1.73	NA
Gm45168	0.01	0.05	-1.74	NA
Gm14092	0.01	0.05	-1.75	NA
Gm5461	0.01	0.05	-1.75	NA
Gm26863	0.02	0.05	-1.75	NA
Gm15938	0.03	0.08	-1.75	NA
Gm11695	0.07	0.05	-1.75	NA
Gm15016	0.01	0.05	-1.75	NA
Fam60a	0.02	0.07	-1.75	NA
Gm45359	0.02	0.07	-1.75	NA
Gm37611	0.02	0.09	-1.75	NA
Gm13294	0.02	0.04	-1.75	NA
4632404M16Rik	0.02	0.08	-1.75	NA
C230057A21Rik	0.01	0.05	-1.76	NA
Gm42883	0.01	0.05	-1.76	NA
Gm6266	0.01	0.05	-1.76	NA
Cbx3-ps8	0.01	0.05	-1.76	NA
AC131710.1	0.01	0.05	-1.76	NA
Gm12679	0.01	0.05	-1.76	NA
Gm32635	0.01	0.05	-1.76	NA
Gm8545	0.02	0.05	-1.76	NA
Gm21028	0.02	0.05	-1.76	NA
Kcnk18	0.04	0.05	-1.76	NA
Gm42908	0.04	0.07	-1.76	NA
B020004J07Rik	0.02	0.04	-1.76	NA
Gm28869	0.02	0.05	-1.77	NA
Gm45353	0.03	0.08	-1.77	NA
Gm11770	0.02	0.06	-1.78	NA
8030423J24Rik	0.02	0.06	-1.78	NA
Gm6119	0.02	0.04	-1.78	NA
Gm8522	0.02	0.04	-1.78	NA
4930587E11Rik	0.02	0.04	-1.78	NA
Gm47542	0.02	0.04	-1.78	NA
CT573086.3	0.02	0.04	-1.78	NA
Rps12-ps19	0.04	0.06	-1.78	NA
Gm12631	0.02	0.04	-1.78	NA
Gm26787	0.02	0.04	-1.78	NA
Gm7002	0.02	0.04	-1.78	NA
Mir5112	0.02	0.04	-1.78	NA
Gm28631	0	0.04	-1.78	NA
Gm16107	0	0.04	-1.78	NA
Gm37760	0	0.04	-1.78	NA
Gm38038	0	0.04	-1.78	NA
Gm37766	0	0.04	-1.78	NA
Gm13480	0	0.04	-1.78	NA
Gm24549	0	0.04	-1.78	NA
Hypm	0	0.04	-1.78	NA
Gm25885	0	0.04	-1.78	NA
Gm14770	0	0.04	-1.78	NA
Gm14816	0	0.04	-1.78	NA
4930597L12Rik	0	0.04	-1.78	NA
Gm25827	0	0.04	-1.78	NA
Gm42882	0	0.04	-1.78	NA
Gm44095	0	0.04	-1.78	NA
Gm24495	0	0.04	-1.78	NA
Gm23431	0	0.04	-1.78	NA
Gpx2-ps1	0	0.04	-1.78	NA
Gm44673	0	0.04	-1.78	NA
Gm2044	0	0.04	-1.78	NA
Gm26905	0	0.04	-1.78	NA
Gm45662	0	0.04	-1.78	NA
Oit1	0	0.04	-1.78	NA
Arf4os	0	0.04	-1.78	NA
AC155167.1	0	0.04	-1.78	NA
Gm23316	0	0.04	-1.78	NA
Gm18225	0	0.04	-1.78	NA
Gm19427	0	0.04	-1.78	NA
Gm16202	0	0.04	-1.78	NA
Slc4a1	0	0.04	-1.78	NA
A530099J19Rik	0	0.04	-1.78	NA
Gm47424	0	0.04	-1.78	NA
Ighg2b	0	0.04	-1.78	NA
Gm24144	0	0.04	-1.78	NA
AC107453.2	0	0.04	-1.78	NA
AC133156.2	0	0.04	-1.78	NA
Gm25555	0	0.04	-1.78	NA
Runx2os1	0	0.04	-1.78	NA
Npy6r	0	0.04	-1.78	NA
Gm28991	0	0.04	-1.78	NA
C030013C21Rik	0.05	0.05	-1.78	NA
C530043A13Rik	0.03	0.05	-1.79	NA
Gm38386	0.03	0.05	-1.79	NA
Gm16214	0.03	0.05	-1.79	NA
Gm37393	0.04	0.04	-1.79	NA
Gm26301	0.04	0.04	-1.79	NA
Ube2nl	0.02	0.07	-1.79	NA
4930528G23Rik	0.01	0.03	-1.79	NA
Gm15416	0.01	0.03	-1.79	NA
Gm5650	0.01	0.03	-1.79	NA
Gm13537	0.01	0.06	-1.8	NA
C230066G23Rik	0.01	0.06	-1.8	NA
Gm42686	0.03	0.08	-1.8	NA
Rps11-ps2	0.02	0.09	-1.8	NA
Gm12798	0.01	0.07	-1.8	NA
1700093K21Rik	0.03	0.08	-1.81	NA
Gm21680	0.01	0.06	-1.81	NA
Hmgb1-ps6	0.01	0.06	-1.81	NA
Gm15718	0.03	0.09	-1.81	NA
Gm28906	0.01	0.06	-1.81	NA
Rgs1	0.01	0.06	-1.81	NA
2810408I11Rik	0.02	0.07	-1.81	NA
Gm23966	0.01	0.03	-1.81	NA
Gm29013	0.01	0.03	-1.81	NA
Gm37929	0.01	0.03	-1.81	NA
Gm13664	0.01	0.03	-1.81	NA
Gm13679	0.01	0.03	-1.81	NA
1700010K24Rik	0.01	0.03	-1.81	NA
Fam167b	0.01	0.03	-1.81	NA
Gm22755	0.01	0.03	-1.81	NA
Gm42864	0.01	0.03	-1.81	NA
Gm43094	0.01	0.03	-1.81	NA
Gm45738	0.01	0.03	-1.81	NA
Gm23543	0.01	0.03	-1.81	NA
Gm44126	0.01	0.03	-1.81	NA
Mir5108	0.01	0.03	-1.81	NA
Fth-ps3	0.01	0.03	-1.81	NA
Abcb5	0.01	0.03	-1.81	NA
AC102327.1	0.01	0.03	-1.81	NA
AC122035.1	0.01	0.03	-1.81	NA
Igsf5	0.01	0.03	-1.81	NA
Gm37753	0.01	0.03	-1.81	NA
Gm20039	0.01	0.03	-1.81	NA
Gm5518	0.01	0.03	-1.81	NA
Gm37567	0	0.02	-1.82	NA
Gm29018	0	0.02	-1.82	NA
Gm15464	0	0.02	-1.82	NA
Gm11587	0	0.02	-1.82	NA
Gm15826	0	0.02	-1.82	NA
Mir6352	0	0.02	-1.82	NA
Gm36970	0	0.02	-1.82	NA
Gm37171	0	0.02	-1.82	NA
Gm23602	0	0.02	-1.82	NA
Gm26831	0	0.02	-1.82	NA
Gm29454	0	0.02	-1.82	NA
Gm6397	0	0.02	-1.82	NA
Gm10531	0	0.02	-1.82	NA
Mir1927	0	0.02	-1.82	NA
Slamf6	0	0.02	-1.82	NA
Gm38100	0	0.02	-1.82	NA
Gm37095	0	0.02	-1.82	NA
Gm13216	0	0.02	-1.82	NA
Gm25753	0	0.02	-1.82	NA
4921504E06Rik	0	0.02	-1.82	NA
Gm13377	0	0.02	-1.82	NA
Lcn6	0	0.02	-1.82	NA
Mir219a-2	0	0.02	-1.82	NA
Gm13412	0	0.02	-1.82	NA
Gm27676	0	0.02	-1.82	NA
Gm13570	0	0.02	-1.82	NA
Gm13569	0	0.02	-1.82	NA
4933409G03Rik	0	0.02	-1.82	NA
Gm13662	0	0.02	-1.82	NA
Gm13690	0	0.02	-1.82	NA
Paupar	0	0.02	-1.82	NA
Gm22002	0	0.02	-1.82	NA
2810405F15Rik	0	0.02	-1.82	NA
Mir3473g	0	0.02	-1.82	NA
Gm14115	0	0.02	-1.82	NA
4930556L07Rik	0	0.02	-1.82	NA
Gm27653	0	0.02	-1.82	NA
Gm14243	0	0.02	-1.82	NA
Kcnk15	0	0.02	-1.82	NA
Wfdc2	0	0.02	-1.82	NA
1700017J07Rik	0	0.02	-1.82	NA
Rpl19-ps12	0	0.02	-1.82	NA
Gm25202	0	0.02	-1.82	NA
Gm14609	0	0.02	-1.82	NA
Gm8410	0	0.02	-1.82	NA
Gm4912	0	0.02	-1.82	NA
Gm23656	0	0.02	-1.82	NA
Platr21	0	0.02	-1.82	NA
Gm16459	0	0.02	-1.82	NA
Tlr8	0	0.02	-1.82	NA
Gm24772	0	0.02	-1.82	NA
Gm10730	0	0.02	-1.82	NA
Gm38280	0	0.02	-1.82	NA
Fcrl1	0	0.02	-1.82	NA
S100a14	0	0.02	-1.82	NA
Gm4450	0	0.02	-1.82	NA
Gm40123	0	0.02	-1.82	NA
Gm17775	0	0.02	-1.82	NA
Gm43723	0	0.02	-1.82	NA
Gm43613	0	0.02	-1.82	NA
Gm16198	0	0.02	-1.82	NA
1700015C17Rik	0	0.02	-1.82	NA
Gm11842	0	0.02	-1.82	NA
Gm11936	0	0.02	-1.82	NA
Spaca1	0	0.02	-1.82	NA
Gm22849	0	0.02	-1.82	NA
Hemgn	0	0.02	-1.82	NA
Gm12425	0	0.02	-1.82	NA
Gm23159	0	0.02	-1.82	NA
Gm12706	0	0.02	-1.82	NA
Bsnd	0	0.02	-1.82	NA
Gm19666	0	0.02	-1.82	NA
Gm25154	0	0.02	-1.82	NA
Grxcr1	0	0.02	-1.82	NA
Gsx2	0	0.02	-1.82	NA
Gm43564	0	0.02	-1.82	NA
Ppbp	0	0.02	-1.82	NA
Gm32736	0	0.02	-1.82	NA
Gm24671	0	0.02	-1.82	NA
Gm27551	0	0.02	-1.82	NA
Gm16120	0	0.02	-1.82	NA
Gm25284	0	0.02	-1.82	NA
Gm19252	0	0.02	-1.82	NA
4930528J11Rik	0	0.02	-1.82	NA
Gm3279	0	0.02	-1.82	NA
Gm44768	0	0.02	-1.82	NA
Bmp10	0	0.02	-1.82	NA
Gm44803	0	0.02	-1.82	NA
Gm19692	0	0.02	-1.82	NA
Gm44206	0	0.02	-1.82	NA
Gm5883	0	0.02	-1.82	NA
Gm6308	0	0.02	-1.82	NA
Gm44017	0	0.02	-1.82	NA
Gm22881	0	0.02	-1.82	NA
Aurkc	0	0.02	-1.82	NA
Gm44872	0	0.02	-1.82	NA
Cd22	0	0.02	-1.82	NA
Gm24505	0	0.02	-1.82	NA
Gm9252	0	0.02	-1.82	NA
Myod1	0	0.02	-1.82	NA
Saa1	0	0.02	-1.82	NA
Gm45207	0	0.02	-1.82	NA
Mir344d-3	0	0.02	-1.82	NA
Gm23233	0	0.02	-1.82	NA
Gm28746	0	0.02	-1.82	NA
Gm44917	0	0.02	-1.82	NA
Vmn2r77	0	0.02	-1.82	NA
Gm23884	0	0.02	-1.82	NA
Cox20-ps	0	0.02	-1.82	NA
Gm45313	0	0.02	-1.82	NA
Olfr550	0	0.02	-1.82	NA
Gm45184	0	0.02	-1.82	NA
2200002A13Rik	0	0.02	-1.82	NA
n-R5s159	0	0.02	-1.82	NA
Gm45613	0	0.02	-1.82	NA
Gm15542	0	0.02	-1.82	NA
Gm19161	0	0.02	-1.82	NA
Gm48297	0	0.02	-1.82	NA
Gm22948	0	0.02	-1.82	NA
Gm18986	0	0.02	-1.82	NA
Rps8-ps1	0	0.02	-1.82	NA
Gm44308	0	0.02	-1.82	NA
Gm5134	0	0.02	-1.82	NA
Tyms-ps	0	0.02	-1.82	NA
1700010J16Rik	0	0.02	-1.82	NA
Gm10744	0	0.02	-1.82	NA
Gm16321	0	0.02	-1.82	NA
Gm48341	0	0.02	-1.82	NA
Sdr9c7	0	0.02	-1.82	NA
Gm44843	0	0.02	-1.82	NA
1700029H14Rik	0	0.02	-1.82	NA
4930467E23Rik	0	0.02	-1.82	NA
Msr1	0	0.02	-1.82	NA
Gm16348	0	0.02	-1.82	NA
Gm39168	0	0.02	-1.82	NA
Mir7240	0	0.02	-1.82	NA
Gm45822	0	0.02	-1.82	NA
Gm9520	0	0.02	-1.82	NA
Gm45909	0	0.02	-1.82	NA
Gm27956	0	0.02	-1.82	NA
Rps13-ps4	0	0.02	-1.82	NA
Gm26812	0	0.02	-1.82	NA
Gm45746	0	0.02	-1.82	NA
Kcnk16	0	0.02	-1.82	NA
Gm32123	0	0.02	-1.82	NA
Gm34059	0	0.02	-1.82	NA
Gm48058	0	0.02	-1.82	NA
Gm18760	0	0.02	-1.82	NA
AC154616.2	0	0.02	-1.82	NA
Cdv3-ps	0	0.02	-1.82	NA
Adamdec1	0	0.02	-1.82	NA
AC141884.1	0	0.02	-1.82	NA
AC121997.1	0	0.02	-1.82	NA
Gm6254	0	0.02	-1.82	NA
Gm19324	0	0.02	-1.82	NA
Gm47496	0	0.02	-1.82	NA
Gm36974	0	0.02	-1.82	NA
Gm25105	0	0.02	-1.82	NA
Gm7364	0	0.02	-1.82	NA
Gm4665	0	0.02	-1.82	NA
Stmn1-rs1	0	0.02	-1.82	NA
D330037F02Rik	0	0.02	-1.82	NA
AC117245.1	0	0.02	-1.82	NA
Gm24000	0	0.02	-1.82	NA
Gm23065	0	0.02	-1.82	NA
Gm12000	0	0.02	-1.82	NA
Gm12053	0	0.02	-1.82	NA
Gm23039	0	0.02	-1.82	NA
Ccl5	0	0.02	-1.82	NA
Gm9378	0	0.02	-1.82	NA
Gm11512	0	0.02	-1.82	NA
Tcap	0	0.02	-1.82	NA
Gm11685	0	0.02	-1.82	NA
Gm17890	0	0.02	-1.82	NA
Gm47881	0	0.02	-1.82	NA
AC163667.3	0	0.02	-1.82	NA
D030007L05Rik	0	0.02	-1.82	NA
Gm36607	0	0.02	-1.82	NA
Gm40999	0	0.02	-1.82	NA
Gm47336	0	0.02	-1.82	NA
Gm48291	0	0.02	-1.82	NA
Gm48035	0	0.02	-1.82	NA
Gm47482	0	0.02	-1.82	NA
1700060O08Rik	0	0.02	-1.82	NA
Gm9544	0	0.02	-1.82	NA
Ighe	0	0.02	-1.82	NA
AC107453.4	0	0.02	-1.82	NA
Colec10	0	0.02	-1.82	NA
Gm24056	0	0.02	-1.82	NA
AL772386.1	0	0.02	-1.82	NA
Gm22107	0	0.02	-1.82	NA
Mir1943	0	0.02	-1.82	NA
Gm4825	0	0.02	-1.82	NA
AC158974.1	0	0.02	-1.82	NA
H1fnt	0	0.02	-1.82	NA
Krt72	0	0.02	-1.82	NA
Gm16863	0	0.02	-1.82	NA
Gm15839	0	0.02	-1.82	NA
Pou1f1	0	0.02	-1.82	NA
Gm24794	0	0.02	-1.82	NA
Vmn1r-ps144	0	0.02	-1.82	NA
Gm22146	0	0.02	-1.82	NA
1700097N02Rik	0	0.02	-1.82	NA
Arrdc5	0	0.02	-1.82	NA
Gm24736	0	0.02	-1.82	NA
Gm28587	0	0.02	-1.82	NA
Gm18665	0	0.02	-1.82	NA
Gm24294	0	0.02	-1.82	NA
Gm34073	0	0.02	-1.82	NA
Gm23512	0	0.02	-1.82	NA
Gm23658	0	0.02	-1.82	NA
Tectb	0	0.02	-1.82	NA
Gm22731	0	0.05	-1.82	NA
Gm20721	0	0.05	-1.82	NA
Gm15074	0	0.05	-1.82	NA
Tgif1-ps	0	0.05	-1.82	NA
Gm10964	0	0.05	-1.82	NA
Gm43794	0	0.05	-1.82	NA
1700097M23Rik	0	0.05	-1.82	NA
Gm44750	0	0.05	-1.82	NA
Clec4n	0	0.05	-1.82	NA
Zfp-ps	0	0.05	-1.82	NA
Mir344d-1	0	0.05	-1.82	NA
Gm16346	0	0.05	-1.82	NA
Gm45295	0	0.05	-1.82	NA
Gm16331	0	0.05	-1.82	NA
Gm9719	0	0.05	-1.82	NA
Gm11719	0	0.05	-1.82	NA
Gm22667	0	0.05	-1.82	NA
Gm47530	0	0.05	-1.82	NA
Adtrp	0	0.05	-1.82	NA
Gm6736	0	0.05	-1.82	NA
Gm25970	0	0.05	-1.82	NA
Gm25854	0	0.05	-1.82	NA
Gm22299	0	0.05	-1.82	NA
Gm27153	0	0.05	-1.82	NA
Gm17106	0	0.05	-1.82	NA
Gm42804	0.03	0.04	-1.83	NA
Gm45219	0.03	0.04	-1.83	NA
Gm8834	0.01	0.04	-1.83	NA
4930444M15Rik	0.01	0.04	-1.83	NA
Rps10-ps2	0.01	0.04	-1.83	NA
Gm25493	0	0.02	-1.83	NA
Gm38008	0	0.02	-1.83	NA
Gm5522	0	0.02	-1.83	NA
Gm24173	0	0.02	-1.83	NA
Gm27881	0	0.02	-1.83	NA
Gm29228	0	0.02	-1.83	NA
Gm28418	0	0.02	-1.83	NA
1700072G22Rik	0	0.02	-1.83	NA
C2cd6	0	0.02	-1.83	NA
Gm23504	0	0.02	-1.83	NA
Gm28086	0	0.02	-1.83	NA
Gm24465	0	0.02	-1.83	NA
Serpinb2	0	0.02	-1.83	NA
Gm3851	0	0.02	-1.83	NA
Fmo6	0	0.02	-1.83	NA
Fcgr4	0	0.02	-1.83	NA
Gm38164	0	0.02	-1.83	NA
Gm43497	0	0.02	-1.83	NA
Gm22677	0	0.02	-1.83	NA
Gm23578	0	0.02	-1.83	NA
Mir297b	0	0.02	-1.83	NA
Gm38171	0	0.02	-1.83	NA
Gm25147	0	0.02	-1.83	NA
AA645442	0	0.02	-1.83	NA
Gm13442	0	0.02	-1.83	NA
Gm23046	0	0.02	-1.83	NA
A130030D18Rik	0	0.02	-1.83	NA
n-R5s200	0	0.02	-1.83	NA
Gm13869	0	0.02	-1.83	NA
Kif16bos	0	0.02	-1.83	NA
Gm22261	0	0.02	-1.83	NA
Gm14141	0	0.02	-1.83	NA
1700025C18Rik	0	0.02	-1.83	NA
Gm14470	0	0.02	-1.83	NA
Gm595	0	0.02	-1.83	NA
Gm14866	0	0.02	-1.83	NA
Gm14893	0	0.02	-1.83	NA
Gm14927	0	0.02	-1.83	NA
Gm26024	0	0.02	-1.83	NA
Gm26317	0	0.02	-1.83	NA
Gm7199	0	0.02	-1.83	NA
Gm18692	0	0.02	-1.83	NA
Gm30173	0	0.02	-1.83	NA
S100a2	0	0.02	-1.83	NA
S100a7a	0	0.02	-1.83	NA
Tmigd3	0	0.02	-1.83	NA
Chil4	0	0.02	-1.83	NA
Olfr266	0	0.02	-1.83	NA
Gm4596	0	0.02	-1.83	NA
Gm4861	0	0.02	-1.83	NA
Fhl5	0	0.02	-1.83	NA
Gm11894	0	0.02	-1.83	NA
Gm22518	0	0.02	-1.83	NA
Gm12435	0	0.02	-1.83	NA
Gm12607	0	0.02	-1.83	NA
Gm12609	0	0.02	-1.83	NA
Zyg11a	0	0.02	-1.83	NA
Gm12806	0	0.02	-1.83	NA
Gm25600	0	0.02	-1.83	NA
Gm13059	0	0.02	-1.83	NA
Gm13243	0	0.02	-1.83	NA
Gm13034	0	0.02	-1.83	NA
Gm16188	0	0.02	-1.83	NA
Gm23570	0	0.02	-1.83	NA
Rpl31-ps5	0	0.02	-1.83	NA
Gm15715	0	0.02	-1.83	NA
Gm2213	0	0.02	-1.83	NA
4930478M09Rik	0	0.02	-1.83	NA
Gm22618	0	0.02	-1.83	NA
Arl9	0	0.02	-1.83	NA
Gm8258	0	0.02	-1.83	NA
Gm10064	0	0.02	-1.83	NA
1700048F04Rik	0	0.02	-1.83	NA
Mir721	0	0.02	-1.83	NA
Mir8116	0	0.02	-1.83	NA
Pilrb2	0	0.02	-1.83	NA
Gm43720	0	0.02	-1.83	NA
Gm16122	0	0.02	-1.83	NA
Gm43151	0	0.02	-1.83	NA
Gm20005	0	0.02	-1.83	NA
Gm16123	0	0.02	-1.83	NA
Gm3148	0	0.02	-1.83	NA
Asz1	0	0.02	-1.83	NA
Rpl35a-ps7	0	0.02	-1.83	NA
Gm18913	0	0.02	-1.83	NA
Reg3b	0	0.02	-1.83	NA
Gm44209	0	0.02	-1.83	NA
4930511E03Rik	0	0.02	-1.83	NA
Lmod3	0	0.02	-1.83	NA
Gm44107	0	0.02	-1.83	NA
Gm6637	0	0.02	-1.83	NA
Gdf3	0	0.02	-1.83	NA
Clec4a1	0	0.02	-1.83	NA
Gm42739	0	0.02	-1.83	NA
Slco1b2	0	0.02	-1.83	NA
Gm6614	0	0.02	-1.83	NA
Iapp	0	0.02	-1.83	NA
5330439B14Rik	0	0.02	-1.83	NA
Gm43910	0	0.02	-1.83	NA
Gm5340	0	0.02	-1.83	NA
Gm5997	0	0.02	-1.83	NA
Ckm	0	0.02	-1.83	NA
Gm44743	0	0.02	-1.83	NA
Gm25499	0	0.02	-1.83	NA
Gm23862	0	0.02	-1.83	NA
Gm23917	0	0.02	-1.83	NA
Gm29327	0	0.02	-1.83	NA
Gm44689	0	0.02	-1.83	NA
Gm44734	0	0.02	-1.83	NA
Gm45005	0	0.02	-1.83	NA
Gm26522	0	0.02	-1.83	NA
Gm45144	0	0.02	-1.83	NA
Gm5899	0	0.02	-1.83	NA
Gm19761	0	0.02	-1.83	NA
Gm25712	0	0.02	-1.83	NA
Gm6341	0	0.02	-1.83	NA
Gm48614	0	0.02	-1.83	NA
Gm25635	0	0.02	-1.83	NA
Gm2829	0	0.02	-1.83	NA
4933404K13Rik	0	0.02	-1.83	NA
Gm47623	0	0.02	-1.83	NA
Gm7413	0	0.02	-1.83	NA
4930545H06Rik	0	0.02	-1.83	NA
Gm47459	0	0.02	-1.83	NA
Gm48454	0	0.02	-1.83	NA
Gm47124	0	0.02	-1.83	NA
4933408J17Rik	0	0.02	-1.83	NA
Gm4792	0	0.02	-1.83	NA
Gm48874	0	0.02	-1.83	NA
Gm47719	0	0.02	-1.83	NA
Myf6	0	0.02	-1.83	NA
Rpsa-ps2	0	0.02	-1.83	NA
Gm44761	0	0.02	-1.83	NA
Gm6040	0	0.02	-1.83	NA
Gm45455	0	0.02	-1.83	NA
4930518J21Rik	0	0.02	-1.83	NA
Apela	0	0.02	-1.83	NA
Gm22018	0	0.02	-1.83	NA
Gm7697	0	0.02	-1.83	NA
Gm45714	0	0.02	-1.83	NA
Gm8688	0	0.02	-1.83	NA
Gm24629	0	0.02	-1.83	NA
Gm45720	0	0.02	-1.83	NA
Gm37497	0	0.02	-1.83	NA
AC117608.1	0	0.02	-1.83	NA
Gm47601	0	0.02	-1.83	NA
AC167013.2	0	0.02	-1.83	NA
Rnase10	0	0.02	-1.83	NA
Traj16	0	0.02	-1.83	NA
Mir208a	0	0.02	-1.83	NA
Mir15a	0	0.02	-1.83	NA
Gm48433	0	0.02	-1.83	NA
Gm44340	0	0.02	-1.83	NA
Gm23823	0	0.02	-1.83	NA
Gm16164	0	0.02	-1.83	NA
Gm47772	0	0.02	-1.83	NA
Gm31013	0	0.02	-1.83	NA
Gm27240	0	0.02	-1.83	NA
Olfr986	0	0.02	-1.83	NA
Gm10688	0	0.02	-1.83	NA
Gm19299	0	0.02	-1.83	NA
Gm26849	0	0.02	-1.83	NA
Gm18766	0	0.02	-1.83	NA
Bcl2a1d	0	0.02	-1.83	NA
Gm12664	0	0.02	-1.83	NA
Gm12039	0	0.02	-1.83	NA
Gm12107	0	0.02	-1.83	NA
Gm12121	0	0.02	-1.83	NA
Gm9972	0	0.02	-1.83	NA
Gm10447	0	0.02	-1.83	NA
Gm22275	0	0.02	-1.83	NA
n-R5s69	0	0.02	-1.83	NA
Gm12271	0	0.02	-1.83	NA
Gm12306	0	0.02	-1.83	NA
Gm12317	0	0.02	-1.83	NA
Gm16013	0	0.02	-1.83	NA
Aipl1	0	0.02	-1.83	NA
Gm25427	0	0.02	-1.83	NA
Mir301	0	0.02	-1.83	NA
Gm11497	0	0.02	-1.83	NA
Gm11560	0	0.02	-1.83	NA
Krt36	0	0.02	-1.83	NA
Vmn1r203	0	0.02	-1.83	NA
Gm34639	0	0.02	-1.83	NA
Gm48569	0	0.02	-1.83	NA
Spata31d1a	0	0.02	-1.83	NA
Gm18413	0	0.02	-1.83	NA
Gm23167	0	0.02	-1.83	NA
Gm22170	0	0.02	-1.83	NA
AC165157.2	0	0.02	-1.83	NA
Gm47383	0	0.02	-1.83	NA
Gm22663	0	0.02	-1.83	NA
Gm24449	0	0.02	-1.83	NA
Gm7959	0	0.02	-1.83	NA
D830013O20Rik	0	0.02	-1.83	NA
Gm47852	0	0.02	-1.83	NA
Gm47819	0	0.02	-1.83	NA
Gm47206	0	0.02	-1.83	NA
Gm27976	0	0.02	-1.83	NA
Mir494	0	0.02	-1.83	NA
Gm9136	0	0.02	-1.83	NA
AC137902.1	0	0.02	-1.83	NA
AC118639.2	0	0.02	-1.83	NA
Mir875	0	0.02	-1.83	NA
AC147366.2	0	0.02	-1.83	NA
Gm28069	0	0.02	-1.83	NA
AL589670.5	0	0.02	-1.83	NA
AL626769.3	0	0.02	-1.83	NA
Gm9918	0	0.02	-1.83	NA
AC115005.1	0	0.02	-1.83	NA
Gm26822	0	0.02	-1.83	NA
AC164093.3	0	0.02	-1.83	NA
AC154265.1	0	0.02	-1.83	NA
AC169508.1	0	0.02	-1.83	NA
Gm22576	0	0.02	-1.83	NA
Tmprss2	0	0.02	-1.83	NA
Gpr31b	0	0.02	-1.83	NA
Gm5092	0	0.02	-1.83	NA
Prss33	0	0.02	-1.83	NA
Prph2	0	0.02	-1.83	NA
1700001C19Rik	0	0.02	-1.83	NA
Tex43	0	0.02	-1.83	NA
1700016H03Rik	0	0.02	-1.83	NA
Cyp17a1	0	0.02	-1.83	NA
Tmem156	0.04	0.06	-1.83	NA
Snord118	0.03	0.07	-1.83	NA
Gm32688	0.01	0.07	-1.83	NA
Gm42729	0.03	0.08	-1.84	NA
Gm12348	0.01	0.04	-1.84	NA
Gm47086	0.01	0.04	-1.84	NA
Khdc1b	0.02	0.1	-1.84	NA
Gm17219	0.03	0.09	-1.84	NA
E330040D14Rik	0	0.03	-1.84	NA
Gm29273	0	0.03	-1.84	NA
Gm28822	0	0.03	-1.84	NA
Gm28323	0	0.03	-1.84	NA
Gm7516	0	0.03	-1.84	NA
Rpl31-ps9	0	0.03	-1.84	NA
Gm37184	0	0.03	-1.84	NA
Gm8197	0	0.03	-1.84	NA
Gm15509	0	0.03	-1.84	NA
Mir669l	0	0.03	-1.84	NA
Gm44146	0	0.03	-1.84	NA
G6pc2	0	0.03	-1.84	NA
Evx2	0	0.03	-1.84	NA
Rps6-ps4	0	0.03	-1.84	NA
Gm24996	0	0.03	-1.84	NA
Olfr1029	0	0.03	-1.84	NA
Gm23753	0	0.03	-1.84	NA
Mir1953	0	0.03	-1.84	NA
E130018N17Rik	0	0.03	-1.84	NA
Gm14340	0	0.03	-1.84	NA
Gm6829	0	0.03	-1.84	NA
Magea9-ps	0	0.03	-1.84	NA
Tsga8	0	0.03	-1.84	NA
Gm42752	0	0.03	-1.84	NA
Gm43008	0	0.03	-1.84	NA
Gm29739	0	0.03	-1.84	NA
Gm35299	0	0.03	-1.84	NA
Gm9790	0	0.03	-1.84	NA
Rhbg	0	0.03	-1.84	NA
S100a8	0	0.03	-1.84	NA
Gm43063	0	0.03	-1.84	NA
Gm5279	0	0.03	-1.84	NA
Gm22952	0	0.03	-1.84	NA
Gm11217	0	0.03	-1.84	NA
Gm22092	0	0.03	-1.84	NA
Gm13213	0	0.03	-1.84	NA
Gm15522	0	0.03	-1.84	NA
Gm8473	0	0.03	-1.84	NA
1700013A02Rik	0	0.03	-1.84	NA
Gm18753	0	0.03	-1.84	NA
Prss37	0	0.03	-1.84	NA
Gm28402	0	0.03	-1.84	NA
Gm839	0	0.03	-1.84	NA
D330020A13Rik	0	0.03	-1.84	NA
Gm44156	0	0.03	-1.84	NA
Gm7384	0	0.03	-1.84	NA
Mia	0	0.03	-1.84	NA
E130304I02Rik	0	0.03	-1.84	NA
Gm25386	0	0.03	-1.84	NA
Gm22131	0	0.03	-1.84	NA
Gm21269	0	0.03	-1.84	NA
Prss23os	0	0.03	-1.84	NA
Gm45199	0	0.03	-1.84	NA
Gm44571	0	0.03	-1.84	NA
Gm15645	0	0.03	-1.84	NA
Pdilt	0	0.03	-1.84	NA
Gm25694	0	0.03	-1.84	NA
Gm20125	0	0.03	-1.84	NA
Gm27754	0	0.03	-1.84	NA
Gm18704	0	0.03	-1.84	NA
Gm10787	0	0.03	-1.84	NA
Ifng	0	0.03	-1.84	NA
Gm45042	0	0.03	-1.84	NA
Gm15348	0	0.03	-1.84	NA
Gm45572	0	0.03	-1.84	NA
Gm8079	0	0.03	-1.84	NA
Gm16117	0	0.03	-1.84	NA
Mir7687	0	0.03	-1.84	NA
Gm21103	0	0.03	-1.84	NA
Gm2791	0	0.03	-1.84	NA
Tppp2	0	0.03	-1.84	NA
Traj20	0	0.03	-1.84	NA
AC157212.1	0	0.03	-1.84	NA
Gm25716	0	0.03	-1.84	NA
Gm27017	0	0.03	-1.84	NA
Gm17941	0	0.03	-1.84	NA
Gm20111	0	0.03	-1.84	NA
Mir6539	0	0.03	-1.84	NA
Gm21070	0	0.03	-1.84	NA
Olfr843	0	0.03	-1.84	NA
Rpl26-ps6	0	0.03	-1.84	NA
Gm32511	0	0.03	-1.84	NA
BC065403	0	0.03	-1.84	NA
Gm34829	0	0.03	-1.84	NA
Gm39384	0	0.03	-1.84	NA
Slc22a13	0	0.03	-1.84	NA
Gm15565	0	0.03	-1.84	NA
Ccr1	0	0.03	-1.84	NA
Gm11978	0	0.03	-1.84	NA
Gm11980	0	0.03	-1.84	NA
Gm11985	0	0.03	-1.84	NA
Gm12164	0	0.03	-1.84	NA
Zfp286os	0	0.03	-1.84	NA
Gh	0	0.03	-1.84	NA
Cd79b	0	0.03	-1.84	NA
AC133498.1	0	0.03	-1.84	NA
Gm46401	0	0.03	-1.84	NA
Gm48746	0	0.03	-1.84	NA
Gm48769	0	0.03	-1.84	NA
Gm29458	0	0.03	-1.84	NA
Gm33630	0	0.03	-1.84	NA
Gm47577	0	0.03	-1.84	NA
CR974429.2	0	0.03	-1.84	NA
Gm34923	0	0.03	-1.84	NA
Gm47491	0	0.03	-1.84	NA
5830428M24Rik	0	0.03	-1.84	NA
Gphb5	0	0.03	-1.84	NA
Gm16876	0	0.03	-1.84	NA
Gm19898	0	0.03	-1.84	NA
Gm37944	0	0.03	-1.84	NA
AC139218.1	0	0.03	-1.84	NA
AC140799.1	0	0.03	-1.84	NA
Gm26634	0	0.03	-1.84	NA
AC147230.1	0	0.03	-1.84	NA
Mir365-1	0	0.03	-1.84	NA
Gm16619	0	0.03	-1.84	NA
Gm11146	0	0.03	-1.84	NA
Tnf	0	0.03	-1.84	NA
Gm23207	0	0.03	-1.84	NA
Gm16490	0	0.03	-1.84	NA
Mir6986	0	0.03	-1.84	NA
Gm12583	0.01	0.03	-1.84	NA
Gm10046	0.01	0.03	-1.84	NA
Gm47760	0.01	0.03	-1.84	NA
Gm30409	0.01	0.03	-1.84	NA
Gm20732	0.01	0.03	-1.84	NA
Gm15550	0.04	0.05	-1.85	NA
Gm45494	0.02	0.07	-1.85	NA
Cd72	0.04	0.06	-1.85	NA
Tmem235	0.04	0.06	-1.85	NA
Gm11860	0.02	0.1	-1.85	NA
Gm16305	0	0.06	-1.85	NA
Gm14902	0	0.06	-1.85	NA
Gm14895	0	0.06	-1.85	NA
AC121598.3	0	0.06	-1.85	NA
Gm12990	0.01	0.07	-1.85	NA
Redrum	0.03	0.05	-1.85	NA
AC161581.1	0.04	0.05	-1.86	NA
4933417E11Rik	0.03	0.05	-1.86	NA
Zfp988	0.02	0.07	-1.86	NA
Gm25870	0.01	0.04	-1.86	NA
Gm23573	0.01	0.04	-1.86	NA
Gm36550	0.02	0.07	-1.87	NA
Gm13750	0.02	0.04	-1.87	NA
Pin1rt1	0.02	0.04	-1.87	NA
Gm15461	0.02	0.04	-1.87	NA
Gm10080	0.02	0.04	-1.87	NA
Gm22301	0.02	0.04	-1.88	NA
Gm25266	0.02	0.04	-1.88	NA
Nr1i2	0.02	0.04	-1.88	NA
Gm16015	0	0.07	-1.88	NA
Clec4a3	0	0.07	-1.88	NA
Gm8412	0	0.07	-1.88	NA
Gm47931	0.04	0.06	-1.88	NA
Gm14421	0.02	0.05	-1.89	NA
Gm10563	0.02	0.05	-1.89	NA
Gm48449	0.02	0.1	-1.89	NA
Gm10566	0.01	0.05	-1.89	NA
Gm23546	0.01	0.05	-1.89	NA
Gm14650	0.01	0.05	-1.89	NA
AC117202.3	0.01	0.08	-1.89	NA
Gm28153	0.02	0.07	-1.89	NA
5830462O15Rik	0.03	0.09	-1.89	NA
Gm26203	0.01	0.07	-1.89	NA
Gm42525	0.01	0.05	-1.9	NA
Slc46a2	0.01	0.05	-1.9	NA
Gm34597	0.01	0.05	-1.9	NA
DPEP2NB	0.01	0.05	-1.9	NA
Cxcl3	0.03	0.09	-1.9	NA
Gm26080	0.02	0.04	-1.91	NA
Defb23	0.02	0.04	-1.91	NA
Gm43602	0.02	0.04	-1.91	NA
Gpc2	0.02	0.04	-1.91	NA
Gm40377	0.02	0.04	-1.91	NA
2610306O10Rik	0.02	0.04	-1.91	NA
Sox15	0.02	0.04	-1.91	NA
AC225888.1	0.03	0.05	-1.91	NA
1700030C12Rik	0.04	0.07	-1.91	NA
Gm11608	0.03	0.06	-1.91	NA
Trav12-4	0.01	0.05	-1.91	NA
Gm19498	0.01	0.05	-1.91	NA
Gm28180	0.01	0.05	-1.91	NA
Gm47526	0.01	0.05	-1.91	NA
Gm12052	0.01	0.05	-1.91	NA
Gm13306	0.03	0.04	-1.91	NA
Rn7s1	0.03	0.05	-1.91	NA
Itih4	0.04	0.05	-1.91	NA
Npw	0.04	0.05	-1.91	NA
Rgs13	0	0.08	-1.91	NA
Gm38252	0	0.08	-1.91	NA
Gm23030	0.01	0.06	-1.92	NA
Ephx3	0.03	0.09	-1.92	NA
Gm11412	0.01	0.06	-1.92	NA
Zfp683	0.01	0.06	-1.92	NA
Gm33050	0.02	0.07	-1.92	NA
Gm29783	0.02	0.07	-1.92	NA
Adprhl1	0.02	0.07	-1.92	NA
Gm5878	0.03	0.06	-1.92	NA
Gm5781	0.04	0.08	-1.93	NA
Gm44547	0.03	0.07	-1.93	NA
Gm8225	0.02	0.06	-1.93	NA
Gm17838	0.01	0.09	-1.93	NA
Gm12290	0.02	0.05	-1.93	NA
Tnk1	0.02	0.05	-1.93	NA
Cidec	0.02	0.05	-1.93	NA
Gm24031	0.02	0.05	-1.93	NA
Olfr1392	0.02	0.05	-1.93	NA
Gm13185	0.01	0.05	-1.93	NA
Gm13817	0.01	0.05	-1.93	NA
Pax6os1	0.01	0.05	-1.93	NA
Olfr111	0.01	0.05	-1.93	NA
Chst4	0.03	0.06	-1.93	NA
Gm11424	0.03	0.06	-1.93	NA
Gm43193	0.01	0.06	-1.93	NA
Gm17501	0.01	0.06	-1.93	NA
Ankrd7	0.01	0.06	-1.93	NA
Olfr1509	0.01	0.06	-1.93	NA
D630002J18Rik	0.01	0.06	-1.93	NA
Ang	0.01	0.06	-1.93	NA
Gm15501	0.02	0.08	-1.94	NA
Gm5839	0.02	0.08	-1.94	NA
Gm44795	0.02	0.08	-1.94	NA
Gm16235	0.05	0.06	-1.94	NA
Gm13339	0.01	0.06	-1.94	NA
Gm17828	0.01	0.06	-1.94	NA
n-R5s58	0.01	0.06	-1.94	NA
Gm7541	0.02	0.07	-1.95	NA
1700064M15Rik	0.03	0.09	-1.95	NA
Gm7909	0	0.09	-1.95	NA
Gm35986	0.04	0.05	-1.95	NA
Nrn1l	0.05	0.07	-1.95	NA
Cxcl11	0.01	0.06	-1.95	NA
Rps19-ps10	0.01	0.06	-1.95	NA
Vmn2r-ps88	0.01	0.06	-1.95	NA
Gm47321	0.01	0.06	-1.95	NA
Gm26801	0.01	0.04	-1.96	NA
Srms	0.01	0.04	-1.96	NA
Arl13a	0.01	0.04	-1.96	NA
Orm2	0.01	0.04	-1.96	NA
Gm12808	0.01	0.04	-1.96	NA
Gm23171	0.01	0.04	-1.96	NA
Gm10648	0.01	0.04	-1.96	NA
Nctc1	0.01	0.04	-1.96	NA
Gm47599	0.01	0.04	-1.96	NA
Gm45075	0.01	0.04	-1.96	NA
Gm7669	0.01	0.04	-1.96	NA
Mir320	0.01	0.04	-1.96	NA
Gm48736	0.01	0.04	-1.96	NA
Gm10466	0.01	0.04	-1.96	NA
Gm16572	0.01	0.04	-1.96	NA
BC023105	0.01	0.04	-1.96	NA
Aox2	0.03	0.1	-1.96	NA
Hao1	0.03	0.1	-1.96	NA
Gm37942	0.02	0.04	-1.96	NA
Gm281	0.02	0.04	-1.96	NA
Gm48608	0.01	0.05	-1.96	NA
AC160550.2	0.01	0.05	-1.96	NA
Cxcl17	0.04	0.07	-1.97	NA
4921508M14Rik	0.04	0.07	-1.97	NA
Gm44650	0.02	0.05	-1.98	NA
Gm9583	0.02	0.05	-1.98	NA
Unc45bos	0.01	0.06	-1.98	NA
4921501I09Rik	0.01	0.06	-1.98	NA
Gm45628	0.01	0.06	-1.98	NA
Snord58b	0.01	0.06	-1.98	NA
Gm29114	0.02	0.09	-1.98	NA
Gm8216	0.01	0.08	-1.98	NA
Supt4b	0.02	0.05	-1.98	NA
Adgrg3	0.02	0.05	-1.98	NA
Mipepos	0.02	0.05	-1.98	NA
Ceacam20	0.03	0.09	-1.98	NA
AY074887	0.02	0.08	-1.99	NA
Gm36752	0.02	0.08	-1.99	NA
Gm15719	0.02	0.1	-1.99	NA
Gm14044	0.03	0.05	-1.99	NA
Gm19680	0.02	0.05	-1.99	NA
Gm48806	0.02	0.05	-1.99	NA
Gm13963	0.03	0.06	-2	NA
Rps15a-ps5	0.03	0.06	-2	NA
5830473C10Rik	0.03	0.05	-2.01	NA
Gm26685	0.04	0.07	-2.01	NA
Gm18642	0.02	0.08	-2.01	NA
Gm30363	0.04	0.06	-2.02	NA
Gm25582	0.03	0.05	-2.02	NA
Cdca5	0.04	0.06	-2.02	NA
Gm43411	0.03	0.05	-2.03	NA
Ilk	0.03	0.05	-2.03	NA
Gm43077	0.02	0.05	-2.04	NA
Gm27651	0.01	0.04	-2.04	NA
Gm26175	0.01	0.04	-2.04	NA
Gm6657	0.01	0.04	-2.04	NA
Lamp3	0.01	0.04	-2.04	NA
CT030637.1	0.02	0.08	-2.05	NA
Gm6443	0.01	0.07	-2.05	NA
Gm12314	0.01	0.07	-2.05	NA
Gm26180	0.01	0.07	-2.05	NA
Gm47266	0.04	0.08	-2.05	NA
A930033M14Rik	0.01	0.06	-2.05	NA
Vmn1r32	0.02	0.05	-2.06	NA
Gm35110	0.02	0.05	-2.06	NA
Gm17082	0.01	0.05	-2.07	NA
Gm12503	0.03	0.07	-2.07	NA
Gm37685	0.02	0.1	-2.07	NA
Adad1	0.02	0.05	-2.07	NA
Gm43371	0.02	0.05	-2.07	NA
4930402F11Rik	0.02	0.05	-2.07	NA
Adam28	0.02	0.05	-2.07	NA
Olfr1418	0.02	0.05	-2.07	NA
Rpl21-ps9	0.01	0.07	-2.07	NA
Mir7013	0.01	0.07	-2.07	NA
Gm14832	0.02	0.07	-2.07	NA
1700010B13Rik	0.02	0.08	-2.08	NA
Olfr1309	0.03	0.07	-2.09	NA
Trim5	0.01	0.09	-2.09	NA
Il13ra2	0.04	0.06	-2.09	NA
Myl2	0.01	0.05	-2.1	NA
Gm9506	0.01	0.08	-2.1	NA
D030040B21Rik	0.01	0.06	-2.1	NA
Gm18775	0.01	0.06	-2.1	NA
Gm37936	0.01	0.06	-2.1	NA
Gm4610	0.01	0.06	-2.1	NA
Gm47849	0.01	0.06	-2.1	NA
4930443O20Rik	0.02	0.06	-2.1	NA
Gm18889	0.02	0.06	-2.1	NA
Il1b	0.01	0.05	-2.1	NA
Gm15882	0.01	0.05	-2.1	NA
Gm48894	0.01	0.05	-2.1	NA
Gm46336	0.01	0.05	-2.1	NA
AC163018.2	0.01	0.05	-2.1	NA
Calhm3	0.01	0.05	-2.1	NA
Gm29157	0.04	0.07	-2.1	NA
Gm47689	0.02	0.05	-2.1	NA
Btnl2	0.02	0.05	-2.1	NA
Lockd	0.01	0.04	-2.11	NA
Gm6012	0.01	0.04	-2.11	NA
Hbq1b	0.01	0.04	-2.11	NA
Serpinb1c	0.01	0.04	-2.11	NA
Gm37289	0.01	0.07	-2.11	NA
Gm36328	0.01	0.07	-2.11	NA
1700016J18Rik	0.03	0.06	-2.11	NA
Gm21850	0.01	0.05	-2.11	NA
Gm13073	0.01	0.05	-2.11	NA
Gm44287	0.01	0.05	-2.11	NA
Gm29282	0.02	0.06	-2.11	NA
Gm43190	0.02	0.06	-2.11	NA
Gm7753	0.02	0.06	-2.11	NA
Gm44661	0.02	0.09	-2.12	NA
Scin	0.02	0.09	-2.12	NA
Gm20492	0.02	0.09	-2.12	NA
Gm37974	0.03	0.08	-2.12	NA
Hus1b	0.01	0.06	-2.13	NA
Scarna17	0.01	0.06	-2.13	NA
5430401H09Rik	0.01	0.1	-2.13	NA
Gm15445	0.02	0.09	-2.13	NA
Aqp1	0.02	0.08	-2.13	NA
AC154730.1	0.02	0.08	-2.13	NA
Gm22753	0.02	0.08	-2.13	NA
AC107711.2	0.02	0.09	-2.13	NA
1700108F19Rik	0.03	0.07	-2.13	NA
Gm35890	0.02	0.06	-2.14	NA
Gm12998	0.01	0.05	-2.14	NA
Gm13017	0.01	0.05	-2.14	NA
Mir218-1	0.01	0.05	-2.14	NA
Mir701	0.01	0.05	-2.14	NA
Gm44278	0.01	0.05	-2.14	NA
Gm44101	0.01	0.05	-2.14	NA
Fam187b	0.01	0.05	-2.14	NA
Gm44813	0.01	0.05	-2.14	NA
Gm20695	0.01	0.05	-2.14	NA
Trdn	0.01	0.06	-2.14	NA
Gm14762	0.01	0.07	-2.14	NA
Gm15779	0.02	0.05	-2.14	NA
Gm12102	0.02	0.05	-2.14	NA
Fam71b	0.02	0.05	-2.14	NA
AC162693.1	0.02	0.08	-2.14	NA
Gm16116	0.02	0.1	-2.15	NA
Gm5362	0.04	0.07	-2.15	NA
Gm24171	0.01	0.05	-2.15	NA
Gm13262	0.01	0.05	-2.15	NA
Gm13349	0.01	0.05	-2.15	NA
Gm12829	0.01	0.05	-2.15	NA
AC139294.2	0.01	0.05	-2.15	NA
AC139758.2	0.01	0.05	-2.15	NA
Gm2736	0.01	0.05	-2.15	NA
Gm37946	0.01	0.05	-2.15	NA
Gm43148	0.03	0.07	-2.16	NA
C1qtnf9	0.03	0.07	-2.16	NA
Gm13027	0.02	0.06	-2.16	NA
Tlcd2	0.02	0.1	-2.16	NA
Spp2	0.01	0.04	-2.16	NA
Gm29151	0.01	0.04	-2.16	NA
Gm45059	0.01	0.04	-2.16	NA
Krt33a	0.01	0.04	-2.16	NA
AC155255.1	0.01	0.04	-2.16	NA
Gm16296	0.01	0.04	-2.16	NA
Siglece	0.03	0.07	-2.16	NA
Gm47255	0.03	0.07	-2.16	NA
Gm42538	0.01	0.07	-2.17	NA
Gm272	0.02	0.08	-2.17	NA
Gm13586	0.01	0.08	-2.17	NA
F930017D23Rik	0.02	0.06	-2.17	NA
Gm24447	0.02	0.06	-2.17	NA
Gm15635	0.03	0.06	-2.17	NA
Gm42522	0.03	0.08	-2.17	NA
Gm37009	0.01	0.05	-2.17	NA
Gm26167	0.01	0.05	-2.17	NA
Gm24983	0.01	0.07	-2.17	NA
Fam124b	0.03	0.05	-2.17	NA
Gm38335	0.03	0.05	-2.17	NA
Gm26524	0	0.03	-2.18	NA
Gm24732	0	0.03	-2.18	NA
Mir6345	0	0.03	-2.18	NA
Gm7895	0	0.03	-2.18	NA
Gm38283	0	0.03	-2.18	NA
Gm38177	0	0.03	-2.18	NA
Gm44300	0	0.03	-2.18	NA
Mir669d-2	0	0.03	-2.18	NA
Gm22925	0	0.03	-2.18	NA
Obp2b	0	0.03	-2.18	NA
Gm13536	0	0.03	-2.18	NA
Gm13641	0	0.03	-2.18	NA
n-R5s201	0	0.03	-2.18	NA
Bpifb9a	0	0.03	-2.18	NA
Gm11472	0	0.03	-2.18	NA
Gm26065	0	0.03	-2.18	NA
Gm9143	0	0.03	-2.18	NA
S100g	0	0.03	-2.18	NA
Gm15239	0	0.03	-2.18	NA
Agtr1b	0	0.03	-2.18	NA
Gm9791	0	0.03	-2.18	NA
Gm16162	0	0.03	-2.18	NA
Gm25641	0	0.03	-2.18	NA
Hsd3b6	0	0.03	-2.18	NA
Gm4525	0	0.03	-2.18	NA
Gm20568	0	0.03	-2.18	NA
1500005C15Rik	0	0.03	-2.18	NA
Gm42697	0	0.03	-2.18	NA
Gm16232	0	0.03	-2.18	NA
Gm23725	0	0.03	-2.18	NA
Gm22781	0	0.03	-2.18	NA
Gm11891	0	0.03	-2.18	NA
Gm12475	0	0.03	-2.18	NA
Gm11405	0	0.03	-2.18	NA
Gm26490	0	0.03	-2.18	NA
Gm10306	0	0.03	-2.18	NA
Gm13214	0	0.03	-2.18	NA
Gm43663	0	0.03	-2.18	NA
Gm10475	0	0.03	-2.18	NA
Gm15981	0	0.03	-2.18	NA
Gm23268	0	0.03	-2.18	NA
Gm7504	0	0.03	-2.18	NA
Gm18716	0	0.03	-2.18	NA
Mir6374	0	0.03	-2.18	NA
Gm44193	0	0.03	-2.18	NA
Gm25311	0	0.03	-2.18	NA
Gm15499	0	0.03	-2.18	NA
Mir344i	0	0.03	-2.18	NA
Gm16053	0	0.03	-2.18	NA
Gm14389	0	0.03	-2.18	NA
Gm44555	0	0.03	-2.18	NA
Gm48400	0	0.03	-2.18	NA
Sult3a1	0	0.03	-2.18	NA
4930533K18Rik	0	0.03	-2.18	NA
Mir7659	0	0.03	-2.18	NA
Gm19169	0	0.03	-2.18	NA
Gm23819	0	0.03	-2.18	NA
9130214F15Rik	0	0.03	-2.18	NA
Gm5346	0	0.03	-2.18	NA
Odf3l1	0	0.03	-2.18	NA
Gm16144	0	0.03	-2.18	NA
Gm28924	0	0.03	-2.18	NA
Fbxw21	0	0.03	-2.18	NA
Gm12042	0	0.03	-2.18	NA
Gm12665	0	0.03	-2.18	NA
Gm12237	0	0.03	-2.18	NA
Hmgb1-ps3	0	0.03	-2.18	NA
Dhrs7c	0	0.03	-2.18	NA
Gm25337	0	0.03	-2.18	NA
Gm22806	0	0.03	-2.18	NA
Gm48676	0	0.03	-2.18	NA
Gm31219	0	0.03	-2.18	NA
AC122418.1	0	0.03	-2.18	NA
Gm16497	0	0.03	-2.18	NA
Gm7093	0	0.03	-2.18	NA
Mir1938	0	0.03	-2.18	NA
Gm37291	0	0.03	-2.18	NA
Ighj4	0	0.03	-2.18	NA
Gm22353	0	0.03	-2.18	NA
Gm26704	0	0.03	-2.18	NA
Mir6362	0	0.03	-2.18	NA
Cpn2	0	0.03	-2.18	NA
Gm25848	0	0.03	-2.18	NA
Gm15591	0	0.03	-2.18	NA
Nox3	0	0.03	-2.18	NA
Gm8603	0	0.03	-2.18	NA
Mir7b	0	0.03	-2.18	NA
Gm23964	0	0.03	-2.18	NA
1700066O22Rik	0	0.03	-2.18	NA
Gm23940	0	0.03	-2.18	NA
Gm6425	0	0.03	-2.18	NA
Gm3443	0	0.03	-2.18	NA
Gm6990	0	0.03	-2.18	NA
Rgs18	0.01	0.04	-2.18	NA
Gm24812	0.01	0.04	-2.18	NA
Rps12-ps1	0.01	0.04	-2.18	NA
Gm42909	0.01	0.04	-2.18	NA
Yipf7	0.01	0.04	-2.18	NA
Gm44632	0.01	0.04	-2.18	NA
Gm2381	0.01	0.04	-2.18	NA
F11	0.01	0.04	-2.18	NA
Gm36745	0.01	0.04	-2.18	NA
Gm28707	0.01	0.04	-2.18	NA
Gm15341	0.01	0.04	-2.18	NA
Gm18189	0.04	0.07	-2.18	NA
Gm45758	0.03	0.05	-2.18	NA
4933413J09Rik	0.03	0.05	-2.18	NA
4930502E09Rik	0.03	0.05	-2.18	NA
Gm20386	0.03	0.06	-2.18	NA
AC157572.4	0.03	0.06	-2.18	NA
Gm16574	0.03	0.06	-2.18	NA
Gm22260	0	0.03	-2.18	NA
C2cd6b	0	0.03	-2.18	NA
Pinc	0	0.03	-2.18	NA
Gm17751	0	0.03	-2.18	NA
Gm15699	0	0.03	-2.18	NA
9330185C12Rik	0	0.03	-2.18	NA
Gm28263	0	0.03	-2.18	NA
Gm28792	0	0.03	-2.18	NA
Gm38352	0	0.03	-2.18	NA
Gm10521	0	0.03	-2.18	NA
Olfr414	0	0.03	-2.18	NA
Gm13479	0	0.03	-2.18	NA
Gm14018	0	0.03	-2.18	NA
Gm23876	0	0.03	-2.18	NA
Gm24379	0	0.03	-2.18	NA
H2afb3	0	0.03	-2.18	NA
Gm31266	0	0.03	-2.18	NA
n-R5s196	0	0.03	-2.18	NA
4921539H07Rik	0	0.03	-2.18	NA
Gm37288	0	0.03	-2.18	NA
Gm24403	0	0.03	-2.18	NA
Mir7669	0	0.03	-2.18	NA
Mir6481	0	0.03	-2.18	NA
4933401H06Rik	0	0.03	-2.18	NA
Gm10636	0	0.03	-2.18	NA
Gm9480	0	0.03	-2.18	NA
4930555A03Rik	0	0.03	-2.18	NA
Gm24650	0	0.03	-2.18	NA
Orm3	0	0.03	-2.18	NA
Gm12846	0	0.03	-2.18	NA
Gm12924	0	0.03	-2.18	NA
Gm27619	0	0.03	-2.18	NA
Mir6399	0	0.03	-2.18	NA
Gm13136	0	0.03	-2.18	NA
Gm20432	0	0.03	-2.18	NA
Gm5862	0	0.03	-2.18	NA
Gm4961	0	0.03	-2.18	NA
Gm9924	0	0.03	-2.18	NA
Gm23841	0	0.03	-2.18	NA
Gm42668	0	0.03	-2.18	NA
Gm42758	0	0.03	-2.18	NA
Mir7030	0	0.03	-2.18	NA
Gm43541	0	0.03	-2.18	NA
Gm26013	0	0.03	-2.18	NA
Gm27402	0	0.03	-2.18	NA
Gm9047	0	0.03	-2.18	NA
Gm24325	0	0.03	-2.18	NA
Dmrtc2	0	0.03	-2.18	NA
Klk11	0	0.03	-2.18	NA
Gm2788	0	0.03	-2.18	NA
Gm22348	0	0.03	-2.18	NA
Mir344f	0	0.03	-2.18	NA
Gm18255	0	0.03	-2.18	NA
Gm45399	0	0.03	-2.18	NA
Gm36229	0	0.03	-2.18	NA
Gm26359	0	0.03	-2.18	NA
Cd209d	0	0.03	-2.18	NA
Gm16486	0	0.03	-2.18	NA
Gm45425	0	0.03	-2.18	NA
Gm48371	0	0.03	-2.18	NA
AC125117.1	0	0.03	-2.18	NA
Traj61	0	0.03	-2.18	NA
Traj27	0	0.03	-2.18	NA
AC154323.1	0	0.03	-2.18	NA
AC126440.1	0	0.03	-2.18	NA
AC154838.3	0	0.03	-2.18	NA
1700108J01Rik	0	0.03	-2.18	NA
AC158982.1	0	0.03	-2.18	NA
Gm47557	0	0.03	-2.18	NA
Mir199a-1	0	0.03	-2.18	NA
Angptl8	0	0.03	-2.18	NA
Gm26306	0	0.03	-2.18	NA
Gm32335	0	0.03	-2.18	NA
Gm27233	0	0.03	-2.18	NA
Gm11955	0	0.03	-2.18	NA
Gm12122	0	0.03	-2.18	NA
Gm12153	0	0.03	-2.18	NA
Gm12568	0	0.03	-2.18	NA
Gm12301	0	0.03	-2.18	NA
Mir467f	0	0.03	-2.18	NA
Tbx4	0	0.03	-2.18	NA
Gm26316	0	0.03	-2.18	NA
Akr1c21	0	0.03	-2.18	NA
Gm40932	0	0.03	-2.18	NA
Gm7664	0	0.03	-2.18	NA
2810403G07Rik	0	0.03	-2.18	NA
AC165265.1	0	0.03	-2.18	NA
Gm6416	0	0.03	-2.18	NA
Gm22766	0	0.03	-2.18	NA
AC122351.1	0	0.03	-2.18	NA
Gm36971	0	0.03	-2.18	NA
Gm4756	0	0.03	-2.18	NA
Gm25926	0	0.03	-2.18	NA
Gm47943	0	0.03	-2.18	NA
Gm18968	0	0.03	-2.18	NA
Gm25856	0	0.03	-2.18	NA
F830212C03Rik	0	0.03	-2.18	NA
1700084J12Rik	0	0.03	-2.18	NA
Oc90	0	0.03	-2.18	NA
Mir30b	0	0.03	-2.18	NA
AC139671.1	0	0.03	-2.18	NA
Gm25668	0	0.03	-2.18	NA
Olfr279	0	0.03	-2.18	NA
Gm23493	0	0.03	-2.18	NA
AC169509.2	0	0.03	-2.18	NA
Muc4	0	0.03	-2.18	NA
Gm23692	0	0.03	-2.18	NA
Mpig6b	0	0.03	-2.18	NA
Olfr95	0	0.03	-2.18	NA
Sult1c2	0	0.03	-2.18	NA
Gm26244	0	0.03	-2.18	NA
Mir133a-1	0	0.03	-2.18	NA
Stap2	0.03	0.07	-2.19	NA
Cyp2e1	0.03	0.05	-2.19	NA
Gm17101	0	0.03	-2.19	NA
Gm25736	0	0.03	-2.19	NA
Sp140	0	0.03	-2.19	NA
Gm9991	0	0.03	-2.19	NA
Gm28501	0	0.03	-2.19	NA
Cd244	0	0.03	-2.19	NA
Gm37178	0	0.03	-2.19	NA
Gm13400	0	0.03	-2.19	NA
A930104D05Rik	0	0.03	-2.19	NA
Gm22316	0	0.03	-2.19	NA
Gm14317	0	0.03	-2.19	NA
Gm14516	0	0.03	-2.19	NA
Gm15206	0	0.03	-2.19	NA
Fabp12	0	0.03	-2.19	NA
Gm43834	0	0.03	-2.19	NA
Mir7009	0	0.03	-2.19	NA
Mir8120	0	0.03	-2.19	NA
Gm1647	0	0.03	-2.19	NA
Gm23077	0	0.03	-2.19	NA
Gm42874	0	0.03	-2.19	NA
Gm43612	0	0.03	-2.19	NA
Gm11799	0	0.03	-2.19	NA
Gm25435	0	0.03	-2.19	NA
Gm25788	0	0.03	-2.19	NA
Cryba4	0	0.03	-2.19	NA
Gm44354	0	0.03	-2.19	NA
Mgam	0	0.03	-2.19	NA
Gm44080	0	0.03	-2.19	NA
9530013L04Rik	0	0.03	-2.19	NA
Vmn1r-ps32	0	0.03	-2.19	NA
Gm5318	0	0.03	-2.19	NA
Gm15543	0	0.03	-2.19	NA
Nlrp12	0	0.03	-2.19	NA
Gm44648	0	0.03	-2.19	NA
5430419D17Rik	0	0.03	-2.19	NA
Gm17829	0	0.03	-2.19	NA
1700092E16Rik	0	0.03	-2.19	NA
Hmgb1-rs17	0	0.03	-2.19	NA
Gm38408	0	0.03	-2.19	NA
Gm15217	0	0.03	-2.19	NA
Otx2os1	0	0.03	-2.19	NA
Acrv1	0	0.03	-2.19	NA
Gm47153	0	0.03	-2.19	NA
A730065G17Rik	0	0.03	-2.19	NA
Gm33914	0	0.03	-2.19	NA
Gm24106	0	0.03	-2.19	NA
Gm27203	0	0.03	-2.19	NA
Gm24313	0	0.03	-2.19	NA
Rangrf	0	0.03	-2.19	NA
Olfr464	0	0.03	-2.19	NA
1700025D23Rik	0	0.03	-2.19	NA
Gm40909	0	0.03	-2.19	NA
Gm18643	0	0.03	-2.19	NA
Gm29927	0	0.03	-2.19	NA
AC127242.3	0	0.03	-2.19	NA
Gm46369	0	0.03	-2.19	NA
Gm47116	0	0.03	-2.19	NA
Gm5190	0	0.03	-2.19	NA
AL592187.2	0	0.03	-2.19	NA
AC124532.1	0	0.03	-2.19	NA
Gm22137	0	0.03	-2.19	NA
Dsg3	0	0.03	-2.19	NA
Ms4a14	0	0.03	-2.19	NA
Gm45446	0.02	0.1	-2.19	NA
Gm37843	0.05	0.07	-2.19	NA
Gm12795	0.01	0.07	-2.2	NA
Gm28258	0.01	0.07	-2.2	NA
Gm48107	0.01	0.07	-2.2	NA
AC148328.1	0.03	0.09	-2.2	NA
Gm12532	0.01	0.05	-2.2	NA
Gm26254	0.01	0.05	-2.2	NA
Gm12366	0.01	0.05	-2.2	NA
Frmpd1os	0.01	0.05	-2.2	NA
Gm43506	0.01	0.05	-2.2	NA
Gm43293	0.01	0.05	-2.2	NA
Gm10073	0.01	0.05	-2.2	NA
Adipoq	0.01	0.05	-2.2	NA
Mir155hg	0.01	0.05	-2.2	NA
Gm29097	0	0.04	-2.21	NA
Gm29101	0	0.04	-2.21	NA
Gm28857	0	0.04	-2.21	NA
Gm38328	0	0.04	-2.21	NA
Hoxd1	0	0.04	-2.21	NA
Gm13881	0	0.04	-2.21	NA
F830045P16Rik	0	0.04	-2.21	NA
Gm26165	0	0.04	-2.21	NA
Gm14230	0	0.04	-2.21	NA
Gm9431	0	0.04	-2.21	NA
Gm43134	0	0.04	-2.21	NA
Gm26027	0	0.04	-2.21	NA
Ccl19-ps1	0	0.04	-2.21	NA
Gm13061	0	0.04	-2.21	NA
Otop1	0	0.04	-2.21	NA
Gm25161	0	0.04	-2.21	NA
Gm4640	0	0.04	-2.21	NA
Pgam1-ps2	0	0.04	-2.21	NA
Gm498	0	0.04	-2.21	NA
Gm33968	0	0.04	-2.21	NA
Nat3	0	0.04	-2.21	NA
Defb47	0	0.04	-2.21	NA
1700042D02Rik	0	0.04	-2.21	NA
Gm48805	0	0.04	-2.21	NA
Gm29388	0	0.04	-2.21	NA
Gm18655	0	0.04	-2.21	NA
Gm11970	0	0.04	-2.21	NA
Timd4	0	0.04	-2.21	NA
Slc5a10	0	0.04	-2.21	NA
1110028F11Rik	0	0.04	-2.21	NA
1700028N14Rik	0	0.04	-2.21	NA
1700026N04Rik	0	0.04	-2.21	NA
B230220B15Rik	0	0.04	-2.21	NA
Gm47437	0	0.04	-2.21	NA
Gm25563	0	0.04	-2.21	NA
D030025P21Rik	0	0.04	-2.21	NA
Gm22933	0	0.04	-2.21	NA
Gm5513	0	0.04	-2.21	NA
Gm37323	0	0.04	-2.21	NA
Gm23126	0	0.04	-2.21	NA
Gm22665	0	0.04	-2.21	NA
Gm37671	0	0.04	-2.21	NA
Gm25455	0	0.04	-2.21	NA
Gm13413	0	0.04	-2.21	NA
Gm38011	0	0.04	-2.21	NA
1700010B08Rik	0	0.04	-2.21	NA
Gm27899	0	0.04	-2.21	NA
Bmp15	0	0.04	-2.21	NA
Gm14766	0	0.04	-2.21	NA
Rpl30-ps9	0	0.04	-2.21	NA
Kir3dl1	0	0.04	-2.21	NA
Gm21960	0	0.04	-2.21	NA
Gm42957	0	0.04	-2.21	NA
Gm16100	0	0.04	-2.21	NA
Mir872	0	0.04	-2.21	NA
Gm12676	0	0.04	-2.21	NA
C630004L07Rik	0	0.04	-2.21	NA
Gm13146	0	0.04	-2.21	NA
Gm5288	0	0.04	-2.21	NA
Gm16288	0	0.04	-2.21	NA
Cxcl1	0	0.04	-2.21	NA
4933424N20Rik	0	0.04	-2.21	NA
Gm15547	0	0.04	-2.21	NA
Lrch4	0	0.04	-2.21	NA
Grifin	0	0.04	-2.21	NA
Gm13849	0	0.04	-2.21	NA
Gm27477	0	0.04	-2.21	NA
Gm20144	0	0.04	-2.21	NA
Gm19078	0	0.04	-2.21	NA
Gm23035	0	0.04	-2.21	NA
Gm44513	0	0.04	-2.21	NA
Siglecg	0	0.04	-2.21	NA
Gm44780	0	0.04	-2.21	NA
Olfr574	0	0.04	-2.21	NA
Gm9132	0	0.04	-2.21	NA
Gm40621	0	0.04	-2.21	NA
Gm18305	0	0.04	-2.21	NA
Gm10797	0	0.04	-2.21	NA
Gm47156	0	0.04	-2.21	NA
3110043J17Rik	0	0.04	-2.21	NA
Mir1968	0	0.04	-2.21	NA
Gm10997	0	0.04	-2.21	NA
Ankle1	0	0.04	-2.21	NA
Gypa	0	0.04	-2.21	NA
AC164437.4	0	0.04	-2.21	NA
Traj24	0	0.04	-2.21	NA
Gm47271	0	0.04	-2.21	NA
Gm24338	0	0.04	-2.21	NA
Mir26a-1	0	0.04	-2.21	NA
Gm24143	0	0.04	-2.21	NA
Ccl7	0	0.04	-2.21	NA
Gm11431	0	0.04	-2.21	NA
Gm11373	0	0.04	-2.21	NA
Gm25051	0	0.04	-2.21	NA
AC102291.1	0	0.04	-2.21	NA
Gm6746	0	0.04	-2.21	NA
Retnlg	0	0.04	-2.21	NA
Gm10540	0	0.04	-2.21	NA
Gm24543	0	0.04	-2.21	NA
Tmc1	0	0.04	-2.21	NA
Gm42560	0.02	0.07	-2.22	NA
CT009550.4	0.02	0.07	-2.22	NA
Gm28410	0	0.04	-2.22	NA
1700121L03Rik	0	0.04	-2.22	NA
Mybpc3	0	0.04	-2.22	NA
Gm13964	0	0.04	-2.22	NA
Gm22842	0	0.04	-2.22	NA
Gm14834	0	0.04	-2.22	NA
Gm13831	0	0.04	-2.22	NA
Gm42642	0	0.04	-2.22	NA
Olfr457	0	0.04	-2.22	NA
Snord32a	0	0.04	-2.22	NA
Snord116l14	0	0.04	-2.22	NA
Olfr521	0	0.04	-2.22	NA
Tnfrsf26	0	0.04	-2.22	NA
4930453L07Rik	0	0.04	-2.22	NA
Gm8483	0	0.04	-2.22	NA
Gm48005	0	0.04	-2.22	NA
Gm34654	0	0.04	-2.22	NA
2410003L11Rik	0	0.04	-2.22	NA
Gm7446	0	0.04	-2.22	NA
n-R5s52	0	0.04	-2.22	NA
Gm48042	0	0.04	-2.22	NA
Gm45941	0	0.04	-2.22	NA
Gm10465	0	0.04	-2.22	NA
Gm23517	0	0.04	-2.22	NA
Aqp2	0	0.04	-2.22	NA
Stxbp3-ps	0	0.04	-2.22	NA
Gm42801	0.05	0.06	-2.22	NA
Cdh1	0.01	0.08	-2.22	NA
Tecrl	0.01	0.05	-2.23	NA
Gm30437	0.05	0.06	-2.23	NA
Gm16582	0.02	0.05	-2.23	NA
Gm12117	0.02	0.1	-2.24	NA
Gm43554	0.01	0.05	-2.24	NA
Gm7580	0.01	0.05	-2.24	NA
Rpl6l	0.01	0.05	-2.24	NA
Notumos	0.01	0.05	-2.24	NA
ENSMUSG00000092201	0.02	0.06	-2.24	NA
Olfr455	0.03	0.07	-2.24	NA
Gm11975	0.02	0.08	-2.25	NA
Gm13998	0.01	0.08	-2.25	NA
Gm19325	0.04	0.07	-2.26	NA
Gm12960	0.04	0.06	-2.26	NA
Ighg2c	0.04	0.06	-2.26	NA
Tcfl5	0.02	0.09	-2.26	NA
Gm37542	0.02	0.07	-2.27	NA
Gm13652	0.02	0.07	-2.27	NA
Gm17359	0.03	0.08	-2.27	NA
Gm48767	0.03	0.08	-2.27	NA
Gm18908	0.01	0.08	-2.27	NA
Msh4	0.02	0.06	-2.27	NA
Gm44182	0.02	0.06	-2.27	NA
Gm26819	0.02	0.09	-2.27	NA
Dlx3	0.06	0.06	-2.28	NA
Gm5763	0.01	0.05	-2.28	NA
Trim50	0.01	0.05	-2.28	NA
Gm16239	0.01	0.05	-2.28	NA
Gm47523	0.01	0.05	-2.28	NA
Gm22389	0.01	0.05	-2.28	NA
Gm21182	0.03	0.06	-2.29	NA
Gm43811	0.02	0.07	-2.29	NA
Cd300e	0.02	0.07	-2.29	NA
Gm37490	0.02	0.07	-2.29	NA
Gm38026	0.03	0.09	-2.29	NA
Gm37392	0.01	0.06	-2.29	NA
Gm43091	0.01	0.06	-2.29	NA
Gm24186	0.01	0.06	-2.29	NA
AL603714.1	0.01	0.06	-2.29	NA
Krt27	0.01	0.08	-2.29	NA
Gm45540	0.04	0.08	-2.29	NA
Gm48302	0.04	0.08	-2.29	NA
Rsf1os1	0.03	0.08	-2.3	NA
Cdh3	0.01	0.06	-2.3	NA
Gm47171	0.02	0.06	-2.3	NA
Tslp	0.02	0.06	-2.3	NA
Ddi1	0.03	0.07	-2.3	NA
Gm44835	0.02	0.09	-2.3	NA
Gm18956	0.01	0.1	-2.31	NA
Gm4953	0.01	0.05	-2.31	NA
Gm42871	0.01	0.05	-2.31	NA
Gm11541	0.01	0.05	-2.31	NA
Gm23317	0.01	0.06	-2.31	NA
Gm40117	0.01	0.06	-2.31	NA
Gm12230	0.01	0.06	-2.31	NA
Gm42675	0.03	0.07	-2.31	NA
1700019J19Rik	0.01	0.05	-2.32	NA
Gm14174	0.02	0.09	-2.32	NA
Gm25969	0.02	0.07	-2.32	NA
4930557B06Rik	0.02	0.07	-2.32	NA
Vmn1r90	0.02	0.07	-2.32	NA
Cd80	0.01	0.09	-2.33	NA
Gm36368	0.02	0.07	-2.33	NA
Gm15344	0.02	0.1	-2.33	NA
Mbd3l2	0.04	0.07	-2.34	NA
Gm44084	0.03	0.08	-2.34	NA
Gm14524	0.01	0.09	-2.35	NA
4930466I24Rik	0.03	0.07	-2.35	NA
Gm42498	0.03	0.1	-2.35	NA
Gm15349	0.01	0.09	-2.35	NA
Gm28277	0.02	0.1	-2.36	NA
2900042K21Rik	0.01	0.11	-2.37	NA
Gm15809	0.01	0.1	-2.37	NA
Gm29491	0.02	0.1	-2.37	NA
Dsg1b	0.03	0.07	-2.38	NA
Gm29684	0.03	0.09	-2.38	NA
Gm26361	0.01	0.05	-2.38	NA
Igkc	0.01	0.05	-2.38	NA
Gm18391	0.01	0.05	-2.38	NA
Gm13463	0.01	0.12	-2.39	NA
Gm48004	0.01	0.12	-2.39	NA
Gm10634	0.02	0.07	-2.39	NA
Triml2	0.02	0.08	-2.39	NA
Gm37022	0.01	0.08	-2.39	NA
Gm14211	0.01	0.08	-2.39	NA
Gm15843	0	0.04	-2.4	NA
Gm37097	0	0.04	-2.4	NA
Gm13184	0	0.04	-2.4	NA
Gm13388	0	0.04	-2.4	NA
Gm22091	0	0.04	-2.4	NA
Mir466d	0	0.04	-2.4	NA
Gm13311	0	0.04	-2.4	NA
Gm13944	0	0.04	-2.4	NA
Mir684-1	0	0.04	-2.4	NA
Gm12564	0	0.04	-2.4	NA
Gm15578	0	0.04	-2.4	NA
Gm11805	0	0.04	-2.4	NA
Gm24337	0	0.04	-2.4	NA
Gm5860	0	0.04	-2.4	NA
Gm12736	0	0.04	-2.4	NA
Gm12853	0	0.04	-2.4	NA
Gm16333	0	0.04	-2.4	NA
Gm26918	0	0.04	-2.4	NA
Gm26692	0	0.04	-2.4	NA
Lbx2	0	0.04	-2.4	NA
Snord116l12	0	0.04	-2.4	NA
Olfr653	0	0.04	-2.4	NA
Gm45515	0	0.04	-2.4	NA
Gm4275	0	0.04	-2.4	NA
Gm40652	0	0.04	-2.4	NA
Gm6653	0	0.04	-2.4	NA
Gm15963	0	0.04	-2.4	NA
Gm23094	0	0.04	-2.4	NA
Dusp13	0	0.04	-2.4	NA
Gm48006	0	0.04	-2.4	NA
AC154640.3	0	0.04	-2.4	NA
Gm15600	0	0.04	-2.4	NA
Gm47740	0	0.04	-2.4	NA
Gm27186	0	0.04	-2.4	NA
Gm47410	0	0.04	-2.4	NA
Olfr1393	0	0.04	-2.4	NA
Gm12324	0	0.04	-2.4	NA
Gm11440	0	0.04	-2.4	NA
Tac4	0	0.04	-2.4	NA
Gm48017	0	0.04	-2.4	NA
Gm26129	0	0.04	-2.4	NA
Slc34a1	0	0.04	-2.4	NA
2310005E17Rik	0	0.04	-2.4	NA
Gm17541	0	0.04	-2.4	NA
Gm16246	0	0.04	-2.4	NA
Mir681	0	0.04	-2.4	NA
AI463170	0	0.04	-2.4	NA
Gm1000	0	0.04	-2.4	NA
Gm19195	0	0.04	-2.4	NA
Gm25713	0	0.04	-2.4	NA
Mir1898	0	0.04	-2.4	NA
Mir691	0	0.04	-2.4	NA
Gm48775	0	0.04	-2.4	NA
1700104B16Rik	0.03	0.08	-2.4	NA
Gm23722	0	0.04	-2.4	NA
Gm28995	0	0.04	-2.4	NA
Gm22232	0	0.04	-2.4	NA
Gm25588	0	0.04	-2.4	NA
9130409I23Rik	0	0.04	-2.4	NA
Gm17967	0	0.04	-2.4	NA
Gm24342	0	0.04	-2.4	NA
Gm25263	0	0.04	-2.4	NA
Gm24875	0	0.04	-2.4	NA
Mir6336	0	0.04	-2.4	NA
Gm13776	0	0.04	-2.4	NA
Gm14254	0	0.04	-2.4	NA
Gm24396	0	0.04	-2.4	NA
Gm14769	0	0.04	-2.4	NA
Gm9050	0	0.04	-2.4	NA
Mir1298	0	0.04	-2.4	NA
Mir466q	0	0.04	-2.4	NA
Gm26857	0	0.04	-2.4	NA
Gm24967	0	0.04	-2.4	NA
Gm13166	0	0.04	-2.4	NA
Gm13070	0	0.04	-2.4	NA
Gm16024	0	0.04	-2.4	NA
Gm43505	0	0.04	-2.4	NA
Gm2840	0	0.04	-2.4	NA
Mir5619	0	0.04	-2.4	NA
4930519G04Rik	0	0.04	-2.4	NA
Gm15846	0	0.04	-2.4	NA
Gm24630	0	0.04	-2.4	NA
Gm43479	0	0.04	-2.4	NA
Tas2r143	0	0.04	-2.4	NA
Gm33320	0	0.04	-2.4	NA
Gm6124	0	0.04	-2.4	NA
Gm22851	0	0.04	-2.4	NA
Gm38143	0	0.04	-2.4	NA
Gm25579	0	0.04	-2.4	NA
Gm39094	0	0.04	-2.4	NA
Gm48798	0	0.04	-2.4	NA
n-R5s77	0	0.04	-2.4	NA
Gm45336	0	0.04	-2.4	NA
AC158981.3	0	0.04	-2.4	NA
Ppp1r2-ps4	0	0.04	-2.4	NA
Gm47430	0	0.04	-2.4	NA
Gm33858	0	0.04	-2.4	NA
Rps15a-ps6	0	0.04	-2.4	NA
Gm48080	0	0.04	-2.4	NA
Gm47988	0	0.04	-2.4	NA
Gm33016	0	0.04	-2.4	NA
Gm23912	0	0.04	-2.4	NA
AC140304.2	0	0.04	-2.4	NA
Mir1942	0	0.04	-2.4	NA
Apol10b	0	0.04	-2.4	NA
Gm24145	0	0.04	-2.4	NA
Slc51a	0	0.04	-2.4	NA
n-R5s26	0	0.04	-2.4	NA
Gm47119	0	0.04	-2.4	NA
Snord53	0	0.04	-2.4	NA
Gm26109	0	0.04	-2.4	NA
Gm28285	0	0.04	-2.4	NA
5430431A17Rik	0.02	0.07	-2.4	NA
Gm7241	0.01	0.05	-2.4	NA
Gm13703	0.01	0.05	-2.4	NA
Gm43211	0.01	0.05	-2.4	NA
Gm13238	0.01	0.05	-2.4	NA
Gm48282	0.01	0.05	-2.4	NA
Gm37457	0.01	0.05	-2.4	NA
Gm31450	0.01	0.05	-2.4	NA
Dntt	0.01	0.05	-2.4	NA
Mir1957a	0.01	0.06	-2.4	NA
Gm16175	0.01	0.06	-2.4	NA
Gm47758	0.01	0.06	-2.4	NA
AC158954.1	0.01	0.06	-2.4	NA
Gm45722	0.02	0.08	-2.41	NA
Gm15066	0.04	0.06	-2.41	NA
C8a	0.02	0.06	-2.41	NA
Acsm5	0.03	0.07	-2.42	NA
1700030C10Rik	0.03	0.07	-2.42	NA
Sox5os3	0.01	0.06	-2.42	NA
Olfr654	0.01	0.06	-2.42	NA
Gm29794	0.01	0.06	-2.42	NA
Rpl27-ps2	0.01	0.06	-2.42	NA
Gm27227	0.01	0.06	-2.42	NA
A030014E15Rik	0	0.05	-2.42	NA
Gm25451	0	0.05	-2.42	NA
Gm13709	0	0.05	-2.42	NA
Rpl17-ps8	0	0.05	-2.42	NA
Gm43005	0	0.05	-2.42	NA
Mir3473e	0	0.05	-2.42	NA
Gm8091	0	0.05	-2.42	NA
Gm44121	0	0.05	-2.42	NA
Gm7238	0	0.05	-2.42	NA
Kcnmb4os1	0	0.05	-2.42	NA
Mir3108	0	0.05	-2.42	NA
Gm7233	0	0.05	-2.42	NA
Pate4	0	0.05	-2.42	NA
Hmgb1-rs16	0	0.05	-2.42	NA
AC137127.1	0	0.05	-2.42	NA
Gm12196	0	0.05	-2.42	NA
AC121860.1	0	0.05	-2.42	NA
Kng2	0	0.05	-2.42	NA
Ube4bos2	0.01	0.09	-2.43	NA
Ucma	0	0.05	-2.43	NA
9130015L21Rik	0	0.05	-2.43	NA
Gm14608	0	0.05	-2.43	NA
Gm43555	0	0.05	-2.43	NA
Gm19202	0	0.05	-2.43	NA
Gm12535	0	0.05	-2.43	NA
Gm36503	0	0.05	-2.43	NA
Gm24888	0	0.05	-2.43	NA
Nkx1-2	0	0.05	-2.43	NA
4930463O16Rik	0	0.05	-2.43	NA
Gm36670	0	0.05	-2.43	NA
Gm37082	0	0.05	-2.43	NA
Gm12148	0	0.05	-2.43	NA
Gm23442	0	0.05	-2.43	NA
CT010505.1	0.01	0.09	-2.43	NA
Gm29626	0.01	0.09	-2.44	NA
Gm42544	0.01	0.07	-2.44	NA
Inmt	0.01	0.07	-2.44	NA
Gm34066	0.01	0.06	-2.44	NA
Gm36969	0.01	0.06	-2.44	NA
Aqp7	0.01	0.06	-2.44	NA
Gm16464	0.01	0.06	-2.44	NA
Gm36543	0.01	0.06	-2.44	NA
Hist1h2bp	0.01	0.06	-2.44	NA
Gm47650	0.01	0.06	-2.44	NA
Tmem217	0.01	0.06	-2.44	NA
Gm15381	0.04	0.07	-2.44	NA
Gm13381	0.01	0.06	-2.44	NA
Gm6350	0.01	0.06	-2.44	NA
Gm47917	0.01	0.06	-2.44	NA
Gm22772	0.01	0.06	-2.44	NA
Vmn1r21	0.02	0.07	-2.44	NA
Olfr1397-ps1	0.02	0.07	-2.44	NA
Gm13994	0	0.05	-2.45	NA
Otc	0	0.05	-2.45	NA
Gm11844	0	0.05	-2.45	NA
Ceacam-ps1	0	0.05	-2.45	NA
Gm20512	0	0.05	-2.45	NA
Gm44781	0	0.05	-2.45	NA
Rps2-ps3	0	0.05	-2.45	NA
Gm31983	0	0.05	-2.45	NA
Traj25	0	0.05	-2.45	NA
Gm47345	0	0.05	-2.45	NA
n-R5s85	0	0.05	-2.45	NA
Gm45897	0	0.05	-2.45	NA
Gm26064	0	0.05	-2.45	NA
Gm48050	0	0.05	-2.45	NA
Gm24233	0	0.05	-2.45	NA
Gm25348	0	0.05	-2.45	NA
Gm26942	0	0.05	-2.45	NA
Gm47180	0.01	0.09	-2.45	NA
Eif4ebp3	0.01	0.11	-2.45	NA
Gm20797	0.03	0.06	-2.45	NA
3010003L21Rik	0.02	0.07	-2.45	NA
Gm44891	0.03	0.09	-2.45	NA
Gm13383	0	0.05	-2.45	NA
Il2rg	0	0.05	-2.45	NA
Mageb16-ps1	0	0.05	-2.45	NA
Gm6639	0	0.05	-2.45	NA
Gm29793	0	0.05	-2.45	NA
Mir3569	0	0.05	-2.45	NA
Gm45861	0	0.05	-2.45	NA
Gm19087	0.01	0.06	-2.45	NA
Gm5946	0.01	0.06	-2.45	NA
Gm13460	0.01	0.06	-2.46	NA
Gm16101	0.01	0.06	-2.46	NA
Gm42541	0.02	0.08	-2.47	NA
AC166574.2	0.01	0.06	-2.47	NA
Gm43240	0.02	0.08	-2.47	NA
Gm5084	0.02	0.08	-2.47	NA
Gm13608	0.02	0.07	-2.47	NA
Gm42497	0.02	0.07	-2.47	NA
Gm37364	0.01	0.06	-2.47	NA
Gm26629	0.01	0.06	-2.47	NA
Slc5a2	0.02	0.08	-2.47	NA
Ube2c	0.02	0.08	-2.48	NA
Gm11667	0.02	0.07	-2.48	NA
Gm47505	0.02	0.07	-2.48	NA
Gimap4	0.04	0.07	-2.48	NA
4930417H01Rik	0.02	0.09	-2.49	NA
Gm29487	0.02	0.06	-2.49	NA
AI661453	0.01	0.1	-2.49	NA
Gm45286	0.02	0.08	-2.49	NA
Gm12192	0.02	0.08	-2.49	NA
Tpte	0.01	0.06	-2.5	NA
Gm6921	0.01	0.06	-2.5	NA
Rcvrn	0.04	0.08	-2.5	NA
Gm24391	0.02	0.09	-2.5	NA
Gm15734	0.02	0.09	-2.51	NA
Gm11479	0.02	0.09	-2.51	NA
Gm1979	0.03	0.08	-2.51	NA
Gm15613	0.03	0.08	-2.51	NA
Gm22651	0.02	0.07	-2.52	NA
Gm26446	0.01	0.06	-2.52	NA
Krt23	0.01	0.06	-2.52	NA
Gm17800	0.01	0.06	-2.52	NA
Gm43344	0.02	0.08	-2.52	NA
Gm15240	0.02	0.08	-2.52	NA
Gm48280	0.02	0.07	-2.52	NA
2900069G24Rik	0	0.04	-2.53	NA
Gm14016	0	0.04	-2.53	NA
Usp26	0	0.04	-2.53	NA
4930550L24Rik	0	0.04	-2.53	NA
Gm34780	0	0.04	-2.53	NA
Gm12523	0	0.04	-2.53	NA
Gm12919	0	0.04	-2.53	NA
4930580E04Rik	0	0.04	-2.53	NA
Gm24436	0	0.04	-2.53	NA
Clrn2	0	0.04	-2.53	NA
Gm18345	0	0.04	-2.53	NA
Gm43040	0	0.04	-2.53	NA
1700041I07Rik	0	0.04	-2.53	NA
Gm44411	0	0.04	-2.53	NA
Gm44194	0	0.04	-2.53	NA
Gm24592	0	0.04	-2.53	NA
Gm45631	0	0.04	-2.53	NA
Gm35325	0	0.04	-2.53	NA
Vnn1	0	0.04	-2.53	NA
Gm23182	0	0.04	-2.53	NA
Prss52	0	0.04	-2.53	NA
Gm24258	0	0.04	-2.53	NA
AC080021.1	0	0.04	-2.53	NA
Gldnos	0	0.04	-2.53	NA
Gcnt3	0	0.04	-2.53	NA
Ddx43	0	0.04	-2.53	NA
Gm16200	0	0.04	-2.53	NA
Gm47147	0	0.04	-2.53	NA
Fbxw27	0	0.04	-2.53	NA
Gm36367	0	0.04	-2.53	NA
Tmem95	0	0.04	-2.53	NA
Gm23564	0	0.04	-2.53	NA
1700024I08Rik	0	0.04	-2.53	NA
Gm29541	0	0.04	-2.53	NA
Gm17033	0	0.04	-2.53	NA
AC130673.1	0	0.04	-2.53	NA
Adgrf1	0	0.04	-2.53	NA
Gm26202	0	0.04	-2.53	NA
Gm37265	0.03	0.08	-2.53	NA
Zim3	0.03	0.08	-2.53	NA
Cabp5	0.01	0.07	-2.53	NA
Sytl1	0.03	0.08	-2.54	NA
Gm45906	0.01	0.1	-2.54	NA
Gm7654	0	0.05	-2.54	NA
Gm22516	0	0.05	-2.54	NA
Gm13407	0	0.05	-2.54	NA
AL773530.1	0	0.05	-2.54	NA
Gm13778	0	0.05	-2.54	NA
4930444E06Rik	0	0.05	-2.54	NA
R3hdml	0	0.05	-2.54	NA
Gm14419	0	0.05	-2.54	NA
Gm27554	0	0.05	-2.54	NA
Gm15071	0	0.05	-2.54	NA
Gm15175	0	0.05	-2.54	NA
Gm42678	0	0.05	-2.54	NA
Gm43109	0	0.05	-2.54	NA
Gm24406	0	0.05	-2.54	NA
4930551L18Rik	0	0.05	-2.54	NA
4933407E24Rik	0	0.05	-2.54	NA
Gm21698	0	0.05	-2.54	NA
Tcf23	0	0.05	-2.54	NA
Gm43303	0	0.05	-2.54	NA
Gm8013	0	0.05	-2.54	NA
Abcg3	0	0.05	-2.54	NA
Gm43340	0	0.05	-2.54	NA
Gm34248	0	0.05	-2.54	NA
Olfr237-ps1	0	0.05	-2.54	NA
Gm8239	0	0.05	-2.54	NA
1700047O18Rik	0	0.05	-2.54	NA
Gm22098	0	0.05	-2.54	NA
4930483K19Rik	0	0.05	-2.54	NA
Gm48464	0	0.05	-2.54	NA
4930432O09Rik	0	0.05	-2.54	NA
Gm36208	0	0.05	-2.54	NA
Gm44621	0	0.05	-2.54	NA
Gm1698	0	0.05	-2.54	NA
Gm6203	0	0.05	-2.54	NA
Gm45424	0	0.05	-2.54	NA
Gm16349	0	0.05	-2.54	NA
4930455B14Rik	0	0.05	-2.54	NA
Mir378c	0	0.05	-2.54	NA
AC124715.1	0	0.05	-2.54	NA
Gm24918	0	0.05	-2.54	NA
Gm17231	0	0.05	-2.54	NA
Gm26962	0	0.05	-2.54	NA
Gm47781	0	0.05	-2.54	NA
Gm47368	0	0.05	-2.54	NA
Gm35189	0	0.05	-2.54	NA
Gm26669	0	0.05	-2.54	NA
Gm47748	0	0.05	-2.54	NA
Gm40477	0	0.05	-2.54	NA
Gm25357	0	0.05	-2.54	NA
AC138604.1	0	0.05	-2.54	NA
Tdgf1-ps2	0	0.05	-2.54	NA
Gm8810	0	0.05	-2.54	NA
Cplx4	0	0.05	-2.54	NA
Gm16066	0	0.05	-2.54	NA
mt-Tv	0	0.05	-2.54	NA
Gm43180	0.03	0.09	-2.55	NA
Gm20456	0.01	0.06	-2.55	NA
Gm3527	0.02	0.1	-2.55	NA
D230030E09Rik	0.01	0.06	-2.55	NA
Ptprtos	0.01	0.06	-2.55	NA
Gm26970	0.01	0.06	-2.55	NA
Gm45458	0.01	0.06	-2.55	NA
Gm36934	0	0.05	-2.56	NA
Gm13452	0	0.05	-2.56	NA
Gm14049	0	0.05	-2.56	NA
Asb12	0	0.05	-2.56	NA
n-R5s183	0	0.05	-2.56	NA
Hspd1-ps4	0	0.05	-2.56	NA
Gm30708	0	0.05	-2.56	NA
2010310C07Rik	0	0.05	-2.56	NA
Gm8523	0	0.05	-2.56	NA
Ascl2	0	0.05	-2.56	NA
Gm20276	0	0.05	-2.56	NA
Gm47504	0	0.05	-2.56	NA
G430095P16Rik	0	0.05	-2.56	NA
Snord8	0	0.05	-2.56	NA
Gm10701	0	0.05	-2.56	NA
Gm47350	0	0.05	-2.56	NA
Gm47597	0	0.05	-2.56	NA
Gm46419	0	0.05	-2.56	NA
Gm9634	0	0.05	-2.56	NA
CT009711.1	0	0.05	-2.56	NA
Gm32376	0	0.05	-2.56	NA
Gm48607	0	0.05	-2.56	NA
Gm24010	0	0.05	-2.56	NA
AC140267.3	0	0.05	-2.56	NA
Gm9961	0	0.05	-2.56	NA
Gm16169	0	0.05	-2.56	NA
4930445N18Rik	0	0.05	-2.56	NA
Krtap16-1	0.01	0.1	-2.56	NA
Gm29113	0	0.05	-2.56	NA
Gm10115	0	0.05	-2.56	NA
A630075F10Rik	0	0.05	-2.56	NA
Olfr267	0	0.05	-2.56	NA
Gm13241	0	0.05	-2.56	NA
Gm15949	0	0.05	-2.56	NA
Gm36378	0	0.05	-2.56	NA
Gm22839	0	0.05	-2.56	NA
Gm20445	0	0.05	-2.56	NA
AC158799.1	0	0.05	-2.56	NA
Gm7775	0	0.05	-2.56	NA
Gm45434	0	0.05	-2.56	NA
Gm37260	0	0.05	-2.56	NA
Gm12304	0	0.05	-2.56	NA
9330159N22Rik	0	0.05	-2.56	NA
Gm8185	0	0.05	-2.56	NA
Gm47827	0	0.05	-2.56	NA
AC160550.1	0	0.05	-2.56	NA
Pgc	0	0.05	-2.56	NA
Gm6060	0	0.05	-2.56	NA
Ifi204	0	0.05	-2.56	NA
Car1	0	0.05	-2.56	NA
Gm43400	0	0.05	-2.56	NA
Gm8439	0	0.05	-2.56	NA
Gm23527	0	0.05	-2.56	NA
Gm18988	0	0.05	-2.56	NA
Gm45644	0	0.05	-2.56	NA
Gm5741	0	0.05	-2.56	NA
Gm15889	0	0.05	-2.56	NA
Gm33054	0	0.05	-2.56	NA
AC132833.1	0	0.05	-2.56	NA
Gm28068	0	0.05	-2.56	NA
Gm6611	0.01	0.11	-2.56	NA
9430002A10Rik	0.01	0.1	-2.57	NA
Mir3089	0.01	0.06	-2.57	NA
Gm37666	0.01	0.06	-2.57	NA
Gm26899	0.01	0.06	-2.57	NA
Gm15263	0.01	0.06	-2.57	NA
Gm17130	0.01	0.06	-2.57	NA
Zfa-ps	0.01	0.06	-2.57	NA
Gm2531	0.01	0.06	-2.57	NA
Cct8l1	0.03	0.08	-2.58	NA
Gm37678	0.03	0.08	-2.58	NA
Gm28112	0.02	0.1	-2.59	NA
Gm31938	0.02	0.1	-2.59	NA
Gm28287	0.01	0.07	-2.59	NA
Gm14401	0.01	0.07	-2.59	NA
Gm22043	0.01	0.07	-2.59	NA
Gm10459	0.01	0.07	-2.59	NA
Gm18205	0.01	0.07	-2.59	NA
Gm17827	0.01	0.07	-2.59	NA
Gm15836	0.01	0.07	-2.59	NA
Gm24646	0.01	0.07	-2.59	NA
Gm12529	0	0.06	-2.59	NA
Gm45674	0	0.06	-2.59	NA
Gm44549	0	0.06	-2.59	NA
Gm45253	0	0.06	-2.59	NA
Olfr1510	0	0.06	-2.59	NA
Gm48650	0	0.06	-2.59	NA
Gm16273	0.02	0.09	-2.6	NA
Snord70	0	0.03	-2.6	NA
Gm28818	0	0.03	-2.6	NA
Mir6353	0	0.03	-2.6	NA
Gm37600	0	0.03	-2.6	NA
Gm5702	0	0.03	-2.6	NA
Gm26523	0	0.03	-2.6	NA
Gm25288	0	0.03	-2.6	NA
2900092O11Rik	0	0.03	-2.6	NA
Snora36b	0	0.03	-2.6	NA
Mir6419	0	0.03	-2.6	NA
Gm25632	0	0.03	-2.6	NA
Gm25966	0	0.03	-2.6	NA
Gm13878	0	0.03	-2.6	NA
Gm25554	0	0.03	-2.6	NA
4930533B01Rik	0	0.03	-2.6	NA
Mir103-2	0	0.03	-2.6	NA
Vamp7-ps	0	0.03	-2.6	NA
Gm24892	0	0.03	-2.6	NA
Gm21998	0	0.03	-2.6	NA
Gm15049	0	0.03	-2.6	NA
Gm17934	0	0.03	-2.6	NA
Gm5537	0	0.03	-2.6	NA
Gm42699	0	0.03	-2.6	NA
Gm11803	0	0.03	-2.6	NA
4930598A11Rik	0	0.03	-2.6	NA
Gm13245	0	0.03	-2.6	NA
Gm23993	0	0.03	-2.6	NA
Gm15611	0	0.03	-2.6	NA
Enam	0	0.03	-2.6	NA
Gm6408	0	0.03	-2.6	NA
Tcaf3	0	0.03	-2.6	NA
Gm44282	0	0.03	-2.6	NA
Gm8459	0	0.03	-2.6	NA
Gm44007	0	0.03	-2.6	NA
Ppm1n	0	0.03	-2.6	NA
Gm44662	0	0.03	-2.6	NA
Gm45310	0	0.03	-2.6	NA
Gm25615	0	0.03	-2.6	NA
Gm33882	0	0.03	-2.6	NA
Gm47968	0	0.03	-2.6	NA
Gm10282	0	0.03	-2.6	NA
Gm6580	0	0.03	-2.6	NA
Gm16261	0	0.03	-2.6	NA
4930449E01Rik	0	0.03	-2.6	NA
AC154283.2	0	0.03	-2.6	NA
Gm1110	0	0.03	-2.6	NA
Gm44316	0	0.03	-2.6	NA
Gm20612	0	0.03	-2.6	NA
Gm27241	0	0.03	-2.6	NA
D030062O11Rik	0	0.03	-2.6	NA
Gm22720	0	0.03	-2.6	NA
8430419K02Rik	0	0.03	-2.6	NA
Gm27326	0	0.03	-2.6	NA
Vmn1r206	0	0.03	-2.6	NA
CT009713.2	0	0.03	-2.6	NA
Gm23826	0	0.03	-2.6	NA
Gm47648	0	0.03	-2.6	NA
Gm38123	0	0.03	-2.6	NA
AC121898.1	0	0.03	-2.6	NA
Snora2b	0	0.03	-2.6	NA
Gm47841	0	0.03	-2.6	NA
Gm24440	0	0.03	-2.6	NA
Dppa2	0	0.03	-2.6	NA
Gm25986	0	0.03	-2.6	NA
Gm7805	0	0.03	-2.6	NA
Gm22858	0	0.03	-2.6	NA
Gapdh-ps15	0	0.03	-2.6	NA
Gm6445	0	0.03	-2.6	NA
Gm28154	0.01	0.11	-2.6	NA
Snora69	0	0.06	-2.6	NA
Gm17167	0	0.06	-2.6	NA
Gm20488	0	0.06	-2.6	NA
Gm38804	0	0.06	-2.6	NA
Gm19585	0	0.06	-2.6	NA
Mgl2	0.03	0.09	-2.6	NA
Gm5174	0.01	0.08	-2.61	NA
Gm32916	0.01	0.07	-2.61	NA
Gm20713	0.01	0.07	-2.61	NA
Mrgprh	0.01	0.07	-2.61	NA
Serpina3e-ps	0.02	0.08	-2.61	NA
Gm15247	0.02	0.09	-2.62	NA
Naa11	0.01	0.07	-2.62	NA
Gm48671	0.01	0.07	-2.62	NA
Gm34609	0.01	0.07	-2.62	NA
Frmd8os	0.01	0.07	-2.62	NA
4930505N22Rik	0.01	0.07	-2.62	NA
Gm3828	0	0.06	-2.62	NA
Tspan8	0	0.06	-2.62	NA
Gm11205	0	0.06	-2.62	NA
Gm11630	0	0.06	-2.62	NA
Gm27238	0	0.07	-2.63	NA
4930596I21Rik	0.01	0.08	-2.63	NA
Gm45435	0.02	0.09	-2.63	NA
Gm43744	0.01	0.07	-2.63	NA
Gm38292	0.01	0.07	-2.63	NA
BC060293	0.03	0.09	-2.64	NA
Gm38293	0.02	0.08	-2.64	NA
Gm47445	0.02	0.08	-2.64	NA
Gm25445	0.01	0.08	-2.65	NA
Rag2	0.01	0.07	-2.65	NA
Gm45170	0.01	0.07	-2.65	NA
Gm25291	0.01	0.07	-2.65	NA
Gm37873	0.01	0.07	-2.65	NA
Gm19777	0.01	0.07	-2.65	NA
Gm37969	0.01	0.07	-2.65	NA
Gm11510	0.01	0.07	-2.65	NA
Gm37246	0.02	0.08	-2.66	NA
Gm42896	0.02	0.08	-2.66	NA
Defb30	0.02	0.08	-2.66	NA
1700049J03Rik	0.01	0.09	-2.66	NA
Gm44931	0.02	0.08	-2.66	NA
Gm7619	0.02	0.1	-2.67	NA
Rps27-ps1	0.01	0.07	-2.67	NA
Gm14573	0.01	0.07	-2.67	NA
Gm16260	0.01	0.07	-2.67	NA
Gm22748	0.01	0.07	-2.67	NA
Gm42449	0.01	0.07	-2.68	NA
Tnp2	0.01	0.07	-2.68	NA
5430421F17Rik	0.02	0.09	-2.68	NA
Gm13935	0.01	0.07	-2.69	NA
Gm17907	0.02	0.08	-2.69	NA
Gm45490	0.02	0.08	-2.69	NA
Gm39464	0.02	0.08	-2.69	NA
Gm44751	0.03	0.09	-2.69	NA
Gm26671	0.03	0.09	-2.69	NA
Gm21671	0.02	0.08	-2.69	NA
Gm16139	0.02	0.08	-2.69	NA
Gm38069	0	0.06	-2.69	NA
Mndal	0	0.06	-2.69	NA
Rpl15-ps4	0	0.06	-2.69	NA
Gm22784	0	0.06	-2.69	NA
Gm12543	0	0.06	-2.69	NA
Gm5302	0	0.06	-2.69	NA
C430002N11Rik	0	0.06	-2.69	NA
Gm47468	0	0.06	-2.69	NA
Gm22121	0	0.06	-2.69	NA
Olfr239	0	0.06	-2.69	NA
Gm13631	0.01	0.07	-2.69	NA
Ccdc22	0.01	0.07	-2.69	NA
Gm25364	0.01	0.07	-2.69	NA
Gm43651	0	0.06	-2.7	NA
Cpvl	0	0.06	-2.7	NA
A330087D11Rik	0	0.06	-2.7	NA
Olfr652	0	0.06	-2.7	NA
Itgax	0	0.06	-2.7	NA
Gm44716	0	0.06	-2.7	NA
Gm18991	0	0.06	-2.7	NA
Gm15549	0	0.06	-2.7	NA
Gm45027	0	0.06	-2.7	NA
Gm11491	0	0.06	-2.7	NA
Gm48905	0	0.06	-2.7	NA
Gm15711	0	0.06	-2.7	NA
Gm16159	0.01	0.07	-2.7	NA
AC163291.3	0.01	0.07	-2.7	NA
2310039L15Rik	0.02	0.1	-2.7	NA
Gm5587	0.01	0.07	-2.7	NA
Gm20638	0	0.08	-2.7	NA
AC108416.3	0	0.08	-2.7	NA
Gm12081	0	0.08	-2.7	NA
Gm27587	0	0.08	-2.7	NA
Gm25541	0.02	0.08	-2.7	NA
Gm42787	0.03	0.09	-2.71	NA
Gm14001	0.01	0.1	-2.71	NA
Plxna4os1	0.02	0.1	-2.72	NA
Gm28403	0	0.07	-2.73	NA
Gm48657	0	0.07	-2.73	NA
Gm27016	0	0.07	-2.73	NA
Gm47660	0.01	0.08	-2.74	NA
Abhd12b	0.01	0.08	-2.74	NA
Gm48581	0.01	0.07	-2.74	NA
Gm22957	0	0.05	-2.74	NA
Gm14207	0	0.05	-2.74	NA
Gm14278	0	0.05	-2.74	NA
Gm826	0	0.05	-2.74	NA
Gm11448	0	0.05	-2.74	NA
4930589L23Rik	0	0.05	-2.74	NA
Gm24636	0	0.05	-2.74	NA
Gm21663	0	0.05	-2.74	NA
Gm7494	0	0.05	-2.74	NA
A930041C12Rik	0	0.05	-2.74	NA
Gm44251	0	0.05	-2.74	NA
Dpep2	0	0.05	-2.74	NA
Mlkl	0	0.05	-2.74	NA
n-R5s73	0	0.05	-2.74	NA
Gm12356	0	0.05	-2.74	NA
Gm11761	0	0.05	-2.74	NA
Gm11342	0	0.05	-2.74	NA
Gm48441	0	0.05	-2.74	NA
Mir7-1	0	0.05	-2.74	NA
Gm22003	0	0.05	-2.74	NA
AU015336	0	0.05	-2.74	NA
Gm23294	0	0.05	-2.74	NA
Gm23639	0	0.05	-2.74	NA
Gm20616	0.03	0.08	-2.74	NA
Mbl2	0.03	0.08	-2.74	NA
Gm42934	0.02	0.1	-2.74	NA
Gm13324	0	0.07	-2.75	NA
Cngb3	0	0.07	-2.75	NA
Oasl1	0	0.07	-2.75	NA
Gm23458	0	0.07	-2.75	NA
Gm5111	0	0.07	-2.75	NA
Gm35106	0	0.05	-2.75	NA
Gm10253	0	0.05	-2.75	NA
n-R5s192	0	0.05	-2.75	NA
Gm44424	0	0.05	-2.75	NA
A230072I06Rik	0	0.05	-2.75	NA
Mir181d	0	0.05	-2.75	NA
Gm26132	0	0.05	-2.75	NA
Msmb	0	0.05	-2.75	NA
Gm35940	0	0.05	-2.75	NA
Gm36278	0	0.05	-2.75	NA
Gm9621	0	0.05	-2.75	NA
Gm16262	0	0.05	-2.75	NA
Gm17118	0	0.05	-2.75	NA
Gm805	0	0.05	-2.75	NA
AC107757.4	0	0.05	-2.75	NA
Gm6665	0	0.05	-2.75	NA
Ffar4	0	0.05	-2.75	NA
Dytn	0.02	0.1	-2.75	NA
Gm25636	0	0.09	-2.75	NA
Ankar	0	0.06	-2.75	NA
Gm13175	0	0.06	-2.75	NA
Gm27197	0	0.06	-2.75	NA
Gm25393	0	0.06	-2.75	NA
Gm22940	0	0.06	-2.75	NA
Vax2os	0	0.06	-2.75	NA
Erp27	0	0.06	-2.75	NA
Cd79a	0	0.06	-2.75	NA
Gm44816	0	0.06	-2.75	NA
Gm26414	0	0.06	-2.75	NA
Gm20470	0	0.06	-2.75	NA
4930429P21Rik	0	0.06	-2.75	NA
Gm11773	0	0.06	-2.75	NA
Mir466i	0	0.06	-2.75	NA
Gm24620	0	0.06	-2.75	NA
Gm46424	0	0.06	-2.75	NA
Gm48300	0	0.06	-2.75	NA
Mir541	0	0.06	-2.75	NA
Tigit	0	0.06	-2.75	NA
Amdhd1	0.03	0.09	-2.75	NA
Gm47209	0.02	0.08	-2.76	NA
Snord65	0.01	0.08	-2.76	NA
Gm37809	0.01	0.08	-2.76	NA
Gm13684	0.01	0.08	-2.76	NA
Masp2	0.01	0.08	-2.76	NA
Gm26885	0.02	0.1	-2.76	NA
Gm36536	0.01	0.1	-2.77	NA
Gm12739	0.02	0.1	-2.77	NA
Gm45799	0.02	0.1	-2.77	NA
Gm47659	0.02	0.1	-2.77	NA
A030005L19Rik	0.01	0.07	-2.77	NA
Gm43195	0.01	0.07	-2.77	NA
Hmga2	0.01	0.07	-2.77	NA
Gm47199	0.01	0.07	-2.77	NA
Nxpe1-ps	0.01	0.08	-2.77	NA
Gm37080	0	0.06	-2.77	NA
Gm10851	0	0.06	-2.77	NA
Gm14244	0	0.06	-2.77	NA
Gm4918	0	0.06	-2.77	NA
Gm38233	0	0.06	-2.77	NA
Gm42540	0	0.06	-2.77	NA
Gm43312	0	0.06	-2.77	NA
Psg29	0	0.06	-2.77	NA
Gm17067	0	0.06	-2.77	NA
Gm9655	0	0.06	-2.77	NA
Gm3084	0	0.06	-2.77	NA
Gm46103	0	0.06	-2.77	NA
Gm29394	0	0.06	-2.77	NA
ENSMUSG00000111409	0.01	0.08	-2.77	NA
Erv3	0.02	0.09	-2.77	NA
Gm16172	0.02	0.09	-2.77	NA
Gm26943	0.03	0.08	-2.77	NA
5033426O07Rik	0.02	0.1	-2.77	NA
Gm23640	0.02	0.08	-2.78	NA
2810432F15Rik	0.01	0.07	-2.78	NA
4933406J10Rik	0.01	0.07	-2.78	NA
Gm12734	0.01	0.07	-2.78	NA
Aspn	0.01	0.08	-2.78	NA
Cdcp2	0.01	0.08	-2.79	NA
Trim30e-ps1	0.01	0.08	-2.79	NA
Gm20667	0.01	0.09	-2.79	NA
Gm6592	0.01	0.07	-2.79	NA
Gm16161	0.01	0.07	-2.79	NA
Olfr545	0.01	0.07	-2.79	NA
Gm22345	0.02	0.09	-2.8	NA
Gm42982	0.02	0.09	-2.8	NA
Gm16127	0.02	0.09	-2.8	NA
4930470B04Rik	0	0.07	-2.8	NA
Gm18893	0	0.07	-2.8	NA
Gm43728	0	0.07	-2.8	NA
Gm42520	0	0.07	-2.8	NA
Gm47989	0	0.07	-2.8	NA
Rps19-ps4	0	0.07	-2.8	NA
Ms4a7	0	0.07	-2.8	NA
Gm16539	0	0.06	-2.8	NA
Gm7108	0	0.06	-2.8	NA
Gm25099	0	0.06	-2.8	NA
Rnase13	0	0.06	-2.8	NA
Serpina1b	0	0.06	-2.8	NA
4930558K02Rik	0	0.07	-2.81	NA
Gm19200	0	0.07	-2.81	NA
Gm42983	0	0.07	-2.81	NA
Rnf148	0	0.07	-2.81	NA
Rpl15-ps5	0	0.07	-2.81	NA
Gm22204	0	0.07	-2.81	NA
Gm48320	0	0.07	-2.81	NA
Gm11439	0	0.07	-2.81	NA
Gm27295	0	0.07	-2.81	NA
Gm28505	0	0.07	-2.81	NA
Gm14921	0.01	0.08	-2.81	NA
Gm44721	0.01	0.08	-2.81	NA
Gm2767	0.01	0.08	-2.81	NA
Gm26590	0.01	0.08	-2.81	NA
Gm24189	0.01	0.08	-2.81	NA
Muc16	0.01	0.08	-2.81	NA
Gm8261	0.03	0.09	-2.81	NA
Gm13039	0.02	0.09	-2.81	NA
Apol7d	0	0.06	-2.81	NA
Gm13607	0	0.06	-2.81	NA
Acss2os	0	0.06	-2.81	NA
Gm13026	0	0.06	-2.81	NA
Klk10	0	0.06	-2.81	NA
Faddos	0	0.06	-2.81	NA
Mir804	0	0.06	-2.81	NA
Fancd2os	0.02	0.09	-2.81	NA
Olfr558	0.02	0.09	-2.81	NA
C030006N10Rik	0.02	0.08	-2.81	NA
Gm31946	0.02	0.09	-2.81	NA
Gm22314	0.01	0.07	-2.82	NA
Gm23624	0.01	0.07	-2.82	NA
Tmem82	0.02	0.1	-2.82	NA
Gm37230	0.02	0.1	-2.82	NA
Gm32090	0.02	0.1	-2.82	NA
Mir3080	0.02	0.1	-2.82	NA
Gm43301	0.01	0.08	-2.83	NA
Hspb2	0.01	0.08	-2.83	NA
Gm17669	0.01	0.07	-2.83	NA
Gm42196	0.01	0.08	-2.84	NA
Gm27195	0.01	0.08	-2.84	NA
Mir344c	0.01	0.08	-2.84	NA
Olfr288	0.01	0.08	-2.84	NA
Lrit3	0.01	0.08	-2.85	NA
Gm43064	0.01	0.08	-2.85	NA
Spon2	0.01	0.08	-2.85	NA
Gm43680	0.01	0.09	-2.85	NA
Gm16307	0.01	0.09	-2.85	NA
Plg	0.01	0.08	-2.86	NA
Gm22729	0.02	0.09	-2.86	NA
Gm16179	0.01	0.09	-2.86	NA
Gm37332	0.02	0.1	-2.86	NA
Gm43704	0.01	0.09	-2.87	NA
Gm48206	0.02	0.1	-2.87	NA
E330034G19Rik	0.02	0.09	-2.87	NA
B020018J22Rik	0.02	0.09	-2.87	NA
Gm13861	0.01	0.09	-2.87	NA
Cmah	0.01	0.09	-2.88	NA
Ocstamp	0.03	0.09	-2.88	NA
Gm23582	0.03	0.09	-2.88	NA
Clca1	0.01	0.1	-2.89	NA
Gm14425	0.01	0.09	-2.89	NA
2610034O05Rik	0.01	0.09	-2.89	NA
Gm3848	0.01	0.09	-2.89	NA
Acp5	0.01	0.08	-2.89	NA
Gm42591	0	0.06	-2.9	NA
C430039J01Rik	0	0.06	-2.9	NA
Olfr46	0	0.06	-2.9	NA
Gm17072	0	0.06	-2.9	NA
Gm45900	0	0.06	-2.9	NA
Gm31410	0	0.06	-2.9	NA
Gm16300	0	0.06	-2.9	NA
AC131710.2	0	0.06	-2.9	NA
Gm34599	0	0.08	-2.9	NA
Gm24249	0	0.08	-2.9	NA
Gm24552	0	0.08	-2.9	NA
Gm17199	0.02	0.09	-2.9	NA
9330162B11Rik	0	0.07	-2.91	NA
Gm36932	0	0.07	-2.91	NA
Gm44224	0	0.07	-2.91	NA
9530086O07Rik	0	0.07	-2.91	NA
Gm15763	0	0.07	-2.91	NA
Gm17169	0	0.07	-2.91	NA
Trav1	0	0.07	-2.91	NA
Snora31	0	0.07	-2.91	NA
Gm27234	0	0.07	-2.91	NA
Snord72	0	0.07	-2.91	NA
Gm23887	0	0.07	-2.91	NA
Gm26904	0	0.07	-2.91	NA
Gm23598	0	0.07	-2.91	NA
Gm17745	0	0.07	-2.91	NA
Gm24698	0	0.07	-2.91	NA
Gm16237	0	0.07	-2.91	NA
Gm43127	0	0.07	-2.91	NA
Gm11728	0	0.07	-2.91	NA
Batf	0	0.07	-2.91	NA
Gm27313	0	0.07	-2.91	NA
Gm20715	0.02	0.09	-2.91	NA
Gm31522	0.02	0.1	-2.92	NA
Gm16156	0.02	0.09	-2.92	NA
5033404E19Rik	0.02	0.09	-2.92	NA
Gm44270	0.01	0.08	-2.93	NA
Sbk2	0.01	0.08	-2.93	NA
Calcb	0.01	0.08	-2.93	NA
AC121574.1	0.01	0.08	-2.93	NA
4930563M21Rik	0.01	0.08	-2.93	NA
Gm47233	0.01	0.08	-2.93	NA
Gm12871	0.01	0.09	-2.93	NA
Gm12274	0.01	0.09	-2.93	NA
Gm8227	0.01	0.09	-2.93	NA
Gm48286	0.01	0.09	-2.93	NA
Gm37068	0	0.04	-2.93	NA
Gm22549	0	0.04	-2.93	NA
Gm37934	0	0.04	-2.93	NA
Gm13402	0	0.04	-2.93	NA
Gm17250	0	0.04	-2.93	NA
Hspe1-ps5	0	0.04	-2.93	NA
Gm14696	0	0.04	-2.93	NA
Gm6184	0	0.04	-2.93	NA
Gm17308	0	0.04	-2.93	NA
Gm38313	0	0.04	-2.93	NA
Gm6059	0	0.04	-2.93	NA
Fam219aos	0	0.04	-2.93	NA
Gm11410	0	0.04	-2.93	NA
Gm8121	0	0.04	-2.93	NA
Gm24399	0	0.04	-2.93	NA
Gm6444	0	0.04	-2.93	NA
2210412B16Rik	0	0.04	-2.93	NA
Gm16035	0	0.04	-2.93	NA
Sox5it	0	0.04	-2.93	NA
Gm45078	0	0.04	-2.93	NA
Gm24923	0	0.04	-2.93	NA
Gm44755	0	0.04	-2.93	NA
Gm45312	0	0.04	-2.93	NA
Tacr2	0	0.04	-2.93	NA
Gm9507	0	0.04	-2.93	NA
Vmn2r83	0	0.04	-2.93	NA
Snord37	0	0.04	-2.93	NA
Gm22958	0	0.04	-2.93	NA
Adam24	0	0.04	-2.93	NA
n-R5s98	0	0.04	-2.93	NA
Gm2253	0	0.04	-2.93	NA
Car5a	0	0.04	-2.93	NA
Gm10076	0	0.04	-2.93	NA
Gm47565	0	0.04	-2.93	NA
Gm47674	0	0.04	-2.93	NA
4933407I05Rik	0	0.04	-2.93	NA
4930509E16Rik	0	0.04	-2.93	NA
Itpa-ps2	0	0.04	-2.93	NA
Gm20661	0	0.04	-2.93	NA
Gm12035	0	0.04	-2.93	NA
Scgb3a1	0	0.04	-2.93	NA
Gm12246	0	0.04	-2.93	NA
Mfsd6l	0	0.04	-2.93	NA
Gm23951	0	0.04	-2.93	NA
Aoc3	0	0.04	-2.93	NA
Gm16045	0	0.04	-2.93	NA
Gm11737	0	0.04	-2.93	NA
Gm11748	0	0.04	-2.93	NA
Gm11752	0	0.04	-2.93	NA
Myadml2os	0	0.04	-2.93	NA
Gm48090	0	0.04	-2.93	NA
Gm47431	0	0.04	-2.93	NA
Gm38355	0	0.04	-2.93	NA
Gm18405	0	0.04	-2.93	NA
Gm24500	0	0.04	-2.93	NA
Odf1	0	0.04	-2.93	NA
AC123858.1	0	0.04	-2.93	NA
Gm25720	0	0.04	-2.93	NA
Mir6955	0	0.04	-2.93	NA
AL589670.2	0	0.04	-2.93	NA
AC139347.1	0	0.04	-2.93	NA
Mir185	0	0.04	-2.93	NA
Gm25447	0	0.04	-2.93	NA
Ckb-ps1	0	0.04	-2.93	NA
Gm15974	0	0.04	-2.93	NA
Gm7489	0.01	0.1	-2.94	NA
Gm47234	0.01	0.11	-2.94	NA
1700025N21Rik	0.01	0.09	-2.94	NA
Gm47593	0.01	0.11	-2.94	NA
Gm17234	0	0.07	-2.94	NA
Gm37675	0	0.07	-2.94	NA
Gm44000	0	0.07	-2.94	NA
Gm32486	0	0.07	-2.94	NA
Gm37568	0	0.07	-2.94	NA
AC130713.1	0	0.07	-2.94	NA
4930599N23Rik	0.01	0.08	-2.94	NA
Gm24776	0.01	0.1	-2.95	NA
Gm14472	0.01	0.08	-2.95	NA
Xpnpep2	0.01	0.08	-2.95	NA
Plxna4os3	0.01	0.08	-2.95	NA
5330411O13Rik	0.01	0.08	-2.95	NA
Gm37886	0	0.05	-2.95	NA
Gm19029	0	0.05	-2.95	NA
Gm13433	0	0.05	-2.95	NA
Gm5401	0	0.05	-2.95	NA
Tbx22	0	0.05	-2.95	NA
Gm15237	0	0.05	-2.95	NA
C820005J03Rik	0	0.05	-2.95	NA
Gm25965	0	0.05	-2.95	NA
Gm11931	0	0.05	-2.95	NA
Gm12657	0	0.05	-2.95	NA
Gm43141	0	0.05	-2.95	NA
Hgfac	0	0.05	-2.95	NA
Gm25758	0	0.05	-2.95	NA
Gm42987	0	0.05	-2.95	NA
Gm43423	0	0.05	-2.95	NA
Oas1e	0	0.05	-2.95	NA
Gm44105	0	0.05	-2.95	NA
Gm30459	0	0.05	-2.95	NA
Gm45502	0	0.05	-2.95	NA
Mir7663	0	0.05	-2.95	NA
Gm9877	0	0.05	-2.95	NA
Gm45604	0	0.05	-2.95	NA
C330021F23Rik	0	0.05	-2.95	NA
AC154738.6	0	0.05	-2.95	NA
Gm47141	0	0.05	-2.95	NA
Gabrp	0	0.05	-2.95	NA
Rpl36-ps2	0	0.05	-2.95	NA
2210409E12Rik	0	0.05	-2.95	NA
ENSMUSG00000110170	0	0.05	-2.95	NA
Gm4035	0	0.05	-2.95	NA
Mir683-2	0	0.05	-2.95	NA
Gm42870	0	0.05	-2.95	NA
Mir6964	0	0.05	-2.95	NA
H2-Ob	0	0.05	-2.95	NA
Snord92	0	0.05	-2.95	NA
Ms4a6c	0	0.05	-2.95	NA
Teddm1b	0.01	0.1	-2.95	NA
Gm25944	0	0.06	-2.96	NA
Gm45174	0	0.06	-2.96	NA
Zfp42	0	0.06	-2.96	NA
4732490B19Rik	0	0.06	-2.96	NA
Gm15632	0	0.06	-2.96	NA
Kdelr3	0	0.06	-2.96	NA
AC164093.1	0	0.06	-2.96	NA
Gm16541	0	0.06	-2.96	NA
Gm43355	0.02	0.1	-2.96	NA
Gm12783	0.02	0.1	-2.96	NA
9330121J05Rik	0.01	0.09	-2.96	NA
Gm44417	0.01	0.09	-2.96	NA
Gm37016	0.01	0.09	-2.96	NA
Gm37756	0	0.05	-2.97	NA
Gm37340	0	0.05	-2.97	NA
Gm13966	0	0.05	-2.97	NA
Gm9083	0	0.05	-2.97	NA
Gm5125	0	0.05	-2.97	NA
n-R5s188	0	0.05	-2.97	NA
A630031M04Rik	0	0.05	-2.97	NA
Tmem54	0	0.05	-2.97	NA
Gm26226	0	0.05	-2.97	NA
Gm25178	0	0.05	-2.97	NA
Gm34933	0	0.05	-2.97	NA
Gm17812	0	0.05	-2.97	NA
Tnni2	0	0.05	-2.97	NA
Mrgprg	0	0.05	-2.97	NA
Gm26347	0	0.05	-2.97	NA
Gm24992	0	0.05	-2.97	NA
Gm35572	0	0.05	-2.97	NA
Gm48801	0	0.05	-2.97	NA
Mirlet7a-2	0	0.05	-2.97	NA
E230034D01Rik	0	0.05	-2.97	NA
Gm5431	0	0.05	-2.97	NA
Gm11866	0	0.05	-2.97	NA
Gm4813	0	0.05	-2.97	NA
Gm23787	0	0.05	-2.97	NA
Gm9701	0.01	0.08	-2.97	NA
AC121960.1	0.01	0.08	-2.97	NA
Gm25265	0.01	0.09	-2.97	NA
Gm45394	0.01	0.11	-2.97	NA
AC140393.3	0.01	0.11	-2.97	NA
Gm34885	0	0.09	-2.98	NA
Gm28438	0	0.07	-2.98	NA
Gm28322	0	0.07	-2.98	NA
Gm42647	0	0.07	-2.98	NA
Gm11408	0	0.07	-2.98	NA
Nupl1	0	0.07	-2.98	NA
Gm43133	0.01	0.09	-2.98	NA
Gm44280	0.01	0.09	-2.98	NA
5830408C22Rik	0.01	0.09	-2.98	NA
Gm2178	0.01	0.09	-2.98	NA
Gm37474	0.01	0.08	-2.98	NA
Ccnb1	0.01	0.08	-2.98	NA
Gm24608	0.02	0.1	-2.98	NA
Gm15238	0.01	0.09	-2.99	NA
Snord88c	0.01	0.08	-2.99	NA
Esrp2	0.01	0.08	-2.99	NA
Gm43089	0.01	0.08	-2.99	NA
2010009K17Rik	0.01	0.08	-2.99	NA
AF357341	0.01	0.08	-2.99	NA
Gm47446	0.02	0.1	-3	NA
Olfr94	0.01	0.09	-3	NA
Gm24151	0.01	0.08	-3	NA
Gfra3	0	0.07	-3	NA
Mir181c	0.01	0.08	-3	NA
Slfn3	0.01	0.08	-3	NA
1810008B01Rik	0.01	0.09	-3.01	NA
Gm17103	0.02	0.1	-3.02	NA
Rnu1a1	0	0.08	-3.02	NA
BC027072	0	0.08	-3.02	NA
Hist1h2bn	0.02	0.1	-3.02	NA
Gm43230	0	0.1	-3.02	NA
Olfr656	0	0.1	-3.02	NA
Gm15480	0	0.07	-3.02	NA
Gm43803	0	0.07	-3.02	NA
Gm25945	0	0.07	-3.02	NA
Gm11831	0	0.07	-3.02	NA
Gm15820	0	0.07	-3.02	NA
Gm44977	0	0.07	-3.02	NA
Gm26537	0	0.07	-3.02	NA
Gm17805	0	0.07	-3.02	NA
Gm24347	0	0.07	-3.02	NA
Gm24198	0	0.07	-3.02	NA
Gm26693	0	0.07	-3.02	NA
Gm12530	0.01	0.1	-3.02	NA
Gm43410	0.01	0.1	-3.03	NA
Gm28661	0.01	0.08	-3.03	NA
Mei1	0.01	0.09	-3.03	NA
Vmn2r118	0.01	0.09	-3.03	NA
Gm23468	0.01	0.1	-3.03	NA
Gm38330	0	0.08	-3.04	NA
Gm28914	0	0.08	-3.04	NA
Gm11906	0	0.08	-3.04	NA
Gm20560	0	0.08	-3.04	NA
Gm20641	0	0.08	-3.04	NA
Gm48763	0	0.08	-3.04	NA
Gm48113	0	0.08	-3.04	NA
Gm19045	0	0.08	-3.04	NA
Gm47042	0	0.08	-3.04	NA
AC113063.1	0	0.08	-3.04	NA
Gm25927	0	0.08	-3.04	NA
BB123696	0	0.08	-3.05	NA
Ptprv	0.01	0.09	-3.05	NA
Gm26554	0.01	0.09	-3.05	NA
Myl3	0.01	0.09	-3.05	NA
4930563E18Rik	0.01	0.09	-3.05	NA
Slco1a5	0	0.11	-3.05	NA
Snord89	0.02	0.1	-3.05	NA
Banf2os	0.02	0.1	-3.05	NA
Gm38241	0	0.09	-3.08	NA
Gm30671	0	0.09	-3.08	NA
Mir326	0.01	0.1	-3.08	NA
Gm12870	0	0.12	-3.08	NA
Gm7394	0	0.12	-3.08	NA
Gm45417	0.01	0.09	-3.09	NA
Gm43625	0	0.12	-3.09	NA
AC132392.1	0.01	0.11	-3.09	NA
Gm15979	0.01	0.09	-3.11	NA
Terc	0.01	0.1	-3.11	NA
4933437G19Rik	0.01	0.1	-3.11	NA
5730419F03Rik	0	0.07	-3.11	NA
Gm16548	0	0.07	-3.11	NA
Gm14860	0	0.07	-3.11	NA
Olfr1535	0	0.07	-3.11	NA
AC154727.1	0.01	0.11	-3.11	NA
Gm7645	0.01	0.1	-3.12	NA
D5Ertd605e	0.01	0.1	-3.12	NA
Gm24191	0	0.08	-3.12	NA
AC154646.1	0.01	0.1	-3.12	NA
Gm37977	0	0.08	-3.13	NA
Gm11827	0	0.08	-3.13	NA
Gm38024	0.01	0.09	-3.14	NA
Mir17hg	0.01	0.09	-3.14	NA
Gm48452	0.01	0.09	-3.14	NA
Gm48137	0	0.08	-3.14	NA
Btnl7-ps	0	0.08	-3.14	NA
Gm16181	0	0.08	-3.14	NA
Gm18304	0	0.05	-3.15	NA
Gm20471	0	0.05	-3.15	NA
Mir669c	0	0.05	-3.15	NA
Gm36930	0	0.05	-3.15	NA
Gm25544	0	0.05	-3.15	NA
Gm13369	0	0.05	-3.15	NA
Gm13627	0	0.05	-3.15	NA
Gm13780	0	0.05	-3.15	NA
Gm14041	0	0.05	-3.15	NA
Gm15063	0	0.05	-3.15	NA
Gm22026	0	0.05	-3.15	NA
Gm38154	0	0.05	-3.15	NA
Gm44524	0	0.05	-3.15	NA
Gm5278	0	0.05	-3.15	NA
Gm43569	0	0.05	-3.15	NA
Gm43285	0	0.05	-3.15	NA
Gm12493	0	0.05	-3.15	NA
Gm9970	0	0.05	-3.15	NA
Gm43181	0	0.05	-3.15	NA
Gm13829	0	0.05	-3.15	NA
Gm24840	0	0.05	-3.15	NA
4930500L23Rik	0	0.05	-3.15	NA
Gm20404	0	0.05	-3.15	NA
Usf2-ps1	0	0.05	-3.15	NA
Klk1b27	0	0.05	-3.15	NA
Gm44794	0	0.05	-3.15	NA
Gm47054	0	0.05	-3.15	NA
Gm15197	0	0.05	-3.15	NA
Gm18120	0	0.05	-3.15	NA
Gm45520	0	0.05	-3.15	NA
Pabpn1l	0	0.05	-3.15	NA
Gm41115	0	0.05	-3.15	NA
Gja3	0	0.05	-3.15	NA
Gm9922	0	0.05	-3.15	NA
Gm47154	0	0.05	-3.15	NA
Gm18378	0	0.05	-3.15	NA
Rpl23a-ps2	0	0.05	-3.15	NA
Gm24887	0	0.05	-3.15	NA
Gm11604	0	0.05	-3.15	NA
Gm36423	0	0.05	-3.15	NA
Gm25654	0	0.05	-3.15	NA
Gm15326	0	0.05	-3.15	NA
Gm34304	0	0.05	-3.15	NA
Gm17191	0	0.05	-3.15	NA
Gm47666	0	0.05	-3.15	NA
Mir599	0	0.05	-3.15	NA
AC161172.2	0	0.05	-3.15	NA
AC113595.1	0	0.05	-3.15	NA
Krt5	0	0.05	-3.15	NA
H3f3a-ps2	0	0.05	-3.15	NA
Gm9839	0.01	0.09	-3.15	NA
C8b	0.01	0.09	-3.15	NA
Gm43721	0.01	0.09	-3.15	NA
Gm26493	0.01	0.09	-3.15	NA
Gm5976	0.01	0.09	-3.15	NA
Gm25044	0.01	0.09	-3.15	NA
A630001O12Rik	0.01	0.09	-3.15	NA
Krt12	0.01	0.09	-3.15	NA
ENSMUSG00000113704	0.01	0.09	-3.15	NA
Gm26838	0.01	0.09	-3.15	NA
Mroh3	0.01	0.1	-3.16	NA
Gm10916	0.01	0.1	-3.16	NA
AC163291.1	0.01	0.1	-3.16	NA
Gm37625	0.01	0.09	-3.16	NA
9630028H03Rik	0	0.09	-3.16	NA
Gm45011	0	0.09	-3.16	NA
Gm9504	0	0.09	-3.16	NA
Gm17937	0	0.09	-3.16	NA
Gm31698	0	0.09	-3.16	NA
Gm12128	0	0.09	-3.16	NA
4921509O07Rik	0.01	0.1	-3.16	NA
Spata21	0.01	0.1	-3.17	NA
Tex44	0.01	0.09	-3.17	NA
Gm26979	0.01	0.11	-3.17	NA
Rps10-ps4	0	0.09	-3.18	NA
Gm32369	0	0.09	-3.18	NA
Akp3	0	0.06	-3.18	NA
Gm26037	0	0.06	-3.18	NA
Gm14218	0	0.06	-3.18	NA
Gm37482	0	0.06	-3.18	NA
Pvrig	0	0.06	-3.18	NA
Gm15570	0	0.06	-3.18	NA
Gm38973	0	0.06	-3.18	NA
Gm48332	0	0.06	-3.18	NA
Gm45704	0	0.06	-3.18	NA
Gm16302	0	0.06	-3.18	NA
Gm47000	0	0.06	-3.18	NA
Ccr3	0	0.06	-3.18	NA
Kdm6bos	0	0.06	-3.18	NA
Gm25867	0	0.06	-3.18	NA
Gm11511	0	0.06	-3.18	NA
AC101945.2	0	0.06	-3.18	NA
AC132863.4	0	0.06	-3.18	NA
Gm6919	0	0.06	-3.18	NA
Gm30108	0.01	0.09	-3.18	NA
Tmem239	0.01	0.1	-3.19	NA
Gm7347	0.01	0.11	-3.19	NA
Ly6g6e	0.01	0.11	-3.19	NA
Dnase1l3	0.01	0.11	-3.19	NA
1700027A15Rik	0	0.06	-3.2	NA
Mir181a-2	0	0.06	-3.2	NA
Cpne1	0	0.06	-3.2	NA
0610039K10Rik	0	0.06	-3.2	NA
Gm26576	0	0.06	-3.2	NA
Gm12341	0	0.06	-3.2	NA
Cd300lf	0	0.06	-3.2	NA
Gm22215	0	0.06	-3.2	NA
Serpinb11	0.01	0.09	-3.2	NA
Il2rb	0.01	0.09	-3.2	NA
2010110K18Rik	0.01	0.11	-3.22	NA
Gm37362	0	0.09	-3.22	NA
Gm13312	0.01	0.11	-3.23	NA
Gm17767	0.01	0.1	-3.23	NA
Fhad1os2	0	0.08	-3.23	NA
Gm25278	0	0.08	-3.23	NA
Gm45234	0.01	0.1	-3.24	NA
Gm45570	0.01	0.1	-3.24	NA
Gm20540	0.01	0.1	-3.24	NA
8430408G22Rik	0.01	0.11	-3.24	NA
Pbld1	0	0.09	-3.25	NA
Gm17807	0	0.09	-3.25	NA
Gm15742	0	0.09	-3.25	NA
Mybph	0.01	0.1	-3.26	NA
Gm15422	0.01	0.1	-3.26	NA
Gm19056	0.01	0.1	-3.26	NA
Gm12656	0	0.1	-3.27	NA
Gm43897	0	0.1	-3.27	NA
Gm15679	0	0.1	-3.27	NA
Gm28526	0	0.1	-3.27	NA
Gm47488	0	0.1	-3.27	NA
Gm27415	0	0.1	-3.27	NA
Selenbp2	0	0.09	-3.27	NA
Gm6420	0	0.06	-3.27	NA
Gm24729	0	0.06	-3.27	NA
Sp110	0	0.06	-3.27	NA
Gm10550	0	0.06	-3.27	NA
Gm15104	0	0.06	-3.27	NA
Gm12850	0	0.06	-3.27	NA
Gm43942	0	0.06	-3.27	NA
Klri1	0	0.06	-3.27	NA
Gm36864	0	0.06	-3.27	NA
Hpx	0	0.06	-3.27	NA
Nps	0	0.06	-3.27	NA
Gm8290	0	0.06	-3.27	NA
Gm48451	0	0.06	-3.27	NA
Gm20686	0	0.06	-3.27	NA
Gm17720	0	0.06	-3.27	NA
Gm6913	0	0.06	-3.27	NA
AC154757.2	0	0.06	-3.27	NA
Gm47416	0	0.06	-3.27	NA
Gm12100	0	0.06	-3.27	NA
Gm11646	0	0.06	-3.27	NA
Gm24507	0	0.06	-3.27	NA
Gm18338	0	0.06	-3.27	NA
1700085C21Rik	0	0.06	-3.27	NA
Gm18032	0	0.06	-3.27	NA
Gm23530	0	0.06	-3.27	NA
Gm16575	0	0.06	-3.27	NA
Gm28876	0	0.06	-3.27	NA
Gm5767	0	0.06	-3.27	NA
Capn13	0	0.06	-3.27	NA
Gm20757	0.01	0.11	-3.27	NA
Galnt6os	0.01	0.11	-3.27	NA
Snord11	0	0.06	-3.28	NA
9530026F06Rik	0	0.06	-3.28	NA
Ifi209	0	0.06	-3.28	NA
Gm24806	0	0.06	-3.28	NA
Gm13786	0	0.06	-3.28	NA
9030622O22Rik	0	0.06	-3.28	NA
Bpifb5	0	0.06	-3.28	NA
4930519P11Rik	0	0.06	-3.28	NA
Gm14260	0	0.06	-3.28	NA
Gm14808	0	0.06	-3.28	NA
2010016I18Rik	0	0.06	-3.28	NA
Gm24371	0	0.06	-3.28	NA
Slc34a2	0	0.06	-3.28	NA
Gm44731	0	0.06	-3.28	NA
Gm35931	0	0.06	-3.28	NA
Izumo1	0	0.06	-3.28	NA
Gm45003	0	0.06	-3.28	NA
Gm46234	0	0.06	-3.28	NA
Mir7211	0	0.06	-3.28	NA
Gm47718	0	0.06	-3.28	NA
Gm48293	0	0.06	-3.28	NA
Lctl	0	0.06	-3.28	NA
Rnu5g	0	0.06	-3.28	NA
Gm28586	0	0.06	-3.28	NA
Gm9837	0	0.06	-3.28	NA
Gm12222	0	0.06	-3.28	NA
Gm10840	0	0.06	-3.28	NA
AC168059.1	0	0.06	-3.28	NA
Gm3333	0	0.06	-3.28	NA
Mir713	0	0.06	-3.28	NA
Gm18622	0	0.06	-3.28	NA
Gm18115	0	0.06	-3.28	NA
Gm16291	0	0.06	-3.28	NA
Gm20614	0	0.06	-3.28	NA
Cd200r1	0	0.06	-3.28	NA
1700031A10Rik	0	0.06	-3.28	NA
Glyatl3	0	0.06	-3.28	NA
Ccdc172	0	0.06	-3.28	NA
Gm13666	0.01	0.1	-3.29	NA
Gm45069	0.01	0.11	-3.29	NA
AF357399	0.01	0.11	-3.29	NA
Gm37125	0.01	0.1	-3.29	NA
Gm25687	0.01	0.1	-3.29	NA
Gm26854	0.01	0.1	-3.29	NA
Gm37954	0	0.09	-3.29	NA
Gm24494	0	0.09	-3.29	NA
Gm47582	0	0.09	-3.29	NA
Oas1d	0.01	0.1	-3.3	NA
Gm18774	0.01	0.1	-3.3	NA
Gm36307	0	0.06	-3.3	NA
Mir325	0	0.06	-3.3	NA
Gm43070	0	0.06	-3.3	NA
Tex48	0	0.06	-3.3	NA
Gm27960	0	0.06	-3.3	NA
Gm44854	0	0.06	-3.3	NA
Igf2os	0	0.06	-3.3	NA
Gm16104	0	0.06	-3.3	NA
Gm11522	0	0.06	-3.3	NA
1700003D09Rik	0	0.06	-3.3	NA
Gm5083	0	0.06	-3.3	NA
Gm47767	0	0.06	-3.3	NA
1110002O04Rik	0	0.06	-3.31	NA
Gm37145	0	0.06	-3.31	NA
Dapl1	0	0.06	-3.31	NA
Gm22313	0	0.06	-3.31	NA
Vmn2r-ps3	0	0.06	-3.31	NA
Gm5847	0	0.06	-3.31	NA
Gm13899	0	0.06	-3.31	NA
Gm22105	0	0.06	-3.31	NA
Gm47615	0	0.06	-3.31	NA
Gm15354	0	0.06	-3.31	NA
CT010453.2	0	0.06	-3.31	NA
Gm2976	0	0.06	-3.31	NA
Gm12123	0	0.06	-3.31	NA
Akr1c19	0	0.06	-3.31	NA
Apob	0	0.06	-3.31	NA
Gm48311	0	0.06	-3.31	NA
Gm38144	0	0.06	-3.31	NA
Gm27717	0	0.06	-3.31	NA
Gm17228	0	0.06	-3.31	NA
Gm24813	0	0.06	-3.31	NA
Wnt8a	0	0.06	-3.31	NA
Gm48071	0.01	0.11	-3.32	NA
Gm45140	0	0.1	-3.32	NA
Gm37438	0	0.1	-3.32	NA
Gm8093	0	0.1	-3.32	NA
Gm15614	0.01	0.11	-3.33	NA
Gm37005	0.01	0.11	-3.34	NA
Gm26995	0	0.09	-3.34	NA
Mir6942	0	0.09	-3.34	NA
5930422O12Rik	0	0.09	-3.34	NA
Fdx1l	0	0.09	-3.34	NA
Gm15982	0	0.07	-3.34	NA
1700058P15Rik	0	0.07	-3.34	NA
Pldi	0	0.07	-3.34	NA
2410137M14Rik	0	0.07	-3.34	NA
Gm17080	0.01	0.1	-3.35	NA
Tex35	0.01	0.1	-3.35	NA
Gm45188	0.01	0.1	-3.35	NA
Gm18829	0.01	0.1	-3.36	NA
Gm23390	0.01	0.1	-3.36	NA
Tmem132cos	0	0.11	-3.36	NA
AC158554.1	0	0.11	-3.36	NA
Gm43065	0	0.08	-3.37	NA
Gm23336	0	0.08	-3.37	NA
Gm24837	0	0.08	-3.37	NA
Cox8b	0	0.08	-3.37	NA
Gm23515	0	0.08	-3.37	NA
1700051A21Rik	0	0.08	-3.37	NA
Mir1197	0	0.08	-3.37	NA
Gm11961	0.01	0.1	-3.37	NA
Gm37278	0.01	0.11	-3.38	NA
Gm20379	0.01	0.11	-3.38	NA
Gm42817	0	0.11	-3.38	NA
Gm28902	0.01	0.11	-3.39	NA
Gm42790	0.01	0.11	-3.39	NA
Gm14005	0.01	0.11	-3.39	NA
Gm7690	0	0.1	-3.4	NA
Gm17984	0	0.1	-3.4	NA
Mir370	0	0.1	-3.4	NA
Gm12517	0.01	0.11	-3.41	NA
Gm16231	0	0.1	-3.42	NA
Xirp2	0	0.1	-3.42	NA
Gm38301	0	0.07	-3.43	NA
Vis1	0	0.07	-3.43	NA
Gm13604	0	0.07	-3.43	NA
Gm12526	0	0.07	-3.43	NA
Gm26624	0	0.07	-3.43	NA
Gm42669	0	0.07	-3.43	NA
Gm22305	0	0.07	-3.43	NA
Gm47816	0	0.07	-3.43	NA
Gm26403	0	0.07	-3.43	NA
Gm8540	0.01	0.11	-3.44	NA
Gm37383	0.01	0.11	-3.44	NA
Gm13595	0.01	0.11	-3.44	NA
Gm43465	0.01	0.11	-3.44	NA
Gm44617	0.01	0.11	-3.45	NA
Gm18129	0	0.12	-3.45	NA
Gm28209	0	0.1	-3.45	NA
Gm11802	0	0.1	-3.45	NA
Gm43898	0	0.1	-3.45	NA
Gm45209	0	0.1	-3.45	NA
E030042O20Rik	0.01	0.11	-3.46	NA
1700008B11Rik	0.01	0.11	-3.46	NA
4933428P19Rik	0.01	0.11	-3.46	NA
3110018I06Rik	0.01	0.11	-3.46	NA
Tas2r137	0	0.12	-3.46	NA
Mixl1	0	0.07	-3.47	NA
Gm42949	0	0.07	-3.47	NA
Gm26663	0	0.07	-3.47	NA
Gm11865	0	0.07	-3.47	NA
Gm29254	0	0.07	-3.47	NA
Gm8508	0	0.07	-3.47	NA
Gm15788	0	0.07	-3.47	NA
1700030N18Rik	0	0.07	-3.47	NA
Gm16563	0	0.07	-3.47	NA
Gm44073	0	0.07	-3.47	NA
Gm15856	0	0.07	-3.47	NA
Gm44694	0	0.07	-3.47	NA
Gm35405	0	0.07	-3.47	NA
Gm39185	0	0.07	-3.47	NA
Scarna9	0	0.07	-3.47	NA
Gm47409	0	0.07	-3.47	NA
Gm28703	0	0.07	-3.47	NA
Gm23956	0	0.07	-3.47	NA
Cc2d2b	0	0.07	-3.47	NA
4930517E11Rik	0	0.08	-3.47	NA
Nanog	0	0.08	-3.47	NA
Gm37496	0	0.08	-3.47	NA
Gm20631	0	0.07	-3.48	NA
Gm26315	0	0.07	-3.48	NA
Gm25561	0	0.07	-3.48	NA
Gm42938	0	0.07	-3.48	NA
Gm24816	0	0.07	-3.48	NA
Gm44332	0	0.07	-3.48	NA
Gm43965	0	0.07	-3.48	NA
AC150314.1	0	0.07	-3.48	NA
Gm16725	0	0.07	-3.48	NA
Lrrc25	0	0.07	-3.48	NA
AC154323.3	0	0.07	-3.48	NA
AC135119.1	0	0.07	-3.48	NA
A730094K22Rik	0	0.07	-3.48	NA
n-R5s67	0	0.07	-3.48	NA
AC136003.1	0	0.07	-3.48	NA
AW112010	0	0.07	-3.48	NA
Als2cr12	0	0.1	-3.48	NA
Gm37896	0	0.1	-3.48	NA
Gm23441	0	0.1	-3.48	NA
Gm22373	0	0.1	-3.48	NA
Gm17105	0	0.1	-3.48	NA
Gm17100	0	0.07	-3.49	NA
Gm13316	0	0.07	-3.49	NA
Gm10800	0	0.07	-3.49	NA
Gm29135	0	0.07	-3.49	NA
Gm22935	0	0.07	-3.49	NA
Gm42696	0	0.07	-3.49	NA
Mir491	0	0.07	-3.49	NA
Gm12745	0	0.07	-3.49	NA
Hmgb4os	0	0.07	-3.49	NA
Gm15824	0	0.07	-3.49	NA
Gm25580	0	0.07	-3.49	NA
Mir6375	0	0.07	-3.49	NA
1700017N19Rik	0	0.07	-3.49	NA
Gm45483	0	0.07	-3.49	NA
Gm19219	0	0.07	-3.49	NA
Gm37955	0	0.07	-3.49	NA
AC134917.1	0	0.07	-3.49	NA
Gm48808	0	0.07	-3.49	NA
A930023M06Rik	0	0.07	-3.49	NA
AC110236.1	0	0.07	-3.49	NA
Foxh1	0	0.07	-3.49	NA
Gm27887	0	0.07	-3.49	NA
Mir6982	0	0.07	-3.49	NA
Il17b	0	0.07	-3.49	NA
Gm38105	0.01	0.11	-3.5	NA
Gm25184	0.01	0.11	-3.5	NA
AC132833.4	0.01	0.11	-3.5	NA
AC102914.1	0.01	0.11	-3.5	NA
Gm18300	0	0.07	-3.5	NA
Cd48	0	0.07	-3.5	NA
Xlr	0	0.07	-3.5	NA
Gm16129	0	0.07	-3.5	NA
Gm38139	0	0.07	-3.5	NA
Gm17089	0	0.07	-3.5	NA
Gm46231	0	0.07	-3.5	NA
Gm18556	0	0.07	-3.5	NA
Lncbate1	0	0.07	-3.5	NA
AC134577.3	0	0.07	-3.5	NA
2810433D01Rik	0	0.07	-3.5	NA
Stk19-ps1	0	0.07	-3.5	NA
Gm37632	0	0.07	-3.51	NA
Gm14225	0	0.07	-3.51	NA
Gm14429	0	0.07	-3.51	NA
A930001A20Rik	0	0.07	-3.51	NA
Rpl29-ps1	0	0.07	-3.51	NA
Gm45593	0	0.07	-3.51	NA
Gm39038	0	0.07	-3.51	NA
Gm18602	0	0.07	-3.51	NA
Gm26830	0	0.07	-3.51	NA
5430437J10Rik	0	0.07	-3.51	NA
Gm37347	0	0.07	-3.52	NA
Gm45527	0	0.07	-3.52	NA
AF357428	0	0.07	-3.52	NA
Fetub	0	0.07	-3.52	NA
2010005H15Rik	0	0.07	-3.52	NA
Gm20089	0	0.11	-3.53	NA
Gm43589	0	0.11	-3.53	NA
Lrrc75aos1	0	0.11	-3.53	NA
Gm12096	0	0.11	-3.54	NA
Gm37372	0	0.08	-3.54	NA
9030204H09Rik	0	0.08	-3.54	NA
Pla2g4c-ps	0	0.08	-3.54	NA
Gm29909	0	0.08	-3.54	NA
Gpr119	0	0.11	-3.55	NA
Mir5119	0	0.11	-3.55	NA
Il23r	0	0.12	-3.56	NA
Cep112os1	0	0.09	-3.58	NA
Gm28437	0	0.07	-3.6	NA
6030460B20Rik	0	0.07	-3.6	NA
Gm13712	0	0.07	-3.6	NA
Gm5936	0	0.07	-3.6	NA
Gm37240	0	0.07	-3.6	NA
Gm43886	0	0.07	-3.6	NA
Gm9728	0	0.07	-3.6	NA
Gm43958	0	0.07	-3.6	NA
Cd209g	0	0.07	-3.6	NA
9330175E14Rik	0	0.07	-3.6	NA
Gm45760	0	0.07	-3.6	NA
Gm48442	0	0.07	-3.6	NA
Gm10373	0	0.07	-3.6	NA
4833413E03Rik	0	0.07	-3.6	NA
Gm12917	0	0.11	-3.6	NA
Gm43203	0	0.11	-3.6	NA
Gm15616	0	0.11	-3.6	NA
Cpb1	0	0.12	-3.61	NA
Gm7946	0	0.12	-3.61	NA
Gm15232	0	0.08	-3.62	NA
Gm42510	0	0.08	-3.62	NA
Tfec	0	0.08	-3.62	NA
Fxyd3	0	0.08	-3.62	NA
Gm16148	0	0.08	-3.62	NA
Gm48728	0	0.08	-3.62	NA
Gm47006	0	0.08	-3.62	NA
Gm36198	0	0.08	-3.62	NA
Gm27711	0	0.08	-3.62	NA
Gm15382	0	0.08	-3.62	NA
Mir690	0	0.08	-3.62	NA
Gm13525	0	0.09	-3.63	NA
Gm25981	0	0.09	-3.63	NA
Tlr1	0	0.09	-3.63	NA
Gm43916	0	0.09	-3.63	NA
Gm44636	0	0.09	-3.63	NA
Gm48262	0	0.09	-3.63	NA
H2-M6-ps	0	0.09	-3.63	NA
Cyp2c65	0	0.09	-3.63	NA
Gm45352	0	0.09	-3.63	NA
Gm13541	0	0.12	-3.63	NA
Ugt1a7c	0	0.08	-3.64	NA
Gm6606	0	0.08	-3.64	NA
Gm13596	0	0.08	-3.64	NA
Gm24250	0	0.08	-3.64	NA
Gm43804	0	0.08	-3.64	NA
Gm21954	0	0.08	-3.64	NA
Gm42682	0	0.08	-3.64	NA
Gm43145	0	0.08	-3.64	NA
Gm43378	0	0.08	-3.64	NA
Gm44369	0	0.08	-3.64	NA
Vmn2r-ps54	0	0.08	-3.64	NA
Gm15355	0	0.08	-3.64	NA
Mir874	0	0.08	-3.64	NA
Gm17160	0	0.08	-3.64	NA
Gm47167	0	0.08	-3.64	NA
AC107757.3	0	0.08	-3.64	NA
Gm24532	0	0.08	-3.64	NA
Gm16146	0	0.08	-3.64	NA
Gm47938	0	0.08	-3.64	NA
4930434B07Rik	0	0.08	-3.64	NA
Gm17409	0	0.08	-3.64	NA
Snord15a	0	0.08	-3.64	NA
Gm17545	0	0.08	-3.64	NA
Cutal	0	0.08	-3.66	NA
Gm43292	0	0.08	-3.66	NA
Gm11722	0	0.08	-3.66	NA
Gm11753	0	0.08	-3.66	NA
Gm9817	0	0.08	-3.66	NA
Gm48630	0	0.08	-3.66	NA
Ptpn7	0	0.08	-3.67	NA
1700013H16Rik	0	0.11	-3.68	NA
Gm15129	0	0.11	-3.68	NA
Gm28064	0	0.08	-3.68	NA
Gm13322	0	0.08	-3.68	NA
Mir1912	0	0.08	-3.68	NA
Sprr1a	0	0.08	-3.68	NA
Gm20389	0	0.08	-3.68	NA
Gm45407	0	0.08	-3.68	NA
Gm48277	0	0.08	-3.68	NA
1700071K01Rik	0	0.08	-3.68	NA
1700099I09Rik	0	0.08	-3.68	NA
Gm25776	0	0.08	-3.68	NA
AC125328.1	0	0.08	-3.68	NA
Gm15971	0	0.08	-3.68	NA
1600014C23Rik	0	0.08	-3.68	NA
Gm16554	0	0.08	-3.68	NA
Gm36251	0	0.09	-3.68	NA
Gm17171	0	0.08	-3.7	NA
Gm13919	0	0.08	-3.7	NA
Gm14280	0	0.08	-3.7	NA
Gm38098	0	0.08	-3.7	NA
Gm44327	0	0.08	-3.7	NA
Gm44114	0	0.08	-3.7	NA
C1s1	0	0.08	-3.7	NA
Folr1	0	0.12	-3.7	NA
Gm8338	0	0.09	-3.73	NA
Gm15028	0	0.09	-3.73	NA
Gm3267	0	0.09	-3.73	NA
Gm48183	0	0.09	-3.75	NA
Bach2it1	0	0.09	-3.75	NA
C87499	0	0.09	-3.75	NA
Gm42854	0	0.09	-3.75	NA
Gm48670	0	0.09	-3.75	NA
AC169511.2	0	0.09	-3.75	NA
Gm15458	0	0.09	-3.75	NA
Gm37767	0	0.09	-3.76	NA
Gm14453	0	0.09	-3.76	NA
Gm43024	0	0.09	-3.76	NA
Gm43559	0	0.09	-3.76	NA
Olfr522	0	0.09	-3.76	NA
Gm26249	0	0.09	-3.76	NA
AC158556.3	0	0.09	-3.76	NA
Gm15597	0	0.09	-3.76	NA
Ankrd33	0	0.09	-3.77	NA
Gm43830	0	0.11	-3.78	NA
5830444F18Rik	0	0.11	-3.78	NA
D630008O14Rik	0	0.08	-3.79	NA
Gm14537	0	0.08	-3.79	NA
Gm27987	0	0.08	-3.79	NA
9430087B13Rik	0	0.08	-3.79	NA
Gm43903	0	0.08	-3.79	NA
Tnnt3	0	0.08	-3.79	NA
1810010D01Rik	0	0.08	-3.79	NA
Gm22499	0	0.08	-3.79	NA
Gm12195	0	0.08	-3.79	NA
B130011K05Rik	0	0.08	-3.79	NA
Gm30411	0	0.08	-3.79	NA
H2afy3	0	0.08	-3.79	NA
Gm17415	0	0.1	-3.79	NA
Gm12401	0	0.1	-3.79	NA
Ltc4s	0	0.1	-3.79	NA
Gm17225	0	0.1	-3.8	NA
Mir7061	0	0.08	-3.8	NA
Gm24610	0	0.08	-3.8	NA
Gm14471	0	0.08	-3.81	NA
Gm45609	0	0.08	-3.81	NA
Gm14984	0	0.08	-3.81	NA
Gm43697	0	0.08	-3.81	NA
Lat	0	0.08	-3.81	NA
Gm16217	0	0.08	-3.81	NA
Gm45117	0	0.08	-3.81	NA
Gm12322	0	0.08	-3.81	NA
Gm46332	0	0.08	-3.81	NA
Gm21941	0	0.08	-3.81	NA
Gm22488	0	0.08	-3.81	NA
Crtam	0	0.1	-3.81	NA
Cdrt4os1	0	0.1	-3.81	NA
Gm37909	0	0.09	-3.83	NA
Gm38055	0	0.09	-3.83	NA
Gm12370	0	0.09	-3.83	NA
Gm44773	0	0.09	-3.83	NA
Gm48880	0	0.09	-3.83	NA
Gm22532	0	0.09	-3.83	NA
AC154276.3	0	0.09	-3.83	NA
Gm23509	0	0.09	-3.83	NA
Gm47159	0	0.09	-3.83	NA
Gm12713	0	0.09	-3.83	NA
Gm13401	0	0.09	-3.83	NA
Gm13937	0	0.09	-3.83	NA
Gm6568	0	0.09	-3.83	NA
Gm15770	0	0.09	-3.83	NA
Clec7a	0	0.09	-3.83	NA
Dsg1a	0	0.09	-3.83	NA
Gm37100	0	0.1	-3.85	NA
Gm12828	0	0.1	-3.85	NA
Gm43825	0	0.1	-3.85	NA
Gm9064	0	0.1	-3.85	NA
Gm22422	0	0.1	-3.85	NA
Gm16276	0	0.1	-3.85	NA
Gm43774	0	0.09	-3.85	NA
Gm26936	0	0.09	-3.86	NA
Gm13972	0	0.09	-3.86	NA
Gm18407	0	0.1	-3.86	NA
2900092N22Rik	0	0.1	-3.86	NA
Gm28155	0	0.1	-3.86	NA
Gm15901	0	0.1	-3.86	NA
Gm3513	0	0.1	-3.87	NA
Gm13609	0	0.1	-3.89	NA
Gm28466	0	0.11	-3.9	NA
Gm43197	0	0.11	-3.93	NA
Gm36262	0	0.11	-3.93	NA
Gm22543	0	0.11	-3.93	NA
Mir128-1	0	0.09	-3.93	NA
Gm38315	0	0.09	-3.93	NA
Gm14393	0	0.09	-3.93	NA
Vsig1	0	0.09	-3.93	NA
Gm6197	0	0.09	-3.93	NA
1700012D16Rik	0	0.09	-3.93	NA
Hpn	0	0.09	-3.93	NA
Cdk19os	0	0.09	-3.93	NA
Rps19-ps11	0	0.09	-3.93	NA
AC110091.2	0	0.09	-3.93	NA
Rpl23a-ps14	0	0.09	-3.93	NA
Gm29587	0	0.09	-3.93	NA
Gm17893	0	0.11	-3.94	NA
Gm34376	0	0.11	-3.94	NA
Gm13715	0	0.1	-3.95	NA
Nrk	0	0.1	-3.95	NA
Gm25982	0	0.1	-3.95	NA
Gm47622	0	0.1	-3.95	NA
Gm22637	0	0.1	-3.95	NA
Nphs2	0	0.09	-3.95	NA
Gm44874	0	0.09	-3.95	NA
Gm48518	0	0.09	-3.95	NA
4933427I22Rik	0	0.1	-3.96	NA
Gm17849	0	0.1	-3.96	NA
a	0	0.12	-3.96	NA
Gm6096	0	0.1	-3.96	NA
Pcp2	0	0.1	-3.96	NA
Gm16228	0	0.1	-3.96	NA
Gm17482	0	0.1	-3.96	NA
Gm44649	0	0.1	-3.96	NA
Gm45299	0	0.1	-3.96	NA
Foxf1	0	0.1	-3.96	NA
Gm38109	0	0.1	-3.96	NA
Gm29529	0	0.1	-3.98	NA
Gm47911	0	0.1	-3.98	NA
5830462I19Rik	0	0.1	-3.98	NA
Gm7135	0	0.11	-3.98	NA
Gm37101	0	0.11	-3.98	NA
Gm48406	0	0.09	-3.99	NA
Fndc3c1	0	0.12	-3.99	NA
Gm6433	0	0.09	-3.99	NA
AC155941.1	0	0.09	-3.99	NA
Gm15350	0	0.09	-3.99	NA
Gm15634	0	0.09	-3.99	NA
Gm11343	0	0.09	-3.99	NA
AC115735.1	0	0.1	-4	NA
AC123936.1	0	0.1	-4	NA
Gm37224	0	0.1	-4	NA
Ccdc63	0	0.1	-4	NA
Gm18914	0	0.1	-4	NA
Gm23849	0	0.1	-4	NA
Gm20139	0	0.11	-4	NA
Gm45745	0	0.11	-4	NA
Cryba1	0	0.11	-4.01	NA
Gm16111	0	0.12	-4.02	NA
Gm24011	0	0.12	-4.02	NA
Gm29521	0	0.11	-4.04	NA
Gm12697	0	0.11	-4.04	NA
Gm47018	0	0.11	-4.04	NA
Gm22127	0	0.11	-4.04	NA
Gm13404	0	0.1	-4.05	NA
Gm12413	0	0.1	-4.05	NA
Gm42425	0	0.1	-4.05	NA
Gm42897	0	0.1	-4.05	NA
Gm30332	0	0.1	-4.05	NA
Gm17271	0	0.1	-4.05	NA
Gm25190	0	0.11	-4.06	NA
Il17re	0	0.11	-4.07	NA
9530097N15Rik	0	0.13	-4.08	NA
1700073E17Rik	0	0.13	-4.08	NA
5530400K19Rik	0	0.11	-4.08	NA
Gm15541	0	0.12	-4.09	NA
Gm37846	0	0.11	-4.1	NA
Gm42907	0	0.11	-4.1	NA
Gm38156	0	0.11	-4.12	NA
Gm43066	0	0.11	-4.12	NA
Gm11943	0	0.11	-4.12	NA
Gm15765	0	0.11	-4.12	NA
1700074H08Rik	0	0.11	-4.12	NA
Gm47471	0	0.11	-4.12	NA
Gm48125	0	0.12	-4.12	NA
Gm16337	0	0.1	-4.13	NA
Gm25780	0	0.1	-4.13	NA
Sebox	0	0.1	-4.13	NA
Gm44062	0	0.12	-4.13	NA
Gm42614	0	0.12	-4.13	NA
Gm38059	0	0.12	-4.13	NA
Gm48129	0	0.12	-4.13	NA
Mir764	0	0.1	-4.13	NA
Gm42536	0	0.1	-4.13	NA
Gm42895	0	0.1	-4.13	NA
Pou5f2	0	0.1	-4.13	NA
Gm15808	0	0.1	-4.13	NA
Slc4a9	0	0.1	-4.13	NA
Pilra	0	0.11	-4.14	NA
Gm37642	0	0.11	-4.14	NA
Zp3r	0	0.11	-4.14	NA
Gm42875	0	0.11	-4.14	NA
Hrc	0	0.11	-4.14	NA
Gm23811	0	0.11	-4.14	NA
Gm48738	0	0.11	-4.14	NA
AC165249.1	0	0.11	-4.14	NA
AC107453.3	0	0.11	-4.14	NA
Gm20717	0	0.11	-4.14	NA
Gm16068	0	0.11	-4.14	NA
3110062G12Rik	0	0.12	-4.15	NA
Gm22596	0	0.12	-4.15	NA
Gm37973	0	0.12	-4.15	NA
Gm33326	0	0.12	-4.15	NA
Gm12089	0	0.12	-4.15	NA
Gm15178	0	0.11	-4.15	NA
Mpl	0	0.11	-4.15	NA
Gm22567	0	0.11	-4.15	NA
4930500M09Rik	0	0.12	-4.15	NA
Gm42937	0	0.12	-4.15	NA
Gm15479	0	0.12	-4.19	NA
Zcchc9-ps	0	0.12	-4.19	NA
Gm37818	0	0.12	-4.21	NA
Gm24461	0	0.12	-4.21	NA
Gm12098	0	0.12	-4.21	NA
Gm12977	0	0.12	-4.23	NA
Gm23676	0	0.12	-4.23	NA
Hoxa1	0	0.11	-4.24	NA
Gm22486	0	0.11	-4.24	NA
Spn	0	0.11	-4.24	NA
Gm23205	0	0.11	-4.24	NA
2210411M09Rik	0	0.11	-4.24	NA
A730090N16Rik	0	0.11	-4.24	NA
Gm13133	0	0.11	-4.24	NA
AC117194.1	0	0.11	-4.24	NA
Gm18150	0	0.11	-4.24	NA
Gm43623	0	0.11	-4.25	NA
Gm7867	0	0.12	-4.26	NA
Gm15798	0	0.11	-4.27	NA
Gm42851	0	0.12	-4.27	NA
Gm16205	0	0.12	-4.27	NA
Gm45081	0	0.12	-4.28	NA
Gm17110	0	0.12	-4.29	NA
Gm11745	0	0.12	-4.29	NA
Gm43768	0	0.11	-4.32	NA
Gm45496	0	0.11	-4.32	NA
Gm47658	0	0.11	-4.32	NA
Gm24787	0	0.11	-4.32	NA
3110031N09Rik	0	0.12	-4.33	NA
Gm8818	0	0.12	-4.33	NA
Gm23583	0	0.12	-4.33	NA
4930554H23Rik	0	0.12	-4.33	NA
Gm13954	0	0.12	-4.34	NA
Gm40155	0	0.12	-4.34	NA
Gm12689	0	0.12	-4.34	NA
Gm43755	0	0.12	-4.34	NA
Selenok-ps1	0	0.12	-4.34	NA
Gm42939	0	0.12	-4.38	NA
AC107757.1	0	0.12	-4.38	NA
Cldn8	0	0.12	-4.38	NA
Gm47098	0	0.12	-4.38	NA
Micalcl	0	0.12	-4.43	NA
Gm47726	0	0.12	-4.43	NA
AC107711.4	0	0.12	-4.43	NA
AC140393.4	0	0.12	-4.43	NA
Gm37040	0	0.12	-4.43	NA
Gm47320	0	0.12	-4.43	NA
Gm48770	0	0.12	-4.43	NA
AC158556.1	0	0.12	-4.43	NA
4933401J01Rik	0	0		NA
Gm26206	0	0		NA
Gm1992	0	0		NA
Gm38385	0	0		NA
Gm27396	0	0		NA
Gm37381	0	0		NA
Gm6101	0	0		NA
Gm37483	0	0		NA
Gm37587	0	0		NA
Gm22307	0	0		NA
Gm38076	0	0		NA
Gm2053	0	0		NA
Gm37988	0	0		NA
Gm7182	0	0		NA
Gm22463	0	0		NA
Gm37429	0	0		NA
Gm19214	0	0		NA
Alkal1	0	0		NA
Gm37275	0	0		NA
Gm37225	0	0		NA
Gm37489	0	0		NA
Gm5694	0	0		NA
Gm9826	0	0		NA
Nras-ps2	0	0		NA
Gm23274	0	0		NA
Gm19002	0	0		NA
Gm30414	0	0		NA
Gm37791	0	0		NA
Gm7470	0	0		NA
Rps2-ps2	0	0		NA
Gm38216	0	0		NA
Gm23358	0	0		NA
Gm15452	0	0		NA
Gm6152	0	0		NA
Gm7445	0	0		NA
Gm6187	0	0		NA
Gm18299	0	0		NA
Gm7512	0	0		NA
Gm24765	0	0		NA
Gm6161	0	0		NA
Gm29520	0	0		NA
Gm22607	0	0		NA
Snord87	0	0		NA
Gm24674	0	0		NA
Gm25253	0	0		NA
Gm15603	0	0		NA
Gm37133	0	0		NA
Gm22963	0	0		NA
Gm37410	0	0		NA
Gm22633	0	0		NA
Mir6341	0	0		NA
Gm17644	0	0		NA
Gm29663	0	0		NA
Gm37162	0	0		NA
Gm5250	0	0		NA
Gm29283	0	0		NA
Prdm14	0	0		NA
Gm26273	0	0		NA
Gm25491	0	0		NA
Gm22616	0	0		NA
Gm37444	0	0		NA
Smt3h2-ps4	0	0		NA
Gm26345	0	0		NA
Gm25227	0	0		NA
Gm25168	0	0		NA
Gm28669	0	0		NA
Gm23259	0	0		NA
Gm29649	0	0		NA
Gm28376	0	0		NA
4921511E07Rik	0	0		NA
Gm28783	0	0		NA
Gm28785	0	0		NA
Gm5251	0	0		NA
Gm25166	0	0		NA
Gm28755	0	0		NA
Gm45784	0	0		NA
Crisp4	0	0		NA
Defb44-ps	0	0		NA
Defb18	0	0		NA
Defb41	0	0		NA
Gm5252	0	0		NA
Gm24075	0	0		NA
Gm28343	0	0		NA
Gm28344	0	0		NA
Gm28340	0	0		NA
Gm28341	0	0		NA
Gm24633	0	0		NA
Gm38382	0	0		NA
4930486I03Rik	0	0		NA
Gm15795	0	0		NA
Gm24162	0	0		NA
Gm28653	0	0		NA
Mir206	0	0		NA
Mir133b	0	0		NA
Il17a	0	0		NA
Il17f	0	0		NA
Gm28065	0	0		NA
Gm24723	0	0		NA
Gm21909	0	0		NA
Khdc1a	0	0		NA
Gm16329	0	0		NA
Gm16327	0	0		NA
Gm16533	0	0		NA
Gm28239	0	0		NA
Gm7761	0	0		NA
Gm29506	0	0		NA
4933415F23Rik	0	0		NA
Gm24176	0	0		NA
Mir30a	0	0		NA
Mir30c-2	0	0		NA
Gm26607	0	0		NA
Gm26418	0	0		NA
Gm10222	0	0		NA
Gm10925	0	0		NA
Gm28594	0	0		NA
Gm28237	0	0		NA
Gm9443	0	0		NA
Gm29414	0	0		NA
Gm18443	0	0		NA
Gm19123	0	0		NA
Gm24064	0	0		NA
4931408C20Rik	0	0		NA
n-R5s209	0	0		NA
Gm19641	0	0		NA
Gm18776	0	0		NA
Gm38089	0	0		NA
Gm597	0	0		NA
Gm6462	0	0		NA
Gm18033	0	0		NA
Gm25586	0	0		NA
Gm22679	0	0		NA
Gm23785	0	0		NA
Mir6342	0	0		NA
Gm7858	0	0		NA
Gm23771	0	0		NA
Gm27430	0	0		NA
Gm2914	0	0		NA
Gm5698	0	0		NA
Gm9458	0	0		NA
Gm5699	0	0		NA
Gm29669	0	0		NA
Gm27362	0	0		NA
Gm7893	0	0		NA
Lgsn	0	0		NA
Pih1d3	0	0		NA
Gm26145	0	0		NA
Gm4850	0	0		NA
Gm28645	0	0		NA
Gm6489	0	0		NA
Gm10307	0	0		NA
Gm23032	0	0		NA
Gm7910	0	0		NA
Gm37110	0	0		NA
Gm37151	0	0		NA
Gm28624	0	0		NA
Gm37724	0	0		NA
Gm24901	0	0		NA
Gm37591	0	0		NA
Gm2987	0	0		NA
Gm25792	0	0		NA
Gm18799	0	0		NA
Gm23453	0	0		NA
Gm17813	0	0		NA
Mir6896	0	0		NA
Gm37958	0	0		NA
Gm37385	0	0		NA
Mir5103	0	0		NA
Prss39	0	0		NA
Gm28416	0	0		NA
Gm28419	0	0		NA
Gm36984	0	0		NA
AA619741	0	0		NA
Gm19430	0	0		NA
Gm8009	0	0		NA
Gm38027	0	0		NA
Gm25634	0	0		NA
Gm28415	0	0		NA
Gm8022	0	0		NA
Gm37146	0	0		NA
4930535G08Rik	0	0		NA
Gm38049	0	0		NA
Gm37335	0	0		NA
Mir6898	0	0		NA
Gm47280	0	0		NA
Gm38033	0	0		NA
Gm42417	0	0		NA
Gm24133	0	0		NA
Rpl12-ps1	0	0		NA
n-R5s210	0	0		NA
Lyg1	0	0		NA
Gm23409	0	0		NA
Gm38135	0	0		NA
2610300A13Rik	0	0		NA
Gm37821	0	0		NA
Gm37091	0	0		NA
Mir6349	0	0		NA
Gm3617	0	0		NA
Gm24826	0	0		NA
ENSMUSG00000104827	0	0		NA
Gm3646	0	0		NA
Gm17970	0	0		NA
Gm35801	0	0		NA
Gm37435	0	0		NA
Gm28634	0	0		NA
Gm5267	0	0		NA
Gm8176	0	0		NA
Gm29664	0	0		NA
Gm37047	0	0		NA
Gm24001	0	0		NA
Gm29040	0	0		NA
Gm29041	0	0		NA
Gm8241	0	0		NA
Gm26352	0	0		NA
Gm24180	0	0		NA
Gm8251	0	0		NA
Gm29247	0	0		NA
Gm5700	0	0		NA
Txn-ps1	0	0		NA
4930521E06Rik	0	0		NA
Gm38110	0	0		NA
Gm3489	0	0		NA
Gm19480	0	0		NA
Gm3496	0	0		NA
Gm5268	0	0		NA
Gm47302	0	0		NA
Gm8296	0	0		NA
Gm8304	0	0		NA
Gm23216	0	0		NA
Gm23974	0	0		NA
Gm8307	0	0		NA
Gm23984	0	0		NA
Gm9496	0	0		NA
Rpl23a-ps1	0	0		NA
Gm3852	0	0		NA
Stk-ps2	0	0		NA
Gm18849	0	0		NA
n-R5s211	0	0		NA
Gm28825	0	0		NA
Gm28826	0	0		NA
Gm38090	0	0		NA
Mir6350	0	0		NA
Gm37196	0	0		NA
Gm22419	0	0		NA
Gm23829	0	0		NA
Gm19206	0	0		NA
Gm23240	0	0		NA
Gm28830	0	0		NA
Gm8354	0	0		NA
Gm19124	0	0		NA
Gm22693	0	0		NA
Gm28740	0	0		NA
Gm8367	0	0		NA
C230029F24Rik	0	0		NA
Gm6757	0	0		NA
Gm3605	0	0		NA
Gm28388	0	0		NA
Gm8384	0	0		NA
4933411E06Rik	0	0		NA
Gm8391	0	0		NA
Gm27330	0	0		NA
Gm29665	0	0		NA
Gm20118	0	0		NA
Gm25843	0	0		NA
Gm28321	0	0		NA
Gm37535	0	0		NA
Gm27607	0	0		NA
Gm3940	0	0		NA
Gm5975	0	0		NA
Gm23460	0	0		NA
Gm5527	0	0		NA
Gm24349	0	0		NA
Gm28778	0	0		NA
Gm28779	0	0		NA
Gm6799	0	0		NA
Gm6801	0	0		NA
Gm25240	0	0		NA
Gm37863	0	0		NA
Mir7681	0	0		NA
Gm24251	0	0		NA
Gm29138	0	0		NA
Gm8531	0	0		NA
Gm6644	0	0		NA
Gm36986	0	0		NA
1700003I22Rik	0	0		NA
Gm28900	0	0		NA
Gm28240	0	0		NA
Hsfy2	0	0		NA
Gm23943	0	0		NA
1700126A01Rik	0	0		NA
Gm5254	0	0		NA
Gm22371	0	0		NA
Gm24014	0	0		NA
Gm8581	0	0		NA
Gm37373	0	0		NA
Gm17929	0	0		NA
Gm24548	0	0		NA
Gm15759	0	0		NA
Gm29389	0	0		NA
Gm18802	0	0		NA
Cbx3-ps7	0	0		NA
Gm28803	0	0		NA
Gm25502	0	0		NA
Gm29016	0	0		NA
Gm37737	0	0		NA
1700122D07Rik	0	0		NA
Gm24545	0	0		NA
Gm26293	0	0		NA
Gm29332	0	0		NA
Gm11578	0	0		NA
Gm11577	0	0		NA
Gm11579	0	0		NA
2310016D23Rik	0	0		NA
Gm37198	0	0		NA
Gm11609	0	0		NA
Gm11590	0	0		NA
Gm11591	0	0		NA
Gm28083	0	0		NA
Gm25839	0	0		NA
Gm28449	0	0		NA
Gm36943	0	0		NA
Gm28094	0	0		NA
4930587A21Rik	0	0		NA
Gm29640	0	0		NA
Gm29641	0	0		NA
Gm44468	0	0		NA
Gm24942	0	0		NA
Rps13-ps7	0	0		NA
Gm24557	0	0		NA
Gm27390	0	0		NA
Gm26457	0	0		NA
ENSMUSG00000105060	0	0		NA
Gm27512	0	0		NA
Gm11606	0	0		NA
Gm12748	0	0		NA
Gm13751	0	0		NA
Gm13754	0	0		NA
Gm26649	0	0		NA
Mir6899	0	0		NA
Gm28981	0	0		NA
Gm25748	0	0		NA
Gm28980	0	0		NA
Gm29152	0	0		NA
Gm24788	0	0		NA
Gm8550	0	0		NA
Gm7329	0	0		NA
Gm28845	0	0		NA
Gm28927	0	0		NA
Gm28926	0	0		NA
Gm28925	0	0		NA
Gm28923	0	0		NA
Gm28922	0	0		NA
Gm28728	0	0		NA
Gm5255	0	0		NA
Gm8809	0	0		NA
Gm15659	0	0		NA
Gm8812	0	0		NA
Gm15793	0	0		NA
Gm25832	0	0		NA
Rpl31-ps14	0	0		NA
Gm15668	0	0		NA
Gm26342	0	0		NA
Kif22-ps	0	0		NA
Gm22548	0	0		NA
Gm15669	0	0		NA
Gm37957	0	0		NA
Gm23189	0	0		NA
Gm15671	0	0		NA
Pced1c-ps	0	0		NA
Gm37930	0	0		NA
Gm23879	0	0		NA
Gm23422	0	0		NA
Gm16236	0	0		NA
Gm6947	0	0		NA
Gm37217	0	0		NA
Gm8883	0	0		NA
4930556G22Rik	0	0		NA
Gm5528	0	0		NA
Gm8885	0	0		NA
Gm18035	0	0		NA
Gm45859	0	0		NA
Gm38106	0	0		NA
Gm29185	0	0		NA
Gm29184	0	0		NA
Gm27315	0	0		NA
D530049I02Rik	0	0		NA
Gm9553	0	0		NA
Gm29186	0	0		NA
Gm25329	0	0		NA
Cxcr2	0	0		NA
Cxcr1	0	0		NA
Mir1928	0	0		NA
Gm25524	0	0		NA
Gpbar1	0	0		NA
Gm28364	0	0		NA
Gm29358	0	0		NA
Mir26b	0	0		NA
Gm27507	0	0		NA
Gm29539	0	0		NA
Mir375	0	0		NA
Gm15841	0	0		NA
Gm29253	0	0		NA
Gm27943	0	0		NA
Gm15181	0	0		NA
Gm15183	0	0		NA
Gm15180	0	0		NA
Gm15182	0	0		NA
Gm29065	0	0		NA
Gm29068	0	0		NA
Gm29069	0	0		NA
Mir6343	0	0		NA
Gm38265	0	0		NA
Gm25974	0	0		NA
Gm26263	0	0		NA
Gm28387	0	0		NA
Pax3	0	0		NA
Gm29187	0	0		NA
Gm5830	0	0		NA
Gm24160	0	0		NA
Gm5529	0	0		NA
Gm28058	0	0		NA
Gm38339	0	0		NA
9830004L10Rik	0	0		NA
Gm6189	0	0		NA
1700016L21Rik	0	0		NA
Gm45261	0	0		NA
Gm28066	0	0		NA
Gm5530	0	0		NA
Gm37114	0	0		NA
Mir6344	0	0		NA
Gm9747	0	0		NA
Gm22112	0	0		NA
n-R5s213	0	0		NA
Gm19257	0	0		NA
Gm36999	0	0		NA
Gm28942	0	0		NA
Gm17764	0	0		NA
Gm22396	0	0		NA
Gm6217	0	0		NA
A030003K21Rik	0	0		NA
Gm7544	0	0		NA
Gm47959	0	0		NA
Krtap28-10	0	0		NA
A030005K14Rik	0	0		NA
Krtap28-13	0	0		NA
Gm29518	0	0		NA
Gm29519	0	0		NA
Gm6244	0	0		NA
n-R5s214	0	0		NA
Gm37989	0	0		NA
Gm25754	0	0		NA
Gm24555	0	0		NA
Mir5126	0	0		NA
Gm15433	0	0		NA
Gm29284	0	0		NA
C130026I21Rik	0	0		NA
Gm27907	0	0		NA
Gm7582	0	0		NA
Gm2389	0	0		NA
Gm18342	0	0		NA
A530032D15Rik	0	0		NA
Gm10553	0	0		NA
A530040E14Rik	0	0		NA
Gm16038	0	0		NA
Gm2619	0	0		NA
Gm6264	0	0		NA
Gm7609	0	0		NA
Gm16028	0	0		NA
Gm16026	0	0		NA
Gm16025	0	0		NA
Gm7281	0	0		NA
Gm2666	0	0		NA
Gm2427	0	0		NA
Gm16092	0	0		NA
Gm7592	0	0		NA
G530012D18Rik	0	0		NA
Gm16094	0	0		NA
Gm10552	0	0		NA
Gm17017	0	0		NA
n-R5s215	0	0		NA
Mir8096	0	0		NA
Gm25472	0	0		NA
9930111H07Rik	0	0		NA
Gm22906	0	0		NA
Gm28100	0	0		NA
Gm21972	0	0		NA
Gm28626	0	0		NA
Gm5258	0	0		NA
Gm28627	0	0		NA
Snora75	0	0		NA
Mir3535	0	0		NA
Gm24148	0	0		NA
Snord82	0	0		NA
Gm45908	0	0		NA
Rpl30-ps6	0	0		NA
Gm22955	0	0		NA
Gm29055	0	0		NA
Akp-ps1	0	0		NA
Gm29371	0	0		NA
Alppl2	0	0		NA
Gm29372	0	0		NA
Chrnd	0	0		NA
Gm25198	0	0		NA
Gm5832	0	0		NA
Gm15375	0	0		NA
Ugt1a10	0	0		NA
Gm20528	0	0		NA
Ugt1a9	0	0		NA
Gm15373	0	0		NA
Ugt1a6b	0	0		NA
Gm15372	0	0		NA
Gm15370	0	0		NA
Gm15369	0	0		NA
Gm15374	0	0		NA
Gm15371	0	0		NA
Ugt1a5	0	0		NA
Gm15368	0	0		NA
Gm15376	0	0		NA
Ugt1a1	0	0		NA
4930453O03Rik	0	0		NA
Gm28888	0	0		NA
Gm29336	0	0		NA
Platr5	0	0		NA
Gm29337	0	0		NA
Gm4753	0	0		NA
1700067G17Rik	0	0		NA
Gm5259	0	0		NA
Gm38277	0	0		NA
Gm27648	0	0		NA
4930474B08Rik	0	0		NA
Gm28199	0	0		NA
Gm17090	0	0		NA
Gm28381	0	0		NA
Gm26720	0	0		NA
Gm29099	0	0		NA
Mir6900	0	0		NA
Olfr1416	0	0		NA
Olfr1415	0	0		NA
Olfr1413	0	0		NA
1700054K02Rik	0	0		NA
Gm28478	0	0		NA
Olfr1412	0	0		NA
Gm44098	0	0		NA
Olfr1411	0	0		NA
Gm44099	0	0		NA
Olfr1410	0	0		NA
Gm29482	0	0		NA
Gm18697	0	0		NA
Agxt	0	0		NA
Mir6902	0	0		NA
ENSMUSG00000116048	0	0		NA
Gal3st2	0	0		NA
Gm18666	0	0		NA
Gal3st2c	0	0		NA
Gm23389	0	0		NA
Gm23181	0	0		NA
Gm5264	0	0		NA
4930598F16Rik	0	0		NA
Gm22360	0	0		NA
1700063A18Rik	0	0		NA
Gm24586	0	0		NA
Gm22917	0	0		NA
Gm37076	0	0		NA
Gm29601	0	0		NA
4930533P14Rik	0	0		NA
Gm26245	0	0		NA
Gm26078	0	0		NA
Gm28901	0	0		NA
Gm7133	0	0		NA
1810006J02Rik	0	0		NA
Slco6d1	0	0		NA
Gm26134	0	0		NA
Gm23434	0	0		NA
Gm18248	0	0		NA
Gm18700	0	0		NA
Gm18185	0	0		NA
Gm29334	0	0		NA
Gm25537	0	0		NA
Gm20268	0	0		NA
Gm28801	0	0		NA
Gm28188	0	0		NA
Gm24122	0	0		NA
Gm28623	0	0		NA
Gm23036	0	0		NA
Gm3116	0	0		NA
Gm20281	0	0		NA
Gm22034	0	0		NA
Gm18728	0	0		NA
Gm23965	0	0		NA
Gm37789	0	0		NA
Gm18447	0	0		NA
Gm29140	0	0		NA
Gm23537	0	0		NA
Gm29592	0	0		NA
Gm29011	0	0		NA
Gm29012	0	0		NA
Gm28404	0	0		NA
Gm22426	0	0		NA
Gm10193	0	0		NA
Gm37779	0	0		NA
Gm26214	0	0		NA
Gm18801	0	0		NA
Gm6651	0	0		NA
Mir3473f	0	0		NA
Pou2f3-rs1	0	0		NA
Serpinb13	0	0		NA
Gm8080	0	0		NA
Serpinb3a	0	0		NA
Serpinb3d	0	0		NA
Gm15388	0	0		NA
Serpinb3b	0	0		NA
Gm8084	0	0		NA
Gm15390	0	0		NA
Serpinb3c	0	0		NA
Gm15391	0	0		NA
Gm24553	0	0		NA
Gm15389	0	0		NA
Gm24267	0	0		NA
Gm22438	0	0		NA
Gm28282	0	0		NA
Gm38212	0	0		NA
Gm28283	0	0		NA
Gm17847	0	0		NA
Gm28281	0	0		NA
Gm22159	0	0		NA
Gm25293	0	0		NA
Gm18552	0	0		NA
Gm3332	0	0		NA
Gm19927	0	0		NA
Gm17752	0	0		NA
Gm6717	0	0		NA
Gm19086	0	0		NA
Gm22331	0	0		NA
Gm8204	0	0		NA
Gm28190	0	0		NA
Gm28189	0	0		NA
Gm17946	0	0		NA
Gm18181	0	0		NA
Gm24937	0	0		NA
Gm4854	0	0		NA
Gm23393	0	0		NA
Gm19965	0	0		NA
Gm17777	0	0		NA
Gm24030	0	0		NA
Gm27785	0	0		NA
Gm28361	0	0		NA
Zfp813-ps	0	0		NA
ENSMUSG00000101373	0	0		NA
Gm28362	0	0		NA
Gm28363	0	0		NA
Gm28359	0	0		NA
Gm18182	0	0		NA
B020011L13Rik	0	0		NA
Gm28360	0	0		NA
Gm7195	0	0		NA
Gm28168	0	0		NA
Gm7145	0	0		NA
Gm28358	0	0		NA
Gm29489	0	0		NA
Gm29104	0	0		NA
Gm28867	0	0		NA
Gm22710	0	0		NA
Gm22094	0	0		NA
Gm28882	0	0		NA
Gm23497	0	0		NA
Gm28467	0	0		NA
Mir6346	0	0		NA
Gm29456	0	0		NA
Gm25322	0	0		NA
Gm29657	0	0		NA
Gm29658	0	0		NA
Gm17973	0	0		NA
1700012E03Rik	0	0		NA
2610027F03Rik	0	0		NA
Gm29346	0	0		NA
Gm29345	0	0		NA
Gm29344	0	0		NA
Gm29348	0	0		NA
Gm29347	0	0		NA
Gm37043	0	0		NA
Gm15393	0	0		NA
Gm28591	0	0		NA
Gm37920	0	0		NA
Gm15394	0	0		NA
Gm26472	0	0		NA
Gm24547	0	0		NA
Gm36982	0	0		NA
Gm25771	0	0		NA
Gm29192	0	0		NA
Gm8403	0	0		NA
Gm20058	0	0		NA
Gm28912	0	0		NA
Gm24791	0	0		NA
Gm28706	0	0		NA
Gm18444	0	0		NA
4930599A14Rik	0	0		NA
Gm5261	0	0		NA
Gm23370	0	0		NA
ENSMUSG00000106489	0	0		NA
Gm23734	0	0		NA
Gm23902	0	0		NA
Gm29598	0	0		NA
Gm29597	0	0		NA
Gm25384	0	0		NA
Gm29599	0	0		NA
Gm26686	0	0		NA
Gm23056	0	0		NA
Gm23623	0	0		NA
Pigr	0	0		NA
Il24	0	0		NA
Il20	0	0		NA
Il10	0	0		NA
Gm25717	0	0		NA
Gm29105	0	0		NA
Gm37676	0	0		NA
Gm29103	0	0		NA
Gm26892	0	0		NA
Gm26034	0	0		NA
Gm29630	0	0		NA
F730311O21Rik	0	0		NA
Gm22609	0	0		NA
Gm28040	0	0		NA
Kiss1	0	0		NA
ENSMUSG00000116158	0	0		NA
ENSMUSG00000116275	0	0		NA
Zbed6	0	0		NA
Mir6903	0	0		NA
Gm15851	0	0		NA
Gm1627	0	0		NA
Gm24517	0	0		NA
Platr1	0	0		NA
Gm10535	0	0		NA
Gm22796	0	0		NA
Gm36938	0	0		NA
Ascl5	0	0		NA
Gm37014	0	0		NA
Gm26568	0	0		NA
Gm29486	0	0		NA
Gm37799	0	0		NA
Gm33994	0	0		NA
4933409D19Rik	0	0		NA
Gm24086	0	0		NA
Gm22132	0	0		NA
Gm29718	0	0		NA
Gm17781	0	0		NA
Gm23763	0	0		NA
Gm25609	0	0		NA
Gm23534	0	0		NA
Gm22727	0	0		NA
Gm37099	0	0		NA
Gm37293	0	0		NA
Mir181a-1	0	0		NA
Mir181b-1	0	0		NA
Gm23782	0	0		NA
A130071D04Rik	0	0		NA
Gm18667	0	0		NA
Gm28556	0	0		NA
1700113B19Rik	0	0		NA
Atp6v1g3	0	0		NA
Gm5833	0	0		NA
Gm8790	0	0		NA
1700019P21Rik	0	0		NA
n-R5s217	0	0		NA
Gm16304	0	0		NA
4933436E23Rik	0	0		NA
Gm34816	0	0		NA
F13b	0	0		NA
Cfhr3	0	0		NA
Gm26271	0	0		NA
Gm4788	0	0		NA
Gm25619	0	0		NA
Cfhr2	0	0		NA
Gm38266	0	0		NA
Gm26048	0	0		NA
Gm38019	0	0		NA
Gm37371	0	0		NA
Gm4845	0	0		NA
Gm25457	0	0		NA
Gm22016	0	0		NA
Gm37599	0	0		NA
Gm37142	0	0		NA
Gm37604	0	0		NA
Gm18183	0	0		NA
ENSMUSG00000103890	0	0		NA
Gm28724	0	0		NA
Gm37796	0	0		NA
Gm25663	0	0		NA
Rgs21	0	0		NA
Gm23672	0	0		NA
Gm8856	0	0		NA
Gm22681	0	0		NA
Gm25708	0	0		NA
Gm6550	0	0		NA
Gm25460	0	0		NA
Gm28392	0	0		NA
Gm38269	0	0		NA
Gm5263	0	0		NA
Gm37749	0	0		NA
Gm9931	0	0		NA
Gm17867	0	0		NA
Gm38284	0	0		NA
Gm29516	0	0		NA
Gm29515	0	0		NA
Gm22966	0	0		NA
Gm19891	0	0		NA
Gm18505	0	0		NA
Gm29022	0	0		NA
Gm5703	0	0		NA
Gm15443	0	0		NA
Gm18751	0	0		NA
Gm29020	0	0		NA
Gm18701	0	0		NA
Gm37630	0	0		NA
Gm29398	0	0		NA
Gm37096	0	0		NA
Gm37775	0	0		NA
Gm23535	0	0		NA
n-R5s218	0	0		NA
n-R5s219	0	0		NA
Gm19136	0	0		NA
Gm44329	0	0		NA
Gm9687	0	0		NA
Gm4322	0	0		NA
Pdc	0	0		NA
2310030A07Rik	0	0		NA
Gm37764	0	0		NA
Ska2l-ps	0	0		NA
Gm29188	0	0		NA
Gm22756	0	0		NA
C730036E19Rik	0	0		NA
Gm47985	0	0		NA
Gm8947	0	0		NA
3110040M04Rik	0	0		NA
Gm47996	0	0		NA
Gm24402	0	0		NA
Gm29072	0	0		NA
Gm28181	0	0		NA
Gm38238	0	0		NA
Mir8114	0	0		NA
Gm29290	0	0		NA
Gm25336	0	0		NA
4930452N14Rik	0	0		NA
n-R5s220	0	0		NA
Gm18727	0	0		NA
Gm29441	0	0		NA
Gm22569	0	0		NA
Gm37089	0	0		NA
Gm37539	0	0		NA
Gm38113	0	0		NA
Gm19918	0	0		NA
Gm15428	0	0		NA
Gm28694	0	0		NA
Gm37682	0	0		NA
Gm7412	0	0		NA
Gm37713	0	0		NA
Gm38213	0	0		NA
4930562F17Rik	0	0		NA
Gm7430	0	0		NA
Mir1843b	0	0		NA
Gm31256	0	0		NA
Gm37757	0	0		NA
Gm38039	0	0		NA
Gm24719	0	0		NA
Gm38060	0	0		NA
Gm24988	0	0		NA
Gm26224	0	0		NA
Gm22489	0	0		NA
Gm22357	0	0		NA
Gm23212	0	0		NA
Snord78	0	0		NA
Mir5117	0	0		NA
Snord80	0	0		NA
ENSMUSG00000105780	0	0		NA
Snord47	0	0		NA
Gm25789	0	0		NA
Gm37634	0	0		NA
Gm19057	0	0		NA
Tnfsf4	0	0		NA
Gm25488	0	0		NA
Gm37638	0	0		NA
Gm31925	0	0		NA
Mir199a-2	0	0		NA
Mir214	0	0		NA
Gm5705	0	0		NA
7420461P10Rik	0	0		NA
Gm37273	0	0		NA
Gm22671	0	0		NA
Gm37049	0	0		NA
Gm22434	0	0		NA
Gm29500	0	0		NA
Sele	0	0		NA
Sell	0	0		NA
Gm16587	0	0		NA
Gm16588	0	0		NA
Gm37732	0	0		NA
Gm37853	0	0		NA
Gm36945	0	0		NA
Xcl1	0	0		NA
1700029M03Rik	0	0		NA
Gm26042	0	0		NA
Gm16550	0	0		NA
Gm24637	0	0		NA
Gm18186	0	0		NA
Gm44458	0	0		NA
Gm24808	0	0		NA
Gm23402	0	0		NA
Gm32999	0	0		NA
Gm26665	0	0		NA
Gm37923	0	0		NA
Gm16418	0	0		NA
Gm33354	0	0		NA
Gm4846	0	0		NA
Gm22992	0	0		NA
Fmo9	0	0		NA
Gm4954	0	0		NA
Gm37904	0	0		NA
Gm17868	0	0		NA
Gm37994	0	0		NA
Mir6347	0	0		NA
Gm37232	0	0		NA
Lrrc52	0	0		NA
Mir6348	0	0		NA
1700063I16Rik	0	0		NA
Mir6354	0	0		NA
Gm37839	0	0		NA
Gm18900	0	0		NA
Gm36980	0	0		NA
Gm22114	0	0		NA
Gm37586	0	0		NA
Gm25235	0	0		NA
Fcrla	0	0		NA
Gm37030	0	0		NA
Gm38204	0	0		NA
Gm26110	0	0		NA
Mir6546	0	0		NA
Gm27552	0	0		NA
Gm27844	0	0		NA
Nr1i3	0	0		NA
Gm25151	0	0		NA
Gm24871	0	0		NA
Gm9765	0	0		NA
Gm37450	0	0		NA
Gm37787	0	0		NA
Mir7683	0	0		NA
A630035G10Rik	0	0		NA
Tma7-ps	0	0		NA
Gm37693	0	0		NA
Gm19030	0	0		NA
Gm26412	0	0		NA
Gm22950	0	0		NA
Gm37065	0	0		NA
Gm10171	0	0		NA
Gm2710	0	0		NA
Gm22383	0	0		NA
Crp	0	0		NA
Gm38051	0	0		NA
Gm24817	0	0		NA
Apcs	0	0		NA
Gm26077	0	0		NA
Olfr16	0	0		NA
Gm42472	0	0		NA
